# Adapting genetic algorithms for artificial evolution of visual patterns under selection from wild predators

**DOI:** 10.1101/2023.11.15.567326

**Authors:** Emmanuelle S. Briolat, George R. A. Hancock, Jolyon Troscianko

## Abstract

Camouflage is a widespread and well-studied anti-predator strategy, yet identifying which patterns provide optimal protection in any given scenario remains challenging. Besides the virtually limitless combinations of colours and patterns available to prey, selection for camouflage strategies will depend on complex interactions between prey appearance, background properties and predator traits, across repeated encounters between co-evolving predators and prey. Experiments in artificial evolution, pairing psychophysics detection tasks with genetic algorithms, offer a promising way to tackle this complexity, but sophisticated genetic algorithms have so far been restricted to screen-based experiments. Here, we present methods to test the evolution of colour patterns on physical prey items, under selection from wild predators in the field. Our techniques expand on a recently-developed open-access pattern generation and genetic algorithm framework, modified to operate alongside artificial predation experiments. In this system, predators freely interact with prey, and the order of attack determines the survival and reproduction of prey patterns into future generations. We demonstrate the feasibility of these methods with a case study, in which free-flying birds feed on artificial prey deployed in semi-natural conditions, against backgrounds differing in three-dimensional complexity. Wild predators reliably participated in this experiment, foraging for 11 to 16 generations of artificial prey and encountering a total of 1,296 evolved prey items. Changes in prey pattern across generations indicated improvements in several metrics of similarity to the background, and greater edge disruption, although effect sizes were relatively small. Computer-based replicates of these trials, with human volunteers, highlighted the importance of starting population parameters for subsequent evolution, a key consideration when applying these methods. Ultimately, these methods provide pathways for integrating complex genetic algorithms into more naturalistic predation trials. Customisable open-access tools should facilitate application of these tools to investigate a wide range of visual pattern types in more ecologically-relevant contexts.

## Supporting data and code for "Adapting genetic algorithms for artificial evolution of visual patterns under selection from wild predators": CamoField_Run1.csv

ID	Tray_position	Generation	UniqueID	Treatment	Repeat	Tray	MarbleColour	ROI_position	Unique_Gen_Position	lumMean	lumSD	area	maxPower	maxFreq	propPower	sumPower	meanPower	powerSD	lwMean	lwSD	mwMean	mwSD	swMean	swSD	vsMean	vsSD	dblMean	dblSD	Xmean	Xsd	Ymean	Ysd	Zmean	Zsd	Satmean	Satsd	Similarity_all	Similarity_damp	Similarity_dry	dS	dS_damp	dS_dry	dL	dL_damp	dL_dry	PercentSim_all	PercentSim_damp	PercentSim_dry	pattern_energy_difference	NewMapComp_DeltaS
Gen0_Mut0_ID10	sep.1.1.B	0	0_Gen0_Mut0_ID10	Furrowed	1	1	b	b1	Gen0_b1	0.352809774	0.049730458	104489	0.009504814	11.31370848	0.139747714	0.06801409	0.003238766	0.002955195	0.311942065	0.028633554	0.389506042	0.05770566	0.27336169	0.069584451	0.165860529	0.042586825	0.352809774	0.049730458	-3.015858334	0.914206785	-4.13530873	1.978130324	-8.576737537	1.192062266	10.20773604	1.314714799	0	0	0	15.07542234	7.085178215	7.196637998	8.469655806	11.41434074	6.197721737	0	0	0	0.071717085	30.33150083
Gen0_Mut0_ID13	sep.1.2.B	0	0_Gen0_Mut0_ID13	Furrowed	1	2	b	b2	Gen0_b2	0.104800609	0.020302407	108465	0.003200196	31.99999993	0.106352976	0.03009033	0.001432873	0.001050851	0.104746853	0.020638565	0.107893669	0.019649663	0.105712687	0.018077229	0.096299135	0.011626211	0.104800609	0.020302407	-0.445719135	0.322249778	-0.041965503	0.39580348	-1.112158978	0.98998564	1.422942841	0.808164202	0.008626011	0.011989674	0.005057695	6.379362988	7.058307281	6.350502046	3.669038643	0.724353705	5.940972712	0	1	0	0.083847181	1.529325602
Gen0_Mut0_ID8	sep.1.3.B	0	0_Gen0_Mut0_ID8	Furrowed	1	3	b	b3	Gen0_b3	0.540109165	0.161319273	105680	0.026289255	11.31370848	0.106962319	0.245780523	0.011703834	0.007333524	0.628839944	0.187590158	0.50643714	0.153722667	0.447680905	0.130249504	0.372827208	0.099271428	0.540109165	0.161319273	2.937081069	1.436068822	-3.390257013	0.918708459	-4.049070658	0.835103899	6.159485508	1.476381808	0.073439591	0.067230857	0.077835579	9.690431034	1.617602777	0.934951302	12.72807829	15.67276323	10.45614422	7	6	7	0.125033346	0.443813856
Gen0_Mut0_ID5	sep.1.4.B	0	0_Gen0_Mut0_ID5	Furrowed	1	4	b	b4	Gen0_b4	0.407330158	0.093147553	105881	0.014340387	127.9999996	0.109486107	0.130979054	0.006237098	0.004752928	0.573172565	0.066859994	0.34730332	0.123767849	0.268749604	0.164749334	0.209624498	0.123426013	0.407330158	0.093147553	7.583842971	4.385416194	-9.216277781	4.910846867	-8.149191835	2.557020662	15.24390455	5.135521095	0.019043554	0.022647956	0.011677853	17.29830388	7.134181788	7.743340295	9.906606084	12.85129102	7.634672015	1	2	1	0.02852337	14.23648246
Gen0_Mut0_ID1	sep.1.5.B	0	0_Gen0_Mut0_ID1	Furrowed	1	5	b	b5	Gen0_b5	0.738978376	0.089352547	104814	0.012442192	90.50966773	0.095586799	0.130166421	0.006198401	0.004401176	0.757746787	0.121296845	0.745715633	0.077508645	0.631888565	0.061850041	0.465634947	0.057465125	0.738978376	0.089352547	0.031970639	1.60150659	-2.568140173	1.005815574	-5.310553735	0.179302429	6.167994594	0.602325878	2.74E-05	5.42E-05	6.01E-07	10.63387306	3.670021301	3.416620679	15.86305212	18.80773706	13.59111805	0	0	0	0.017285634	7.023179983
Gen0_Mut0_ID11	sep.1.6.B	0	0_Gen0_Mut0_ID11	Furrowed	1	6	b	b6	Gen0_b6	0.32436073	0.115596635	109494	0.017709891	90.50966773	0.103264554	0.171500195	0.008166676	0.005749883	0.344784257	0.164789474	0.316427466	0.091776567	0.293252101	0.096301098	0.235074992	0.087893151	0.32436073	0.115596635	-0.239292158	4.135171974	-1.288621431	1.28311298	-3.748263629	0.44845868	5.800373367	1.034375693	0.02906757	0.038943614	0.01760328	8.831247866	4.884488143	4.37206852	7.628928134	10.57361307	5.356994065	2	3	1	0.054503049	13.92110784
Gen0_Mut0_ID0	sep.1.1.G	0	0_Gen0_Mut0_ID0	Furrowed	1	1	g	g1	Gen0_g1	0.220241968	0.047624546	104151	0.008017249	127.9999996	0.117772609	0.068073966	0.003241617	0.002492718	0.349084389	0.126950775	0.168046721	0.021848591	0.164990251	0.025835582	0.164106824	0.023272578	0.220241968	0.047624546	9.257294537	4.73411129	-5.348613477	4.293396485	-3.038863883	2.160419726	11.34910239	6.344301604	9.60E-06	1.19E-05	7.33E-06	12.13967654	6.493673456	6.598197246	3.757633493	6.70231843	1.485699424	0	0	0	0.046305693	26.1932425
Gen0_Mut0_ID9	sep.1.2.G	0	0_Gen0_Mut0_ID9	Furrowed	1	2	g	g2	Gen0_g2	0.266211972	0.184726846	105045	0.022768578	127.9999996	0.081489199	0.279406081	0.013305051	0.00753292	0.263951421	0.163847294	0.273273918	0.195963957	0.25098454	0.175682214	0.200458915	0.106976961	0.266211972	0.184726846	0.382489168	1.745466952	-1.305165204	0.996774818	-2.369039847	1.861915469	3.525461893	1.593775163	0.036272609	0.028685726	0.040546827	7.568986464	5.115189436	4.417650112	5.653294314	8.597979252	3.381360245	3	2	4	0.149123746	5.950288913
Gen0_Mut0_ID16	sep.1.3.G	0	0_Gen0_Mut0_ID16	Furrowed	1	3	g	g3	Gen0_g3	0.354477243	0.211601505	109021	0.042578031	15.99999998	0.155299749	0.274166774	0.013055561	0.013649211	0.425757892	0.194675708	0.332915798	0.22593687	0.274584852	0.168273906	0.212423357	0.100541019	0.354477243	0.211601505	5.322649371	3.760014663	-5.075024528	1.19925583	-5.038540587	1.746388921	9.696567234	2.018814264	0.031124345	0.037432724	0.0224567	11.77564283	2.215994782	2.596482557	8.51680702	11.46149196	6.244872951	3	3	2	0.188971995	11.5279313
Gen0_Mut0_ID23	sep.1.4.G	0	0_Gen0_Mut0_ID23	Furrowed	1	4	g	g4	Gen0_g4	0.582285257	0.129711406	105661	0.021543029	45.25483389	0.120169279	0.17927235	0.008536779	0.007075239	0.620383829	0.131424691	0.586451668	0.159738086	0.44092164	0.112794644	0.298263359	0.080843242	0.582285257	0.129711406	1.060385455	4.1220958	-4.884665512	1.575255709	-7.62669056	2.279301553	10.20374462	1.92418832	0.033163848	0.034492956	0.030883059	13.56267308	3.243724301	3.68583079	13.47997013	16.42465507	11.20803606	3	3	3	0.059829492	16.74062699
Gen0_Mut0_ID15	sep.1.5.G	0	0_Gen0_Mut0_ID15	Furrowed	1	5	g	g5	Gen0_g5	0.169703706	0.115661755	108436	0.015977631	127.9999996	0.091457411	0.17470023	0.008319059	0.005201118	0.159740536	0.146100045	0.178921397	0.10270137	0.156392239	0.091912334	0.12882815	0.076769629	0.169703706	0.115661755	-2.928132745	2.373786044	-0.501631436	1.139391181	-2.712419735	1.032887423	4.734255204	1.330231323	0.02822125	0.029414892	0.026322632	9.155113028	7.738451017	7.16192565	1.150905633	4.095590571	1.121028436	2	2	2	0.057204735	13.79427246
Gen0_Mut0_ID20	sep.1.6.G	0	0_Gen0_Mut0_ID20	Furrowed	1	6	g	g6	Gen0_g6	0.61732304	0.123244809	104454	0.018330032	15.99999998	0.099549382	0.184130044	0.008768097	0.006253068	0.619475782	0.175191778	0.640362633	0.111757994	0.487828794	0.087537672	0.325360828	0.062791357	0.61732304	0.123244809	-0.884813454	2.827413737	-3.758276042	2.032457503	-7.204242903	0.534060936	8.873979423	0.68658387	4.02E-05	6.73E-05	6.82E-06	13.04146822	4.594465211	4.683042318	14.06429005	17.00897499	11.79235598	0	0	0	0.073347506	15.93373307
Gen0_Mut0_ID17	sep.1.1.R	0	0_Gen0_Mut0_ID17	Furrowed	1	1	r	r1	Gen0_r1	0.199189135	0.058597615	106125	0.00843736	63.99999983	0.096024195	0.087867024	0.004184144	0.002625313	0.256793593	0.08047176	0.176298854	0.048216498	0.177758562	0.049384954	0.169232336	0.041694704	0.199189135	0.058597615	5.084156863	1.231700802	-2.631725006	1.378402628	-2.001569182	1.01163968	6.133917528	1.896430865	1.64E-05	6.22E-06	2.65E-05	7.951719695	4.138239222	3.666927009	2.752913533	5.69759847	0.480979464	0	0	0	0.035512762	8.812481117
Gen0_Mut0_ID3	sep.1.2.R	0	0_Gen0_Mut0_ID3	Furrowed	1	2	r	r2	Gen0_r2	0.433790332	0.112463496	105957	0.016804481	31.99999993	0.101656621	0.165306308	0.007871729	0.005904834	0.588816267	0.153838308	0.378926725	0.109994465	0.285223819	0.082192401	0.230410804	0.062271176	0.433790332	0.112463496	6.15526511	3.319360256	-7.691830268	1.404372625	-6.92694706	1.157082894	12.37861941	2.47650903	0.042627509	0.037189733	0.045695985	15.0720901	4.748757168	5.326163328	10.53597864	13.48066358	8.264044572	4	3	4	0.052398673	8.783206444
Gen0_Mut0_ID6	sep.1.3.R	0	0_Gen0_Mut0_ID6	Furrowed	1	3	r	r3	Gen0_r3	0.378489763	0.131982135	103565	0.017850418	181.0193354	0.093787377	0.190328578	0.009063266	0.00588864	0.276142433	0.075528221	0.430807558	0.155426364	0.40177896	0.16925265	0.262955702	0.095117142	0.378489763	0.131982135	-5.667850412	1.912752872	1.386014187	2.588467164	-4.043568089	0.55690397	7.688689203	1.396033123	0	0	0	11.4746268	10.66751249	10.26426303	9.172255791	12.11694073	6.900321721	0	0	0	0.064668496	25.6471676
Gen0_Mut0_ID4	sep.1.4.R	0	0_Gen0_Mut0_ID4	Furrowed	1	4	r	r4	Gen0_r4	0.177061567	0.021397596	106781	0.002511982	15.99999998	0.077485524	0.032418722	0.001543749	0.000867038	0.152612385	0.018772195	0.193643321	0.035130102	0.171055796	0.027567763	0.14111378	0.010415644	0.177061567	0.021397596	-3.162364306	4.002028139	-0.142642919	1.808562959	-2.342726842	0.508795778	5.831189324	1.025828587	0.009675885	0.008742983	0.010191278	8.947284272	8.232367494	7.638931933	1.57534061	4.520025548	0.696593459	0	0	1	0.082559196	16.2190856
Gen0_Mut0_ID21	sep.1.5.R	0	0_Gen0_Mut0_ID21	Furrowed	1	5	r	r5	Gen0_r5	0.137705321	0.034678539	108610	0.005604888	31.99999993	0.108890296	0.051472793	0.002451085	0.001804649	0.119715452	0.027408363	0.150813627	0.040776393	0.131477267	0.019610517	0.108722127	0.007778755	0.137705321	0.034678539	-3.106605935	0.681633628	-0.109729827	1.435794046	-2.342430563	2.15146488	4.290957405	1.972968981	0.000160342	0.000263675	5.11E-05	8.896005003	8.205104272	7.612191256	0.938474003	2.006210935	3.210408072	0	0	0	0.063239566	16.87400628
Gen0_Mut0_ID14	sep.1.6.R	0	0_Gen0_Mut0_ID14	Furrowed	1	6	r	r6	Gen0_r6	0.367957043	0.175115379	105026	0.03053608	45.25483389	0.126497613	0.241396494	0.011495071	0.009922146	0.318891463	0.122741663	0.40443762	0.204311565	0.323974798	0.170678745	0.209833257	0.089194562	0.367957043	0.175115379	-2.162274564	3.31198531	-2.274000302	1.866947277	-5.804727489	2.096972251	7.549772522	2.322543447	0.039590582	0.030751271	0.045619398	11.69523238	5.822149544	5.593212361	8.890027532	11.83471247	6.618093462	3	3	4	0.124176944	20.68321101
Gen0_Mut0_ID18	sep.1.1.Y	0	0_Gen0_Mut0_ID18	Furrowed	1	1	y	y1	Gen0_y1	0.12632549	0.042647514	106184	0.0067527	31.99999993	0.107208883	0.062986385	0.002999352	0.002337451	0.11831029	0.040813401	0.133990321	0.043070369	0.130300839	0.041690741	0.125148164	0.030342107	0.12632549	0.042647514	-1.762734741	0.34781577	0.535280701	0.250659038	-0.117320802	0.535734143	1.924252855	0.419032661	0.001740268	0.002595122	0.000767923	6.408833777	8.723718022	7.992526032	1.801016172	1.143668766	4.072950241	0	0	0	0.051438232	2.884684204
Gen0_Mut0_ID19	sep.1.2.Y	0	0_Gen0_Mut0_ID19	Furrowed	1	2	y	y2	Gen0_y2	0.389105874	0.108879989	104095	0.019052048	90.50966773	0.130316506	0.146198273	0.006961823	0.006200507	0.586666397	0.131549682	0.291771141	0.105560742	0.331832669	0.095527849	0.377247846	0.101735403	0.389105874	0.108879989	10.1681734	3.333749343	-3.16722237	0.946661691	-0.177433466	0.944503783	10.81927963	3.049561361	0.017510807	0.020423758	0.011505093	10.0047907	8.676199107	8.503891309	9.44888029	12.39356523	7.176946221	1	2	1	0.039683744	27.73412663
Gen0_Mut0_ID7	sep.1.3.Y	0	0_Gen0_Mut0_ID7	Furrowed	1	3	y	y3	Gen0_y3	0.243495435	0.075199108	105822	0.012569463	22.62741696	0.11774638	0.106750318	0.005083348	0.004037904	0.299156101	0.074335411	0.226748894	0.080080467	0.190341854	0.081618033	0.156221684	0.051410771	0.243495435	0.075199108	4.067892728	1.949327667	-5.098823987	1.66969294	-5.07847695	0.922904691	8.59447259	1.382454341	0.0839512	0.064844577	0.097339073	11.65183359	1.206159944	1.551705066	4.761347477	7.706032415	2.489413408	8	6	9	0.023791594	2.492227975
Gen0_Mut0_ID12	sep.1.4.Y	0	0_Gen0_Mut0_ID12	Furrowed	1	4	y	y4	Gen0_y4	0.188226885	0.051566882	106074	0.007328167	31.99999993	0.10150686	0.072193815	0.003437801	0.002693297	0.24363501	0.062475619	0.162518098	0.049119916	0.185603001	0.046102817	0.184574708	0.042334933	0.188226885	0.051566882	5.642364039	2.169266944	-0.971551802	1.645251611	-0.586118161	1.90832438	6.438676325	1.649655069	0.094119007	0.091987567	0.087567428	6.072351239	6.246356238	5.766752941	2.186846231	5.131531168	0.085087838	9	9	8	0.042244043	13.60095128
Gen0_Mut0_ID22	sep.1.5.Y	0	0_Gen0_Mut0_ID22	Furrowed	1	5	y	y5	Gen0_y5	0.486176358	0.254823409	105757	0.035601144	181.0193354	0.100248152	0.355130176	0.016910961	0.011575663	0.532340139	0.282442862	0.464805989	0.239652147	0.443729587	0.225561883	0.384505457	0.187805212	0.486176358	0.254823409	1.515883868	0.933087509	-1.399019285	0.746293607	-2.224807582	1.120309907	3.163894499	1.370179678	0.005679269	0.006889758	0.004417325	7.185943615	4.600477833	3.889244937	11.67607987	14.62076481	9.404145805	0	0	0	0.21522399	0.408817401
Gen0_Mut0_ID2	sep.1.6.Y	0	0_Gen0_Mut0_ID2	Furrowed	1	6	y	y6	Gen0_y6	0.136636834	0.032891766	104870	0.00481957	11.31370848	0.100468593	0.047970913	0.002284329	0.00173701	0.148386224	0.051408644	0.13548693	0.025968546	0.13236964	0.029084179	0.127729898	0.026326058	0.136636834	0.032891766	0.777657896	3.0979665	-0.844370215	1.079699898	-0.894037853	0.868565034	3.45609608	1.299952396	0.033589607	0.025781924	0.038044108	6.114227882	6.163382713	5.39225481	1.016368878	1.928316059	3.288302947	3	2	3	0.065837932	6.684521149
Gen0_Mut0_ID7	sep.1.1.B	1	1_Gen0_Mut0_ID7	Furrowed	1	1	b	b1	Gen1_b1	0.243495435	0.075199108	105822	0.012569463	22.62741696	0.11774638	0.106750318	0.005083348	0.004037904	0.299156101	0.074335411	0.226748894	0.080080467	0.190341854	0.081618033	0.156221684	0.051410771	0.243495435	0.075199108	4.067892728	1.949327667	-5.098823987	1.66969294	-5.07847695	0.922904691	8.59447259	1.382454341	0.0839512	0.064844577	0.097339073	11.65183359	1.206159944	1.551705066	4.761347477	7.706032415	2.489413408	8	6	9	0.023791594	2.492227975
Gen1_Mut0_ID1	sep.1.2.B	1	1_Gen1_Mut0_ID1	Furrowed	1	2	b	b2	Gen1_b2	0.090968151	0.025623309	103678	0.00355576	90.50966773	0.092750216	0.03833695	0.001825569	0.001074623	0.096113876	0.050757714	0.09229245	0.01547823	0.094745758	0.02027718	0.095845588	0.018455584	0.090968151	0.025623309	-0.834159043	4.742285838	0.731246966	1.562773012	0.597045524	1.116861979	4.95971275	1.779592479	0.002645753	0.003959253	0.001219503	5.269312061	8.802528765	8.045153258	5.08453991	2.139854972	7.356473979	0	0	0	0.076798421	9.514417549
Gen1_Mut0_ID11	sep.1.3.B	1	1_Gen1_Mut0_ID11	Furrowed	1	3	b	b3	Gen1_b3	0.269773125	0.144756386	104847	0.021630393	45.25483389	0.106238792	0.203601644	0.009695316	0.007827728	0.289838737	0.18722383	0.264993872	0.126241686	0.237730147	0.120130034	0.191904518	0.100130264	0.269773125	0.144756386	-0.162702373	4.230317233	-1.794144251	1.556617026	-3.710935004	0.983378141	6.081300961	1.148793056	0.098561342	0.094511586	0.090581845	9.038048782	4.554536357	4.00175309	5.786178808	8.730863745	3.514244739	9	9	9	0.088160024	11.94844958
Gen0_Mut0_ID0	sep.1.4.B	1	1_Gen0_Mut0_ID0	Furrowed	1	4	b	b4	Gen1_b4	0.220241968	0.047624546	104151	0.008017249	127.9999996	0.117772609	0.068073966	0.003241617	0.002492718	0.349084389	0.126950775	0.168046721	0.021848591	0.164990251	0.025835582	0.164106824	0.023272578	0.220241968	0.047624546	9.257294537	4.73411129	-5.348613477	4.293396485	-3.038863883	2.160419726	11.34910239	6.344301604	9.60E-06	1.19E-05	7.33E-06	12.13967654	6.493673456	6.598197246	3.757633493	6.70231843	1.485699424	0	0	0	0.046305693	26.1932425
Gen1_Mut0_ID7	sep.1.5.B	1	1_Gen1_Mut0_ID7	Furrowed	1	5	b	b5	Gen1_b5	0.286542515	0.266904562	103660	0.046485538	15.99999998	0.116366827	0.399474142	0.019022578	0.012952067	0.303334227	0.267189511	0.287320408	0.27201263	0.246810032	0.218306378	0.192501685	0.141650834	0.286542515	0.266904562	1.745418166	1.332947349	-2.247776589	0.740740717	-2.719240481	2.489125392	4.560902814	1.792360995	0.024633734	0.023368418	0.024591551	8.054980452	3.667578595	2.910639886	6.389234723	9.333919661	4.117300654	2	2	2	0.269352365	6.726738129
Gen1_Mut0_ID3	sep.1.6.B	1	1_Gen1_Mut0_ID3	Furrowed	1	6	b	b6	Gen1_b6	0.143732631	0.138140492	106227	0.019696761	31.99999993	0.096358676	0.204410871	0.009733851	0.006434871	0.150160311	0.183266902	0.144720941	0.118024371	0.129465068	0.101759586	0.110951673	0.084997708	0.143732631	0.138140492	-1.965873542	2.69575626	-0.513011186	1.656529124	-2.157137692	1.129213878	4.131796909	1.730772393	0.03695814	0.037619366	0.033216033	8.185714584	7.211003597	6.571045751	0.510086027	2.434598911	2.782020096	3	3	3	0.081363485	9.49714614
Gen1_Mut0_ID8	sep.1.1.G	1	1_Gen1_Mut0_ID8	Furrowed	1	1	g	g1	Gen1_g1	0.152771144	0.057361574	103569	0.007755816	127.9999996	0.09138291	0.084871628	0.004041506	0.002609783	0.199966451	0.081388219	0.133194535	0.044713953	0.143223658	0.046667365	0.138719174	0.036983857	0.152771144	0.057361574	5.260956414	1.413941655	-1.684342922	1.081186706	-1.126307492	1.374171793	5.834004845	1.674560114	0	0	0	6.763312344	5.326733302	4.825286059	0.099775635	3.044460573	2.172158434	0	0	0	0.031985486	13.22512931
Gen0_Mut0_ID9	sep.1.2.G	1	1_Gen0_Mut0_ID9	Furrowed	1	2	g	g2	Gen1_g2	0.266211972	0.184726846	105045	0.022768578	127.9999996	0.081489199	0.279406081	0.013305051	0.00753292	0.263951421	0.163847294	0.273273918	0.195963957	0.25098454	0.175682214	0.200458915	0.106976961	0.266211972	0.184726846	0.382489168	1.745466952	-1.305165204	0.996774818	-2.369039847	1.861915469	3.525461893	1.593775163	0.036272609	0.028685726	0.040546827	7.568986464	5.115189436	4.417650112	5.653294314	8.597979252	3.381360245	3	2	4	0.149123746	5.950288913
Gen0_Mut0_ID17	sep.1.3.G	1	1_Gen0_Mut0_ID17	Furrowed	1	3	g	g3	Gen1_g3	0.199189135	0.058597615	106125	0.00843736	63.99999983	0.096024195	0.087867024	0.004184144	0.002625313	0.256793593	0.08047176	0.176298854	0.048216498	0.177758562	0.049384954	0.169232336	0.041694704	0.199189135	0.058597615	5.084156863	1.231700802	-2.631725006	1.378402628	-2.001569182	1.01163968	6.133917528	1.896430865	1.64E-05	6.22E-06	2.65E-05	7.951719695	4.138239222	3.666927009	2.752913533	5.69759847	0.480979464	0	0	0	0.035512762	8.812481117
Gen1_Mut0_ID4	sep.1.4.G	1	1_Gen1_Mut0_ID4	Furrowed	1	4	g	g4	Gen1_g4	0.431241704	0.188780133	104455	0.025415033	127.9999996	0.097656264	0.260249897	0.012392852	0.008988164	0.398056617	0.14316696	0.471276839	0.220657034	0.317702303	0.142222532	0.176230323	0.061542286	0.431241704	0.188780133	-0.777243032	4.354722137	-4.86326499	0.929679299	-9.065154729	3.658104952	11.64662416	1.999497359	0.008357366	0.008644813	0.007795833	15.08504778	5.536038461	5.899238762	10.47705284	13.42173778	8.205118769	0	0	0	0.12830016	15.74257838
Gen0_Mut0_ID15	sep.1.5.G	1	1_Gen0_Mut0_ID15	Furrowed	1	5	g	g5	Gen1_g5	0.169703706	0.115661755	108436	0.015977631	127.9999996	0.091457411	0.17470023	0.008319059	0.005201118	0.159740536	0.146100045	0.178921397	0.10270137	0.156392239	0.091912334	0.12882815	0.076769629	0.169703706	0.115661755	-2.928132745	2.373786044	-0.501631436	1.139391181	-2.712419735	1.032887423	4.734255204	1.330231323	0.02822125	0.029414892	0.026322632	9.155113028	7.738451017	7.16192565	1.150905633	4.095590571	1.121028436	2	2	2	0.057204735	13.79427246
Gen1_Mut0_ID2	sep.1.6.G	1	1_Gen1_Mut0_ID2	Furrowed	1	6	g	g6	Gen1_g6	0.112209099	0.029604632	105892	0.004144299	63.99999983	0.092451014	0.044826967	0.002134617	0.001451228	0.107886002	0.035443014	0.119878592	0.029438171	0.101612202	0.014795809	0.086356932	0.009137716	0.112209099	0.029604632	-1.710876803	0.971640712	-1.392155121	2.17434052	-2.760346936	2.236121454	4.162652783	2.414346314	0.000700751	0.000937027	0.000461108	8.853044452	6.332705378	5.705257512	2.985993612	0.041308674	5.257927681	0	0	0	0.069429406	9.659039209
Gen1_Mut0_ID10	sep.1.1.R	1	1_Gen1_Mut0_ID10	Furrowed	1	1	r	r1	Gen1_r1	0.151219088	0.049086286	103849	0.008169634	11.31370848	0.114806442	0.071160064	0.003388574	0.002714597	0.177575291	0.08174846	0.139571197	0.0329733	0.151959024	0.048762659	0.142955227	0.046646118	0.151219088	0.049086286	2.136200132	4.581262915	-0.215745088	0.58957044	-0.920960377	0.471380455	4.746966289	2.117067388	0.005330908	0.006114339	0.004292722	5.33665644	6.110186498	5.428755819	0.002337481	2.942347457	2.27427155	0	0	0	0.05741461	13.48879304
Gen0_Mut0_ID3	sep.1.2.R	1	1_Gen0_Mut0_ID3	Furrowed	1	2	r	r2	Gen1_r2	0.433790332	0.112463496	105957	0.016804481	31.99999993	0.101656621	0.165306308	0.007871729	0.005904834	0.588816267	0.153838308	0.378926725	0.109994465	0.285223819	0.082192401	0.230410804	0.062271176	0.433790332	0.112463496	6.15526511	3.319360256	-7.691830268	1.404372625	-6.92694706	1.157082894	12.37861941	2.47650903	0.042627509	0.037189733	0.045695985	15.0720901	4.748757168	5.326163328	10.53597864	13.48066358	8.264044572	4	3	4	0.052398673	8.783206444
Gen0_Mut0_ID4	sep.1.3.R	1	1_Gen0_Mut0_ID4	Furrowed	1	3	r	r3	Gen1_r3	0.177061567	0.021397596	106781	0.002511982	15.99999998	0.077485524	0.032418722	0.001543749	0.000867038	0.152612385	0.018772195	0.193643321	0.035130102	0.171055796	0.027567763	0.14111378	0.010415644	0.177061567	0.021397596	-3.162364306	4.002028139	-0.142642919	1.808562959	-2.342726842	0.508795778	5.831189324	1.025828587	0.009675885	0.008742983	0.010191278	8.947284272	8.232367494	7.638931933	1.57534061	4.520025548	0.696593459	0	0	1	0.082559196	16.2190856
Gen0_Mut0_ID23	sep.1.4.R	1	1_Gen0_Mut0_ID23	Furrowed	1	4	r	r4	Gen1_r4	0.582285257	0.129711406	105661	0.021543029	45.25483389	0.120169279	0.17927235	0.008536779	0.007075239	0.620383829	0.131424691	0.586451668	0.159738086	0.44092164	0.112794644	0.298263359	0.080843242	0.582285257	0.129711406	1.060385455	4.1220958	-4.884665512	1.575255709	-7.62669056	2.279301553	10.20374462	1.92418832	0.033163848	0.034492956	0.030883059	13.56267308	3.243724301	3.68583079	13.47997013	16.42465507	11.20803606	3	3	3	0.059829492	16.74062699
Gen1_Mut0_ID5	sep.1.5.R	1	1_Gen1_Mut0_ID5	Furrowed	1	5	r	r5	Gen1_r5	0.287594962	0.164186126	106988	0.019718981	11.31370848	0.077754394	0.253605998	0.012076476	0.006761266	0.281253163	0.237012405	0.296119772	0.137689683	0.248380027	0.11555134	0.183281333	0.101641223	0.287594962	0.164186126	-3.599704489	5.598090151	-0.771132492	2.900211018	-4.622680611	1.104444142	8.520611533	1.8138784	0.069897238	0.074322353	0.061950117	10.97115334	7.759186606	7.376283623	6.425896611	9.370581549	4.153962542	6	7	6	0.126576366	20.23185132
Gen1_Mut0_ID9	sep.1.6.R	1	1_Gen1_Mut0_ID9	Furrowed	1	6	r	r6	Gen1_r6	0.189527422	0.062280978	107013	0.008825223	45.25483389	0.093917714	0.093967607	0.004474648	0.002858675	0.313984397	0.132245533	0.137488345	0.037813503	0.137101595	0.031235069	0.134241747	0.02806594	0.189527422	0.062280978	10.62639111	4.240064678	-5.649869959	4.694567672	-3.381520695	2.557649498	12.99407674	5.829960374	1.20E-08	0	3.40E-08	13.25057855	7.720242433	7.912467854	2.25570274	5.200387677	0.01623133	0	0	0	0.02852142	28.48575553
Gen1_Mut0_ID6	sep.1.1.Y	1	1_Gen1_Mut0_ID6	Furrowed	1	1	y	y1	Gen1_y1	0.230648497	0.069185532	103684	0.010881913	31.99999993	0.108118842	0.100647706	0.004792748	0.003714529	0.289889203	0.086233422	0.216263776	0.076976666	0.161217674	0.063892528	0.123358558	0.02954176	0.230648497	0.069185532	4.234842656	3.772851215	-6.843323055	2.977723669	-6.777592079	1.784556772	11.47755684	2.291744011	0.043042614	0.041488568	0.041861493	14.09245809	3.114041848	3.7112011	4.219314464	7.163999402	1.947380395	4	4	4	0.015823738	5.494899615
Gen1_Mut0_ID0	sep.1.2.Y	1	1_Gen1_Mut0_ID0	Furrowed	1	2	y	y2	Gen1_y2	0.480057094	0.185689339	106816	0.03600485	7.999999992	0.148087281	0.243132632	0.011577744	0.011583414	0.535071967	0.202277268	0.471169191	0.183078544	0.354785969	0.13476157	0.247930975	0.086628756	0.480057094	0.185689339	1.838996872	0.541256893	-5.29116152	0.620420577	-7.210388355	1.048481194	9.155133702	1.152699524	0.028263664	0.028960281	0.025586147	13.38799322	2.577818591	3.097676442	11.54941595	14.49410089	9.277481885	2	2	2	0.170461566	8.211826592
Gen0_Mut0_ID2	sep.1.3.Y	1	1_Gen0_Mut0_ID2	Furrowed	1	3	y	y3	Gen1_y3	0.136636834	0.032891766	104870	0.00481957	11.31370848	0.100468593	0.047970913	0.002284329	0.00173701	0.148386224	0.051408644	0.13548693	0.025968546	0.13236964	0.029084179	0.127729898	0.026326058	0.136636834	0.032891766	0.777657896	3.0979665	-0.844370215	1.079699898	-0.894037853	0.868565034	3.45609608	1.299952396	0.033589607	0.025781924	0.038044108	6.114227882	6.163382713	5.39225481	1.016368878	1.928316059	3.288302947	3	2	3	0.065837932	6.684521149
Gen0_Mut0_ID8	sep.1.4.Y	1	1_Gen0_Mut0_ID8	Furrowed	1	4	y	y4	Gen1_y4	0.540109165	0.161319273	105680	0.026289255	11.31370848	0.106962319	0.245780523	0.011703834	0.007333524	0.628839944	0.187590158	0.50643714	0.153722667	0.447680905	0.130249504	0.372827208	0.099271428	0.540109165	0.161319273	2.937081069	1.436068822	-3.390257013	0.918708459	-4.049070658	0.835103899	6.159485508	1.476381808	0.073439591	0.067230857	0.077835579	9.690431034	1.617602777	0.934951302	12.72807829	15.67276323	10.45614422	7	6	7	0.125033346	0.443813856
Gen0_Mut0_ID11	sep.1.5.Y	1	1_Gen0_Mut0_ID11	Furrowed	1	5	y	y5	Gen1_y5	0.32436073	0.115596635	109494	0.017709891	90.50966773	0.103264554	0.171500195	0.008166676	0.005749883	0.344784257	0.164789474	0.316427466	0.091776567	0.293252101	0.096301098	0.235074992	0.087893151	0.32436073	0.115596635	-0.239292158	4.135171974	-1.288621431	1.28311298	-3.748263629	0.44845868	5.800373367	1.034375693	0.02906757	0.038943614	0.01760328	8.831247866	4.884488143	4.37206852	7.628928134	10.57361307	5.356994065	2	3	1	0.054503049	13.92110784
Gen0_Mut0_ID21	sep.1.6.Y	1	1_Gen0_Mut0_ID21	Furrowed	1	6	y	y6	Gen1_y6	0.137705321	0.034678539	108610	0.005604888	31.99999993	0.108890296	0.051472793	0.002451085	0.001804649	0.119715452	0.027408363	0.150813627	0.040776393	0.131477267	0.019610517	0.108722127	0.007778755	0.137705321	0.034678539	-3.106605935	0.681633628	-0.109729827	1.435794046	-2.342430563	2.15146488	4.290957405	1.972968981	0.000160342	0.000263675	5.11E-05	8.896005003	8.205104272	7.612191256	0.938474003	2.006210935	3.210408072	0	0	0	0.063239566	16.87400628
Gen2_Mut0_ID0	sep.1.1.B	2	2_Gen2_Mut0_ID0	Furrowed	1	1	b	b1	Gen2_b1	0.188608417	0.051978633	102424	0.009218526	22.62741696	0.13239667	0.069628081	0.003315623	0.003182918	0.28160795	0.08767462	0.156353543	0.041064416	0.124669477	0.024657254	0.110233281	0.016670243	0.188608417	0.051978633	8.020432895	2.298546929	-7.636095965	1.88486167	-5.730175465	1.733340969	12.59179553	2.959622264	0.002725707	0.003890195	0.00146311	14.76925921	5.831468355	6.258425678	2.207095508	5.151780446	0.064838561	0	0	0	0.043871783	10.97297337
Gen2_Mut0_IDR1	sep.1.2.B	2	2_Gen2_Mut0_IDR1	Furrowed	1	2	b	b2	Gen2_b2	0.582285257	0.129711406	105661	0.021543029	45.25483389	0.120169279	0.17927235	0.008536779	0.007075239	0.620383829	0.131424691	0.586451668	0.159738086	0.44092164	0.112794644	0.298263359	0.080843242	0.582285257	0.129711406	1.060385455	4.1220958	-4.884665512	1.575255709	-7.62669056	2.279301553	10.20374462	1.92418832	0.033163848	0.034492956	0.030883059	13.56267308	3.243724301	3.68583079	13.47997013	16.42465507	11.20803606	3	3	3	0.059829492	16.74062699
Gen2_Mut0_IDR2	sep.1.3.B	2	2_Gen2_Mut0_IDR2	Furrowed	1	3	b	b3	Gen2_b3	0.199189135	0.058597615	106125	0.00843736	63.99999983	0.096024195	0.087867024	0.004184144	0.002625313	0.256793593	0.08047176	0.176298854	0.048216498	0.177758562	0.049384954	0.169232336	0.041694704	0.199189135	0.058597615	5.084156863	1.231700802	-2.631725006	1.378402628	-2.001569182	1.01163968	6.133917528	1.896430865	1.64E-05	6.22E-06	2.65E-05	7.951719695	4.138239222	3.666927009	2.752913533	5.69759847	0.480979464	0	0	0	0.035512762	8.812481117
Gen0_Mut0_ID8	sep.1.4.B	2	2_Gen0_Mut0_ID8	Furrowed	1	4	b	b4	Gen2_b4	0.540109165	0.161319273	105680	0.026289255	11.31370848	0.106962319	0.245780523	0.011703834	0.007333524	0.628839944	0.187590158	0.50643714	0.153722667	0.447680905	0.130249504	0.372827208	0.099271428	0.540109165	0.161319273	2.937081069	1.436068822	-3.390257013	0.918708459	-4.049070658	0.835103899	6.159485508	1.476381808	0.073439591	0.067230857	0.077835579	9.690431034	1.617602777	0.934951302	12.72807829	15.67276323	10.45614422	7	6	7	0.125033346	0.443813856
Gen0_Mut0_ID0	sep.1.5.B	2	2_Gen0_Mut0_ID0	Furrowed	1	5	b	b5	Gen2_b5	0.220241968	0.047624546	104151	0.008017249	127.9999996	0.117772609	0.068073966	0.003241617	0.002492718	0.349084389	0.126950775	0.168046721	0.021848591	0.164990251	0.025835582	0.164106824	0.023272578	0.220241968	0.047624546	9.257294537	4.73411129	-5.348613477	4.293396485	-3.038863883	2.160419726	11.34910239	6.344301604	9.60E-06	1.19E-05	7.33E-06	12.13967654	6.493673456	6.598197246	3.757633493	6.70231843	1.485699424	0	0	0	0.046305693	26.1932425
Gen1_Mut0_ID10	sep.1.6.B	2	2_Gen1_Mut0_ID10	Furrowed	1	6	b	b6	Gen2_b6	0.151219088	0.049086286	103849	0.008169634	11.31370848	0.114806442	0.071160064	0.003388574	0.002714597	0.177575291	0.08174846	0.139571197	0.0329733	0.151959024	0.048762659	0.142955227	0.046646118	0.151219088	0.049086286	2.136200132	4.581262915	-0.215745088	0.58957044	-0.920960377	0.471380455	4.746966289	2.117067388	0.005330908	0.006114339	0.004292722	5.33665644	6.110186498	5.428755819	0.002337481	2.942347457	2.27427155	0	0	0	0.05741461	13.48879304
Gen1_Mut0_ID9	sep.1.1.G	2	2_Gen1_Mut0_ID9	Furrowed	1	1	g	g1	Gen2_g1	0.189527422	0.062280978	107013	0.008825223	45.25483389	0.093917714	0.093967607	0.004474648	0.002858675	0.313984397	0.132245533	0.137488345	0.037813503	0.137101595	0.031235069	0.134241747	0.02806594	0.189527422	0.062280978	10.62639111	4.240064678	-5.649869959	4.694567672	-3.381520695	2.557649498	12.99407674	5.829960374	1.20E-08	0	3.40E-08	13.25057855	7.720242433	7.912467854	2.25570274	5.200387677	0.01623133	0	0	0	0.02852142	28.48575553
Gen2_Mut0_ID5	sep.1.2.G	2	2_Gen2_Mut0_ID5	Furrowed	1	2	g	g2	Gen2_g2	0.378681282	0.166509623	102840	0.025655904	31.99999993	0.109135475	0.235083085	0.011194433	0.009679973	0.483744207	0.200211656	0.344005149	0.158367376	0.262393959	0.118294996	0.203980691	0.082152018	0.378681282	0.166509623	4.861358725	2.399266528	-6.711422356	1.374161296	-6.61666481	1.307099001	10.7835145	2.35060345	0.080781763	0.07915819	0.077620211	13.95027259	3.185715393	3.796751151	9.177314595	12.12199953	6.905380526	8	7	7	0.135994497	4.821336874
Gen0_Mut0_ID3	sep.1.3.G	2	2_Gen0_Mut0_ID3	Furrowed	1	3	g	g3	Gen2_g3	0.433790332	0.112463496	105957	0.016804481	31.99999993	0.101656621	0.165306308	0.007871729	0.005904834	0.588816267	0.153838308	0.378926725	0.109994465	0.285223819	0.082192401	0.230410804	0.062271176	0.433790332	0.112463496	6.15526511	3.319360256	-7.691830268	1.404372625	-6.92694706	1.157082894	12.37861941	2.47650903	0.042627509	0.037189733	0.045695985	15.0720901	4.748757168	5.326163328	10.53597864	13.48066358	8.264044572	4	3	4	0.052398673	8.783206444
Gen0_Mut0_ID7	sep.1.4.G	2	2_Gen0_Mut0_ID7	Furrowed	1	4	g	g4	Gen2_g4	0.243495435	0.075199108	105822	0.012569463	22.62741696	0.11774638	0.106750318	0.005083348	0.004037904	0.299156101	0.074335411	0.226748894	0.080080467	0.190341854	0.081618033	0.156221684	0.051410771	0.243495435	0.075199108	4.067892728	1.949327667	-5.098823987	1.66969294	-5.07847695	0.922904691	8.59447259	1.382454341	0.0839512	0.064844577	0.097339073	11.65183359	1.206159944	1.551705066	4.761347477	7.706032415	2.489413408	8	6	9	0.023791594	2.492227975
Gen2_Mut0_ID1	sep.1.5.G	2	2_Gen2_Mut0_ID1	Furrowed	1	5	g	g5	Gen2_g5	0.302478969	0.128038477	106021	0.019578577	90.50966773	0.108969686	0.179669939	0.008555711	0.006952601	0.332938611	0.112294626	0.295692818	0.184173918	0.260449729	0.156452148	0.179845942	0.076228619	0.302478969	0.128038477	3.870999851	11.50925171	-3.317612039	4.131591384	-5.273465597	2.088952729	13.55253177	4.901523491	0.004567118	0.005393459	0.001346684	10.60898359	1.061285013	1.481998325	6.930483039	9.875167976	4.65854897	0	0	0	0.062142406	41.92052077
Gen0_Mut0_ID21	sep.1.6.G	2	2_Gen0_Mut0_ID21	Furrowed	1	6	g	g6	Gen2_g6	0.137705321	0.034678539	108610	0.005604888	31.99999993	0.108890296	0.051472793	0.002451085	0.001804649	0.119715452	0.027408363	0.150813627	0.040776393	0.131477267	0.019610517	0.108722127	0.007778755	0.137705321	0.034678539	-3.106605935	0.681633628	-0.109729827	1.435794046	-2.342430563	2.15146488	4.290957405	1.972968981	0.000160342	0.000263675	5.11E-05	8.896005003	8.205104272	7.612191256	0.938474003	2.006210935	3.210408072	0	0	0	0.063239566	16.87400628
Gen2_Mut0_ID2	sep.1.1.R	2	2_Gen2_Mut0_ID2	Furrowed	1	1	r	r1	Gen2_r1	0.158787662	0.056552801	104407	0.008767532	15.99999998	0.105575264	0.083045323	0.003954539	0.002844239	0.203636038	0.082397978	0.148035315	0.048309247	0.115656247	0.024356326	0.101171656	0.010927068	0.158787662	0.056552801	4.071553032	1.510149944	-5.616374395	2.358852979	-4.650021189	2.614053249	8.466825684	3.568579737	0.053140001	0.043628654	0.059386033	11.73482509	1.759898066	1.826218513	0.486044034	3.430728971	1.785890035	5	4	5	0.044422311	2.468853262
Gen1_Mut0_ID5	sep.1.2.R	2	2_Gen1_Mut0_ID5	Furrowed	1	2	r	r2	Gen2_r2	0.287594962	0.164186126	106988	0.019718981	11.31370848	0.077754394	0.253605998	0.012076476	0.006761266	0.281253163	0.237012405	0.296119772	0.137689683	0.248380027	0.11555134	0.183281333	0.101641223	0.287594962	0.164186126	-3.599704489	5.598090151	-0.771132492	2.900211018	-4.622680611	1.104444142	8.520611533	1.8138784	0.069897238	0.074322353	0.061950117	10.97115334	7.759186606	7.376283623	6.425896611	9.370581549	4.153962542	6	7	6	0.126576366	20.23185132
Gen2_Mut0_ID6	sep.1.3.R	2	2_Gen2_Mut0_ID6	Furrowed	1	3	r	r3	Gen2_r3	0.121354543	0.035493496	107728	0.004435427	11.31370848	0.080482681	0.055110325	0.002624301	0.001495293	0.106764535	0.038444327	0.13246538	0.037845664	0.117356134	0.019631575	0.097530568	0.009894052	0.121354543	0.035493496	-3.142366353	1.117511098	0.147920349	1.923084791	-2.137352392	2.156544972	4.450978558	2.061827976	0.001438175	0.002349297	0.000434465	8.705538079	8.441377732	7.841429512	2.202470786	0.742214152	4.474404855	0	0	0	0.060662286	16.24920902
Gen2_Mut0_ID10	sep.1.4.R	2	2_Gen2_Mut0_ID10	Furrowed	1	4	r	r4	Gen2_r4	0.190059792	0.05911887	103864	0.010542836	63.99999983	0.132241951	0.079723842	0.003796373	0.003475925	0.279133471	0.090079596	0.147008983	0.043116494	0.177598263	0.055648973	0.178113565	0.056978459	0.190059792	0.05911887	8.821907177	1.999788422	-1.997719551	2.113383475	-1.086988916	1.175835708	9.295514871	2.537711184	0	0	0	8.742174539	7.333775998	7.164371105	2.283752702	5.228437639	0.011818633	0	0	0	0.03472456	26.23399598
Gen2_Mut0_IDR0	sep.1.5.R	2	2_Gen2_Mut0_IDR0	Furrowed	1	5	r	r5	Gen2_r5	0.136636834	0.032891766	104870	0.00481957	11.31370848	0.100468593	0.047970913	0.002284329	0.00173701	0.148386224	0.051408644	0.13548693	0.025968546	0.13236964	0.029084179	0.127729898	0.026326058	0.136636834	0.032891766	0.777657896	3.0979665	-0.844370215	1.079699898	-0.894037853	0.868565034	3.45609608	1.299952396	0.033589607	0.025781924	0.038044108	6.114227882	6.163382713	5.39225481	1.016368878	1.928316059	3.288302947	3	2	3	0.065837932	6.684521149
Gen1_Mut0_ID0	sep.1.6.R	2	2_Gen1_Mut0_ID0	Furrowed	1	6	r	r6	Gen2_r6	0.480057094	0.185689339	106816	0.03600485	7.999999992	0.148087281	0.243132632	0.011577744	0.011583414	0.535071967	0.202277268	0.471169191	0.183078544	0.354785969	0.13476157	0.247930975	0.086628756	0.480057094	0.185689339	1.838996872	0.541256893	-5.29116152	0.620420577	-7.210388355	1.048481194	9.155133702	1.152699524	0.028263664	0.028960281	0.025586147	13.38799322	2.577818591	3.097676442	11.54941595	14.49410089	9.277481885	2	2	2	0.170461566	8.211826592
Gen2_Mut0_ID4	sep.1.1.Y	2	2_Gen2_Mut0_ID4	Furrowed	1	1	y	y1	Gen2_y1	0.240008574	0.056849854	102097	0.009088842	15.99999998	0.108096264	0.084081002	0.004003857	0.003002819	0.380460089	0.136870699	0.180073089	0.03307187	0.177785688	0.038610376	0.168011248	0.032038371	0.240008574	0.056849854	9.648645191	4.457008055	-5.518549117	4.620842133	-3.736012905	2.198028738	12.00915212	6.271934586	7.02E-06	1.34E-05	6.63E-07	12.81843013	6.678021027	6.889704553	4.617112005	7.561796942	2.345177936	0	0	0	0.04945898	23.51439321
Gen0_Mut0_ID4	sep.1.2.Y	2	2_Gen0_Mut0_ID4	Furrowed	1	2	y	y2	Gen2_y2	0.177061567	0.021397596	106781	0.002511982	15.99999998	0.077485524	0.032418722	0.001543749	0.000867038	0.152612385	0.018772195	0.193643321	0.035130102	0.171055796	0.027567763	0.14111378	0.010415644	0.177061567	0.021397596	-3.162364306	4.002028139	-0.142642919	1.808562959	-2.342726842	0.508795778	5.831189324	1.025828587	0.009675885	0.008742983	0.010191278	8.947284272	8.232367494	7.638931933	1.57534061	4.520025548	0.696593459	0	0	1	0.082559196	16.2190856
Gen0_Mut0_ID15	sep.1.3.Y	2	2_Gen0_Mut0_ID15	Furrowed	1	3	y	y3	Gen2_y3	0.169703706	0.115661755	108436	0.015977631	127.9999996	0.091457411	0.17470023	0.008319059	0.005201118	0.159740536	0.146100045	0.178921397	0.10270137	0.156392239	0.091912334	0.12882815	0.076769629	0.169703706	0.115661755	-2.928132745	2.373786044	-0.501631436	1.139391181	-2.712419735	1.032887423	4.734255204	1.330231323	0.02822125	0.029414892	0.026322632	9.155113028	7.738451017	7.16192565	1.150905633	4.095590571	1.121028436	2	2	2	0.057204735	13.79427246
Gen1_Mut0_ID11	sep.1.4.Y	2	2_Gen1_Mut0_ID11	Furrowed	1	4	y	y4	Gen2_y4	0.269773125	0.144756386	104847	0.021630393	45.25483389	0.106238792	0.203601644	0.009695316	0.007827728	0.289838737	0.18722383	0.264993872	0.126241686	0.237730147	0.120130034	0.191904518	0.100130264	0.269773125	0.144756386	-0.162702373	4.230317233	-1.794144251	1.556617026	-3.710935004	0.983378141	6.081300961	1.148793056	0.098561342	0.094511586	0.090581845	9.038048782	4.554536357	4.00175309	5.786178808	8.730863745	3.514244739	9	9	9	0.088160024	11.94844958
Gen2_Mut0_ID11	sep.1.5.Y	2	2_Gen2_Mut0_ID11	Furrowed	1	5	y	y5	Gen2_y5	0.131227484	0.075486724	105904	0.012117374	90.50966773	0.111724674	0.108457457	0.005164641	0.004255417	0.145863387	0.134174119	0.131502439	0.055875129	0.107730838	0.032438524	0.092934722	0.021597112	0.131227484	0.075486724	-0.610184802	3.925097495	-2.167661588	3.483424999	-2.843620276	3.079665743	5.046474486	4.971440303	0.015453324	0.014921933	0.01546711	8.805555492	5.10424921	4.4165296	1.420311109	1.524373828	3.692245179	1	1	1	0.014308595	12.61706565
Gen2_Mut0_ID3	sep.1.6.Y	2	2_Gen2_Mut0_ID3	Furrowed	1	6	y	y6	Gen2_y6	0.425585726	0.069152576	103994	0.009656658	22.62741696	0.093052757	0.103776164	0.004941722	0.003470175	0.330302424	0.078794978	0.481060367	0.09980191	0.397876605	0.087939417	0.232485583	0.045570906	0.425585726	0.069152576	-5.174533669	5.210399273	-0.126922516	2.1332351	-6.660654047	1.054630441	10.07504131	1.568651986	0.012379944	0.015846103	0.006040022	13.23421472	9.503996369	9.318114387	10.34502952	13.28971445	8.073095448	1	1	0	0.033827806	38.01666324
Gen3_Mut0_IDR3	sep.1.1.B	3	3_Gen3_Mut0_IDR3	Furrowed	1	1	b	b1	Gen3_b1	0.151219088	0.049086286	103849	0.008169634	11.31370848	0.114806442	0.071160064	0.003388574	0.002714597	0.177575291	0.08174846	0.139571197	0.0329733	0.151959024	0.048762659	0.142955227	0.046646118	0.151219088	0.049086286	2.136200132	4.581262915	-0.215745088	0.58957044	-0.920960377	0.471380455	4.746966289	2.117067388	0.005330908	0.006114339	0.004292722	5.33665644	6.110186498	5.428755819	0.002337481	2.942347457	2.27427155	0	0	0	0.05741461	13.48879304
Gen0_Mut0_ID21	sep.1.2.B	3	3_Gen0_Mut0_ID21	Furrowed	1	2	b	b2	Gen3_b2	0.137705321	0.034678539	108610	0.005604888	31.99999993	0.108890296	0.051472793	0.002451085	0.001804649	0.119715452	0.027408363	0.150813627	0.040776393	0.131477267	0.019610517	0.108722127	0.007778755	0.137705321	0.034678539	-3.106605935	0.681633628	-0.109729827	1.435794046	-2.342430563	2.15146488	4.290957405	1.972968981	0.000160342	0.000263675	5.11E-05	8.896005003	8.205104272	7.612191256	0.938474003	2.006210935	3.210408072	0	0	0	0.063239566	16.87400628
Gen2_Mut0_IDR1	sep.1.3.B	3	3_Gen2_Mut0_IDR1	Furrowed	1	3	b	b3	Gen3_b3	0.582285257	0.129711406	105661	0.021543029	45.25483389	0.120169279	0.17927235	0.008536779	0.007075239	0.620383829	0.131424691	0.586451668	0.159738086	0.44092164	0.112794644	0.298263359	0.080843242	0.582285257	0.129711406	1.060385455	4.1220958	-4.884665512	1.575255709	-7.62669056	2.279301553	10.20374462	1.92418832	0.033163848	0.034492956	0.030883059	13.56267308	3.243724301	3.68583079	13.47997013	16.42465507	11.20803606	3	3	3	0.059829492	16.74062699
Gen0_Mut0_ID15	sep.1.4.B	3	3_Gen0_Mut0_ID15	Furrowed	1	4	b	b4	Gen3_b4	0.169703706	0.115661755	108436	0.015977631	127.9999996	0.091457411	0.17470023	0.008319059	0.005201118	0.159740536	0.146100045	0.178921397	0.10270137	0.156392239	0.091912334	0.12882815	0.076769629	0.169703706	0.115661755	-2.928132745	2.373786044	-0.501631436	1.139391181	-2.712419735	1.032887423	4.734255204	1.330231323	0.02822125	0.029414892	0.026322632	9.155113028	7.738451017	7.16192565	1.150905633	4.095590571	1.121028436	2	2	2	0.057204735	13.79427246
Gen2_Mut0_ID3	sep.1.5.B	3	3_Gen2_Mut0_ID3	Furrowed	1	5	b	b5	Gen3_b5	0.425585726	0.069152576	103994	0.009656658	22.62741696	0.093052757	0.103776164	0.004941722	0.003470175	0.330302424	0.078794978	0.481060367	0.09980191	0.397876605	0.087939417	0.232485583	0.045570906	0.425585726	0.069152576	-5.174533669	5.210399273	-0.126922516	2.1332351	-6.660654047	1.054630441	10.07504131	1.568651986	0.012379944	0.015846103	0.006040022	13.23421472	9.503996369	9.318114387	10.34502952	13.28971445	8.073095448	1	1	0	0.033827806	38.01666324
Gen3_Mut0_IDR0	sep.1.6.B	3	3_Gen3_Mut0_IDR0	Furrowed	1	6	b	b6	Gen3_b6	0.189527422	0.062280978	107013	0.008825223	45.25483389	0.093917714	0.093967607	0.004474648	0.002858675	0.313984397	0.132245533	0.137488345	0.037813503	0.137101595	0.031235069	0.134241747	0.02806594	0.189527422	0.062280978	10.62639111	4.240064678	-5.649869959	4.694567672	-3.381520695	2.557649498	12.99407674	5.829960374	1.20E-08	0	3.40E-08	13.25057855	7.720242433	7.912467854	2.25570274	5.200387677	0.01623133	0	0	0	0.02852142	28.48575553
Gen3_Mut0_ID11	sep.1.1.G	3	3_Gen3_Mut0_ID11	Furrowed	1	1	g	g1	Gen3_g1	0.156824526	0.121923276	102605	0.016443133	127.9999996	0.089552122	0.183615227	0.008743582	0.005359107	0.160084893	0.178038253	0.159397464	0.099154942	0.148378192	0.084335895	0.135066537	0.072199391	0.156824526	0.121923276	-2.468144292	3.406956091	0.419339679	2.136039365	-0.847213822	1.280866947	4.471320812	2.191609183	0.022484968	0.024578295	0.019945698	7.371636784	8.689519025	8.000898749	0.361640643	3.30632558	1.910293426	2	2	1	0.062603811	9.910070575
Gen3_Mut0_ID4	sep.1.2.G	3	3_Gen3_Mut0_ID4	Furrowed	1	2	g	g2	Gen3_g2	0.18399933	0.06001719	104758	0.008026176	63.99999983	0.091339744	0.087871675	0.004184365	0.003058404	0.279471519	0.094543552	0.14168198	0.041529902	0.157367891	0.050656251	0.159951614	0.050816252	0.18399933	0.06001719	9.250338376	1.365379158	-3.556031687	1.149046136	-1.763891895	0.752072362	10.14391532	1.475324737	0	0	4.00E-09	10.29751874	6.989076573	6.924063571	1.959686691	4.904371628	0.312247378	0	0	0	0.027489614	22.72592259
Gen2_Mut0_ID0	sep.1.3.G	3	3_Gen2_Mut0_ID0	Furrowed	1	3	g	g3	Gen3_g3	0.188608417	0.051978633	102424	0.009218526	22.62741696	0.13239667	0.069628081	0.003315623	0.003182918	0.28160795	0.08767462	0.156353543	0.041064416	0.124669477	0.024657254	0.110233281	0.016670243	0.188608417	0.051978633	8.020432895	2.298546929	-7.636095965	1.88486167	-5.730175465	1.733340969	12.59179553	2.959622264	0.002725707	0.003890195	0.00146311	14.76925921	5.831468355	6.258425678	2.207095508	5.151780446	0.064838561	0	0	0	0.043871783	10.97297337
Gen3_Mut0_ID0	sep.1.4.G	3	3_Gen3_Mut0_ID0	Furrowed	1	4	g	g4	Gen3_g4	0.446452621	0.111805694	106487	0.017064833	15.99999998	0.101501293	0.168124295	0.008005919	0.005588274	0.402261367	0.107200738	0.478984051	0.143664698	0.389087583	0.11737699	0.240353631	0.065223545	0.446452621	0.111805694	-2.094612424	5.194178018	-2.01851182	2.112839775	-6.948166184	1.660627413	9.388872328	1.66998398	0.022245346	0.026241043	0.014218289	12.45391236	6.039101807	5.989051793	10.82369835	13.76838329	8.551764286	2	2	1	0.051549475	28.47533227
Gen3_Mut0_ID3	sep.1.5.G	3	3_Gen3_Mut0_ID3	Furrowed	1	5	g	g5	Gen3_g5	0.184013728	0.033402315	105358	0.00493523	22.62741696	0.098898712	0.049901858	0.002376279	0.001651829	0.268965653	0.054572082	0.154170079	0.025858642	0.127454583	0.015523376	0.112676964	0.01120762	0.184013728	0.033402315	7.682784023	0.818623863	-6.991737991	1.499899179	-5.430877651	1.406852928	11.7625302	1.986442691	0.00046096	0.000689738	0.000229929	14.00990012	5.17974539	5.585285071	1.960469163	4.905154101	0.311464906	0	0	0	0.064467316	8.586102568
Gen2_Mut0_ID10	sep.1.6.G	3	3_Gen2_Mut0_ID10	Furrowed	1	6	g	g6	Gen3_g6	0.190059792	0.05911887	103864	0.010542836	63.99999983	0.132241951	0.079723842	0.003796373	0.003475925	0.279133471	0.090079596	0.147008983	0.043116494	0.177598263	0.055648973	0.178113565	0.056978459	0.190059792	0.05911887	8.821907177	1.999788422	-1.997719551	2.113383475	-1.086988916	1.175835708	9.295514871	2.537711184	0	0	0	8.742174539	7.333775998	7.164371105	2.283752702	5.228437639	0.011818633	0	0	0	0.03472456	26.23399598
Gen1_Mut0_ID5	sep.1.1.R	3	3_Gen1_Mut0_ID5	Furrowed	1	1	r	r1	Gen3_r1	0.287594962	0.164186126	106988	0.019718981	11.31370848	0.077754394	0.253605998	0.012076476	0.006761266	0.281253163	0.237012405	0.296119772	0.137689683	0.248380027	0.11555134	0.183281333	0.101641223	0.287594962	0.164186126	-3.599704489	5.598090151	-0.771132492	2.900211018	-4.622680611	1.104444142	8.520611533	1.8138784	0.069897238	0.074322353	0.061950117	10.97115334	7.759186606	7.376283623	6.425896611	9.370581549	4.153962542	6	7	6	0.126576366	20.23185132
Gen3_Mut0_IDR1	sep.1.2.R	3	3_Gen3_Mut0_IDR1	Furrowed	1	2	r	r2	Gen3_r2	0.177061567	0.021397596	106781	0.002511982	15.99999998	0.077485524	0.032418722	0.001543749	0.000867038	0.152612385	0.018772195	0.193643321	0.035130102	0.171055796	0.027567763	0.14111378	0.010415644	0.177061567	0.021397596	-3.162364306	4.002028139	-0.142642919	1.808562959	-2.342726842	0.508795778	5.831189324	1.025828587	0.009675885	0.008742983	0.010191278	8.947284272	8.232367494	7.638931933	1.57534061	4.520025548	0.696593459	0	0	1	0.082559196	16.2190856
Gen3_Mut0_ID2	sep.1.3.R	3	3_Gen3_Mut0_ID2	Furrowed	1	3	r	r3	Gen3_r3	0.181870465	0.12228511	103403	0.017149466	127.9999996	0.095868544	0.178885229	0.008518344	0.005915582	0.186473773	0.176186605	0.184955189	0.09751325	0.164672045	0.100917993	0.146936626	0.104569552	0.181870465	0.12228511	-1.748069959	3.210401564	-1.133586028	1.113215952	-2.369407504	1.288668012	4.455989268	1.818107496	0.005062742	0.005324374	0.004693425	8.48655609	6.649282703	5.995649618	1.843312557	4.787997495	0.428621512	0	0	0	0.057868736	13.69434486
Gen2_Mut0_IDR2	sep.1.4.R	3	3_Gen2_Mut0_IDR2	Furrowed	1	4	r	r4	Gen3_r4	0.199189135	0.058597615	106125	0.00843736	63.99999983	0.096024195	0.087867024	0.004184144	0.002625313	0.256793593	0.08047176	0.176298854	0.048216498	0.177758562	0.049384954	0.169232336	0.041694704	0.199189135	0.058597615	5.084156863	1.231700802	-2.631725006	1.378402628	-2.001569182	1.01163968	6.133917528	1.896430865	1.64E-05	6.22E-06	2.65E-05	7.951719695	4.138239222	3.666927009	2.752913533	5.69759847	0.480979464	0	0	0	0.035512762	8.812481117
Gen0_Mut0_ID0	sep.1.5.R	3	3_Gen0_Mut0_ID0	Furrowed	1	5	r	r5	Gen3_r5	0.220241968	0.047624546	104151	0.008017249	127.9999996	0.117772609	0.068073966	0.003241617	0.002492718	0.349084389	0.126950775	0.168046721	0.021848591	0.164990251	0.025835582	0.164106824	0.023272578	0.220241968	0.047624546	9.257294537	4.73411129	-5.348613477	4.293396485	-3.038863883	2.160419726	11.34910239	6.344301604	9.60E-06	1.19E-05	7.33E-06	12.13967654	6.493673456	6.598197246	3.757633493	6.70231843	1.485699424	0	0	0	0.046305693	26.1932425
Gen0_Mut0_ID7	sep.1.6.R	3	3_Gen0_Mut0_ID7	Furrowed	1	6	r	r6	Gen3_r6	0.243495435	0.075199108	105822	0.012569463	22.62741696	0.11774638	0.106750318	0.005083348	0.004037904	0.299156101	0.074335411	0.226748894	0.080080467	0.190341854	0.081618033	0.156221684	0.051410771	0.243495435	0.075199108	4.067892728	1.949327667	-5.098823987	1.66969294	-5.07847695	0.922904691	8.59447259	1.382454341	0.0839512	0.064844577	0.097339073	11.65183359	1.206159944	1.551705066	4.761347477	7.706032415	2.489413408	8	6	9	0.023791594	2.492227975
Gen3_Mut0_ID1	sep.1.1.Y	3	3_Gen3_Mut0_ID1	Furrowed	1	1	y	y1	Gen3_y1	0.494629	0.144157858	103995	0.027322585	63.99999983	0.148933002	0.183455542	0.008735978	0.008891568	0.437709614	0.156099534	0.53625583	0.154973284	0.4304468	0.138454093	0.268409268	0.092001536	0.494629	0.144157858	-3.098521685	3.266683486	-1.889775618	1.279611797	-6.995737956	1.180965659	8.622410225	1.212299291	0.021246024	0.022417859	0.018648772	12.89331666	7.00473005	6.91250688	11.84844539	14.79313033	9.576511325	2	2	1	0.066053418	28.79893314
Gen3_Mut0_ID5	sep.1.2.Y	3	3_Gen3_Mut0_ID5	Furrowed	1	2	y	y2	Gen3_y2	0.184871383	0.052637678	104245	0.008079762	15.99999998	0.104340713	0.07743633	0.003687444	0.002709936	0.245861348	0.069756155	0.157326291	0.045073047	0.170767216	0.052246325	0.159915797	0.043878695	0.184871383	0.052637678	6.190183526	2.326238241	-2.193468013	2.392790709	-1.910777043	1.290540783	6.984758099	3.285757938	0	0	0	7.938259557	4.946623965	4.631652975	2.00696909	4.951654028	0.264964979	0	0	0	0.05357649	16.77524106
Gen3_Mut0_IDR2	sep.1.3.Y	3	3_Gen3_Mut0_IDR2	Furrowed	1	3	y	y3	Gen3_y3	0.480057094	0.185689339	106816	0.03600485	7.999999992	0.148087281	0.243132632	0.011577744	0.011583414	0.535071967	0.202277268	0.471169191	0.183078544	0.354785969	0.13476157	0.247930975	0.086628756	0.480057094	0.185689339	1.838996872	0.541256893	-5.29116152	0.620420577	-7.210388355	1.048481194	9.155133702	1.152699524	0.028263664	0.028960281	0.025586147	13.38799322	2.577818591	3.097676442	11.54941595	14.49410089	9.277481885	2	2	2	0.170461566	8.211826592
Gen3_Mut0_ID10	sep.1.4.Y	3	3_Gen3_Mut0_ID10	Furrowed	1	4	y	y4	Gen3_y4	0.379412552	0.114796024	102887	0.017102351	15.99999998	0.098050022	0.174424757	0.008305941	0.005191652	0.283036188	0.080380558	0.435210737	0.132186402	0.355807484	0.121666999	0.210611622	0.062229118	0.379412552	0.114796024	-5.867587506	0.914172809	-0.145853668	1.097866071	-6.369015506	0.884897218	8.759308358	1.054884032	0	0	0	13.47695009	10.08760866	9.860821749	9.196606935	12.14129187	6.924672866	0	0	0	0.055235545	31.50370042
Gen2_Mut0_ID2	sep.1.5.Y	3	3_Gen2_Mut0_ID2	Furrowed	1	5	y	y5	Gen3_y5	0.158787662	0.056552801	104407	0.008767532	15.99999998	0.105575264	0.083045323	0.003954539	0.002844239	0.203636038	0.082397978	0.148035315	0.048309247	0.115656247	0.024356326	0.101171656	0.010927068	0.158787662	0.056552801	4.071553032	1.510149944	-5.616374395	2.358852979	-4.650021189	2.614053249	8.466825684	3.568579737	0.053140001	0.043628654	0.059386033	11.73482509	1.759898066	1.826218513	0.486044034	3.430728971	1.785890035	5	4	5	0.044422311	2.468853262
Gen2_Mut0_ID11	sep.1.6.Y	3	3_Gen2_Mut0_ID11	Furrowed	1	6	y	y6	Gen3_y6	0.131227484	0.075486724	105904	0.012117374	90.50966773	0.111724674	0.108457457	0.005164641	0.004255417	0.145863387	0.134174119	0.131502439	0.055875129	0.107730838	0.032438524	0.092934722	0.021597112	0.131227484	0.075486724	-0.610184802	3.925097495	-2.167661588	3.483424999	-2.843620276	3.079665743	5.046474486	4.971440303	0.015453324	0.014921933	0.01546711	8.805555492	5.10424921	4.4165296	1.420311109	1.524373828	3.692245179	1	1	1	0.014308595	12.61706565
Gen4_Mut0_ID2	sep.1.1.B	4	4_Gen4_Mut0_ID2	Furrowed	1	1	b	b1	Gen4_b1	0.509002598	0.229789328	103140	0.034918809	11.31370848	0.099853167	0.34970157	0.016652456	0.010888967	0.500046209	0.233401454	0.539792883	0.23998938	0.36835842	0.1576609	0.218580755	0.082220858	0.509002598	0.229789328	-1.097058604	1.230819851	-4.926770355	1.241416799	-8.763249573	2.838685652	10.22931179	2.957443775	0.03032263	0.022933312	0.034920627	14.9634857	5.596875443	5.892281403	12.13489673	15.07958167	9.862962665	3	2	3	0.224027968	17.18270494
Gen4_Mut0_ID10	sep.1.2.B	4	4_Gen4_Mut0_ID10	Furrowed	1	2	b	b2	Gen4_b2	0.143099029	0.040716322	107459	0.006874535	63.99999983	0.117301971	0.058605448	0.002790736	0.002225436	0.136967833	0.06821293	0.149393437	0.039572264	0.14031115	0.035810318	0.117784407	0.019126882	0.143099029	0.040716322	-1.845871345	3.973960613	0.076836459	2.801905653	-1.966189139	1.510788367	4.617290536	3.447471795	0.029771084	0.031651871	0.027023032	7.73801842	7.531895102	6.902743558	0.554265461	2.390419476	2.826199531	2	3	2	0.056277421	13.32238739
Gen4_Mut0_IDR0	sep.1.3.B	4	4_Gen4_Mut0_IDR0	Furrowed	1	3	b	b3	Gen4_b3	0.425585726	0.069152576	103994	0.009656658	22.62741696	0.093052757	0.103776164	0.004941722	0.003470175	0.330302424	0.078794978	0.481060367	0.09980191	0.397876605	0.087939417	0.232485583	0.045570906	0.425585726	0.069152576	-5.174533669	5.210399273	-0.126922516	2.1332351	-6.660654047	1.054630441	10.07504131	1.568651986	0.012379944	0.015846103	0.006040022	13.23421472	9.503996369	9.318114387	10.34502952	13.28971445	8.073095448	1	1	0	0.033827806	38.01666324
Gen3_Mut0_IDR2	sep.1.4.B	4	4_Gen3_Mut0_IDR2	Furrowed	1	4	b	b4	Gen4_b4	0.480057094	0.185689339	106816	0.03600485	7.999999992	0.148087281	0.243132632	0.011577744	0.011583414	0.535071967	0.202277268	0.471169191	0.183078544	0.354785969	0.13476157	0.247930975	0.086628756	0.480057094	0.185689339	1.838996872	0.541256893	-5.29116152	0.620420577	-7.210388355	1.048481194	9.155133702	1.152699524	0.028263664	0.028960281	0.025586147	13.38799322	2.577818591	3.097676442	11.54941595	14.49410089	9.277481885	2	2	2	0.170461566	8.211826592
Gen3_Mut0_ID10	sep.1.5.B	4	4_Gen3_Mut0_ID10	Furrowed	1	5	b	b5	Gen4_b5	0.379412552	0.114796024	102887	0.017102351	15.99999998	0.098050022	0.174424757	0.008305941	0.005191652	0.283036188	0.080380558	0.435210737	0.132186402	0.355807484	0.121666999	0.210611622	0.062229118	0.379412552	0.114796024	-5.867587506	0.914172809	-0.145853668	1.097866071	-6.369015506	0.884897218	8.759308358	1.054884032	0	0	0	13.47695009	10.08760866	9.860821749	9.196606935	12.14129187	6.924672866	0	0	0	0.055235545	31.50370042
Gen0_Mut0_ID21	sep.1.6.B	4	4_Gen0_Mut0_ID21	Furrowed	1	6	b	b6	Gen4_b6	0.137705321	0.034678539	108610	0.005604888	31.99999993	0.108890296	0.051472793	0.002451085	0.001804649	0.119715452	0.027408363	0.150813627	0.040776393	0.131477267	0.019610517	0.108722127	0.007778755	0.137705321	0.034678539	-3.106605935	0.681633628	-0.109729827	1.435794046	-2.342430563	2.15146488	4.290957405	1.972968981	0.000160342	0.000263675	5.11E-05	8.896005003	8.205104272	7.612191256	0.938474003	2.006210935	3.210408072	0	0	0	0.063239566	16.87400628
Gen4_Mut0_ID3	sep.1.1.G	4	4_Gen4_Mut0_ID3	Furrowed	1	1	g	g1	Gen4_g1	0.244808888	0.135359179	103123	0.021799913	90.50966773	0.118396775	0.1841259	0.0087679	0.007115542	0.32902206	0.201540882	0.214486138	0.104568442	0.181838394	0.103551025	0.167340146	0.10971535	0.244808888	0.135359179	5.130602105	2.451443513	-5.615305096	1.738074744	-4.548899122	2.115396593	9.145931215	2.89904934	0.06515503	0.03754717	0.086370288	11.80066048	2.44628698	2.61684813	4.815144099	7.759829037	2.54321003	6	3	8	0.062311298	5.494605298
Gen4_Mut0_ID1	sep.1.2.G	4	4_Gen4_Mut0_ID1	Furrowed	1	2	g	g2	Gen4_g2	0.223993248	0.066237635	106114	0.009452172	45.25483389	0.094053155	0.100498195	0.004785628	0.002960056	0.312688994	0.097925645	0.182108854	0.047118899	0.201471811	0.06540506	0.195838592	0.067439474	0.223993248	0.066237635	7.279881843	1.254954786	-2.779646819	1.512315623	-2.016519889	1.298622436	8.331127111	0.964456519	0.006190989	0.006748675	0.0055427	8.86227543	5.401944191	5.214656088	3.926524613	6.871209551	1.654590544	0	0	0	0.024227504	11.64306133
Gen2_Mut0_IDR1	sep.1.3.G	4	4_Gen2_Mut0_IDR1	Furrowed	1	3	g	g3	Gen4_g3	0.582285257	0.129711406	105661	0.021543029	45.25483389	0.120169279	0.17927235	0.008536779	0.007075239	0.620383829	0.131424691	0.586451668	0.159738086	0.44092164	0.112794644	0.298263359	0.080843242	0.582285257	0.129711406	1.060385455	4.1220958	-4.884665512	1.575255709	-7.62669056	2.279301553	10.20374462	1.92418832	0.033163848	0.034492956	0.030883059	13.56267308	3.243724301	3.68583079	13.47997013	16.42465507	11.20803606	3	3	3	0.059829492	16.74062699
Gen1_Mut0_ID5	sep.1.4.G	4	4_Gen1_Mut0_ID5	Furrowed	1	4	g	g4	Gen4_g4	0.287594962	0.164186126	106988	0.019718981	11.31370848	0.077754394	0.253605998	0.012076476	0.006761266	0.281253163	0.237012405	0.296119772	0.137689683	0.248380027	0.11555134	0.183281333	0.101641223	0.287594962	0.164186126	-3.599704489	5.598090151	-0.771132492	2.900211018	-4.622680611	1.104444142	8.520611533	1.8138784	0.069897238	0.074322353	0.061950117	10.97115334	7.759186606	7.376283623	6.425896611	9.370581549	4.153962542	6	7	6	0.126576366	20.23185132
Gen2_Mut0_ID11	sep.1.5.G	4	4_Gen2_Mut0_ID11	Furrowed	1	5	g	g5	Gen4_g5	0.131227484	0.075486724	105904	0.012117374	90.50966773	0.111724674	0.108457457	0.005164641	0.004255417	0.145863387	0.134174119	0.131502439	0.055875129	0.107730838	0.032438524	0.092934722	0.021597112	0.131227484	0.075486724	-0.610184802	3.925097495	-2.167661588	3.483424999	-2.843620276	3.079665743	5.046474486	4.971440303	0.015453324	0.014921933	0.01546711	8.805555492	5.10424921	4.4165296	1.420311109	1.524373828	3.692245179	1	1	1	0.014308595	12.61706565
Gen4_Mut0_ID8	sep.1.6.G	4	4_Gen4_Mut0_ID8	Furrowed	1	6	g	g6	Gen4_g6	0.277559104	0.143138344	105287	0.017517394	11.31370848	0.080636613	0.217238717	0.010344701	0.005948182	0.309982943	0.207869094	0.270997083	0.129223754	0.222445663	0.102188209	0.169154988	0.061199607	0.277559104	0.143138344	-0.03552314	5.116403136	-2.820045143	3.69185968	-4.575473254	2.32130173	7.735636784	3.774169075	0.056042345	0.061110365	0.048519547	10.22610239	3.716176207	3.272075127	6.070704507	9.015389444	3.798770438	5	6	4	0.095586033	13.58037626
Gen4_Mut0_ID11	sep.1.1.R	4	4_Gen4_Mut0_ID11	Furrowed	1	1	r	r1	Gen4_r1	0.262810499	0.088802479	103797	0.014509704	15.99999998	0.116656178	0.124380074	0.005922861	0.00515889	0.364544022	0.12077379	0.215885073	0.071069744	0.231044463	0.084199825	0.225774441	0.086359505	0.262810499	0.088802479	7.213891033	1.361981989	-3.169094261	1.762615249	-2.19026026	1.52143374	8.534035122	1.152118737	0.007313656	0.007148261	0.007432155	9.195723307	5.153177133	4.983147902	5.524697891	8.469382829	3.252763822	0	0	0	0.066219407	12.8029412
Gen2_Mut0_ID2	sep.1.2.R	4	4_Gen2_Mut0_ID2	Furrowed	1	2	r	r2	Gen4_r2	0.158787662	0.056552801	104407	0.008767532	15.99999998	0.105575264	0.083045323	0.003954539	0.002844239	0.203636038	0.082397978	0.148035315	0.048309247	0.115656247	0.024356326	0.101171656	0.010927068	0.158787662	0.056552801	4.071553032	1.510149944	-5.616374395	2.358852979	-4.650021189	2.614053249	8.466825684	3.568579737	0.053140001	0.043628654	0.059386033	11.73482509	1.759898066	1.826218513	0.486044034	3.430728971	1.785890035	5	4	5	0.044422311	2.468853262
Gen4_Mut0_ID4	sep.1.3.R	4	4_Gen4_Mut0_ID4	Furrowed	1	3	r	r3	Gen4_r3	0.510253012	0.203062796	105805	0.033642119	7.999999992	0.117181996	0.287092897	0.01367109	0.011561859	0.545150077	0.213094939	0.501460538	0.205195573	0.430931632	0.152591377	0.320066615	0.102645338	0.510253012	0.203062796	1.262169905	0.699429009	-2.639684921	1.221805635	-5.022146576	1.213572274	5.895987768	1.573229854	0.092449932	0.115191445	0.064012462	10.15010405	2.609829694	2.334656634	12.15943257	15.10411751	9.887498505	9	11	6	0.182765679	4.765268554
Gen4_Mut0_ID9	sep.1.4.R	4	4_Gen4_Mut0_ID9	Furrowed	1	4	r	r4	Gen4_r4	0.170338269	0.076049278	106083	0.010643839	90.50966773	0.092370885	0.115229375	0.005487113	0.003861188	0.20106197	0.119470455	0.165419333	0.061849894	0.127950871	0.042967661	0.105469849	0.032076888	0.170338269	0.076049278	1.787280344	3.387119461	-4.757632873	2.209188409	-5.016364838	1.853329189	7.663429891	3.47174998	0.066149929	0.053725788	0.070405971	11.40827588	1.662243805	1.368465991	1.188228304	4.132913242	1.083705765	6	5	7	0.030682196	8.490130388
Gen0_Mut0_ID0	sep.1.5.R	4	4_Gen0_Mut0_ID0	Furrowed	1	5	r	r5	Gen4_r5	0.220241968	0.047624546	104151	0.008017249	127.9999996	0.117772609	0.068073966	0.003241617	0.002492718	0.349084389	0.126950775	0.168046721	0.021848591	0.164990251	0.025835582	0.164106824	0.023272578	0.220241968	0.047624546	9.257294537	4.73411129	-5.348613477	4.293396485	-3.038863883	2.160419726	11.34910239	6.344301604	9.60E-06	1.19E-05	7.33E-06	12.13967654	6.493673456	6.598197246	3.757633493	6.70231843	1.485699424	0	0	0	0.046305693	26.1932425
Gen4_Mut0_ID0	sep.1.6.R	4	4_Gen4_Mut0_ID0	Furrowed	1	6	r	r6	Gen4_r6	0.367618002	0.094571082	104146	0.014054966	90.50966773	0.100883111	0.139319316	0.006634253	0.004811932	0.276910873	0.07479853	0.418896541	0.10721484	0.349307318	0.087548514	0.213161411	0.042222639	0.367618002	0.094571082	-5.846907824	1.177261946	0.397009473	1.263538569	-5.773098598	1.50708159	8.470300789	1.086439498	0	0	0	12.92454506	10.26058182	9.986132366	8.880809138	11.82549408	6.608875069	0	0	0	0.029945847	31.41236568
Gen3_Mut0_ID5	sep.1.1.Y	4	4_Gen3_Mut0_ID5	Furrowed	1	1	y	y1	Gen4_y1	0.184871383	0.052637678	104245	0.008079762	15.99999998	0.104340713	0.07743633	0.003687444	0.002709936	0.245861348	0.069756155	0.157326291	0.045073047	0.170767216	0.052246325	0.159915797	0.043878695	0.184871383	0.052637678	6.190183526	2.326238241	-2.193468013	2.392790709	-1.910777043	1.290540783	6.984758099	3.285757938	0	0	0	7.938259557	4.946623965	4.631652975	2.00696909	4.951654028	0.264964979	0	0	0	0.05357649	16.77524106
Gen4_Mut0_IDR1	sep.1.2.Y	4	4_Gen4_Mut0_IDR1	Furrowed	1	2	y	y2	Gen4_y2	0.169703706	0.115661755	108436	0.015977631	127.9999996	0.091457411	0.17470023	0.008319059	0.005201118	0.159740536	0.146100045	0.178921397	0.10270137	0.156392239	0.091912334	0.12882815	0.076769629	0.169703706	0.115661755	-2.928132745	2.373786044	-0.501631436	1.139391181	-2.712419735	1.032887423	4.734255204	1.330231323	0.02822125	0.029414892	0.026322632	9.155113028	7.738451017	7.16192565	1.150905633	4.095590571	1.121028436	2	2	2	0.057204735	13.79427246
Gen3_Mut0_ID0	sep.1.3.Y	4	4_Gen3_Mut0_ID0	Furrowed	1	3	y	y3	Gen4_y3	0.446452621	0.111805694	106487	0.017064833	15.99999998	0.101501293	0.168124295	0.008005919	0.005588274	0.402261367	0.107200738	0.478984051	0.143664698	0.389087583	0.11737699	0.240353631	0.065223545	0.446452621	0.111805694	-2.094612424	5.194178018	-2.01851182	2.112839775	-6.948166184	1.660627413	9.388872328	1.66998398	0.022245346	0.026241043	0.014218289	12.45391236	6.039101807	5.989051793	10.82369835	13.76838329	8.551764286	2	2	1	0.051549475	28.47533227
Gen3_Mut0_IDR3	sep.1.4.Y	4	4_Gen3_Mut0_IDR3	Furrowed	1	4	y	y4	Gen4_y4	0.151219088	0.049086286	103849	0.008169634	11.31370848	0.114806442	0.071160064	0.003388574	0.002714597	0.177575291	0.08174846	0.139571197	0.0329733	0.151959024	0.048762659	0.142955227	0.046646118	0.151219088	0.049086286	2.136200132	4.581262915	-0.215745088	0.58957044	-0.920960377	0.471380455	4.746966289	2.117067388	0.005330908	0.006114339	0.004292722	5.33665644	6.110186498	5.428755819	0.002337481	2.942347457	2.27427155	0	0	0	0.05741461	13.48879304
Gen4_Mut0_ID5	sep.1.5.Y	4	4_Gen4_Mut0_ID5	Furrowed	1	5	y	y5	Gen4_y5	0.163124512	0.05583307	104606	0.008816549	11.31370848	0.10672697	0.082608445	0.003933735	0.002792609	0.195584024	0.094296099	0.15511511	0.040233025	0.135417991	0.031336981	0.122420922	0.02485539	0.163124512	0.05583307	2.269932823	3.112291023	-3.236102712	2.271026796	-3.012475957	1.726935644	5.444555934	3.589283417	0.129597459	0.091492097	0.150088712	8.877973772	2.774108615	1.912295082	0.755503393	3.70018833	1.516430676	12	9	15	0.056310644	2.446443892
Gen2_Mut0_ID10	sep.1.6.Y	4	4_Gen2_Mut0_ID10	Furrowed	1	6	y	y6	Gen4_y6	0.190059792	0.05911887	103864	0.010542836	63.99999983	0.132241951	0.079723842	0.003796373	0.003475925	0.279133471	0.090079596	0.147008983	0.043116494	0.177598263	0.055648973	0.178113565	0.056978459	0.190059792	0.05911887	8.821907177	1.999788422	-1.997719551	2.113383475	-1.086988916	1.175835708	9.295514871	2.537711184	0	0	0	8.742174539	7.333775998	7.164371105	2.283752702	5.228437639	0.011818633	0	0	0	0.03472456	26.23399598
Gen5_Mut0_ID5	sep.1.1.B	5	5_Gen5_Mut0_ID5	Furrowed	1	1	b	b1	Gen5_b1	0.450146506	0.107136783	103882	0.018240774	63.99999983	0.123345806	0.147883213	0.007042058	0.006120453	0.375779595	0.123243875	0.494756793	0.143720476	0.429480355	0.12800201	0.271859455	0.070838123	0.450146506	0.107136783	-3.722901038	6.38551835	-0.106642408	2.408717731	-5.547732061	1.412235135	9.412209214	2.1516887	0.012275068	0.013526325	0.009263891	11.51044752	8.146922774	7.877289966	10.90609651	13.85078145	8.634162445	1	1	0	0.03694951	35.9495629
Gen4_Mut0_ID11	sep.1.2.B	5	5_Gen4_Mut0_ID11	Furrowed	1	2	b	b2	Gen5_b2	0.262810499	0.088802479	103797	0.014509704	15.99999998	0.116656178	0.124380074	0.005922861	0.00515889	0.364544022	0.12077379	0.215885073	0.071069744	0.231044463	0.084199825	0.225774441	0.086359505	0.262810499	0.088802479	7.213891033	1.361981989	-3.169094261	1.762615249	-2.19026026	1.52143374	8.534035122	1.152118737	0.007313656	0.007148261	0.007432155	9.195723307	5.153177133	4.983147902	5.524697891	8.469382829	3.252763822	0	0	0	0.066219407	12.8029412
Gen5_Mut0_ID6	sep.1.3.B	5	5_Gen5_Mut0_ID6	Furrowed	1	3	b	b3	Gen5_b3	0.383235852	0.134103804	103347	0.020923846	63.99999983	0.108086468	0.193584329	0.009218301	0.007260295	0.421152308	0.162377434	0.378190567	0.143980719	0.304241364	0.116750579	0.222785596	0.077764575	0.383235852	0.134103804	1.502746029	4.44887627	-4.180206192	2.029482639	-6.037934527	1.529110484	8.955188644	1.497619974	0.115597625	0.111647156	0.107901301	11.82777253	1.921916534	2.079914301	9.29687154	12.24155648	7.024937471	11	11	10	0.081445749	14.57436451
Gen4_Mut0_ID2	sep.1.4.B	5	5_Gen4_Mut0_ID2	Furrowed	1	4	b	b4	Gen5_b4	0.509002598	0.229789328	103140	0.034918809	11.31370848	0.099853167	0.34970157	0.016652456	0.010888967	0.500046209	0.233401454	0.539792883	0.23998938	0.36835842	0.1576609	0.218580755	0.082220858	0.509002598	0.229789328	-1.097058604	1.230819851	-4.926770355	1.241416799	-8.763249573	2.838685652	10.22931179	2.957443775	0.03032263	0.022933312	0.034920627	14.9634857	5.596875443	5.892281403	12.13489673	15.07958167	9.862962665	3	2	3	0.224027968	17.18270494
Gen1_Mut0_ID5	sep.1.5.B	5	5_Gen1_Mut0_ID5	Furrowed	1	5	b	b5	Gen5_b5	0.287594962	0.164186126	106988	0.019718981	11.31370848	0.077754394	0.253605998	0.012076476	0.006761266	0.281253163	0.237012405	0.296119772	0.137689683	0.248380027	0.11555134	0.183281333	0.101641223	0.287594962	0.164186126	-3.599704489	5.598090151	-0.771132492	2.900211018	-4.622680611	1.104444142	8.520611533	1.8138784	0.069897238	0.074322353	0.061950117	10.97115334	7.759186606	7.376283623	6.425896611	9.370581549	4.153962542	6	7	6	0.126576366	20.23185132
Gen5_Mut0_ID10	sep.1.6.B	5	5_Gen5_Mut0_ID10	Furrowed	1	6	b	b6	Gen5_b6	0.206263573	0.033797157	104613	0.005649702	11.31370848	0.1185008	0.047676486	0.002270309	0.001944554	0.294255073	0.052671813	0.164660044	0.026381182	0.188112757	0.03448668	0.183384791	0.034635275	0.206263573	0.033797157	8.063242307	1.757185876	-2.379241309	1.464950484	-1.665944486	0.947550003	8.681613557	2.052617253	0	0	0	8.810109382	6.309301281	6.147422096	3.101913843	6.046598781	0.829979774	0	0	0	0.069057646	21.19535128
Gen5_Mut0_IDR1	sep.1.1.G	5	5_Gen5_Mut0_IDR1	Furrowed	1	1	g	g1	Gen5_g1	0.184871383	0.052637678	104245	0.008079762	15.99999998	0.104340713	0.07743633	0.003687444	0.002709936	0.245861348	0.069756155	0.157326291	0.045073047	0.170767216	0.052246325	0.159915797	0.043878695	0.184871383	0.052637678	6.190183526	2.326238241	-2.193468013	2.392790709	-1.910777043	1.290540783	6.984758099	3.285757938	0	0	0	7.938259557	4.946623965	4.631652975	2.00696909	4.951654028	0.264964979	0	0	0	0.05357649	16.77524106
Gen2_Mut0_ID2	sep.1.2.G	5	5_Gen2_Mut0_ID2	Furrowed	1	2	g	g2	Gen5_g2	0.158787662	0.056552801	104407	0.008767532	15.99999998	0.105575264	0.083045323	0.003954539	0.002844239	0.203636038	0.082397978	0.148035315	0.048309247	0.115656247	0.024356326	0.101171656	0.010927068	0.158787662	0.056552801	4.071553032	1.510149944	-5.616374395	2.358852979	-4.650021189	2.614053249	8.466825684	3.568579737	0.053140001	0.043628654	0.059386033	11.73482509	1.759898066	1.826218513	0.486044034	3.430728971	1.785890035	5	4	5	0.044422311	2.468853262
Gen3_Mut0_IDR3	sep.1.3.G	5	5_Gen3_Mut0_IDR3	Furrowed	1	3	g	g3	Gen5_g3	0.151219088	0.049086286	103849	0.008169634	11.31370848	0.114806442	0.071160064	0.003388574	0.002714597	0.177575291	0.08174846	0.139571197	0.0329733	0.151959024	0.048762659	0.142955227	0.046646118	0.151219088	0.049086286	2.136200132	4.581262915	-0.215745088	0.58957044	-0.920960377	0.471380455	4.746966289	2.117067388	0.005330908	0.006114339	0.004292722	5.33665644	6.110186498	5.428755819	0.002337481	2.942347457	2.27427155	0	0	0	0.05741461	13.48879304
Gen5_Mut0_ID0	sep.1.4.G	5	5_Gen5_Mut0_ID0	Furrowed	1	4	g	g4	Gen5_g4	0.220336197	0.066522205	105568	0.012470525	63.99999983	0.145212789	0.085877597	0.004089409	0.004173478	0.285211738	0.111119496	0.190957747	0.053792431	0.19722064	0.056196777	0.182223767	0.066859253	0.220336197	0.066522205	5.123691023	4.588204051	-2.26195045	1.066343973	-2.573544905	2.292377028	7.979881221	1.325410735	0.00403954	0.004497516	0.003348376	8.090539125	3.87585273	3.513469282	3.761911008	6.706595946	1.489976939	0	0	0	0.028985561	22.29244964
Gen5_Mut0_ID8	sep.1.5.G	5	5_Gen5_Mut0_ID8	Furrowed	1	5	g	g5	Gen5_g5	0.189715849	0.067189579	105318	0.009195369	63.99999983	0.092230509	0.099699867	0.004747613	0.003138603	0.144576972	0.043122465	0.218115803	0.080335545	0.175046392	0.058043552	0.125669888	0.022823561	0.189715849	0.067189579	-5.416999422	1.22909281	-0.246007308	0.36886834	-3.859594627	1.947330547	6.743893247	2.06387862	5.68E-07	1.14E-06	0	11.53474649	9.709467755	9.261202427	2.265639739	5.210324677	0.00629433	0	0	0	0.023196541	26.23783518
Gen3_Mut0_ID0	sep.1.6.G	5	5_Gen3_Mut0_ID0	Furrowed	1	6	g	g6	Gen5_g6	0.446452621	0.111805694	106487	0.017064833	15.99999998	0.101501293	0.168124295	0.008005919	0.005588274	0.402261367	0.107200738	0.478984051	0.143664698	0.389087583	0.11737699	0.240353631	0.065223545	0.446452621	0.111805694	-2.094612424	5.194178018	-2.01851182	2.112839775	-6.948166184	1.660627413	9.388872328	1.66998398	0.022245346	0.026241043	0.014218289	12.45391236	6.039101807	5.989051793	10.82369835	13.76838329	8.551764286	2	2	1	0.051549475	28.47533227
Gen5_Mut0_IDR0	sep.1.1.R	5	5_Gen5_Mut0_IDR0	Furrowed	1	1	r	r1	Gen5_r1	0.480057094	0.185689339	106816	0.03600485	7.999999992	0.148087281	0.243132632	0.011577744	0.011583414	0.535071967	0.202277268	0.471169191	0.183078544	0.354785969	0.13476157	0.247930975	0.086628756	0.480057094	0.185689339	1.838996872	0.541256893	-5.29116152	0.620420577	-7.210388355	1.048481194	9.155133702	1.152699524	0.028263664	0.028960281	0.025586147	13.38799322	2.577818591	3.097676442	11.54941595	14.49410089	9.277481885	2	2	2	0.170461566	8.211826592
Gen0_Mut0_ID21	sep.1.2.R	5	5_Gen0_Mut0_ID21	Furrowed	1	2	r	r2	Gen5_r2	0.137705321	0.034678539	108610	0.005604888	31.99999993	0.108890296	0.051472793	0.002451085	0.001804649	0.119715452	0.027408363	0.150813627	0.040776393	0.131477267	0.019610517	0.108722127	0.007778755	0.137705321	0.034678539	-3.106605935	0.681633628	-0.109729827	1.435794046	-2.342430563	2.15146488	4.290957405	1.972968981	0.000160342	0.000263675	5.11E-05	8.896005003	8.205104272	7.612191256	0.938474003	2.006210935	3.210408072	0	0	0	0.063239566	16.87400628
Gen2_Mut0_ID10	sep.1.3.R	5	5_Gen2_Mut0_ID10	Furrowed	1	3	r	r3	Gen5_r3	0.190059792	0.05911887	103864	0.010542836	63.99999983	0.132241951	0.079723842	0.003796373	0.003475925	0.279133471	0.090079596	0.147008983	0.043116494	0.177598263	0.055648973	0.178113565	0.056978459	0.190059792	0.05911887	8.821907177	1.999788422	-1.997719551	2.113383475	-1.086988916	1.175835708	9.295514871	2.537711184	0	0	0	8.742174539	7.333775998	7.164371105	2.283752702	5.228437639	0.011818633	0	0	0	0.03472456	26.23399598
Gen5_Mut0_ID11	sep.1.4.R	5	5_Gen5_Mut0_ID11	Furrowed	1	4	r	r4	Gen5_r4	0.242226907	0.103047512	106145	0.01491048	31.99999993	0.099090506	0.150473345	0.007165397	0.005529031	0.347713163	0.14747597	0.193540474	0.080376362	0.209828966	0.090082269	0.211259621	0.097875004	0.242226907	0.103047512	7.949806185	1.729075702	-3.273383715	1.806567058	-1.950546329	1.706684929	9.179801934	1.617536973	0.005007005	0.005679821	0.00424519	9.484558859	5.85018789	5.713860282	4.709114719	7.653799656	2.43718065	0	0	0	0.047892261	15.81572518
Gen4_Mut0_IDR0	sep.1.5.R	5	5_Gen4_Mut0_IDR0	Furrowed	1	5	r	r5	Gen5_r5	0.425585726	0.069152576	103994	0.009656658	22.62741696	0.093052757	0.103776164	0.004941722	0.003470175	0.330302424	0.078794978	0.481060367	0.09980191	0.397876605	0.087939417	0.232485583	0.045570906	0.425585726	0.069152576	-5.174533669	5.210399273	-0.126922516	2.1332351	-6.660654047	1.054630441	10.07504131	1.568651986	0.012379944	0.015846103	0.006040022	13.23421472	9.503996369	9.318114387	10.34502952	13.28971445	8.073095448	1	1	0	0.033827806	38.01666324
Gen5_Mut0_ID7	sep.1.6.R	5	5_Gen5_Mut0_ID7	Furrowed	1	6	r	r6	Gen5_r6	0.481578402	0.237878114	104644	0.034819597	63.99999983	0.100031198	0.348087374	0.016575589	0.011881838	0.468727603	0.234677197	0.511704414	0.252445813	0.360362987	0.169139664	0.221559124	0.088460094	0.481578402	0.237878114	-0.991113246	2.123956743	-4.308152474	1.308171645	-7.798456613	3.170599786	9.349645809	3.036062062	0.030821972	0.028568134	0.031224402	13.83619814	4.931940516	5.109905145	11.58105599	14.52574093	9.309121925	3	2	3	0.220243466	19.98215376
Gen5_Mut0_ID4	sep.1.1.Y	5	5_Gen5_Mut0_ID4	Furrowed	1	1	y	y1	Gen5_y1	0.312608109	0.16024834	104376	0.01968164	15.99999998	0.07936328	0.247994282	0.011809252	0.006571602	0.304215248	0.235354659	0.325455634	0.134177785	0.266747003	0.098565778	0.198853918	0.07751169	0.312608109	0.16024834	-3.260565261	4.800551249	-1.119347957	3.038763077	-4.363066035	1.366566394	7.856312138	1.829074205	0.070030405	0.069960807	0.067566202	10.71447907	7.336407249	6.917370713	7.259869109	10.20455405	4.98793504	7	6	6	0.121925049	16.33332842
Gen5_Mut0_ID9	sep.1.2.Y	5	5_Gen5_Mut0_ID9	Furrowed	1	2	y	y2	Gen5_y2	0.364688641	0.139044097	107650	0.016406715	45.25483389	0.077823075	0.210820697	0.010039081	0.005880416	0.496415485	0.180714959	0.322728121	0.127271602	0.219308524	0.071356678	0.161672105	0.0427268	0.364688641	0.139044097	6.245772014	1.292064833	-8.766403692	1.714992496	-8.448413991	2.421107184	13.91311205	2.032940191	0.026363453	0.025335055	0.026408513	16.88253862	6.22057853	6.873530761	8.80080504	11.74548998	6.528870971	2	2	2	0.085425145	5.7305952
Gen3_Mut0_ID10	sep.1.3.Y	5	5_Gen3_Mut0_ID10	Furrowed	1	3	y	y3	Gen5_y3	0.379412552	0.114796024	102887	0.017102351	15.99999998	0.098050022	0.174424757	0.008305941	0.005191652	0.283036188	0.080380558	0.435210737	0.132186402	0.355807484	0.121666999	0.210611622	0.062229118	0.379412552	0.114796024	-5.867587506	0.914172809	-0.145853668	1.097866071	-6.369015506	0.884897218	8.759308358	1.054884032	0	0	0	13.47695009	10.08760866	9.860821749	9.196606935	12.14129187	6.924672866	0	0	0	0.055235545	31.50370042
Gen0_Mut0_ID0	sep.1.4.Y	5	5_Gen0_Mut0_ID0	Furrowed	1	4	y	y4	Gen5_y4	0.220241968	0.047624546	104151	0.008017249	127.9999996	0.117772609	0.068073966	0.003241617	0.002492718	0.349084389	0.126950775	0.168046721	0.021848591	0.164990251	0.025835582	0.164106824	0.023272578	0.220241968	0.047624546	9.257294537	4.73411129	-5.348613477	4.293396485	-3.038863883	2.160419726	11.34910239	6.344301604	9.60E-06	1.19E-05	7.33E-06	12.13967654	6.493673456	6.598197246	3.757633493	6.70231843	1.485699424	0	0	0	0.046305693	26.1932425
Gen5_Mut0_ID1	sep.1.5.Y	5	5_Gen5_Mut0_ID1	Furrowed	1	5	y	y5	Gen5_y5	0.148677777	0.027393415	103874	0.004198001	31.99999993	0.101104675	0.041521332	0.001977206	0.001344826	0.158730975	0.061049021	0.147729015	0.015645839	0.144548047	0.01794338	0.13276622	0.014076015	0.148677777	0.027393415	0.280647403	3.4972982	-0.515324185	2.160335628	-1.3308472	1.1104142	3.274945513	3.085658708	0.003078012	0.003582249	0.002526769	6.415609247	6.272206172	5.549231209	0.171820535	2.772864403	2.443754604	0	0	0	0.072632598	5.796410806
Gen4_Mut0_ID1	sep.1.6.Y	5	5_Gen4_Mut0_ID1	Furrowed	1	6	y	y6	Gen5_y6	0.223993248	0.066237635	106114	0.009452172	45.25483389	0.094053155	0.100498195	0.004785628	0.002960056	0.312688994	0.097925645	0.182108854	0.047118899	0.201471811	0.06540506	0.195838592	0.067439474	0.223993248	0.066237635	7.279881843	1.254954786	-2.779646819	1.512315623	-2.016519889	1.298622436	8.331127111	0.964456519	0.006190989	0.006748675	0.0055427	8.86227543	5.401944191	5.214656088	3.926524613	6.871209551	1.654590544	0	0	0	0.024227504	11.64306133
Gen6_Mut0_IDR2	sep.1.1.B	6	6_Gen6_Mut0_IDR2	Furrowed	1	1	b	b1	Gen6_b1	0.158787662	0.056552801	104407	0.008767532	15.99999998	0.105575264	0.083045323	0.003954539	0.002844239	0.203636038	0.082397978	0.148035315	0.048309247	0.115656247	0.024356326	0.101171656	0.010927068	0.158787662	0.056552801	4.071553032	1.510149944	-5.616374395	2.358852979	-4.650021189	2.614053249	8.466825684	3.568579737	0.053140001	0.043628654	0.059386033	11.73482509	1.759898066	1.826218513	0.486044034	3.430728971	1.785890035	5	4	5	0.044422311	2.468853262
Gen6_Mut0_ID7	sep.1.2.B	6	6_Gen6_Mut0_ID7	Furrowed	1	2	b	b2	Gen6_b2	0.436927836	0.128196764	103915	0.021213588	63.99999983	0.119722096	0.177190247	0.008437631	0.007258093	0.389610176	0.118631186	0.473061556	0.154357285	0.385759427	0.142549667	0.243545759	0.07604073	0.436927836	0.128196764	-2.465928281	4.571752634	-2.045878405	2.983734191	-6.546245075	0.824945917	8.906222797	2.069496638	0.023281218	0.02366339	0.021492454	12.30693476	6.278078184	6.151442948	10.60804599	13.55273093	8.336111923	2	2	2	0.061117392	25.23151807
Gen6_Mut0_ID0	sep.1.3.B	6	6_Gen6_Mut0_ID0	Furrowed	1	3	b	b3	Gen6_b3	0.236698559	0.085882354	105017	0.011623602	45.25483389	0.092640735	0.125469669	0.005974746	0.003905438	0.280734909	0.093656894	0.216844607	0.078176499	0.221669732	0.089949784	0.192006711	0.072235427	0.236698559	0.085882354	3.779424821	1.089307359	-2.088342495	1.882234399	-2.765093384	0.729928569	5.262396643	1.964771887	0.006275864	0.007394065	0.004792411	7.890832209	3.409346253	2.872908792	4.478239814	7.422924752	2.206305745	0	0	0	0.012596098	3.543660217
Gen0_Mut0_ID0	sep.1.4.B	6	6_Gen0_Mut0_ID0	Furrowed	1	4	b	b4	Gen6_b4	0.220241968	0.047624546	104151	0.008017249	127.9999996	0.117772609	0.068073966	0.003241617	0.002492718	0.349084389	0.126950775	0.168046721	0.021848591	0.164990251	0.025835582	0.164106824	0.023272578	0.220241968	0.047624546	9.257294537	4.73411129	-5.348613477	4.293396485	-3.038863883	2.160419726	11.34910239	6.344301604	9.60E-06	1.19E-05	7.33E-06	12.13967654	6.493673456	6.598197246	3.757633493	6.70231843	1.485699424	0	0	0	0.046305693	26.1932425
Gen5_Mut0_ID8	sep.1.5.B	6	6_Gen5_Mut0_ID8	Furrowed	1	5	b	b5	Gen6_b5	0.189715849	0.067189579	105318	0.009195369	63.99999983	0.092230509	0.099699867	0.004747613	0.003138603	0.144576972	0.043122465	0.218115803	0.080335545	0.175046392	0.058043552	0.125669888	0.022823561	0.189715849	0.067189579	-5.416999422	1.22909281	-0.246007308	0.36886834	-3.859594627	1.947330547	6.743893247	2.06387862	5.68E-07	1.14E-06	0	11.53474649	9.709467755	9.261202427	2.265639739	5.210324677	0.00629433	0	0	0	0.023196541	26.23783518
Gen0_Mut0_ID21	sep.1.6.B	6	6_Gen0_Mut0_ID21	Furrowed	1	6	b	b6	Gen6_b6	0.137705321	0.034678539	108610	0.005604888	31.99999993	0.108890296	0.051472793	0.002451085	0.001804649	0.119715452	0.027408363	0.150813627	0.040776393	0.131477267	0.019610517	0.108722127	0.007778755	0.137705321	0.034678539	-3.106605935	0.681633628	-0.109729827	1.435794046	-2.342430563	2.15146488	4.290957405	1.972968981	0.000160342	0.000263675	5.11E-05	8.896005003	8.205104272	7.612191256	0.938474003	2.006210935	3.210408072	0	0	0	0.063239566	16.87400628
Gen6_Mut0_ID4	sep.1.1.G	6	6_Gen6_Mut0_ID4	Furrowed	1	1	g	g1	Gen6_g1	0.228597138	0.077700757	102338	0.010905291	11.31370848	0.096239885	0.113313637	0.005395887	0.004200386	0.174750397	0.05334076	0.261633565	0.090637621	0.214295546	0.072982835	0.151000063	0.032859416	0.228597138	0.077700757	-5.412376409	1.091137136	-0.082807114	0.368087903	-4.019307239	1.596111482	6.810943199	1.714698374	4.84E-07	9.68E-07	0	11.58250171	9.749392628	9.317673196	4.129977844	7.074662781	1.858043775	0	0	0	0.042460971	24.61070276
Gen5_Mut0_ID11	sep.1.2.G	6	6_Gen5_Mut0_ID11	Furrowed	1	2	g	g2	Gen6_g2	0.242226907	0.103047512	106145	0.01491048	31.99999993	0.099090506	0.150473345	0.007165397	0.005529031	0.347713163	0.14747597	0.193540474	0.080376362	0.209828966	0.090082269	0.211259621	0.097875004	0.242226907	0.103047512	7.949806185	1.729075702	-3.273383715	1.806567058	-1.950546329	1.706684929	9.179801934	1.617536973	0.005007005	0.005679821	0.00424519	9.484558859	5.85018789	5.713860282	4.709114719	7.653799656	2.43718065	0	0	0	0.047892261	15.81572518
Gen4_Mut0_IDR0	sep.1.3.G	6	6_Gen4_Mut0_IDR0	Furrowed	1	3	g	g3	Gen6_g3	0.425585726	0.069152576	103994	0.009656658	22.62741696	0.093052757	0.103776164	0.004941722	0.003470175	0.330302424	0.078794978	0.481060367	0.09980191	0.397876605	0.087939417	0.232485583	0.045570906	0.425585726	0.069152576	-5.174533669	5.210399273	-0.126922516	2.1332351	-6.660654047	1.054630441	10.07504131	1.568651986	0.012379944	0.015846103	0.006040022	13.23421472	9.503996369	9.318114387	10.34502952	13.28971445	8.073095448	1	1	0	0.033827806	38.01666324
Gen6_Mut0_IDR3	sep.1.4.G	6	6_Gen6_Mut0_IDR3	Furrowed	1	4	g	g4	Gen6_g4	0.262810499	0.088802479	103797	0.014509704	15.99999998	0.116656178	0.124380074	0.005922861	0.00515889	0.364544022	0.12077379	0.215885073	0.071069744	0.231044463	0.084199825	0.225774441	0.086359505	0.262810499	0.088802479	7.213891033	1.361981989	-3.169094261	1.762615249	-2.19026026	1.52143374	8.534035122	1.152118737	0.007313656	0.007148261	0.007432155	9.195723307	5.153177133	4.983147902	5.524697891	8.469382829	3.252763822	0	0	0	0.066219407	12.8029412
Gen3_Mut0_ID10	sep.1.5.G	6	6_Gen3_Mut0_ID10	Furrowed	1	5	g	g5	Gen6_g5	0.379412552	0.114796024	102887	0.017102351	15.99999998	0.098050022	0.174424757	0.008305941	0.005191652	0.283036188	0.080380558	0.435210737	0.132186402	0.355807484	0.121666999	0.210611622	0.062229118	0.379412552	0.114796024	-5.867587506	0.914172809	-0.145853668	1.097866071	-6.369015506	0.884897218	8.759308358	1.054884032	0	0	0	13.47695009	10.08760866	9.860821749	9.196606935	12.14129187	6.924672866	0	0	0	0.055235545	31.50370042
Gen6_Mut0_ID5	sep.1.6.G	6	6_Gen6_Mut0_ID5	Furrowed	1	6	g	g6	Gen6_g6	0.19012775	0.065263935	105419	0.010458297	63.99999983	0.114561065	0.091290149	0.00434715	0.003472823	0.26978946	0.104727599	0.155530815	0.043790496	0.168307916	0.058797619	0.168628949	0.058309641	0.19012775	0.065263935	7.13304862	2.314195346	-2.986824024	1.225070959	-1.63178642	1.005458026	8.153634029	1.962061701	0.001733841	0.00225779	0.001208902	8.71910368	5.498288862	5.241860305	2.287327674	5.232012612	0.015393605	0	0	0	0.024856762	12.83781904
Gen6_Mut0_IDR0	sep.1.1.R	6	6_Gen6_Mut0_IDR0	Furrowed	1	1	r	r1	Gen6_r1	0.190059792	0.05911887	103864	0.010542836	63.99999983	0.132241951	0.079723842	0.003796373	0.003475925	0.279133471	0.090079596	0.147008983	0.043116494	0.177598263	0.055648973	0.178113565	0.056978459	0.190059792	0.05911887	8.821907177	1.999788422	-1.997719551	2.113383475	-1.086988916	1.175835708	9.295514871	2.537711184	0	0	0	8.742174539	7.333775998	7.164371105	2.283752702	5.228437639	0.011818633	0	0	0	0.03472456	26.23399598
Gen6_Mut0_ID6	sep.1.2.R	6	6_Gen6_Mut0_ID6	Furrowed	1	2	r	r2	Gen6_r2	0.386701894	0.156591643	103569	0.019834099	127.9999996	0.083003968	0.238953624	0.011378744	0.006261842	0.323662638	0.092652482	0.43105644	0.194336436	0.344999947	0.152434625	0.214432215	0.06678155	0.386701894	0.156591643	-2.655131724	4.492185188	-1.762100522	1.826126552	-6.004624676	2.03508992	8.360089841	1.99373176	0.051443618	0.040895777	0.056419942	11.85651984	6.479841919	6.271116849	9.386906492	12.33159143	7.114972423	5	4	5	0.11050085	21.8056786
Gen5_Mut0_ID9	sep.1.3.R	6	6_Gen5_Mut0_ID9	Furrowed	1	3	r	r3	Gen6_r3	0.364688641	0.139044097	107650	0.016406715	45.25483389	0.077823075	0.210820697	0.010039081	0.005880416	0.496415485	0.180714959	0.322728121	0.127271602	0.219308524	0.071356678	0.161672105	0.0427268	0.364688641	0.139044097	6.245772014	1.292064833	-8.766403692	1.714992496	-8.448413991	2.421107184	13.91311205	2.032940191	0.026363453	0.025335055	0.026408513	16.88253862	6.22057853	6.873530761	8.80080504	11.74548998	6.528870971	2	2	2	0.085425145	5.7305952
Gen6_Mut0_IDR1	sep.1.4.R	6	6_Gen6_Mut0_IDR1	Furrowed	1	4	r	r4	Gen6_r4	0.287594962	0.164186126	106988	0.019718981	11.31370848	0.077754394	0.253605998	0.012076476	0.006761266	0.281253163	0.237012405	0.296119772	0.137689683	0.248380027	0.11555134	0.183281333	0.101641223	0.287594962	0.164186126	-3.599704489	5.598090151	-0.771132492	2.900211018	-4.622680611	1.104444142	8.520611533	1.8138784	0.069897238	0.074322353	0.061950117	10.97115334	7.759186606	7.376283623	6.425896611	9.370581549	4.153962542	6	7	6	0.126576366	20.23185132
Gen3_Mut0_ID0	sep.1.5.R	6	6_Gen3_Mut0_ID0	Furrowed	1	5	r	r5	Gen6_r5	0.446452621	0.111805694	106487	0.017064833	15.99999998	0.101501293	0.168124295	0.008005919	0.005588274	0.402261367	0.107200738	0.478984051	0.143664698	0.389087583	0.11737699	0.240353631	0.065223545	0.446452621	0.111805694	-2.094612424	5.194178018	-2.01851182	2.112839775	-6.948166184	1.660627413	9.388872328	1.66998398	0.022245346	0.026241043	0.014218289	12.45391236	6.039101807	5.989051793	10.82369835	13.76838329	8.551764286	2	2	1	0.051549475	28.47533227
Gen5_Mut0_ID5	sep.1.6.R	6	6_Gen5_Mut0_ID5	Furrowed	1	6	r	r6	Gen6_r6	0.450146506	0.107136783	103882	0.018240774	63.99999983	0.123345806	0.147883213	0.007042058	0.006120453	0.375779595	0.123243875	0.494756793	0.143720476	0.429480355	0.12800201	0.271859455	0.070838123	0.450146506	0.107136783	-3.722901038	6.38551835	-0.106642408	2.408717731	-5.547732061	1.412235135	9.412209214	2.1516887	0.012275068	0.013526325	0.009263891	11.51044752	8.146922774	7.877289966	10.90609651	13.85078145	8.634162445	1	1	0	0.03694951	35.9495629
Gen6_Mut0_ID3	sep.1.1.Y	6	6_Gen6_Mut0_ID3	Furrowed	1	1	y	y1	Gen6_y1	0.463455011	0.146017353	102375	0.025713999	31.99999993	0.127928026	0.201003639	0.009571602	0.008657946	0.398291872	0.124262474	0.514480987	0.163409491	0.382521538	0.124297846	0.22699972	0.064929691	0.463455011	0.146017353	-3.419460449	1.691082482	-2.650421473	0.763075037	-7.785058778	1.869212983	9.129080713	1.708926759	0.001800236	0.00190188	0.001589434	13.96913094	7.313426858	7.30413656	11.19745869	14.14214363	8.925524625	0	0	0	0.087401036	30.70447443
Gen5_Mut0_ID6	sep.1.2.Y	6	6_Gen5_Mut0_ID6	Furrowed	1	2	y	y2	Gen6_y2	0.383235852	0.134103804	103347	0.020923846	63.99999983	0.108086468	0.193584329	0.009218301	0.007260295	0.421152308	0.162377434	0.378190567	0.143980719	0.304241364	0.116750579	0.222785596	0.077764575	0.383235852	0.134103804	1.502746029	4.44887627	-4.180206192	2.029482639	-6.037934527	1.529110484	8.955188644	1.497619974	0.115597625	0.111647156	0.107901301	11.82777253	1.921916534	2.079914301	9.29687154	12.24155648	7.024937471	11	11	10	0.081445749	14.57436451
Gen4_Mut0_ID1	sep.1.3.Y	6	6_Gen4_Mut0_ID1	Furrowed	1	3	y	y3	Gen6_y3	0.223993248	0.066237635	106114	0.009452172	45.25483389	0.094053155	0.100498195	0.004785628	0.002960056	0.312688994	0.097925645	0.182108854	0.047118899	0.201471811	0.06540506	0.195838592	0.067439474	0.223993248	0.066237635	7.279881843	1.254954786	-2.779646819	1.512315623	-2.016519889	1.298622436	8.331127111	0.964456519	0.006190989	0.006748675	0.0055427	8.86227543	5.401944191	5.214656088	3.926524613	6.871209551	1.654590544	0	0	0	0.024227504	11.64306133
Gen5_Mut0_IDR0	sep.1.4.Y	6	6_Gen5_Mut0_IDR0	Furrowed	1	4	y	y4	Gen6_y4	0.480057094	0.185689339	106816	0.03600485	7.999999992	0.148087281	0.243132632	0.011577744	0.011583414	0.535071967	0.202277268	0.471169191	0.183078544	0.354785969	0.13476157	0.247930975	0.086628756	0.480057094	0.185689339	1.838996872	0.541256893	-5.29116152	0.620420577	-7.210388355	1.048481194	9.155133702	1.152699524	0.028263664	0.028960281	0.025586147	13.38799322	2.577818591	3.097676442	11.54941595	14.49410089	9.277481885	2	2	2	0.170461566	8.211826592
Gen6_Mut0_ID2	sep.1.5.Y	6	6_Gen6_Mut0_ID2	Furrowed	1	5	y	y5	Gen6_y5	0.248830717	0.045208307	106686	0.006384783	11.31370848	0.095173147	0.067085967	0.00319457	0.002409909	0.372946331	0.102357219	0.197468071	0.022087887	0.182724176	0.024706807	0.168577948	0.032816921	0.248830717	0.045208307	8.471811913	2.690922747	-5.827929374	0.877416444	-4.387164945	0.550465844	11.30132021	2.361704345	0.019677135	0.018210284	0.018892198	12.85062378	5.499081376	5.775569209	4.978093666	7.922778604	2.706159597	1	1	1	0.052888711	14.06587115
Gen6_Mut0_ID1	sep.1.6.Y	6	6_Gen6_Mut0_ID1	Furrowed	1	6	y	y6	Gen6_y6	0.3232593	0.097153017	106154	0.016889619	11.31370848	0.121744451	0.13873009	0.006606195	0.005464513	0.507346312	0.146815003	0.252979465	0.080143896	0.189934172	0.050336786	0.163832496	0.035024572	0.3232593	0.097153017	9.699454579	1.536036779	-9.381811527	1.844187231	-6.953214182	1.646114223	15.2461168	2.543820997	0.003599309	0.004035128	0.003002196	17.35397018	8.364411826	8.863971303	7.594913403	10.53959834	5.322979334	0	0	0	0.078987214	16.08207895
Gen0_Mut0_ID0	sep.1.1.B	7	7_Gen0_Mut0_ID0	Furrowed	1	1	b	b1	Gen7_b1	0.220241968	0.047624546	104151	0.008017249	127.9999996	0.117772609	0.068073966	0.003241617	0.002492718	0.349084389	0.126950775	0.168046721	0.021848591	0.164990251	0.025835582	0.164106824	0.023272578	0.220241968	0.047624546	9.257294537	4.73411129	-5.348613477	4.293396485	-3.038863883	2.160419726	11.34910239	6.344301604	9.60E-06	1.19E-05	7.33E-06	12.13967654	6.493673456	6.598197246	3.757633493	6.70231843	1.485699424	0	0	0	0.046305693	26.1932425
Gen7_Mut0_IDR2	sep.1.2.B	7	7_Gen7_Mut0_IDR2	Furrowed	1	2	b	b2	Gen7_b2	0.379412552	0.114796024	102887	0.017102351	15.99999998	0.098050022	0.174424757	0.008305941	0.005191652	0.283036188	0.080380558	0.435210737	0.132186402	0.355807484	0.121666999	0.210611622	0.062229118	0.379412552	0.114796024	-5.867587506	0.914172809	-0.145853668	1.097866071	-6.369015506	0.884897218	8.759308358	1.054884032	0	0	0	13.47695009	10.08760866	9.860821749	9.196606935	12.14129187	6.924672866	0	0	0	0.055235545	31.50370042
Gen6_Mut0_ID4	sep.1.3.B	7	7_Gen6_Mut0_ID4	Furrowed	1	3	b	b3	Gen7_b3	0.228597138	0.077700757	102338	0.010905291	11.31370848	0.096239885	0.113313637	0.005395887	0.004200386	0.174750397	0.05334076	0.261633565	0.090637621	0.214295546	0.072982835	0.151000063	0.032859416	0.228597138	0.077700757	-5.412376409	1.091137136	-0.082807114	0.368087903	-4.019307239	1.596111482	6.810943199	1.714698374	4.84E-07	9.68E-07	0	11.58250171	9.749392628	9.317673196	4.129977844	7.074662781	1.858043775	0	0	0	0.042460971	24.61070276
Gen7_Mut0_ID3	sep.1.4.B	7	7_Gen7_Mut0_ID3	Furrowed	1	4	b	b4	Gen7_b4	0.429763196	0.08499361	104342	0.012123777	15.99999998	0.092010942	0.131764516	0.006274501	0.003671061	0.416899305	0.069345544	0.452872636	0.134129537	0.342978404	0.080956667	0.214797466	0.026022487	0.429763196	0.08499361	-0.536889852	6.087823387	-3.614483115	1.555433757	-7.565429909	2.104274376	10.59380349	1.506099488	0.004728696	0.005196013	0.003850224	13.15463198	4.461089035	4.647864237	10.44270903	13.38739397	8.170774959	0	0	0	0.043519368	32.20110065
Gen5_Mut0_ID8	sep.1.5.B	7	7_Gen5_Mut0_ID8	Furrowed	1	5	b	b5	Gen7_b5	0.189715849	0.067189579	105318	0.009195369	63.99999983	0.092230509	0.099699867	0.004747613	0.003138603	0.144576972	0.043122465	0.218115803	0.080335545	0.175046392	0.058043552	0.125669888	0.022823561	0.189715849	0.067189579	-5.416999422	1.22909281	-0.246007308	0.36886834	-3.859594627	1.947330547	6.743893247	2.06387862	5.68E-07	1.14E-06	0	11.53474649	9.709467755	9.261202427	2.265639739	5.210324677	0.00629433	0	0	0	0.023196541	26.23783518
Gen7_Mut0_ID1	sep.1.6.B	7	7_Gen7_Mut0_ID1	Furrowed	1	6	b	b6	Gen7_b6	0.240973861	0.110640814	104556	0.019011168	15.99999998	0.122200127	0.155574042	0.007408288	0.006439496	0.333554063	0.159630398	0.198116368	0.086375379	0.214110456	0.095663454	0.214229494	0.098933547	0.240973861	0.110640814	6.718648662	2.420220355	-2.635088858	0.98133106	-1.57808124	0.85405621	7.569218551	2.197968902	0.008078644	0.007556794	0.008390666	8.257649946	5.350564025	5.04529404	4.657250198	7.601935136	2.385316129	0	0	0	0.077742043	10.14629375
Gen7_Mut0_ID2	sep.1.1.G	7	7_Gen7_Mut0_ID2	Furrowed	1	1	g	g1	Gen7_g1	0.246766065	0.099928347	102116	0.014791094	90.50966773	0.107220039	0.13795084	0.006569088	0.005829291	0.329433569	0.14842981	0.21700715	0.078642192	0.188777563	0.063057431	0.168505237	0.0495232	0.246766065	0.099928347	5.223186844	1.8594473	-4.830750815	1.561675184	-3.960995678	1.557580192	8.1557513	2.848415243	0.004284503	0.004795971	0.00372485	10.85652405	2.465581356	2.443073123	4.894773354	7.839458291	2.622839284	0	0	0	0.032739465	1.748999645
Gen7_Mut0_ID9	sep.1.2.G	7	7_Gen7_Mut0_ID9	Furrowed	1	2	g	g2	Gen7_g2	0.220391181	0.081828616	102888	0.013157441	31.99999993	0.111302261	0.118213597	0.005629219	0.004655511	0.223576608	0.138824903	0.228135899	0.065674945	0.18315431	0.040404539	0.144994047	0.025790598	0.220391181	0.081828616	-1.384292157	3.575643902	-2.377596603	2.648110504	-4.121800321	2.101090473	6.045290207	3.496443596	0.021822511	0.020200581	0.022056212	10.15235388	5.199326181	4.702275839	3.764406156	6.709091094	1.492472087	2	2	2	0.025262395	14.17595144
Gen0_Mut0_ID21	sep.1.3.G	7	7_Gen0_Mut0_ID21	Furrowed	1	3	g	g3	Gen7_g3	0.137705321	0.034678539	108610	0.005604888	31.99999993	0.108890296	0.051472793	0.002451085	0.001804649	0.119715452	0.027408363	0.150813627	0.040776393	0.131477267	0.019610517	0.108722127	0.007778755	0.137705321	0.034678539	-3.106605935	0.681633628	-0.109729827	1.435794046	-2.342430563	2.15146488	4.290957405	1.972968981	0.000160342	0.000263675	5.11E-05	8.896005003	8.205104272	7.612191256	0.938474003	2.006210935	3.210408072	0	0	0	0.063239566	16.87400628
Gen6_Mut0_ID5	sep.1.4.G	7	7_Gen6_Mut0_ID5	Furrowed	1	4	g	g4	Gen7_g4	0.19012775	0.065263935	105419	0.010458297	63.99999983	0.114561065	0.091290149	0.00434715	0.003472823	0.26978946	0.104727599	0.155530815	0.043790496	0.168307916	0.058797619	0.168628949	0.058309641	0.19012775	0.065263935	7.13304862	2.314195346	-2.986824024	1.225070959	-1.63178642	1.005458026	8.153634029	1.962061701	0.001733841	0.00225779	0.001208902	8.71910368	5.498288862	5.241860305	2.287327674	5.232012612	0.015393605	0	0	0	0.024856762	12.83781904
Gen7_Mut0_ID0	sep.1.5.G	7	7_Gen7_Mut0_ID0	Furrowed	1	5	g	g5	Gen7_g5	0.192085015	0.067271037	106114	0.011654036	63.99999983	0.126537414	0.092099526	0.004385692	0.003819586	0.269472964	0.107784085	0.157892891	0.045437686	0.170881498	0.058903048	0.168920809	0.060445453	0.192085015	0.067271037	6.933280372	2.117542601	-2.813023081	1.163836632	-1.773025076	1.064434811	7.926259114	1.809143138	0.005743572	0.005269992	0.006131863	8.586623864	5.306481881	5.048790454	2.389746133	5.33443107	0.117812064	0	0	0	0.023616337	13.73447277
Gen7_Mut0_IDR3	sep.1.6.G	7	7_Gen7_Mut0_IDR3	Furrowed	1	6	g	g6	Gen7_g6	0.450146506	0.107136783	103882	0.018240774	63.99999983	0.123345806	0.147883213	0.007042058	0.006120453	0.375779595	0.123243875	0.494756793	0.143720476	0.429480355	0.12800201	0.271859455	0.070838123	0.450146506	0.107136783	-3.722901038	6.38551835	-0.106642408	2.408717731	-5.547732061	1.412235135	9.412209214	2.1516887	0.012275068	0.013526325	0.009263891	11.51044752	8.146922774	7.877289966	10.90609651	13.85078145	8.634162445	1	1	0	0.03694951	35.9495629
Gen6_Mut0_IDR1	sep.1.1.R	7	7_Gen6_Mut0_IDR1	Furrowed	1	1	r	r1	Gen7_r1	0.287594962	0.164186126	106988	0.019718981	11.31370848	0.077754394	0.253605998	0.012076476	0.006761266	0.281253163	0.237012405	0.296119772	0.137689683	0.248380027	0.11555134	0.183281333	0.101641223	0.287594962	0.164186126	-3.599704489	5.598090151	-0.771132492	2.900211018	-4.622680611	1.104444142	8.520611533	1.8138784	0.069897238	0.074322353	0.061950117	10.97115334	7.759186606	7.376283623	6.425896611	9.370581549	4.153962542	6	7	6	0.126576366	20.23185132
Gen6_Mut0_ID0	sep.1.2.R	7	7_Gen6_Mut0_ID0	Furrowed	1	2	r	r2	Gen7_r2	0.236698559	0.085882354	105017	0.011623602	45.25483389	0.092640735	0.125469669	0.005974746	0.003905438	0.280734909	0.093656894	0.216844607	0.078176499	0.221669732	0.089949784	0.192006711	0.072235427	0.236698559	0.085882354	3.779424821	1.089307359	-2.088342495	1.882234399	-2.765093384	0.729928569	5.262396643	1.964771887	0.006275864	0.007394065	0.004792411	7.890832209	3.409346253	2.872908792	4.478239814	7.422924752	2.206305745	0	0	0	0.012596098	3.543660217
Gen5_Mut0_ID11	sep.1.3.R	7	7_Gen5_Mut0_ID11	Furrowed	1	3	r	r3	Gen7_r3	0.242226907	0.103047512	106145	0.01491048	31.99999993	0.099090506	0.150473345	0.007165397	0.005529031	0.347713163	0.14747597	0.193540474	0.080376362	0.209828966	0.090082269	0.211259621	0.097875004	0.242226907	0.103047512	7.949806185	1.729075702	-3.273383715	1.806567058	-1.950546329	1.706684929	9.179801934	1.617536973	0.005007005	0.005679821	0.00424519	9.484558859	5.85018789	5.713860282	4.709114719	7.653799656	2.43718065	0	0	0	0.047892261	15.81572518
Gen7_Mut0_IDR1	sep.1.4.R	7	7_Gen7_Mut0_IDR1	Furrowed	1	4	r	r4	Gen7_r4	0.425585726	0.069152576	103994	0.009656658	22.62741696	0.093052757	0.103776164	0.004941722	0.003470175	0.330302424	0.078794978	0.481060367	0.09980191	0.397876605	0.087939417	0.232485583	0.045570906	0.425585726	0.069152576	-5.174533669	5.210399273	-0.126922516	2.1332351	-6.660654047	1.054630441	10.07504131	1.568651986	0.012379944	0.015846103	0.006040022	13.23421472	9.503996369	9.318114387	10.34502952	13.28971445	8.073095448	1	1	0	0.033827806	38.01666324
Gen6_Mut0_ID2	sep.1.5.R	7	7_Gen6_Mut0_ID2	Furrowed	1	5	r	r5	Gen7_r5	0.248830717	0.045208307	106686	0.006384783	11.31370848	0.095173147	0.067085967	0.00319457	0.002409909	0.372946331	0.102357219	0.197468071	0.022087887	0.182724176	0.024706807	0.168577948	0.032816921	0.248830717	0.045208307	8.471811913	2.690922747	-5.827929374	0.877416444	-4.387164945	0.550465844	11.30132021	2.361704345	0.019677135	0.018210284	0.018892198	12.85062378	5.499081376	5.775569209	4.978093666	7.922778604	2.706159597	1	1	1	0.052888711	14.06587115
Gen5_Mut0_ID6	sep.1.6.R	7	7_Gen5_Mut0_ID6	Furrowed	1	6	r	r6	Gen7_r6	0.383235852	0.134103804	103347	0.020923846	63.99999983	0.108086468	0.193584329	0.009218301	0.007260295	0.421152308	0.162377434	0.378190567	0.143980719	0.304241364	0.116750579	0.222785596	0.077764575	0.383235852	0.134103804	1.502746029	4.44887627	-4.180206192	2.029482639	-6.037934527	1.529110484	8.955188644	1.497619974	0.115597625	0.111647156	0.107901301	11.82777253	1.921916534	2.079914301	9.29687154	12.24155648	7.024937471	11	11	10	0.081445749	14.57436451
Gen5_Mut0_ID9	sep.1.1.Y	7	7_Gen5_Mut0_ID9	Furrowed	1	1	y	y1	Gen7_y1	0.364688641	0.139044097	107650	0.016406715	45.25483389	0.077823075	0.210820697	0.010039081	0.005880416	0.496415485	0.180714959	0.322728121	0.127271602	0.219308524	0.071356678	0.161672105	0.0427268	0.364688641	0.139044097	6.245772014	1.292064833	-8.766403692	1.714992496	-8.448413991	2.421107184	13.91311205	2.032940191	0.026363453	0.025335055	0.026408513	16.88253862	6.22057853	6.873530761	8.80080504	11.74548998	6.528870971	2	2	2	0.085425145	5.7305952
Gen7_Mut0_ID10	sep.1.2.Y	7	7_Gen7_Mut0_ID10	Furrowed	1	2	y	y2	Gen7_y2	0.214630749	0.059729677	102600	0.009501821	22.62741696	0.113160501	0.08396765	0.00399846	0.003382542	0.300929903	0.103666231	0.178524082	0.036688939	0.183056216	0.051355077	0.179776934	0.052209523	0.214630749	0.059729677	6.690555805	2.5040869	-3.533912873	0.558069181	-2.245895853	0.550812023	8.086057848	1.948602066	0.006169946	0.004843722	0.007441955	9.266732753	4.665220109	4.444740794	3.499556579	6.444241517	1.22762251	0	0	0	0.03304215	10.98173426
Gen7_Mut0_ID11	sep.1.3.Y	7	7_Gen7_Mut0_ID11	Furrowed	1	3	y	y3	Gen7_y3	0.213069711	0.043871028	104109	0.006801164	63.99999983	0.114614325	0.059339567	0.002825694	0.002355125	0.344046567	0.10480427	0.160892397	0.020025735	0.15432983	0.017730119	0.155104777	0.017460102	0.213069711	0.043871028	10.01995901	3.388820093	-6.049694064	2.764716827	-3.323850042	1.33915873	12.23242859	4.397173904	0	0	0	13.16334883	7.255572853	7.423382977	3.426559466	6.371244404	1.154625397	0	0	0	0.056039747	23.73655242
Gen6_Mut0_ID3	sep.1.4.Y	7	7_Gen6_Mut0_ID3	Furrowed	1	4	y	y4	Gen7_y4	0.463455011	0.146017353	102375	0.025713999	31.99999993	0.127928026	0.201003639	0.009571602	0.008657946	0.398291872	0.124262474	0.514480987	0.163409491	0.382521538	0.124297846	0.22699972	0.064929691	0.463455011	0.146017353	-3.419460449	1.691082482	-2.650421473	0.763075037	-7.785058778	1.869212983	9.129080713	1.708926759	0.001800236	0.00190188	0.001589434	13.96913094	7.313426858	7.30413656	11.19745869	14.14214363	8.925524625	0	0	0	0.087401036	30.70447443
Gen7_Mut0_IDR0	sep.1.5.Y	7	7_Gen7_Mut0_IDR0	Furrowed	1	5	y	y5	Gen7_y5	0.223993248	0.066237635	106114	0.009452172	45.25483389	0.094053155	0.100498195	0.004785628	0.002960056	0.312688994	0.097925645	0.182108854	0.047118899	0.201471811	0.06540506	0.195838592	0.067439474	0.223993248	0.066237635	7.279881843	1.254954786	-2.779646819	1.512315623	-2.016519889	1.298622436	8.331127111	0.964456519	0.006190989	0.006748675	0.0055427	8.86227543	5.401944191	5.214656088	3.926524613	6.871209551	1.654590544	0	0	0	0.024227504	11.64306133
Gen7_Mut0_ID8	sep.1.6.Y	7	7_Gen7_Mut0_ID8	Furrowed	1	6	y	y6	Gen7_y6	0.397855175	0.118330472	104025	0.018874403	11.31370848	0.106066281	0.177949132	0.008473768	0.005784491	0.311907873	0.0833561	0.439750249	0.150231895	0.425406142	0.168713571	0.27359048	0.099688711	0.397855175	0.118330472	-4.161974285	5.737780665	1.250190834	4.420957903	-4.417650734	1.330422401	9.306503056	2.454832382	0.093955216	0.098734209	0.079747647	10.65130224	9.30846609	8.943956751	9.671246099	12.61593104	7.39931203	9	9	7	0.071183292	21.36313861
Gen7_Mut0_ID11	sep.1.1.B	8	8_Gen7_Mut0_ID11	Furrowed	1	1	b	b1	Gen8_b1	0.213069711	0.043871028	104109	0.006801164	63.99999983	0.114614325	0.059339567	0.002825694	0.002355125	0.344046567	0.10480427	0.160892397	0.020025735	0.15432983	0.017730119	0.155104777	0.017460102	0.213069711	0.043871028	10.01995901	3.388820093	-6.049694064	2.764716827	-3.323850042	1.33915873	12.23242859	4.397173904	0	0	0	13.16334883	7.255572853	7.423382977	3.426559466	6.371244404	1.154625397	0	0	0	0.056039747	23.73655242
Gen0_Mut0_ID0	sep.1.2.B	8	8_Gen0_Mut0_ID0	Furrowed	1	2	b	b2	Gen8_b2	0.220241968	0.047624546	104151	0.008017249	127.9999996	0.117772609	0.068073966	0.003241617	0.002492718	0.349084389	0.126950775	0.168046721	0.021848591	0.164990251	0.025835582	0.164106824	0.023272578	0.220241968	0.047624546	9.257294537	4.73411129	-5.348613477	4.293396485	-3.038863883	2.160419726	11.34910239	6.344301604	9.60E-06	1.19E-05	7.33E-06	12.13967654	6.493673456	6.598197246	3.757633493	6.70231843	1.485699424	0	0	0	0.046305693	26.1932425
Gen8_Mut0_ID2	sep.1.3.B	8	8_Gen8_Mut0_ID2	Furrowed	1	3	b	b3	Gen8_b3	0.194192117	0.069304135	103123	0.010718583	63.99999983	0.107766954	0.099460757	0.004736227	0.003563179	0.27484134	0.110077184	0.15820341	0.047165568	0.174303528	0.060814552	0.173872499	0.0623171	0.194192117	0.069304135	7.206607656	1.90498679	-2.670970904	1.286332916	-1.561433338	1.113453701	8.049793358	1.797652554	0.001775908	0.002189438	0.001328176	8.496699994	5.675069627	5.419798626	2.498845156	5.443530094	0.226911087	0	0	0	0.016966086	15.08385002
Gen8_Mut0_ID0	sep.1.4.B	8	8_Gen8_Mut0_ID0	Furrowed	1	4	b	b4	Gen8_b4	0.437397808	0.095817614	104261	0.017206048	22.62741696	0.132348435	0.130005677	0.006190747	0.005912236	0.402823779	0.119646655	0.467954168	0.113471139	0.365518572	0.091036383	0.228017948	0.052848802	0.437397808	0.095817614	-2.176653656	4.383218413	-2.637341188	1.897953881	-7.274958419	1.124706808	9.372626427	0.922961939	0.089795546	0.099321841	0.075614968	13.01533597	6.013085826	6.006724509	10.6187965	13.56348143	8.346862427	8	9	7	0.067455352	23.90864073
Gen8_Mut0_ID9	sep.1.5.B	8	8_Gen8_Mut0_ID9	Furrowed	1	5	b	b5	Gen8_b5	0.23256259	0.077882271	102498	0.012351889	11.31370848	0.110589836	0.111691	0.005318619	0.004315665	0.192270695	0.058037412	0.260563541	0.090066022	0.206853862	0.062667331	0.148331543	0.024556802	0.23256259	0.077882271	-4.039311481	0.807957902	-1.143509743	0.616076749	-4.439036105	2.020426818	6.193324612	2.021357117	1.50E-06	2.53E-06	4.74E-07	11.25603005	8.022907431	7.611686166	4.301959459	7.246644396	2.03002539	0	0	0	0.046556922	21.92938664
Gen8_Mut0_ID11	sep.1.6.B	8	8_Gen8_Mut0_ID11	Furrowed	1	6	b	b6	Gen8_b6	0.331132198	0.106946522	103575	0.018571496	15.99999998	0.121455603	0.152907691	0.007281319	0.005928133	0.285738253	0.074381871	0.365479619	0.134122095	0.27726077	0.105059274	0.16526804	0.045284771	0.331132198	0.106946522	-2.805362686	4.328963365	-2.753042753	2.420817306	-7.469162512	1.346247019	9.748139601	1.619845299	0.101001305	0.086024973	0.103633412	13.48634252	6.623647527	6.607610127	7.835542381	10.78022732	5.563608312	10	8	10	0.074847931	20.58634953
Gen7_Mut0_IDR1	sep.1.1.G	8	8_Gen7_Mut0_IDR1	Furrowed	1	1	g	g1	Gen8_g1	0.425585726	0.069152576	103994	0.009656658	22.62741696	0.093052757	0.103776164	0.004941722	0.003470175	0.330302424	0.078794978	0.481060367	0.09980191	0.397876605	0.087939417	0.232485583	0.045570906	0.425585726	0.069152576	-5.174533669	5.210399273	-0.126922516	2.1332351	-6.660654047	1.054630441	10.07504131	1.568651986	0.012379944	0.015846103	0.006040022	13.23421472	9.503996369	9.318114387	10.34502952	13.28971445	8.073095448	1	1	0	0.033827806	38.01666324
Gen8_Mut0_ID8	sep.1.2.G	8	8_Gen8_Mut0_ID8	Furrowed	1	2	g	g2	Gen8_g2	0.242838825	0.086911816	104527	0.013173601	63.99999983	0.107019139	0.123095747	0.005861702	0.004252885	0.265150917	0.087514541	0.229458265	0.084588005	0.244552763	0.103996912	0.199698624	0.08233717	0.242838825	0.086911816	2.312651689	2.299939487	-0.765826566	3.57750086	-2.844071589	2.113518723	4.683046757	3.827242381	0.023104449	0.028036565	0.014998396	7.168844125	4.40028628	3.868899849	4.734345044	7.679029982	2.462410975	2	2	1	0.018844957	3.761410566
Gen8_Mut0_ID1	sep.1.3.G	8	8_Gen8_Mut0_ID1	Furrowed	1	3	g	g3	Gen8_g3	0.262359491	0.128943996	102840	0.015454859	63.99999983	0.080187926	0.19273299	0.009177761	0.005246341	0.2063771	0.090799955	0.297351144	0.149279357	0.240159174	0.126962768	0.155277658	0.062577097	0.262359491	0.128943996	-4.606781238	1.764436355	-0.868297964	1.116129819	-5.181702344	1.929639648	7.180266426	2.313579907	0.000134051	0.00017031	9.78E-05	12.02749867	8.598555462	8.267169569	5.507522191	8.452207129	3.235588122	0	0	0	0.070037116	25.5156338
Gen5_Mut0_ID6	sep.1.4.G	8	8_Gen5_Mut0_ID6	Furrowed	1	4	g	g4	Gen8_g4	0.383235852	0.134103804	103347	0.020923846	63.99999983	0.108086468	0.193584329	0.009218301	0.007260295	0.421152308	0.162377434	0.378190567	0.143980719	0.304241364	0.116750579	0.222785596	0.077764575	0.383235852	0.134103804	1.502746029	4.44887627	-4.180206192	2.029482639	-6.037934527	1.529110484	8.955188644	1.497619974	0.115597625	0.111647156	0.107901301	11.82777253	1.921916534	2.079914301	9.29687154	12.24155648	7.024937471	11	11	10	0.081445749	14.57436451
Gen8_Mut0_ID6	sep.1.5.G	8	8_Gen8_Mut0_ID6	Furrowed	1	5	g	g5	Gen8_g5	0.416855486	0.192354656	102154	0.030271374	31.99999993	0.110046663	0.275077623	0.013098934	0.01068768	0.422661478	0.196142115	0.432955824	0.199495265	0.316172467	0.136920378	0.208940443	0.077016802	0.416855486	0.192354656	-0.283814901	0.904527471	-4.38650041	1.453002692	-7.281609086	2.339131212	8.6954287	2.265872229	0.00347166	0.003702538	0.003133535	13.27660948	4.066506313	4.239144633	10.13776158	13.08244652	7.865827512	0	0	0	0.156114423	15.86509051
Gen6_Mut0_ID0	sep.1.6.G	8	8_Gen6_Mut0_ID0	Furrowed	1	6	g	g6	Gen8_g6	0.236698559	0.085882354	105017	0.011623602	45.25483389	0.092640735	0.125469669	0.005974746	0.003905438	0.280734909	0.093656894	0.216844607	0.078176499	0.221669732	0.089949784	0.192006711	0.072235427	0.236698559	0.085882354	3.779424821	1.089307359	-2.088342495	1.882234399	-2.765093384	0.729928569	5.262396643	1.964771887	0.006275864	0.007394065	0.004792411	7.890832209	3.409346253	2.872908792	4.478239814	7.422924752	2.206305745	0	0	0	0.012596098	3.543660217
Gen8_Mut0_ID5	sep.1.1.R	8	8_Gen8_Mut0_ID5	Furrowed	1	1	r	r1	Gen8_r1	0.249025153	0.084924875	104970	0.011789463	11.31370848	0.092448121	0.127525177	0.006072627	0.004146561	0.341324503	0.131810297	0.212798449	0.069780466	0.187902658	0.057352903	0.16306132	0.046833913	0.249025153	0.084924875	5.973703063	3.734994637	-5.083316582	1.698797144	-4.583493037	1.058690023	9.58725558	2.928311201	0.077118217	0.079608347	0.070439779	11.61328706	2.914523	3.167578693	4.985904602	7.93058954	2.713970533	7	7	7	0.050773138	10.36943734
Gen8_Mut0_ID4	sep.1.2.R	8	8_Gen8_Mut0_ID4	Furrowed	1	2	r	r2	Gen8_r2	0.414427074	0.076682597	105017	0.012411588	15.99999998	0.114509184	0.108389453	0.005161403	0.004457077	0.395062114	0.163294776	0.431811823	0.1037897	0.364829777	0.08941602	0.240407551	0.055128988	0.414427074	0.076682597	-1.853733253	7.298059935	-1.594583401	3.494991492	-6.019947753	1.024521563	10.22757008	2.035018198	0.059493839	0.063778946	0.05243708	11.42929896	5.825305235	5.647825596	10.07933575	13.02402068	7.807401677	5	6	5	0.055846598	24.66497622
Gen6_Mut0_ID4	sep.1.3.R	8	8_Gen6_Mut0_ID4	Furrowed	1	3	r	r3	Gen8_r3	0.228597138	0.077700757	102338	0.010905291	11.31370848	0.096239885	0.113313637	0.005395887	0.004200386	0.174750397	0.05334076	0.261633565	0.090637621	0.214295546	0.072982835	0.151000063	0.032859416	0.228597138	0.077700757	-5.412376409	1.091137136	-0.082807114	0.368087903	-4.019307239	1.596111482	6.810943199	1.714698374	4.84E-07	9.68E-07	0	11.58250171	9.749392628	9.317673196	4.129977844	7.074662781	1.858043775	0	0	0	0.042460971	24.61070276
Gen8_Mut0_ID7	sep.1.4.R	8	8_Gen8_Mut0_ID7	Furrowed	1	4	r	r4	Gen8_r4	0.291092192	0.108515486	103277	0.015507455	15.99999998	0.093851241	0.165234416	0.007868306	0.005424016	0.41889373	0.166725644	0.23557352	0.081672272	0.228540422	0.086304951	0.219237529	0.097275754	0.291092192	0.108515486	7.763366236	1.672253333	-4.802234191	0.773609442	-3.457629501	0.888996393	9.831604367	1.676684207	5.11E-06	4.63E-07	9.76E-06	11.29837423	4.888622882	4.983829359	6.546765808	9.491450745	4.274831739	0	0	0	0.050208823	13.92594854
Gen6_Mut0_IDR1	sep.1.5.R	8	8_Gen6_Mut0_IDR1	Furrowed	1	5	r	r5	Gen8_r5	0.287594962	0.164186126	106988	0.019718981	11.31370848	0.077754394	0.253605998	0.012076476	0.006761266	0.281253163	0.237012405	0.296119772	0.137689683	0.248380027	0.11555134	0.183281333	0.101641223	0.287594962	0.164186126	-3.599704489	5.598090151	-0.771132492	2.900211018	-4.622680611	1.104444142	8.520611533	1.8138784	0.069897238	0.074322353	0.061950117	10.97115334	7.759186606	7.376283623	6.425896611	9.370581549	4.153962542	6	7	6	0.126576366	20.23185132
Gen6_Mut0_ID5	sep.1.6.R	8	8_Gen6_Mut0_ID5	Furrowed	1	6	r	r6	Gen8_r6	0.19012775	0.065263935	105419	0.010458297	63.99999983	0.114561065	0.091290149	0.00434715	0.003472823	0.26978946	0.104727599	0.155530815	0.043790496	0.168307916	0.058797619	0.168628949	0.058309641	0.19012775	0.065263935	7.13304862	2.314195346	-2.986824024	1.225070959	-1.63178642	1.005458026	8.153634029	1.962061701	0.001733841	0.00225779	0.001208902	8.71910368	5.498288862	5.241860305	2.287327674	5.232012612	0.015393605	0	0	0	0.024856762	12.83781904
Gen7_Mut0_IDR0	sep.1.1.Y	8	8_Gen7_Mut0_IDR0	Furrowed	1	1	y	y1	Gen8_y1	0.223993248	0.066237635	106114	0.009452172	45.25483389	0.094053155	0.100498195	0.004785628	0.002960056	0.312688994	0.097925645	0.182108854	0.047118899	0.201471811	0.06540506	0.195838592	0.067439474	0.223993248	0.066237635	7.279881843	1.254954786	-2.779646819	1.512315623	-2.016519889	1.298622436	8.331127111	0.964456519	0.006190989	0.006748675	0.0055427	8.86227543	5.401944191	5.214656088	3.926524613	6.871209551	1.654590544	0	0	0	0.024227504	11.64306133
Gen7_Mut0_IDR2	sep.1.2.Y	8	8_Gen7_Mut0_IDR2	Furrowed	1	2	y	y2	Gen8_y2	0.379412552	0.114796024	102887	0.017102351	15.99999998	0.098050022	0.174424757	0.008305941	0.005191652	0.283036188	0.080380558	0.435210737	0.132186402	0.355807484	0.121666999	0.210611622	0.062229118	0.379412552	0.114796024	-5.867587506	0.914172809	-0.145853668	1.097866071	-6.369015506	0.884897218	8.759308358	1.054884032	0	0	0	13.47695009	10.08760866	9.860821749	9.196606935	12.14129187	6.924672866	0	0	0	0.055235545	31.50370042
Gen8_Mut0_ID10	sep.1.3.Y	8	8_Gen8_Mut0_ID10	Furrowed	1	3	y	y3	Gen8_y3	0.363226154	0.149315361	103349	0.022636773	90.50966773	0.102910355	0.219965944	0.010474569	0.007451126	0.292289537	0.111184439	0.407576969	0.170189621	0.333374166	0.150520263	0.207740473	0.079951556	0.363226154	0.149315361	-4.284378483	1.698169585	-0.974694463	1.208755544	-5.944401159	1.359050982	7.613370662	1.69418945	2.68E-05	4.60E-05	7.60E-06	12.40528642	8.276191745	8.029215532	8.760622068	11.70530701	6.488687999	0	0	0	0.101794282	25.72157675
Gen6_Mut0_ID2	sep.1.4.Y	8	8_Gen6_Mut0_ID2	Furrowed	1	4	y	y4	Gen8_y4	0.248830717	0.045208307	106686	0.006384783	11.31370848	0.095173147	0.067085967	0.00319457	0.002409909	0.372946331	0.102357219	0.197468071	0.022087887	0.182724176	0.024706807	0.168577948	0.032816921	0.248830717	0.045208307	8.471811913	2.690922747	-5.827929374	0.877416444	-4.387164945	0.550465844	11.30132021	2.361704345	0.019677135	0.018210284	0.018892198	12.85062378	5.499081376	5.775569209	4.978093666	7.922778604	2.706159597	1	1	1	0.052888711	14.06587115
Gen8_Mut0_ID3	sep.1.5.Y	8	8_Gen8_Mut0_ID3	Furrowed	1	5	y	y5	Gen8_y5	0.237992819	0.074069794	103575	0.010347679	22.62741696	0.092073618	0.112384841	0.005351659	0.003390552	0.326553951	0.116184406	0.196893933	0.050760283	0.216983665	0.066490924	0.214712811	0.067331768	0.237992819	0.074069794	6.532119009	2.071845325	-2.318579796	0.526331885	-1.455562081	0.36491915	7.212392787	1.687352555	0.001542323	0.00164672	0.001413895	7.886716385	5.425892115	5.089425208	4.532770537	7.477455475	2.260836468	0	0	0	0.022119571	12.50249403
Gen7_Mut0_IDR3	sep.1.6.Y	8	8_Gen7_Mut0_IDR3	Furrowed	1	6	y	y6	Gen8_y6	0.450146506	0.107136783	103882	0.018240774	63.99999983	0.123345806	0.147883213	0.007042058	0.006120453	0.375779595	0.123243875	0.494756793	0.143720476	0.429480355	0.12800201	0.271859455	0.070838123	0.450146506	0.107136783	-3.722901038	6.38551835	-0.106642408	2.408717731	-5.547732061	1.412235135	9.412209214	2.1516887	0.012275068	0.013526325	0.009263891	11.51044752	8.146922774	7.877289966	10.90609651	13.85078145	8.634162445	1	1	0	0.03694951	35.9495629
Gen9_Mut0_ID0	sep.1.1.B	9	9_Gen9_Mut0_ID0	Furrowed	1	1	b	b1	Gen9_b1	0.305785793	0.095244111	103960	0.012873334	63.99999983	0.092445287	0.139253545	0.006631121	0.004179329	0.37827985	0.109436373	0.274882928	0.08867273	0.269645377	0.100940372	0.234686303	0.083612058	0.305785793	0.095244111	4.566823508	1.961692029	-3.052007889	2.194992105	-3.348045646	1.037035111	6.530354918	2.911384382	0.003670899	0.004937653	0.002278857	9.060732078	2.663309827	2.315283214	7.039213867	9.983898805	4.767279798	0	0	0	0.019741631	3.924381414
Gen9_Mut0_IDR0	sep.1.2.B	9	9_Gen9_Mut0_IDR0	Furrowed	1	2	b	b2	Gen9_b2	0.425585726	0.069152576	103994	0.009656658	22.62741696	0.093052757	0.103776164	0.004941722	0.003470175	0.330302424	0.078794978	0.481060367	0.09980191	0.397876605	0.087939417	0.232485583	0.045570906	0.425585726	0.069152576	-5.174533669	5.210399273	-0.126922516	2.1332351	-6.660654047	1.054630441	10.07504131	1.568651986	0.012379944	0.015846103	0.006040022	13.23421472	9.503996369	9.318114387	10.34502952	13.28971445	8.073095448	1	1	0	0.033827806	38.01666324
Gen7_Mut0_IDR0	sep.1.3.B	9	9_Gen7_Mut0_IDR0	Furrowed	1	3	b	b3	Gen9_b3	0.223993248	0.066237635	106114	0.009452172	45.25483389	0.094053155	0.100498195	0.004785628	0.002960056	0.312688994	0.097925645	0.182108854	0.047118899	0.201471811	0.06540506	0.195838592	0.067439474	0.223993248	0.066237635	7.279881843	1.254954786	-2.779646819	1.512315623	-2.016519889	1.298622436	8.331127111	0.964456519	0.006190989	0.006748675	0.0055427	8.86227543	5.401944191	5.214656088	3.926524613	6.871209551	1.654590544	0	0	0	0.024227504	11.64306133
Gen8_Mut0_ID10	sep.1.4.B	9	9_Gen8_Mut0_ID10	Furrowed	1	4	b	b4	Gen9_b4	0.363226154	0.149315361	103349	0.022636773	90.50966773	0.102910355	0.219965944	0.010474569	0.007451126	0.292289537	0.111184439	0.407576969	0.170189621	0.333374166	0.150520263	0.207740473	0.079951556	0.363226154	0.149315361	-4.284378483	1.698169585	-0.974694463	1.208755544	-5.944401159	1.359050982	7.613370662	1.69418945	2.68E-05	4.60E-05	7.60E-06	12.40528642	8.276191745	8.029215532	8.760622068	11.70530701	6.488687999	0	0	0	0.101794282	25.72157675
Gen7_Mut0_ID11	sep.1.5.B	9	9_Gen7_Mut0_ID11	Furrowed	1	5	b	b5	Gen9_b5	0.213069711	0.043871028	104109	0.006801164	63.99999983	0.114614325	0.059339567	0.002825694	0.002355125	0.344046567	0.10480427	0.160892397	0.020025735	0.15432983	0.017730119	0.155104777	0.017460102	0.213069711	0.043871028	10.01995901	3.388820093	-6.049694064	2.764716827	-3.323850042	1.33915873	12.23242859	4.397173904	0	0	0	13.16334883	7.255572853	7.423382977	3.426559466	6.371244404	1.154625397	0	0	0	0.056039747	23.73655242
Gen7_Mut0_IDR3	sep.1.6.B	9	9_Gen7_Mut0_IDR3	Furrowed	1	6	b	b6	Gen9_b6	0.450146506	0.107136783	103882	0.018240774	63.99999983	0.123345806	0.147883213	0.007042058	0.006120453	0.375779595	0.123243875	0.494756793	0.143720476	0.429480355	0.12800201	0.271859455	0.070838123	0.450146506	0.107136783	-3.722901038	6.38551835	-0.106642408	2.408717731	-5.547732061	1.412235135	9.412209214	2.1516887	0.012275068	0.013526325	0.009263891	11.51044752	8.146922774	7.877289966	10.90609651	13.85078145	8.634162445	1	1	0	0.03694951	35.9495629
Gen7_Mut0_IDR2	sep.1.1.G	9	9_Gen7_Mut0_IDR2	Furrowed	1	1	g	g1	Gen9_g1	0.379412552	0.114796024	102887	0.017102351	15.99999998	0.098050022	0.174424757	0.008305941	0.005191652	0.283036188	0.080380558	0.435210737	0.132186402	0.355807484	0.121666999	0.210611622	0.062229118	0.379412552	0.114796024	-5.867587506	0.914172809	-0.145853668	1.097866071	-6.369015506	0.884897218	8.759308358	1.054884032	0	0	0	13.47695009	10.08760866	9.860821749	9.196606935	12.14129187	6.924672866	0	0	0	0.055235545	31.50370042
Gen9_Mut0_ID2	sep.1.2.G	9	9_Gen9_Mut0_ID2	Furrowed	1	2	g	g2	Gen9_g2	0.254056105	0.071940236	103426	0.011125767	63.99999983	0.104363738	0.106605678	0.005076461	0.003517949	0.345538907	0.113851321	0.211209596	0.048737104	0.233257136	0.064560745	0.230346444	0.065347963	0.254056105	0.071940236	6.398275978	2.001050877	-2.161376121	0.459039713	-1.387398552	0.326751675	7.000830187	1.686537311	0.001442025	0.00133402	0.001550029	7.681138096	5.455042948	5.098496997	5.185916812	8.13060175	2.913982743	0	0	0	0.017003707	14.61708929
Gen8_Mut0_ID8	sep.1.3.G	9	9_Gen8_Mut0_ID8	Furrowed	1	3	g	g3	Gen9_g3	0.242838825	0.086911816	104527	0.013173601	63.99999983	0.107019139	0.123095747	0.005861702	0.004252885	0.265150917	0.087514541	0.229458265	0.084588005	0.244552763	0.103996912	0.199698624	0.08233717	0.242838825	0.086911816	2.312651689	2.299939487	-0.765826566	3.57750086	-2.844071589	2.113518723	4.683046757	3.827242381	0.023104449	0.028036565	0.014998396	7.168844125	4.40028628	3.868899849	4.734345044	7.679029982	2.462410975	2	2	1	0.018844957	3.761410566
Gen9_Mut0_ID11	sep.1.4.G	9	9_Gen9_Mut0_ID11	Furrowed	1	4	g	g4	Gen9_g4	0.452110986	0.187263861	107787	0.02583292	11.31370848	0.092043385	0.280660254	0.013364774	0.009049575	0.481361059	0.182274605	0.439716806	0.188661849	0.42419345	0.185265597	0.343373702	0.148024649	0.452110986	0.187263861	1.628503925	1.308868094	-1.631595005	1.609637659	-3.463292092	0.86607557	4.377624156	1.788593004	0.095375349	0.107426601	0.076366406	8.259966942	3.63451146	3.065922985	10.94964247	13.8943274	8.677708398	9	10	7	0.158967911	1.1103847
Gen8_Mut0_ID7	sep.1.5.G	9	9_Gen8_Mut0_ID7	Furrowed	1	5	g	g5	Gen9_g5	0.291092192	0.108515486	103277	0.015507455	15.99999998	0.093851241	0.165234416	0.007868306	0.005424016	0.41889373	0.166725644	0.23557352	0.081672272	0.228540422	0.086304951	0.219237529	0.097275754	0.291092192	0.108515486	7.763366236	1.672253333	-4.802234191	0.773609442	-3.457629501	0.888996393	9.831604367	1.676684207	5.11E-06	4.63E-07	9.76E-06	11.29837423	4.888622882	4.983829359	6.546765808	9.491450745	4.274831739	0	0	0	0.050208823	13.92594854
Gen6_Mut0_ID0	sep.1.6.G	9	9_Gen6_Mut0_ID0	Furrowed	1	6	g	g6	Gen9_g6	0.236698559	0.085882354	105017	0.011623602	45.25483389	0.092640735	0.125469669	0.005974746	0.003905438	0.280734909	0.093656894	0.216844607	0.078176499	0.221669732	0.089949784	0.192006711	0.072235427	0.236698559	0.085882354	3.779424821	1.089307359	-2.088342495	1.882234399	-2.765093384	0.729928569	5.262396643	1.964771887	0.006275864	0.007394065	0.004792411	7.890832209	3.409346253	2.872908792	4.478239814	7.422924752	2.206305745	0	0	0	0.012596098	3.543660217
Gen9_Mut0_ID1	sep.1.1.R	9	9_Gen9_Mut0_ID1	Furrowed	1	1	r	r1	Gen9_r1	0.444092911	0.136401864	102223	0.019398719	22.62741696	0.096002091	0.202065589	0.009622171	0.007157665	0.407656034	0.149680502	0.479701738	0.161873621	0.369051922	0.127111325	0.232677087	0.060665232	0.444092911	0.136401864	-2.135111105	4.740517115	-2.861198276	2.704117707	-6.926023966	1.473624352	9.365370496	2.227298409	0.08303658	0.073186889	0.085486054	12.82398964	5.818489216	5.763444031	10.77070352	13.71538846	8.498769454	8	7	8	0.09053302	22.88104309
Gen8_Mut0_ID6	sep.1.2.R	9	9_Gen8_Mut0_ID6	Furrowed	1	2	r	r2	Gen9_r2	0.416855486	0.192354656	102154	0.030271374	31.99999993	0.110046663	0.275077623	0.013098934	0.01068768	0.422661478	0.196142115	0.432955824	0.199495265	0.316172467	0.136920378	0.208940443	0.077016802	0.416855486	0.192354656	-0.283814901	0.904527471	-4.38650041	1.453002692	-7.281609086	2.339131212	8.6954287	2.265872229	0.00347166	0.003702538	0.003133535	13.27660948	4.066506313	4.239144633	10.13776158	13.08244652	7.865827512	0	0	0	0.156114423	15.86509051
Gen9_Mut0_ID5	sep.1.3.R	9	9_Gen9_Mut0_ID5	Furrowed	1	3	r	r3	Gen9_r3	0.404934824	0.159734546	102000	0.024137744	31.99999993	0.108140647	0.223206947	0.010628902	0.009119553	0.362357313	0.142620382	0.441506825	0.174759521	0.338406048	0.134163354	0.217060452	0.068405507	0.404934824	0.159734546	-2.658449449	1.087839551	-2.62168815	1.229808699	-6.591752318	1.754006879	7.746598142	1.77605092	3.88E-05	5.66E-05	2.09E-05	12.68134246	6.294455445	6.164563284	9.847626785	12.79231172	7.575692716	0	0	0	0.107413088	21.36506436
Gen5_Mut0_ID6	sep.1.4.R	9	9_Gen5_Mut0_ID6	Furrowed	1	4	r	r4	Gen9_r4	0.383235852	0.134103804	103347	0.020923846	63.99999983	0.108086468	0.193584329	0.009218301	0.007260295	0.421152308	0.162377434	0.378190567	0.143980719	0.304241364	0.116750579	0.222785596	0.077764575	0.383235852	0.134103804	1.502746029	4.44887627	-4.180206192	2.029482639	-6.037934527	1.529110484	8.955188644	1.497619974	0.115597625	0.111647156	0.107901301	11.82777253	1.921916534	2.079914301	9.29687154	12.24155648	7.024937471	11	11	10	0.081445749	14.57436451
Gen9_Mut0_ID3	sep.1.5.R	9	9_Gen9_Mut0_ID3	Furrowed	1	5	r	r5	Gen9_r5	0.238970439	0.070567086	103241	0.009540016	22.62741696	0.089273328	0.106863008	0.005088715	0.003214688	0.324224485	0.107685599	0.200304213	0.050225598	0.215912256	0.06443507	0.210513678	0.063884135	0.238970439	0.070567086	6.333229254	1.777549407	-2.523500605	0.818164415	-1.750115301	0.576009268	7.197407089	1.378013986	0.004036434	0.003550175	0.004346612	8.12037049	5.023286258	4.696887331	4.573764109	7.518449046	2.30183004	0	0	0	0.027348398	11.91540918
Gen8_Mut0_ID3	sep.1.6.R	9	9_Gen8_Mut0_ID3	Furrowed	1	6	r	r6	Gen9_r6	0.237992819	0.074069794	103575	0.010347679	22.62741696	0.092073618	0.112384841	0.005351659	0.003390552	0.326553951	0.116184406	0.196893933	0.050760283	0.216983665	0.066490924	0.214712811	0.067331768	0.237992819	0.074069794	6.532119009	2.071845325	-2.318579796	0.526331885	-1.455562081	0.36491915	7.212392787	1.687352555	0.001542323	0.00164672	0.001413895	7.886716385	5.425892115	5.089425208	4.532770537	7.477455475	2.260836468	0	0	0	0.022119571	12.50249403
Gen9_Mut0_IDR1	sep.1.1.Y	9	9_Gen9_Mut0_IDR1	Furrowed	1	1	y	y1	Gen9_y1	0.220241968	0.047624546	104151	0.008017249	127.9999996	0.117772609	0.068073966	0.003241617	0.002492718	0.349084389	0.126950775	0.168046721	0.021848591	0.164990251	0.025835582	0.164106824	0.023272578	0.220241968	0.047624546	9.257294537	4.73411129	-5.348613477	4.293396485	-3.038863883	2.160419726	11.34910239	6.344301604	9.60E-06	1.19E-05	7.33E-06	12.13967654	6.493673456	6.598197246	3.757633493	6.70231843	1.485699424	0	0	0	0.046305693	26.1932425
Gen8_Mut0_ID2	sep.1.2.Y	9	9_Gen8_Mut0_ID2	Furrowed	1	2	y	y2	Gen9_y2	0.194192117	0.069304135	103123	0.010718583	63.99999983	0.107766954	0.099460757	0.004736227	0.003563179	0.27484134	0.110077184	0.15820341	0.047165568	0.174303528	0.060814552	0.173872499	0.0623171	0.194192117	0.069304135	7.206607656	1.90498679	-2.670970904	1.286332916	-1.561433338	1.113453701	8.049793358	1.797652554	0.001775908	0.002189438	0.001328176	8.496699994	5.675069627	5.419798626	2.498845156	5.443530094	0.226911087	0	0	0	0.016966086	15.08385002
Gen9_Mut0_ID4	sep.1.3.Y	9	9_Gen9_Mut0_ID4	Furrowed	1	3	y	y3	Gen9_y3	0.468429891	0.17035413	103976	0.025486186	45.25483389	0.101718282	0.250556592	0.011931266	0.008118009	0.387257713	0.145686962	0.519156335	0.187848402	0.426075099	0.155681016	0.257319484	0.088691243	0.468429891	0.17035413	-3.845507027	2.184909454	-0.799346045	0.590539075	-6.440108259	1.943510922	7.853544102	2.030633476	0.004868794	0.005209639	0.004358503	12.46638941	7.998798883	7.81873074	11.30422998	14.24891491	9.032295907	0	0	0	0.12477014	27.0224708
Gen9_Mut0_ID6	sep.1.4.Y	9	9_Gen9_Mut0_ID6	Furrowed	1	4	y	y4	Gen9_y4	0.341948204	0.119692546	104369	0.016534116	45.25483389	0.094938875	0.174155378	0.008293113	0.005769717	0.268446626	0.08742494	0.386373448	0.137376567	0.312320136	0.115365763	0.191457581	0.056057389	0.341948204	0.119692546	-4.884464118	1.411442992	-0.689018966	0.759261003	-6.103786579	1.294893046	8.014363764	1.266606572	0.003056307	0.003146723	0.002783656	12.79835427	8.950185892	8.711420303	8.156958281	11.10164322	5.885024212	0	0	0	0.052000077	30.4066171
Gen9_Mut0_ID7	sep.1.5.Y	9	9_Gen9_Mut0_ID7	Furrowed	1	5	y	y5	Gen9_y5	0.210710681	0.077594084	103286	0.012769631	15.99999998	0.11742893	0.108743484	0.005178261	0.004462908	0.220032296	0.072865374	0.205203928	0.078290518	0.213082754	0.099645826	0.169997746	0.075206171	0.210710681	0.077594084	1.323335827	3.087360982	-1.073030793	5.192825132	-3.188271424	2.750410041	5.718145791	4.942903218	0.028661736	0.03718593	0.01396863	7.790083216	4.319852231	3.758306204	3.315225652	6.25991059	1.043291583	2	3	1	0.049338295	4.593174237
Gen9_Mut0_ID10	sep.1.6.Y	9	9_Gen9_Mut0_ID10	Furrowed	1	6	y	y6	Gen9_y6	0.27137139	0.095310073	104369	0.014045601	90.50966773	0.101875966	0.137869623	0.00656522	0.004926448	0.309040944	0.137397097	0.264225509	0.093348148	0.210185799	0.064363929	0.163581958	0.048389953	0.27137139	0.095310073	1.85814264	4.813076219	-4.276528911	1.656286204	-5.401141841	1.859933028	8.696099567	2.15862917	0.038477699	0.040099731	0.035192769	11.35890654	1.455489932	1.387694766	5.845248783	8.78993372	3.573314714	3	4	3	0.024977808	16.1336847
Gen9_Mut0_ID11	sep.1.1.B	10	10_Gen9_Mut0_ID11	Furrowed	1	1	b	b1	Gen10_b1	0.452110986	0.187263861	107787	0.02583292	11.31370848	0.092043385	0.280660254	0.013364774	0.009049575	0.481361059	0.182274605	0.439716806	0.188661849	0.42419345	0.185265597	0.343373702	0.148024649	0.452110986	0.187263861	1.628503925	1.308868094	-1.631595005	1.609637659	-3.463292092	0.86607557	4.377624156	1.788593004	0.095375349	0.107426601	0.076366406	8.259966942	3.63451146	3.065922985	10.94964247	13.8943274	8.677708398	9	10	7	0.158967911	1.1103847
Gen7_Mut0_IDR0	sep.1.2.B	10	10_Gen7_Mut0_IDR0	Furrowed	1	2	b	b2	Gen10_b2	0.223993248	0.066237635	106114	0.009452172	45.25483389	0.094053155	0.100498195	0.004785628	0.002960056	0.312688994	0.097925645	0.182108854	0.047118899	0.201471811	0.06540506	0.195838592	0.067439474	0.223993248	0.066237635	7.279881843	1.254954786	-2.779646819	1.512315623	-2.016519889	1.298622436	8.331127111	0.964456519	0.006190989	0.006748675	0.0055427	8.86227543	5.401944191	5.214656088	3.926524613	6.871209551	1.654590544	0	0	0	0.024227504	11.64306133
Gen8_Mut0_ID2	sep.1.3.B	10	10_Gen8_Mut0_ID2	Furrowed	1	3	b	b3	Gen10_b3	0.194192117	0.069304135	103123	0.010718583	63.99999983	0.107766954	0.099460757	0.004736227	0.003563179	0.27484134	0.110077184	0.15820341	0.047165568	0.174303528	0.060814552	0.173872499	0.0623171	0.194192117	0.069304135	7.206607656	1.90498679	-2.670970904	1.286332916	-1.561433338	1.113453701	8.049793358	1.797652554	0.001775908	0.002189438	0.001328176	8.496699994	5.675069627	5.419798626	2.498845156	5.443530094	0.226911087	0	0	0	0.016966086	15.08385002
Gen5_Mut0_ID6	sep.1.4.B	10	10_Gen5_Mut0_ID6	Furrowed	1	4	b	b4	Gen10_b4	0.383235852	0.134103804	103347	0.020923846	63.99999983	0.108086468	0.193584329	0.009218301	0.007260295	0.421152308	0.162377434	0.378190567	0.143980719	0.304241364	0.116750579	0.222785596	0.077764575	0.383235852	0.134103804	1.502746029	4.44887627	-4.180206192	2.029482639	-6.037934527	1.529110484	8.955188644	1.497619974	0.115597625	0.111647156	0.107901301	11.82777253	1.921916534	2.079914301	9.29687154	12.24155648	7.024937471	11	11	10	0.081445749	14.57436451
Gen9_Mut0_ID3	sep.1.5.B	10	10_Gen9_Mut0_ID3	Furrowed	1	5	b	b5	Gen10_b5	0.238970439	0.070567086	103241	0.009540016	22.62741696	0.089273328	0.106863008	0.005088715	0.003214688	0.324224485	0.107685599	0.200304213	0.050225598	0.215912256	0.06443507	0.210513678	0.063884135	0.238970439	0.070567086	6.333229254	1.777549407	-2.523500605	0.818164415	-1.750115301	0.576009268	7.197407089	1.378013986	0.004036434	0.003550175	0.004346612	8.12037049	5.023286258	4.696887331	4.573764109	7.518449046	2.30183004	0	0	0	0.027348398	11.91540918
Gen9_Mut0_ID1	sep.1.6.B	10	10_Gen9_Mut0_ID1	Furrowed	1	6	b	b6	Gen10_b6	0.444092911	0.136401864	102223	0.019398719	22.62741696	0.096002091	0.202065589	0.009622171	0.007157665	0.407656034	0.149680502	0.479701738	0.161873621	0.369051922	0.127111325	0.232677087	0.060665232	0.444092911	0.136401864	-2.135111105	4.740517115	-2.861198276	2.704117707	-6.926023966	1.473624352	9.365370496	2.227298409	0.08303658	0.073186889	0.085486054	12.82398964	5.818489216	5.763444031	10.77070352	13.71538846	8.498769454	8	7	8	0.09053302	22.88104309
Gen9_Mut0_ID5	sep.1.1.G	10	10_Gen9_Mut0_ID5	Furrowed	1	1	g	g1	Gen10_g1	0.404934824	0.159734546	102000	0.024137744	31.99999993	0.108140647	0.223206947	0.010628902	0.009119553	0.362357313	0.142620382	0.441506825	0.174759521	0.338406048	0.134163354	0.217060452	0.068405507	0.404934824	0.159734546	-2.658449449	1.087839551	-2.62168815	1.229808699	-6.591752318	1.754006879	7.746598142	1.77605092	3.88E-05	5.66E-05	2.09E-05	12.68134246	6.294455445	6.164563284	9.847626785	12.79231172	7.575692716	0	0	0	0.107413088	21.36506436
Gen10_Mut0_ID8	sep.1.2.G	10	10_Gen10_Mut0_ID8	Furrowed	1	2	g	g2	Gen10_g2	0.439943637	0.140886285	101628	0.021855617	45.25483389	0.109522458	0.199553748	0.009502559	0.00790493	0.512220089	0.177849131	0.424574562	0.151890279	0.31482825	0.123248798	0.223321518	0.082053591	0.439943637	0.140886285	2.640733014	4.58756049	-6.198767753	2.409185709	-7.648112977	1.495005864	11.41736199	1.618746086	0.048448186	0.045207133	0.049471983	14.25334429	3.081001182	3.720045684	10.67683174	13.62151668	8.404897668	4	4	4	0.088898483	12.09430168
Gen10_Mut0_ID6	sep.1.3.G	10	10_Gen10_Mut0_ID6	Furrowed	1	3	g	g3	Gen10_g3	0.231584617	0.063123195	102218	0.009610029	45.25483389	0.102517043	0.093740795	0.004463847	0.003217402	0.319037414	0.089285001	0.190910223	0.046477319	0.209415925	0.065966115	0.20308939	0.065724045	0.231584617	0.063123195	6.993410092	1.030986471	-2.755741395	1.854120074	-1.974203617	1.486132265	8.103916593	1.197974541	0.004135327	0.004703317	0.003509061	8.690549675	5.229361872	5.006754708	4.259818757	7.204503695	1.987884688	0	0	0	0.023917251	15.26113241
Gen10_Mut0_IDR0	sep.1.4.G	10	10_Gen10_Mut0_IDR0	Furrowed	1	4	g	g4	Gen10_g4	0.237992819	0.074069794	103575	0.010347679	22.62741696	0.092073618	0.112384841	0.005351659	0.003390552	0.326553951	0.116184406	0.196893933	0.050760283	0.216983665	0.066490924	0.214712811	0.067331768	0.237992819	0.074069794	6.532119009	2.071845325	-2.318579796	0.526331885	-1.455562081	0.36491915	7.212392787	1.687352555	0.001542323	0.00164672	0.001413895	7.886716385	5.425892115	5.089425208	4.532770537	7.477455475	2.260836468	0	0	0	0.022119571	12.50249403
Gen10_Mut0_ID5	sep.1.5.G	10	10_Gen10_Mut0_ID5	Furrowed	1	5	g	g5	Gen10_g5	0.277965336	0.090594832	106674	0.015265683	45.25483389	0.125265337	0.121866778	0.00580318	0.005117895	0.327740843	0.110844317	0.259514258	0.08327522	0.233016682	0.079214935	0.18569369	0.063468187	0.277965336	0.090594832	3.204959814	1.426155191	-3.498558726	3.093991573	-4.761181737	2.573403218	6.880392014	4.008718528	0.076386569	0.087023158	0.057485173	10.29665974	0.957727482	0.78004299	6.08532968	9.030014618	3.813395611	7	8	5	0.017430961	2.073701268
Gen10_Mut0_ID10	sep.1.6.G	10	10_Gen10_Mut0_ID10	Furrowed	1	6	g	g6	Gen10_g6	0.393195281	0.163857868	104825	0.021403018	63.99999983	0.086066839	0.248679028	0.011841858	0.007532425	0.407905537	0.145679595	0.404707311	0.188265528	0.29267941	0.12675553	0.190819524	0.068208788	0.393195281	0.163857868	0.849571494	3.972546757	-5.163486095	1.08902075	-7.741793694	2.548930305	10.37209257	1.789517271	0.081178001	0.077246948	0.079609435	13.85249514	3.535011072	3.950947699	9.553429395	12.49811433	7.281495325	8	7	7	0.12629124	14.69595344
Gen10_Mut0_ID9	sep.1.1.R	10	10_Gen10_Mut0_ID9	Furrowed	1	1	r	r1	Gen10_r1	0.412938489	0.146331768	101319	0.023490985	22.62741696	0.107970771	0.217567999	0.010360381	0.007567086	0.368937702	0.126451383	0.449985533	0.173909545	0.344676873	0.137328183	0.212610094	0.074559535	0.412938489	0.146331768	-2.249802593	4.287364554	-2.879764857	1.744577633	-7.198413289	2.040946565	9.309590242	2.023273928	0.099409476	0.087627059	0.100527424	13.09371944	5.998182025	5.97696621	10.04335198	12.98803691	7.771417907	9	8	10	0.100587373	26.16945594
Gen6_Mut0_ID0	sep.1.2.R	10	10_Gen6_Mut0_ID0	Furrowed	1	2	r	r2	Gen10_r2	0.236698559	0.085882354	105017	0.011623602	45.25483389	0.092640735	0.125469669	0.005974746	0.003905438	0.280734909	0.093656894	0.216844607	0.078176499	0.221669732	0.089949784	0.192006711	0.072235427	0.236698559	0.085882354	3.779424821	1.089307359	-2.088342495	1.882234399	-2.765093384	0.729928569	5.262396643	1.964771887	0.006275864	0.007394065	0.004792411	7.890832209	3.409346253	2.872908792	4.478239814	7.422924752	2.206305745	0	0	0	0.012596098	3.543660217
Gen9_Mut0_ID10	sep.1.3.R	10	10_Gen9_Mut0_ID10	Furrowed	1	3	r	r3	Gen10_r3	0.27137139	0.095310073	104369	0.014045601	90.50966773	0.101875966	0.137869623	0.00656522	0.004926448	0.309040944	0.137397097	0.264225509	0.093348148	0.210185799	0.064363929	0.163581958	0.048389953	0.27137139	0.095310073	1.85814264	4.813076219	-4.276528911	1.656286204	-5.401141841	1.859933028	8.696099567	2.15862917	0.038477699	0.040099731	0.035192769	11.35890654	1.455489932	1.387694766	5.845248783	8.78993372	3.573314714	3	4	3	0.024977808	16.1336847
Gen10_Mut0_ID4	sep.1.4.R	10	10_Gen10_Mut0_ID4	Furrowed	1	4	r	r4	Gen10_r4	0.290858844	0.151423818	105015	0.019523546	127.9999996	0.08599038	0.227043368	0.010811589	0.006904596	0.279119394	0.144181103	0.308745718	0.15833147	0.231309803	0.121705653	0.154264824	0.066836798	0.290858844	0.151423818	-1.439572212	0.431992504	-3.66521939	0.929489353	-6.49347496	2.09378319	7.70357395	1.939290295	5.34E-07	1.10E-06	0	12.62485008	4.908566866	4.823719725	6.538746301	9.483431239	4.266812232	0	0	0	0.102661077	16.02762946
Gen10_Mut0_ID11	sep.1.5.R	10	10_Gen10_Mut0_ID11	Furrowed	1	5	r	r5	Gen10_r5	0.394095617	0.138775206	106592	0.020479543	63.99999983	0.100671817	0.20342876	0.009687084	0.006762754	0.457739076	0.193179596	0.375904997	0.127729848	0.293540784	0.111482042	0.218847476	0.09991722	0.394095617	0.138775206	2.153720504	4.672915657	-5.189475727	1.828355745	-6.973046185	2.181051101	10.31648793	1.923118149	0.084294935	0.094932618	0.070010202	13.11408251	2.190992016	2.75239068	9.576301154	12.52098609	7.304367085	8	9	7	0.08145134	11.74475697
Gen10_Mut0_ID1	sep.1.6.R	10	10_Gen10_Mut0_ID1	Furrowed	1	6	r	r6	Gen10_r6	0.305108539	0.122330989	103378	0.017935644	22.62741696	0.09842227	0.182231561	0.008677693	0.006127266	0.371197907	0.139115786	0.289054978	0.118318536	0.211040386	0.083346189	0.155618159	0.051373237	0.305108539	0.122330989	3.72653616	1.6140226	-6.671857973	1.0089484	-7.194841082	1.910029218	10.70585506	1.679994247	0.024248031	0.022797322	0.024829754	14.23986244	3.078321786	3.725596276	7.017041317	9.961726254	4.745107247	2	2	2	0.064430707	5.305082301
Gen10_Mut0_ID7	sep.1.1.Y	10	10_Gen10_Mut0_ID7	Furrowed	1	1	y	y1	Gen10_y1	0.239307849	0.099266768	102094	0.014500114	45.25483389	0.100417926	0.14439766	0.006876079	0.005016303	0.32722067	0.142184884	0.198015943	0.075084609	0.219991849	0.090002268	0.219790275	0.090359373	0.239307849	0.099266768	6.579677085	1.806304481	-2.238069524	1.083557349	-1.257113218	0.762382375	7.262738147	1.467005514	0.006575783	0.005716277	0.007147027	7.738155447	5.626856765	5.27392164	4.58787347	7.532558408	2.315939401	0	0	0	0.027515468	14.92637764
Gen10_Mut0_IDR1	sep.1.2.Y	10	10_Gen10_Mut0_IDR1	Furrowed	1	2	y	y2	Gen10_y2	0.363226154	0.149315361	103349	0.022636773	90.50966773	0.102910355	0.219965944	0.010474569	0.007451126	0.292289537	0.111184439	0.407576969	0.170189621	0.333374166	0.150520263	0.207740473	0.079951556	0.363226154	0.149315361	-4.284378483	1.698169585	-0.974694463	1.208755544	-5.944401159	1.359050982	7.613370662	1.69418945	2.68E-05	4.60E-05	7.60E-06	12.40528642	8.276191745	8.029215532	8.760622068	11.70530701	6.488687999	0	0	0	0.101794282	25.72157675
Gen9_Mut0_ID2	sep.1.3.Y	10	10_Gen9_Mut0_ID2	Furrowed	1	3	y	y3	Gen10_y3	0.254056105	0.071940236	103426	0.011125767	63.99999983	0.104363738	0.106605678	0.005076461	0.003517949	0.345538907	0.113851321	0.211209596	0.048737104	0.233257136	0.064560745	0.230346444	0.065347963	0.254056105	0.071940236	6.398275978	2.001050877	-2.161376121	0.459039713	-1.387398552	0.326751675	7.000830187	1.686537311	0.001442025	0.00133402	0.001550029	7.681138096	5.455042948	5.098496997	5.185916812	8.13060175	2.913982743	0	0	0	0.017003707	14.61708929
Gen10_Mut0_ID0	sep.1.4.Y	10	10_Gen10_Mut0_ID0	Furrowed	1	4	y	y4	Gen10_y4	0.374645366	0.125941515	105067	0.019155749	63.99999983	0.109583719	0.174804701	0.008324033	0.006566253	0.392914696	0.106511846	0.375231451	0.151804397	0.313698519	0.1462997	0.215885965	0.086352702	0.374645366	0.125941515	1.241921042	4.532103899	-3.843407414	3.22606883	-6.497409182	1.47156844	9.360142609	2.007717	0.036233309	0.04349525	0.026631569	12.02635621	2.376216671	2.619184817	9.070164406	12.01484934	6.798230337	3	4	2	0.05372424	12.18415704
Gen7_Mut0_IDR2	sep.1.5.Y	10	10_Gen7_Mut0_IDR2	Furrowed	1	5	y	y5	Gen10_y5	0.379412552	0.114796024	102887	0.017102351	15.99999998	0.098050022	0.174424757	0.008305941	0.005191652	0.283036188	0.080380558	0.435210737	0.132186402	0.355807484	0.121666999	0.210611622	0.062229118	0.379412552	0.114796024	-5.867587506	0.914172809	-0.145853668	1.097866071	-6.369015506	0.884897218	8.759308358	1.054884032	0	0	0	13.47695009	10.08760866	9.860821749	9.196606935	12.14129187	6.924672866	0	0	0	0.055235545	31.50370042
Gen9_Mut0_ID7	sep.1.6.Y	10	10_Gen9_Mut0_ID7	Furrowed	1	6	y	y6	Gen10_y6	0.210710681	0.077594084	103286	0.012769631	15.99999998	0.11742893	0.108743484	0.005178261	0.004462908	0.220032296	0.072865374	0.205203928	0.078290518	0.213082754	0.099645826	0.169997746	0.075206171	0.210710681	0.077594084	1.323335827	3.087360982	-1.073030793	5.192825132	-3.188271424	2.750410041	5.718145791	4.942903218	0.028661736	0.03718593	0.01396863	7.790083216	4.319852231	3.758306204	3.315225652	6.25991059	1.043291583	2	3	1	0.049338295	4.593174237
Gen5_Mut0_ID6	sep.1.1.B	11	11_Gen5_Mut0_ID6	Furrowed	1	1	b	b1	Gen11_b1	0.383235852	0.134103804	103347	0.020923846	63.99999983	0.108086468	0.193584329	0.009218301	0.007260295	0.421152308	0.162377434	0.378190567	0.143980719	0.304241364	0.116750579	0.222785596	0.077764575	0.383235852	0.134103804	1.502746029	4.44887627	-4.180206192	2.029482639	-6.037934527	1.529110484	8.955188644	1.497619974	0.115597625	0.111647156	0.107901301	11.82777253	1.921916534	2.079914301	9.29687154	12.24155648	7.024937471	11	11	10	0.081445749	14.57436451
Gen7_Mut0_IDR2	sep.1.2.B	11	11_Gen7_Mut0_IDR2	Furrowed	1	2	b	b2	Gen11_b2	0.379412552	0.114796024	102887	0.017102351	15.99999998	0.098050022	0.174424757	0.008305941	0.005191652	0.283036188	0.080380558	0.435210737	0.132186402	0.355807484	0.121666999	0.210611622	0.062229118	0.379412552	0.114796024	-5.867587506	0.914172809	-0.145853668	1.097866071	-6.369015506	0.884897218	8.759308358	1.054884032	0	0	0	13.47695009	10.08760866	9.860821749	9.196606935	12.14129187	6.924672866	0	0	0	0.055235545	31.50370042
Gen10_Mut0_ID0	sep.1.3.B	11	11_Gen10_Mut0_ID0	Furrowed	1	3	b	b3	Gen11_b3	0.374645366	0.125941515	105067	0.019155749	63.99999983	0.109583719	0.174804701	0.008324033	0.006566253	0.392914696	0.106511846	0.375231451	0.151804397	0.313698519	0.1462997	0.215885965	0.086352702	0.374645366	0.125941515	1.241921042	4.532103899	-3.843407414	3.22606883	-6.497409182	1.47156844	9.360142609	2.007717	0.036233309	0.04349525	0.026631569	12.02635621	2.376216671	2.619184817	9.070164406	12.01484934	6.798230337	3	4	2	0.05372424	12.18415704
Gen9_Mut0_ID3	sep.1.4.B	11	11_Gen9_Mut0_ID3	Furrowed	1	4	b	b4	Gen11_b4	0.238970439	0.070567086	103241	0.009540016	22.62741696	0.089273328	0.106863008	0.005088715	0.003214688	0.324224485	0.107685599	0.200304213	0.050225598	0.215912256	0.06443507	0.210513678	0.063884135	0.238970439	0.070567086	6.333229254	1.777549407	-2.523500605	0.818164415	-1.750115301	0.576009268	7.197407089	1.378013986	0.004036434	0.003550175	0.004346612	8.12037049	5.023286258	4.696887331	4.573764109	7.518449046	2.30183004	0	0	0	0.027348398	11.91540918
Gen11_Mut0_ID7	sep.1.5.B	11	11_Gen11_Mut0_ID7	Furrowed	1	5	b	b5	Gen11_b5	0.404415113	0.131039748	107384	0.022023121	15.99999998	0.115586589	0.19053353	0.009073025	0.007147176	0.328043934	0.102136705	0.452130325	0.145747319	0.358654128	0.136292561	0.20915771	0.078735726	0.404415113	0.131039748	-4.309934042	1.489777012	-1.604087767	1.521473381	-7.479774903	1.23925276	8.989725544	1.533142461	1.03E-06	2.09E-06	0	13.78503173	8.322396092	8.239324527	9.834784106	12.77946904	7.562850037	0	0	0	0.083167956	33.56439386
Gen11_Mut0_ID1	sep.1.6.B	11	11_Gen11_Mut0_ID1	Furrowed	1	6	b	b6	Gen11_b6	0.361641588	0.151791634	106525	0.022032747	90.50966773	0.09862278	0.223404234	0.010638297	0.007497398	0.371859311	0.139895756	0.36762283	0.172930216	0.302274686	0.167082639	0.204256733	0.098161477	0.361641588	0.151791634	0.710928341	4.682294387	-4.023257765	3.856577015	-6.552629881	1.427029235	9.421316479	3.114639983	0.035682184	0.038381243	0.029172664	12.26853978	2.855151898	3.011102159	8.716901857	11.6615868	6.444967788	3	3	2	0.103118307	12.82585689
Gen10_Mut0_ID9	sep.1.1.G	11	11_Gen10_Mut0_ID9	Furrowed	1	1	g	g1	Gen11_g1	0.412938489	0.146331768	101319	0.023490985	22.62741696	0.107970771	0.217567999	0.010360381	0.007567086	0.368937702	0.126451383	0.449985533	0.173909545	0.344676873	0.137328183	0.212610094	0.074559535	0.412938489	0.146331768	-2.249802593	4.287364554	-2.879764857	1.744577633	-7.198413289	2.040946565	9.309590242	2.023273928	0.099409476	0.087627059	0.100527424	13.09371944	5.998182025	5.97696621	10.04335198	12.98803691	7.771417907	9	8	10	0.100587373	26.16945594
Gen6_Mut0_ID0	sep.1.2.G	11	11_Gen6_Mut0_ID0	Furrowed	1	2	g	g2	Gen11_g2	0.236698559	0.085882354	105017	0.011623602	45.25483389	0.092640735	0.125469669	0.005974746	0.003905438	0.280734909	0.093656894	0.216844607	0.078176499	0.221669732	0.089949784	0.192006711	0.072235427	0.236698559	0.085882354	3.779424821	1.089307359	-2.088342495	1.882234399	-2.765093384	0.729928569	5.262396643	1.964771887	0.006275864	0.007394065	0.004792411	7.890832209	3.409346253	2.872908792	4.478239814	7.422924752	2.206305745	0	0	0	0.012596098	3.543660217
Gen9_Mut0_ID11	sep.1.3.G	11	11_Gen9_Mut0_ID11	Furrowed	1	3	g	g3	Gen11_g3	0.452110986	0.187263861	107787	0.02583292	11.31370848	0.092043385	0.280660254	0.013364774	0.009049575	0.481361059	0.182274605	0.439716806	0.188661849	0.42419345	0.185265597	0.343373702	0.148024649	0.452110986	0.187263861	1.628503925	1.308868094	-1.631595005	1.609637659	-3.463292092	0.86607557	4.377624156	1.788593004	0.095375349	0.107426601	0.076366406	8.259966942	3.63451146	3.065922985	10.94964247	13.8943274	8.677708398	9	10	7	0.158967911	1.1103847
Gen9_Mut0_ID1	sep.1.4.G	11	11_Gen9_Mut0_ID1	Furrowed	1	4	g	g4	Gen11_g4	0.444092911	0.136401864	102223	0.019398719	22.62741696	0.096002091	0.202065589	0.009622171	0.007157665	0.407656034	0.149680502	0.479701738	0.161873621	0.369051922	0.127111325	0.232677087	0.060665232	0.444092911	0.136401864	-2.135111105	4.740517115	-2.861198276	2.704117707	-6.926023966	1.473624352	9.365370496	2.227298409	0.08303658	0.073186889	0.085486054	12.82398964	5.818489216	5.763444031	10.77070352	13.71538846	8.498769454	8	7	8	0.09053302	22.88104309
Gen11_Mut0_ID0	sep.1.5.G	11	11_Gen11_Mut0_ID0	Furrowed	1	5	g	g5	Gen11_g5	0.349758511	0.11681916	106264	0.016437823	63.99999983	0.093740154	0.175355198	0.008350248	0.005373216	0.335307165	0.094677519	0.372302508	0.146506864	0.267895543	0.103196627	0.161395	0.049847579	0.349758511	0.11681916	-0.804040751	4.738810818	-4.512010124	1.731985867	-8.425711106	2.086491935	10.89734913	1.747685979	0.055796515	0.058585137	0.048473931	14.39105187	5.12283849	5.409325175	8.382795006	11.32747994	6.110860936	5	5	4	0.055437958	19.9719771
Gen11_Mut0_ID6	sep.1.6.G	11	11_Gen11_Mut0_ID6	Furrowed	1	6	g	g6	Gen11_g6	0.329309054	0.137930705	106694	0.020489691	127.9999996	0.100221633	0.204443793	0.009735419	0.00692901	0.350366872	0.136684021	0.331841353	0.152011606	0.256626892	0.118863778	0.176771305	0.069194678	0.329309054	0.137930705	1.091739304	3.628576763	-4.583935086	1.556718754	-6.775866571	1.819140862	9.144039406	1.844542638	0.114321843	0.112444169	0.105531217	12.70916393	2.643253119	2.931909233	7.780332365	10.7250173	5.508398296	11	11	10	0.090086438	15.54265863
Gen11_Mut0_ID10	sep.1.1.R	11	11_Gen11_Mut0_ID10	Furrowed	1	1	r	r1	Gen11_r1	0.258826419	0.109719433	103269	0.017156338	45.25483389	0.112159577	0.152963651	0.007283983	0.00606964	0.218048845	0.092603233	0.286918971	0.129651315	0.233493018	0.121431019	0.154848825	0.06273395	0.258826419	0.109719433	-3.535146761	5.165987305	-1.616407098	3.622231742	-5.354030139	1.635163749	8.990217942	2.330889097	0.030231629	0.027430907	0.031996642	11.77563196	7.322923136	7.012284472	5.371941929	8.316626867	3.10000786	3	2	3	0.038476113	18.60698853
Gen10_Mut0_IDR1	sep.1.2.R	11	11_Gen10_Mut0_IDR1	Furrowed	1	2	r	r2	Gen11_r2	0.363226154	0.149315361	103349	0.022636773	90.50966773	0.102910355	0.219965944	0.010474569	0.007451126	0.292289537	0.111184439	0.407576969	0.170189621	0.333374166	0.150520263	0.207740473	0.079951556	0.363226154	0.149315361	-4.284378483	1.698169585	-0.974694463	1.208755544	-5.944401159	1.359050982	7.613370662	1.69418945	2.68E-05	4.60E-05	7.60E-06	12.40528642	8.276191745	8.029215532	8.760622068	11.70530701	6.488687999	0	0	0	0.101794282	25.72157675
Gen11_Mut0_IDR1	sep.1.3.R	11	11_Gen11_Mut0_IDR1	Furrowed	1	3	r	r3	Gen11_r3	0.404934824	0.159734546	102000	0.024137744	31.99999993	0.108140647	0.223206947	0.010628902	0.009119553	0.362357313	0.142620382	0.441506825	0.174759521	0.338406048	0.134163354	0.217060452	0.068405507	0.404934824	0.159734546	-2.658449449	1.087839551	-2.62168815	1.229808699	-6.591752318	1.754006879	7.746598142	1.77605092	3.88E-05	5.66E-05	2.09E-05	12.68134246	6.294455445	6.164563284	9.847626785	12.79231172	7.575692716	0	0	0	0.107413088	21.36506436
Gen9_Mut0_ID7	sep.1.4.R	11	11_Gen9_Mut0_ID7	Furrowed	1	4	r	r4	Gen11_r4	0.210710681	0.077594084	103286	0.012769631	15.99999998	0.11742893	0.108743484	0.005178261	0.004462908	0.220032296	0.072865374	0.205203928	0.078290518	0.213082754	0.099645826	0.169997746	0.075206171	0.210710681	0.077594084	1.323335827	3.087360982	-1.073030793	5.192825132	-3.188271424	2.750410041	5.718145791	4.942903218	0.028661736	0.03718593	0.01396863	7.790083216	4.319852231	3.758306204	3.315225652	6.25991059	1.043291583	2	3	1	0.049338295	4.593174237
Gen8_Mut0_ID2	sep.1.5.R	11	11_Gen8_Mut0_ID2	Furrowed	1	5	r	r5	Gen11_r5	0.194192117	0.069304135	103123	0.010718583	63.99999983	0.107766954	0.099460757	0.004736227	0.003563179	0.27484134	0.110077184	0.15820341	0.047165568	0.174303528	0.060814552	0.173872499	0.0623171	0.194192117	0.069304135	7.206607656	1.90498679	-2.670970904	1.286332916	-1.561433338	1.113453701	8.049793358	1.797652554	0.001775908	0.002189438	0.001328176	8.496699994	5.675069627	5.419798626	2.498845156	5.443530094	0.226911087	0	0	0	0.016966086	15.08385002
Gen11_Mut0_ID8	sep.1.6.R	11	11_Gen11_Mut0_ID8	Furrowed	1	6	r	r6	Gen11_r6	0.47685196	0.171369889	106023	0.027367979	11.31370848	0.110355018	0.247999405	0.011809495	0.009159735	0.515972187	0.163361349	0.461403791	0.173139027	0.431476197	0.175966579	0.342243442	0.143163482	0.47685196	0.171369889	1.954685893	1.627748081	-2.495839776	2.495260379	-4.322055811	1.518974284	5.563980087	2.992566656	0.133120548	0.149948344	0.110020331	9.400754009	2.435351516	1.970136579	11.48242639	14.42711133	9.210492322	13	14	11	0.135827947	0.94713556
Gen11_Mut0_ID4	sep.1.1.Y	11	11_Gen11_Mut0_ID4	Furrowed	1	1	y	y1	Gen11_y1	0.260964974	0.101802074	102855	0.015516097	15.99999998	0.106410539	0.145813532	0.006943502	0.005545773	0.372041181	0.13081436	0.212463176	0.088900589	0.213181806	0.075517893	0.20216134	0.065379908	0.260964974	0.101802074	8.039934702	1.055342657	-4.065618216	1.266684311	-2.835905998	1.295879697	9.623098708	1.002818042	0.005225154	0.006624633	0.003527971	10.55302067	5.375961936	5.380467217	5.454227519	8.398912456	3.18229345	0	0	0	0.044157867	13.22701017
Gen11_Mut0_ID5	sep.1.2.Y	11	11_Gen11_Mut0_ID5	Furrowed	1	2	y	y2	Gen11_y2	0.347081422	0.158296081	104068	0.020951543	22.62741696	0.087724819	0.238832556	0.011372979	0.007573781	0.34743663	0.119067398	0.362718797	0.187870764	0.271964787	0.157362322	0.172469688	0.081361506	0.347081422	0.158296081	0.488340847	4.421974075	-5.028796958	3.206227396	-7.693985508	1.906324358	10.51922405	2.745575768	0.059549482	0.046748273	0.066028122	13.79906017	3.734341107	4.086368939	8.305959507	11.25064445	6.034025438	5	4	6	0.118990689	17.80211636
Gen11_Mut0_IDR0	sep.1.3.Y	11	11_Gen11_Mut0_IDR0	Furrowed	1	3	y	y3	Gen11_y3	0.27137139	0.095310073	104369	0.014045601	90.50966773	0.101875966	0.137869623	0.00656522	0.004926448	0.309040944	0.137397097	0.264225509	0.093348148	0.210185799	0.064363929	0.163581958	0.048389953	0.27137139	0.095310073	1.85814264	4.813076219	-4.276528911	1.656286204	-5.401141841	1.859933028	8.696099567	2.15862917	0.038477699	0.040099731	0.035192769	11.35890654	1.455489932	1.387694766	5.845248783	8.78993372	3.573314714	3	4	3	0.024977808	16.1336847
Gen11_Mut0_ID11	sep.1.4.Y	11	11_Gen11_Mut0_ID11	Furrowed	1	4	y	y4	Gen11_y4	0.407719604	0.137430015	102011	0.02281781	22.62741696	0.115770982	0.19709438	0.009385447	0.007720902	0.580402746	0.185234717	0.341224097	0.120606353	0.266902105	0.093048169	0.228459452	0.07468465	0.407719604	0.137430015	7.464491578	1.586779429	-7.776134228	1.171877586	-6.213795625	1.01729513	12.5035822	1.839735446	0.027312917	0.025794191	0.027867877	14.99418159	5.533599577	6.016768786	9.916162458	12.8608474	7.644228389	2	2	2	0.095726573	7.309443646
Gen9_Mut0_ID2	sep.1.5.Y	11	11_Gen9_Mut0_ID2	Furrowed	1	5	y	y5	Gen11_y5	0.254056105	0.071940236	103426	0.011125767	63.99999983	0.104363738	0.106605678	0.005076461	0.003517949	0.345538907	0.113851321	0.211209596	0.048737104	0.233257136	0.064560745	0.230346444	0.065347963	0.254056105	0.071940236	6.398275978	2.001050877	-2.161376121	0.459039713	-1.387398552	0.326751675	7.000830187	1.686537311	0.001442025	0.00133402	0.001550029	7.681138096	5.455042948	5.098496997	5.185916812	8.13060175	2.913982743	0	0	0	0.017003707	14.61708929
Gen11_Mut0_ID9	sep.1.6.Y	11	11_Gen11_Mut0_ID9	Furrowed	1	6	y	y6	Gen11_y6	0.307491783	0.109658564	107602	0.018160546	15.99999998	0.117256254	0.154879121	0.007375196	0.006337292	0.310432518	0.09317829	0.304313006	0.114744631	0.305479575	0.133004282	0.233539074	0.0980434	0.307491783	0.109658564	0.728085964	2.607770268	-0.90999884	3.597610889	-3.717436704	1.886382971	5.120533448	3.501326591	0.094648649	0.098170989	0.083017963	8.294616278	4.514671198	4.037542444	7.094849177	10.03953411	4.822915108	9	9	8	0.062695693	1.704922548
Gen0_Mut0_ID5	sow.1.1.B	0	0_Gen0_Mut0_ID5	Smooth	1	1	b	b1	Gen0_b1	0.407330158	0.093147553	105881	0.014340387	127.9999996	0.109486107	0.130979054	0.006237098	0.004752928	0.573172565	0.066859994	0.34730332	0.123767849	0.268749604	0.164749334	0.209624498	0.123426013	0.407330158	0.093147553	7.583842971	4.385416194	-9.216277781	4.910846867	-8.149191835	2.557020662	15.24390455	5.135521095	0.019043554	0.022647956	0.011677853	17.29830388	7.134181788	7.743340295	9.906606084	12.85129102	7.634672015	1	2	1	0.02852337	14.23648246
Gen0_Mut0_ID6	sow.1.2.B	0	0_Gen0_Mut0_ID6	Smooth	1	2	b	b2	Gen0_b2	0.378489763	0.131982135	103565	0.017850418	181.0193354	0.093787377	0.190328578	0.009063266	0.00588864	0.276142433	0.075528221	0.430807558	0.155426364	0.40177896	0.16925265	0.262955702	0.095117142	0.378489763	0.131982135	-5.667850412	1.912752872	1.386014187	2.588467164	-4.043568089	0.55690397	7.688689203	1.396033123	0	0	0	11.4746268	10.66751249	10.26426303	9.172255791	12.11694073	6.900321721	0	0	0	0.064668496	25.6471676
Gen0_Mut0_ID18	sow.1.3.B	0	0_Gen0_Mut0_ID18	Smooth	1	3	b	b3	Gen0_b3	0.12632549	0.042647514	106184	0.0067527	31.99999993	0.107208883	0.062986385	0.002999352	0.002337451	0.11831029	0.040813401	0.133990321	0.043070369	0.130300839	0.041690741	0.125148164	0.030342107	0.12632549	0.042647514	-1.762734741	0.34781577	0.535280701	0.250659038	-0.117320802	0.535734143	1.924252855	0.419032661	0.001740268	0.002595122	0.000767923	6.408833777	8.723718022	7.992526032	1.801016172	1.143668766	4.072950241	0	0	0	0.051438232	2.884684204
Gen0_Mut0_ID13	sow.1.4.B	0	0_Gen0_Mut0_ID13	Smooth	1	4	b	b4	Gen0_b4	0.104800609	0.020302407	108465	0.003200196	31.99999993	0.106352976	0.03009033	0.001432873	0.001050851	0.104746853	0.020638565	0.107893669	0.019649663	0.105712687	0.018077229	0.096299135	0.011626211	0.104800609	0.020302407	-0.445719135	0.322249778	-0.041965503	0.39580348	-1.112158978	0.98998564	1.422942841	0.808164202	0.008626011	0.011989674	0.005057695	6.379362988	7.058307281	6.350502046	3.669038643	0.724353705	5.940972712	0	1	0	0.083847181	1.529325602
Gen0_Mut0_ID10	sow.1.5.B	0	0_Gen0_Mut0_ID10	Smooth	1	5	b	b5	Gen0_b5	0.352809774	0.049730458	104489	0.009504814	11.31370848	0.139747714	0.06801409	0.003238766	0.002955195	0.311942065	0.028633554	0.389506042	0.05770566	0.27336169	0.069584451	0.165860529	0.042586825	0.352809774	0.049730458	-3.015858334	0.914206785	-4.13530873	1.978130324	-8.576737537	1.192062266	10.20773604	1.314714799	0	0	0	15.07542234	7.085178215	7.196637998	8.469655806	11.41434074	6.197721737	0	0	0	0.071717085	30.33150083
Gen0_Mut0_ID4	sow.1.6.B	0	0_Gen0_Mut0_ID4	Smooth	1	6	b	b6	Gen0_b6	0.177061567	0.021397596	106781	0.002511982	15.99999998	0.077485524	0.032418722	0.001543749	0.000867038	0.152612385	0.018772195	0.193643321	0.035130102	0.171055796	0.027567763	0.14111378	0.010415644	0.177061567	0.021397596	-3.162364306	4.002028139	-0.142642919	1.808562959	-2.342726842	0.508795778	5.831189324	1.025828587	0.009675885	0.008742983	0.010191278	8.947284272	8.232367494	7.638931933	1.57534061	4.520025548	0.696593459	0	0	1	0.082559196	16.2190856
Gen0_Mut0_ID9	sow.1.1.G	0	0_Gen0_Mut0_ID9	Smooth	1	1	g	g1	Gen0_g1	0.266211972	0.184726846	105045	0.022768578	127.9999996	0.081489199	0.279406081	0.013305051	0.00753292	0.263951421	0.163847294	0.273273918	0.195963957	0.25098454	0.175682214	0.200458915	0.106976961	0.266211972	0.184726846	0.382489168	1.745466952	-1.305165204	0.996774818	-2.369039847	1.861915469	3.525461893	1.593775163	0.036272609	0.028685726	0.040546827	7.568986464	5.115189436	4.417650112	5.653294314	8.597979252	3.381360245	3	2	4	0.149123746	5.950288913
Gen0_Mut0_ID2	sow.1.2.G	0	0_Gen0_Mut0_ID2	Smooth	1	2	g	g2	Gen0_g2	0.136636834	0.032891766	104870	0.00481957	11.31370848	0.100468593	0.047970913	0.002284329	0.00173701	0.148386224	0.051408644	0.13548693	0.025968546	0.13236964	0.029084179	0.127729898	0.026326058	0.136636834	0.032891766	0.777657896	3.0979665	-0.844370215	1.079699898	-0.894037853	0.868565034	3.45609608	1.299952396	0.033589607	0.025781924	0.038044108	6.114227882	6.163382713	5.39225481	1.016368878	1.928316059	3.288302947	3	2	3	0.065837932	6.684521149
Gen0_Mut0_ID22	sow.1.3.G	0	0_Gen0_Mut0_ID22	Smooth	1	3	g	g3	Gen0_g3	0.486176358	0.254823409	105757	0.035601144	181.0193354	0.100248152	0.355130176	0.016910961	0.011575663	0.532340139	0.282442862	0.464805989	0.239652147	0.443729587	0.225561883	0.384505457	0.187805212	0.486176358	0.254823409	1.515883868	0.933087509	-1.399019285	0.746293607	-2.224807582	1.120309907	3.163894499	1.370179678	0.005679269	0.006889758	0.004417325	7.185943615	4.600477833	3.889244937	11.67607987	14.62076481	9.404145805	0	0	0	0.21522399	0.408817401
Gen0_Mut0_ID14	sow.1.4.G	0	0_Gen0_Mut0_ID14	Smooth	1	4	g	g4	Gen0_g4	0.367957043	0.175115379	105026	0.03053608	45.25483389	0.126497613	0.241396494	0.011495071	0.009922146	0.318891463	0.122741663	0.40443762	0.204311565	0.323974798	0.170678745	0.209833257	0.089194562	0.367957043	0.175115379	-2.162274564	3.31198531	-2.274000302	1.866947277	-5.804727489	2.096972251	7.549772522	2.322543447	0.039590582	0.030751271	0.045619398	11.69523238	5.822149544	5.593212361	8.890027532	11.83471247	6.618093462	3	3	4	0.124176944	20.68321101
Gen0_Mut0_ID3	sow.1.5.G	0	0_Gen0_Mut0_ID3	Smooth	1	5	g	g5	Gen0_g5	0.433790332	0.112463496	105957	0.016804481	31.99999993	0.101656621	0.165306308	0.007871729	0.005904834	0.588816267	0.153838308	0.378926725	0.109994465	0.285223819	0.082192401	0.230410804	0.062271176	0.433790332	0.112463496	6.15526511	3.319360256	-7.691830268	1.404372625	-6.92694706	1.157082894	12.37861941	2.47650903	0.042627509	0.037189733	0.045695985	15.0720901	4.748757168	5.326163328	10.53597864	13.48066358	8.264044572	4	3	4	0.052398673	8.783206444
Gen0_Mut0_ID11	sow.1.6.G	0	0_Gen0_Mut0_ID11	Smooth	1	6	g	g6	Gen0_g6	0.32436073	0.115596635	109494	0.017709891	90.50966773	0.103264554	0.171500195	0.008166676	0.005749883	0.344784257	0.164789474	0.316427466	0.091776567	0.293252101	0.096301098	0.235074992	0.087893151	0.32436073	0.115596635	-0.239292158	4.135171974	-1.288621431	1.28311298	-3.748263629	0.44845868	5.800373367	1.034375693	0.02906757	0.038943614	0.01760328	8.831247866	4.884488143	4.37206852	7.628928134	10.57361307	5.356994065	2	3	1	0.054503049	13.92110784
Gen0_Mut0_ID8	sow.1.1.R	0	0_Gen0_Mut0_ID8	Smooth	1	1	r	r1	Gen0_r1	0.540109165	0.161319273	105680	0.026289255	11.31370848	0.106962319	0.245780523	0.011703834	0.007333524	0.628839944	0.187590158	0.50643714	0.153722667	0.447680905	0.130249504	0.372827208	0.099271428	0.540109165	0.161319273	2.937081069	1.436068822	-3.390257013	0.918708459	-4.049070658	0.835103899	6.159485508	1.476381808	0.073439591	0.067230857	0.077835579	9.690431034	1.617602777	0.934951302	12.72807829	15.67276323	10.45614422	7	6	7	0.125033346	0.443813856
Gen0_Mut0_ID7	sow.1.2.R	0	0_Gen0_Mut0_ID7	Smooth	1	2	r	r2	Gen0_r2	0.243495435	0.075199108	105822	0.012569463	22.62741696	0.11774638	0.106750318	0.005083348	0.004037904	0.299156101	0.074335411	0.226748894	0.080080467	0.190341854	0.081618033	0.156221684	0.051410771	0.243495435	0.075199108	4.067892728	1.949327667	-5.098823987	1.66969294	-5.07847695	0.922904691	8.59447259	1.382454341	0.0839512	0.064844577	0.097339073	11.65183359	1.206159944	1.551705066	4.761347477	7.706032415	2.489413408	8	6	9	0.023791594	2.492227975
Gen0_Mut0_ID17	sow.1.3.R	0	0_Gen0_Mut0_ID17	Smooth	1	3	r	r3	Gen0_r3	0.199189135	0.058597615	106125	0.00843736	63.99999983	0.096024195	0.087867024	0.004184144	0.002625313	0.256793593	0.08047176	0.176298854	0.048216498	0.177758562	0.049384954	0.169232336	0.041694704	0.199189135	0.058597615	5.084156863	1.231700802	-2.631725006	1.378402628	-2.001569182	1.01163968	6.133917528	1.896430865	1.64E-05	6.22E-06	2.65E-05	7.951719695	4.138239222	3.666927009	2.752913533	5.69759847	0.480979464	0	0	0	0.035512762	8.812481117
Gen0_Mut0_ID19	sow.1.4.R	0	0_Gen0_Mut0_ID19	Smooth	1	4	r	r4	Gen0_r4	0.389105874	0.108879989	104095	0.019052048	90.50966773	0.130316506	0.146198273	0.006961823	0.006200507	0.586666397	0.131549682	0.291771141	0.105560742	0.331832669	0.095527849	0.377247846	0.101735403	0.389105874	0.108879989	10.1681734	3.333749343	-3.16722237	0.946661691	-0.177433466	0.944503783	10.81927963	3.049561361	0.017510807	0.020423758	0.011505093	10.0047907	8.676199107	8.503891309	9.44888029	12.39356523	7.176946221	1	2	1	0.039683744	27.73412663
Gen0_Mut0_ID15	sow.1.5.R	0	0_Gen0_Mut0_ID15	Smooth	1	5	r	r5	Gen0_r5	0.169703706	0.115661755	108436	0.015977631	127.9999996	0.091457411	0.17470023	0.008319059	0.005201118	0.159740536	0.146100045	0.178921397	0.10270137	0.156392239	0.091912334	0.12882815	0.076769629	0.169703706	0.115661755	-2.928132745	2.373786044	-0.501631436	1.139391181	-2.712419735	1.032887423	4.734255204	1.330231323	0.02822125	0.029414892	0.026322632	9.155113028	7.738451017	7.16192565	1.150905633	4.095590571	1.121028436	2	2	2	0.057204735	13.79427246
Gen0_Mut0_ID0	sow.1.6.R	0	0_Gen0_Mut0_ID0	Smooth	1	6	r	r6	Gen0_r6	0.220241968	0.047624546	104151	0.008017249	127.9999996	0.117772609	0.068073966	0.003241617	0.002492718	0.349084389	0.126950775	0.168046721	0.021848591	0.164990251	0.025835582	0.164106824	0.023272578	0.220241968	0.047624546	9.257294537	4.73411129	-5.348613477	4.293396485	-3.038863883	2.160419726	11.34910239	6.344301604	9.60E-06	1.19E-05	7.33E-06	12.13967654	6.493673456	6.598197246	3.757633493	6.70231843	1.485699424	0	0	0	0.046305693	26.1932425
Gen0_Mut0_ID23	sow.1.1.Y	0	0_Gen0_Mut0_ID23	Smooth	1	1	y	y1	Gen0_y1	0.582285257	0.129711406	105661	0.021543029	45.25483389	0.120169279	0.17927235	0.008536779	0.007075239	0.620383829	0.131424691	0.586451668	0.159738086	0.44092164	0.112794644	0.298263359	0.080843242	0.582285257	0.129711406	1.060385455	4.1220958	-4.884665512	1.575255709	-7.62669056	2.279301553	10.20374462	1.92418832	0.033163848	0.034492956	0.030883059	13.56267308	3.243724301	3.68583079	13.47997013	16.42465507	11.20803606	3	3	3	0.059829492	16.74062699
Gen0_Mut0_ID16	sow.1.2.Y	0	0_Gen0_Mut0_ID16	Smooth	1	2	y	y2	Gen0_y2	0.354477243	0.211601505	109021	0.042578031	15.99999998	0.155299749	0.274166774	0.013055561	0.013649211	0.425757892	0.194675708	0.332915798	0.22593687	0.274584852	0.168273906	0.212423357	0.100541019	0.354477243	0.211601505	5.322649371	3.760014663	-5.075024528	1.19925583	-5.038540587	1.746388921	9.696567234	2.018814264	0.031124345	0.037432724	0.0224567	11.77564283	2.215994782	2.596482557	8.51680702	11.46149196	6.244872951	3	3	2	0.188971995	11.5279313
Gen0_Mut0_ID20	sow.1.3.Y	0	0_Gen0_Mut0_ID20	Smooth	1	3	y	y3	Gen0_y3	0.61732304	0.123244809	104454	0.018330032	15.99999998	0.099549382	0.184130044	0.008768097	0.006253068	0.619475782	0.175191778	0.640362633	0.111757994	0.487828794	0.087537672	0.325360828	0.062791357	0.61732304	0.123244809	-0.884813454	2.827413737	-3.758276042	2.032457503	-7.204242903	0.534060936	8.873979423	0.68658387	4.02E-05	6.73E-05	6.82E-06	13.04146822	4.594465211	4.683042318	14.06429005	17.00897499	11.79235598	0	0	0	0.073347506	15.93373307
Gen0_Mut0_ID12	sow.1.4.Y	0	0_Gen0_Mut0_ID12	Smooth	1	4	y	y4	Gen0_y4	0.188226885	0.051566882	106074	0.007328167	31.99999993	0.10150686	0.072193815	0.003437801	0.002693297	0.24363501	0.062475619	0.162518098	0.049119916	0.185603001	0.046102817	0.184574708	0.042334933	0.188226885	0.051566882	5.642364039	2.169266944	-0.971551802	1.645251611	-0.586118161	1.90832438	6.438676325	1.649655069	0.094119007	0.091987567	0.087567428	6.072351239	6.246356238	5.766752941	2.186846231	5.131531168	0.085087838	9	9	8	0.042244043	13.60095128
Gen0_Mut0_ID1	sow.1.5.Y	0	0_Gen0_Mut0_ID1	Smooth	1	5	y	y5	Gen0_y5	0.738978376	0.089352547	104814	0.012442192	90.50966773	0.095586799	0.130166421	0.006198401	0.004401176	0.757746787	0.121296845	0.745715633	0.077508645	0.631888565	0.061850041	0.465634947	0.057465125	0.738978376	0.089352547	0.031970639	1.60150659	-2.568140173	1.005815574	-5.310553735	0.179302429	6.167994594	0.602325878	2.74E-05	5.42E-05	6.01E-07	10.63387306	3.670021301	3.416620679	15.86305212	18.80773706	13.59111805	0	0	0	0.017285634	7.023179983
Gen0_Mut0_ID21	sow.1.6.Y	0	0_Gen0_Mut0_ID21	Smooth	1	6	y	y6	Gen0_y6	0.137705321	0.034678539	108610	0.005604888	31.99999993	0.108890296	0.051472793	0.002451085	0.001804649	0.119715452	0.027408363	0.150813627	0.040776393	0.131477267	0.019610517	0.108722127	0.007778755	0.137705321	0.034678539	-3.106605935	0.681633628	-0.109729827	1.435794046	-2.342430563	2.15146488	4.290957405	1.972968981	0.000160342	0.000263675	5.11E-05	8.896005003	8.205104272	7.612191256	0.938474003	2.006210935	3.210408072	0	0	0	0.063239566	16.87400628
Gen0_Mut0_ID22	sow.1.1.B	1	1_Gen0_Mut0_ID22	Smooth	1	1	b	b1	Gen1_b1	0.486176358	0.254823409	105757	0.035601144	181.0193354	0.100248152	0.355130176	0.016910961	0.011575663	0.532340139	0.282442862	0.464805989	0.239652147	0.443729587	0.225561883	0.384505457	0.187805212	0.486176358	0.254823409	1.515883868	0.933087509	-1.399019285	0.746293607	-2.224807582	1.120309907	3.163894499	1.370179678	0.005679269	0.006889758	0.004417325	7.185943615	4.600477833	3.889244937	11.67607987	14.62076481	9.404145805	0	0	0	0.21522399	0.408817401
Gen1_Mut0_ID10	sow.1.2.B	1	1_Gen1_Mut0_ID10	Smooth	1	2	b	b2	Gen1_b2	0.241692655	0.034349519	102533	0.004984945	22.62741696	0.09677588	0.051510204	0.002452867	0.001599362	0.353016138	0.088185246	0.200314082	0.01836466	0.192806991	0.01832	0.199801191	0.01883766	0.241692655	0.034349519	7.492853109	3.393440763	-4.648437602	2.176593488	-2.160141154	1.088611371	9.087768457	4.155426164	0	0	0	10.36377982	5.30150013	5.157480004	4.687034511	7.631719449	2.415100442	0	0	0	0.063542521	15.98966169
Gen0_Mut0_ID0	sow.1.3.B	1	1_Gen0_Mut0_ID0	Smooth	1	3	b	b3	Gen1_b3	0.220241968	0.047624546	104151	0.008017249	127.9999996	0.117772609	0.068073966	0.003241617	0.002492718	0.349084389	0.126950775	0.168046721	0.021848591	0.164990251	0.025835582	0.164106824	0.023272578	0.220241968	0.047624546	9.257294537	4.73411129	-5.348613477	4.293396485	-3.038863883	2.160419726	11.34910239	6.344301604	9.60E-06	1.19E-05	7.33E-06	12.13967654	6.493673456	6.598197246	3.757633493	6.70231843	1.485699424	0	0	0	0.046305693	26.1932425
Gen0_Mut0_ID6	sow.1.4.B	1	1_Gen0_Mut0_ID6	Smooth	1	4	b	b4	Gen1_b4	0.378489763	0.131982135	103565	0.017850418	181.0193354	0.093787377	0.190328578	0.009063266	0.00588864	0.276142433	0.075528221	0.430807558	0.155426364	0.40177896	0.16925265	0.262955702	0.095117142	0.378489763	0.131982135	-5.667850412	1.912752872	1.386014187	2.588467164	-4.043568089	0.55690397	7.688689203	1.396033123	0	0	0	11.4746268	10.66751249	10.26426303	9.172255791	12.11694073	6.900321721	0	0	0	0.064668496	25.6471676
Gen0_Mut0_ID7	sow.1.5.B	1	1_Gen0_Mut0_ID7	Smooth	1	5	b	b5	Gen1_b5	0.243495435	0.075199108	105822	0.012569463	22.62741696	0.11774638	0.106750318	0.005083348	0.004037904	0.299156101	0.074335411	0.226748894	0.080080467	0.190341854	0.081618033	0.156221684	0.051410771	0.243495435	0.075199108	4.067892728	1.949327667	-5.098823987	1.66969294	-5.07847695	0.922904691	8.59447259	1.382454341	0.0839512	0.064844577	0.097339073	11.65183359	1.206159944	1.551705066	4.761347477	7.706032415	2.489413408	8	6	9	0.023791594	2.492227975
Gen1_Mut0_ID1	sow.1.6.B	1	1_Gen1_Mut0_ID1	Smooth	1	6	b	b6	Gen1_b6	0.173031348	0.040010664	100915	0.006038542	22.62741696	0.102188057	0.059092445	0.002813926	0.001950589	0.147371044	0.037197457	0.188872482	0.046141836	0.173335797	0.017896654	0.145615149	0.012505625	0.173031348	0.040010664	-3.493025058	0.507843208	0.894371694	2.279120232	-1.663263235	2.416967897	5.04664681	1.262084299	6.10E-05	0.000114374	7.67E-06	8.464957695	9.288840671	8.683458251	1.345093332	4.289778269	0.926840737	0	0	0	0.055679151	15.32769129
Gen1_Mut0_ID4	sow.1.1.G	1	1_Gen1_Mut0_ID4	Smooth	1	1	g	g1	Gen1_g1	0.227195392	0.164609823	103791	0.024447575	15.99999998	0.098181794	0.249003137	0.011857292	0.007430769	0.281605653	0.217620542	0.202605727	0.140535789	0.206113977	0.140946178	0.196233286	0.127244438	0.227195392	0.164609823	2.174375396	4.978932483	-1.062343724	1.985977811	-0.986853699	1.449044003	5.532164577	2.656857891	0.022042072	0.024526365	0.018744468	5.942536059	5.532747056	4.787908544	4.068469577	7.013154515	1.796535508	2	2	1	0.123547859	7.280240793
Gen0_Mut0_ID15	sow.1.2.G	1	1_Gen0_Mut0_ID15	Smooth	1	2	g	g2	Gen1_g2	0.169703706	0.115661755	108436	0.015977631	127.9999996	0.091457411	0.17470023	0.008319059	0.005201118	0.159740536	0.146100045	0.178921397	0.10270137	0.156392239	0.091912334	0.12882815	0.076769629	0.169703706	0.115661755	-2.928132745	2.373786044	-0.501631436	1.139391181	-2.712419735	1.032887423	4.734255204	1.330231323	0.02822125	0.029414892	0.026322632	9.155113028	7.738451017	7.16192565	1.150905633	4.095590571	1.121028436	2	2	2	0.057204735	13.79427246
Gen1_Mut0_ID0	sow.1.3.G	1	1_Gen1_Mut0_ID0	Smooth	1	3	g	g3	Gen1_g3	0.175170956	0.047978425	103904	0.006459365	22.62741696	0.092224352	0.07003969	0.003335223	0.002401823	0.225766854	0.059922266	0.154856438	0.045754334	0.165538445	0.04009182	0.166113659	0.031858015	0.175170956	0.047978425	5.207830803	2.307771371	-1.713293059	0.905410623	-0.820224485	1.399297976	5.969225062	1.789290332	0.043983767	0.040295958	0.043750892	6.579475952	5.543340302	5.007144107	1.467989413	4.412674351	0.803944656	4	4	4	0.045384736	12.38059814
Gen1_Mut0_ID9	sow.1.4.G	1	1_Gen1_Mut0_ID9	Smooth	1	4	g	g4	Gen1_g4	0.466936877	0.126701207	101988	0.021968184	31.99999993	0.126586177	0.173543307	0.008263967	0.00739162	0.556942425	0.159260135	0.438413339	0.120055207	0.357121515	0.097473081	0.28085564	0.077638031	0.466936877	0.126701207	3.230682309	2.227861938	-4.923826685	1.033993855	-5.778011585	0.846688595	8.59650055	0.957240862	0.201839723	0.171539219	0.207048396	12.00006973	0.814228311	1.477161805	11.27230634	14.21699128	9.000372274	20	17	20	0.057913775	4.91916233
Gen1_Mut0_ID8	sow.1.5.G	1	1_Gen1_Mut0_ID8	Smooth	1	5	g	g5	Gen1_g5	0.462458201	0.168152698	102915	0.028085285	31.99999993	0.114929308	0.244370089	0.011636671	0.008789242	0.510240262	0.216263456	0.451905795	0.151860872	0.38250213	0.156571813	0.31379967	0.155684395	0.462458201	0.168152698	1.099369638	3.236505344	-3.549911282	1.16267342	-4.990567618	2.573304342	7.222555977	2.235950554	0.045379287	0.044332196	0.044961981	10.69875864	2.344212697	1.998308114	11.17592729	14.12061223	8.903993225	4	4	4	0.122945046	12.87036549
Gen0_Mut0_ID23	sow.1.6.G	1	1_Gen0_Mut0_ID23	Smooth	1	6	g	g6	Gen1_g6	0.582285257	0.129711406	105661	0.021543029	45.25483389	0.120169279	0.17927235	0.008536779	0.007075239	0.620383829	0.131424691	0.586451668	0.159738086	0.44092164	0.112794644	0.298263359	0.080843242	0.582285257	0.129711406	1.060385455	4.1220958	-4.884665512	1.575255709	-7.62669056	2.279301553	10.20374462	1.92418832	0.033163848	0.034492956	0.030883059	13.56267308	3.243724301	3.68583079	13.47997013	16.42465507	11.20803606	3	3	3	0.059829492	16.74062699
Gen1_Mut0_ID3	sow.1.1.R	1	1_Gen1_Mut0_ID3	Smooth	1	1	r	r1	Gen1_r1	0.239500464	0.036788752	100543	0.005984079	45.25483389	0.11516848	0.051959351	0.002474255	0.001994697	0.255713201	0.048630133	0.238258929	0.044394317	0.217437097	0.031259231	0.18819556	0.026698187	0.239500464	0.036788752	0.969238932	3.115028139	-1.844089352	0.413467853	-2.830948797	1.293729052	4.709301991	1.313327311	0.021042406	0.018418769	0.022504844	8.047884148	4.20122887	3.501605928	4.59591907	7.540604008	2.323985001	2	1	2	0.062248401	9.292272554
Gen0_Mut0_ID1	sow.1.2.R	1	1_Gen0_Mut0_ID1	Smooth	1	2	r	r2	Gen1_r2	0.738978376	0.089352547	104814	0.012442192	90.50966773	0.095586799	0.130166421	0.006198401	0.004401176	0.757746787	0.121296845	0.745715633	0.077508645	0.631888565	0.061850041	0.465634947	0.057465125	0.738978376	0.089352547	0.031970639	1.60150659	-2.568140173	1.005815574	-5.310553735	0.179302429	6.167994594	0.602325878	2.74E-05	5.42E-05	6.01E-07	10.63387306	3.670021301	3.416620679	15.86305212	18.80773706	13.59111805	0	0	0	0.017285634	7.023179983
Gen0_Mut0_ID21	sow.1.3.R	1	1_Gen0_Mut0_ID21	Smooth	1	3	r	r3	Gen1_r3	0.137705321	0.034678539	108610	0.005604888	31.99999993	0.108890296	0.051472793	0.002451085	0.001804649	0.119715452	0.027408363	0.150813627	0.040776393	0.131477267	0.019610517	0.108722127	0.007778755	0.137705321	0.034678539	-3.106605935	0.681633628	-0.109729827	1.435794046	-2.342430563	2.15146488	4.290957405	1.972968981	0.000160342	0.000263675	5.11E-05	8.896005003	8.205104272	7.612191256	0.938474003	2.006210935	3.210408072	0	0	0	0.063239566	16.87400628
Gen0_Mut0_ID12	sow.1.4.R	1	1_Gen0_Mut0_ID12	Smooth	1	4	r	r4	Gen1_r4	0.188226885	0.051566882	106074	0.007328167	31.99999993	0.10150686	0.072193815	0.003437801	0.002693297	0.24363501	0.062475619	0.162518098	0.049119916	0.185603001	0.046102817	0.184574708	0.042334933	0.188226885	0.051566882	5.642364039	2.169266944	-0.971551802	1.645251611	-0.586118161	1.90832438	6.438676325	1.649655069	0.094119007	0.091987567	0.087567428	6.072351239	6.246356238	5.766752941	2.186846231	5.131531168	0.085087838	9	9	8	0.042244043	13.60095128
Gen1_Mut0_ID6	sow.1.5.R	1	1_Gen1_Mut0_ID6	Smooth	1	5	r	r5	Gen1_r5	0.501900479	0.234128101	102969	0.032840966	127.9999996	0.100614052	0.326405357	0.015543112	0.010532526	0.513941596	0.25803403	0.502126454	0.220661377	0.467307224	0.226922249	0.383733121	0.188886736	0.501900479	0.234128101	-0.376509378	1.634800534	-1.475326996	0.504001698	-3.33697716	0.499610492	3.981103892	0.883603591	0.011150602	0.013557002	0.008453859	8.667853801	5.031418494	4.445999785	11.99438404	14.93906898	9.722449969	1	1	0	0.186725203	3.346921151
Gen0_Mut0_ID13	sow.1.6.R	1	1_Gen0_Mut0_ID13	Smooth	1	6	r	r6	Gen1_r6	0.104800609	0.020302407	108465	0.003200196	31.99999993	0.106352976	0.03009033	0.001432873	0.001050851	0.104746853	0.020638565	0.107893669	0.019649663	0.105712687	0.018077229	0.096299135	0.011626211	0.104800609	0.020302407	-0.445719135	0.322249778	-0.041965503	0.39580348	-1.112158978	0.98998564	1.422942841	0.808164202	0.008626011	0.011989674	0.005057695	6.379362988	7.058307281	6.350502046	3.669038643	0.724353705	5.940972712	0	1	0	0.083847181	1.529325602
Gen1_Mut0_ID11	sow.1.1.Y	1	1_Gen1_Mut0_ID11	Smooth	1	1	y	y1	Gen1_y1	0.167694293	0.026850606	103439	0.004365048	63.99999983	0.113537308	0.038445939	0.001830759	0.001426196	0.15214084	0.018609252	0.18094986	0.033399663	0.159606117	0.017631677	0.139198875	0.008432697	0.167694293	0.026850606	-2.301822027	1.293137484	-0.541133304	0.973393708	-1.964204564	1.458323618	3.390143214	1.643966644	0.002725387	0.002646604	0.002730921	8.291150906	7.532295568	6.879710116	1.0317919	3.976476838	1.240142169	0	0	0	0.075658728	10.92038831
Gen1_Mut0_ID5	sow.1.2.Y	1	1_Gen1_Mut0_ID5	Smooth	1	2	y	y2	Gen1_y2	0.108914761	0.016062026	102976	0.002215346	31.99999993	0.093309856	0.023741821	0.001130563	0.000814715	0.117817109	0.018356993	0.110616109	0.015907459	0.099804476	0.010685072	0.095491958	0.006716744	0.108914761	0.016062026	0.849978836	0.818179633	-1.994299938	0.947471692	-1.64195484	1.135597278	2.845886426	1.467425391	0.046124992	0.032934188	0.055787818	7.352949513	5.003563774	4.184919257	3.283978801	0.339293863	5.55591287	4	3	5	0.08965875	2.148790384
Gen0_Mut0_ID5	sow.1.3.Y	1	1_Gen0_Mut0_ID5	Smooth	1	3	y	y3	Gen1_y3	0.407330158	0.093147553	105881	0.014340387	127.9999996	0.109486107	0.130979054	0.006237098	0.004752928	0.573172565	0.066859994	0.34730332	0.123767849	0.268749604	0.164749334	0.209624498	0.123426013	0.407330158	0.093147553	7.583842971	4.385416194	-9.216277781	4.910846867	-8.149191835	2.557020662	15.24390455	5.135521095	0.019043554	0.022647956	0.011677853	17.29830388	7.134181788	7.743340295	9.906606084	12.85129102	7.634672015	1	2	1	0.02852337	14.23648246
Gen1_Mut0_ID7	sow.1.4.Y	1	1_Gen1_Mut0_ID7	Smooth	1	4	y	y4	Gen1_y4	0.320560223	0.184831152	99889	0.023921062	127.9999996	0.088252913	0.271051242	0.012907202	0.007711388	0.252974959	0.106410574	0.354588391	0.219501425	0.345825481	0.214171544	0.237305957	0.111467338	0.320560223	0.184831152	-2.692339998	3.92424236	1.062176351	2.145331245	-2.644099641	1.569908095	5.310814656	3.103229129	0.007836132	0.009149113	0.006167873	8.445900829	8.450899967	7.926285269	7.511067148	10.45575209	5.239133079	0	0	0	0.139266329	18.35456839
Gen1_Mut0_ID2	sow.1.5.Y	1	1_Gen1_Mut0_ID2	Smooth	1	5	y	y5	Gen1_y5	0.657798788	0.14635278	104042	0.025506452	45.25483389	0.126846675	0.201080965	0.009575284	0.008414393	0.700553443	0.141394095	0.647372546	0.153727351	0.57318479	0.125366771	0.446287763	0.091645185	0.657798788	0.14635278	1.237121151	0.990279988	-2.459819339	0.365576322	-4.46527578	0.389765638	5.347119664	0.440892807	0.029398464	0.038165394	0.019180969	9.608114455	2.869375582	2.426339348	14.69935644	17.64404138	12.42742237	2	3	1	0.0843473	3.421894223
Gen0_Mut0_ID17	sow.1.6.Y	1	1_Gen0_Mut0_ID17	Smooth	1	6	y	y6	Gen1_y6	0.199189135	0.058597615	106125	0.00843736	63.99999983	0.096024195	0.087867024	0.004184144	0.002625313	0.256793593	0.08047176	0.176298854	0.048216498	0.177758562	0.049384954	0.169232336	0.041694704	0.199189135	0.058597615	5.084156863	1.231700802	-2.631725006	1.378402628	-2.001569182	1.01163968	6.133917528	1.896430865	1.64E-05	6.22E-06	2.65E-05	7.951719695	4.138239222	3.666927009	2.752913533	5.69759847	0.480979464	0	0	0	0.035512762	8.812481117
Gen2_Mut0_ID4	sow.1.1.B	2	2_Gen2_Mut0_ID4	Smooth	1	1	b	b1	Gen2_b1	0.183406221	0.016969228	102338	0.002779068	63.99999983	0.118793529	0.023394104	0.001114005	0.000899833	0.242925433	0.024686191	0.154203911	0.012444082	0.191454241	0.017176435	0.197434398	0.017003716	0.183406221	0.016969228	6.326000347	0.391790128	-0.083728092	0.121867674	0.341624895	0.14503605	6.338750037	0.389400341	0	0	0	5.317906122	7.680404193	7.218714706	1.927400324	4.872085262	0.344533745	0	0	0	0.090658423	26.00276525
Gen1_Mut0_ID3	sow.1.2.B	2	2_Gen1_Mut0_ID3	Smooth	1	2	b	b2	Gen2_b2	0.239500464	0.036788752	100543	0.005984079	45.25483389	0.11516848	0.051959351	0.002474255	0.001994697	0.255713201	0.048630133	0.238258929	0.044394317	0.217437097	0.031259231	0.18819556	0.026698187	0.239500464	0.036788752	0.969238932	3.115028139	-1.844089352	0.413467853	-2.830948797	1.293729052	4.709301991	1.313327311	0.021042406	0.018418769	0.022504844	8.047884148	4.20122887	3.501605928	4.59591907	7.540604008	2.323985001	2	1	2	0.062248401	9.292272554
Gen0_Mut0_ID0	sow.1.3.B	2	2_Gen0_Mut0_ID0	Smooth	1	3	b	b3	Gen2_b3	0.220241968	0.047624546	104151	0.008017249	127.9999996	0.117772609	0.068073966	0.003241617	0.002492718	0.349084389	0.126950775	0.168046721	0.021848591	0.164990251	0.025835582	0.164106824	0.023272578	0.220241968	0.047624546	9.257294537	4.73411129	-5.348613477	4.293396485	-3.038863883	2.160419726	11.34910239	6.344301604	9.60E-06	1.19E-05	7.33E-06	12.13967654	6.493673456	6.598197246	3.757633493	6.70231843	1.485699424	0	0	0	0.046305693	26.1932425
Gen1_Mut0_ID2	sow.1.4.B	2	2_Gen1_Mut0_ID2	Smooth	1	4	b	b4	Gen2_b4	0.657798788	0.14635278	104042	0.025506452	45.25483389	0.126846675	0.201080965	0.009575284	0.008414393	0.700553443	0.141394095	0.647372546	0.153727351	0.57318479	0.125366771	0.446287763	0.091645185	0.657798788	0.14635278	1.237121151	0.990279988	-2.459819339	0.365576322	-4.46527578	0.389765638	5.347119664	0.440892807	0.029398464	0.038165394	0.019180969	9.608114455	2.869375582	2.426339348	14.69935644	17.64404138	12.42742237	2	3	1	0.0843473	3.421894223
Gen1_Mut0_ID9	sow.1.5.B	2	2_Gen1_Mut0_ID9	Smooth	1	5	b	b5	Gen2_b5	0.466936877	0.126701207	101988	0.021968184	31.99999993	0.126586177	0.173543307	0.008263967	0.00739162	0.556942425	0.159260135	0.438413339	0.120055207	0.357121515	0.097473081	0.28085564	0.077638031	0.466936877	0.126701207	3.230682309	2.227861938	-4.923826685	1.033993855	-5.778011585	0.846688595	8.59650055	0.957240862	0.201839723	0.171539219	0.207048396	12.00006973	0.814228311	1.477161805	11.27230634	14.21699128	9.000372274	20	17	20	0.057913775	4.91916233
Gen0_Mut0_ID15	sow.1.6.B	2	2_Gen0_Mut0_ID15	Smooth	1	6	b	b6	Gen2_b6	0.169703706	0.115661755	108436	0.015977631	127.9999996	0.091457411	0.17470023	0.008319059	0.005201118	0.159740536	0.146100045	0.178921397	0.10270137	0.156392239	0.091912334	0.12882815	0.076769629	0.169703706	0.115661755	-2.928132745	2.373786044	-0.501631436	1.139391181	-2.712419735	1.032887423	4.734255204	1.330231323	0.02822125	0.029414892	0.026322632	9.155113028	7.738451017	7.16192565	1.150905633	4.095590571	1.121028436	2	2	2	0.057204735	13.79427246
Gen2_Mut0_ID10	sow.1.1.G	2	2_Gen2_Mut0_ID10	Smooth	1	1	g	g1	Gen2_g1	0.135034881	0.022283282	104011	0.003549622	15.99999998	0.10817434	0.032813898	0.001562567	0.001053551	0.130755168	0.021457838	0.14222777	0.022839815	0.133030119	0.017665513	0.127306814	0.009112726	0.135034881	0.022283282	-1.180780928	0.294794408	-0.335955308	0.546816005	-0.668264148	1.120395267	1.742124364	0.748248545	0.002682392	0.002709548	0.002638351	6.698350073	7.583840291	6.834852106	1.134303244	1.810381694	3.406237313	0	0	0	0.081154061	3.57246761
Gen2_Mut0_ID3	sow.1.2.G	2	2_Gen2_Mut0_ID3	Smooth	1	2	g	g2	Gen2_g2	0.612212957	0.232378812	103099	0.029848619	15.99999998	0.086156157	0.346447892	0.016497519	0.010114944	0.642470061	0.2510207	0.607075687	0.226651086	0.542219543	0.201770517	0.431146058	0.156344591	0.612212957	0.232378812	0.616027894	1.527762783	-2.059859068	0.52943397	-3.851044369	0.988532455	4.705895748	0.948223303	0.037866077	0.038834626	0.035238323	9.043976269	3.777924459	3.222285749	13.98116744	16.92585237	11.70923337	3	3	3	0.217526648	3.695743494
Gen2_Mut0_IDR0	sow.1.3.G	2	2_Gen2_Mut0_IDR0	Smooth	1	3	g	g3	Gen2_g3	0.738978376	0.089352547	104814	0.012442192	90.50966773	0.095586799	0.130166421	0.006198401	0.004401176	0.757746787	0.121296845	0.745715633	0.077508645	0.631888565	0.061850041	0.465634947	0.057465125	0.738978376	0.089352547	0.031970639	1.60150659	-2.568140173	1.005815574	-5.310553735	0.179302429	6.167994594	0.602325878	2.74E-05	5.42E-05	6.01E-07	10.63387306	3.670021301	3.416620679	15.86305212	18.80773706	13.59111805	0	0	0	0.017285634	7.023179983
Gen0_Mut0_ID21	sow.1.4.G	2	2_Gen0_Mut0_ID21	Smooth	1	4	g	g4	Gen2_g4	0.137705321	0.034678539	108610	0.005604888	31.99999993	0.108890296	0.051472793	0.002451085	0.001804649	0.119715452	0.027408363	0.150813627	0.040776393	0.131477267	0.019610517	0.108722127	0.007778755	0.137705321	0.034678539	-3.106605935	0.681633628	-0.109729827	1.435794046	-2.342430563	2.15146488	4.290957405	1.972968981	0.000160342	0.000263675	5.11E-05	8.896005003	8.205104272	7.612191256	0.938474003	2.006210935	3.210408072	0	0	0	0.063239566	16.87400628
Gen2_Mut0_IDR2	sow.1.5.G	2	2_Gen2_Mut0_IDR2	Smooth	1	5	g	g5	Gen2_g5	0.582285257	0.129711406	105661	0.021543029	45.25483389	0.120169279	0.17927235	0.008536779	0.007075239	0.620383829	0.131424691	0.586451668	0.159738086	0.44092164	0.112794644	0.298263359	0.080843242	0.582285257	0.129711406	1.060385455	4.1220958	-4.884665512	1.575255709	-7.62669056	2.279301553	10.20374462	1.92418832	0.033163848	0.034492956	0.030883059	13.56267308	3.243724301	3.68583079	13.47997013	16.42465507	11.20803606	3	3	3	0.059829492	16.74062699
Gen0_Mut0_ID12	sow.1.6.G	2	2_Gen0_Mut0_ID12	Smooth	1	6	g	g6	Gen2_g6	0.188226885	0.051566882	106074	0.007328167	31.99999993	0.10150686	0.072193815	0.003437801	0.002693297	0.24363501	0.062475619	0.162518098	0.049119916	0.185603001	0.046102817	0.184574708	0.042334933	0.188226885	0.051566882	5.642364039	2.169266944	-0.971551802	1.645251611	-0.586118161	1.90832438	6.438676325	1.649655069	0.094119007	0.091987567	0.087567428	6.072351239	6.246356238	5.766752941	2.186846231	5.131531168	0.085087838	9	9	8	0.042244043	13.60095128
Gen0_Mut0_ID17	sow.1.1.R	2	2_Gen0_Mut0_ID17	Smooth	1	1	r	r1	Gen2_r1	0.199189135	0.058597615	106125	0.00843736	63.99999983	0.096024195	0.087867024	0.004184144	0.002625313	0.256793593	0.08047176	0.176298854	0.048216498	0.177758562	0.049384954	0.169232336	0.041694704	0.199189135	0.058597615	5.084156863	1.231700802	-2.631725006	1.378402628	-2.001569182	1.01163968	6.133917528	1.896430865	1.64E-05	6.22E-06	2.65E-05	7.951719695	4.138239222	3.666927009	2.752913533	5.69759847	0.480979464	0	0	0	0.035512762	8.812481117
Gen1_Mut0_ID1	sow.1.2.R	2	2_Gen1_Mut0_ID1	Smooth	1	2	r	r2	Gen2_r2	0.173031348	0.040010664	100915	0.006038542	22.62741696	0.102188057	0.059092445	0.002813926	0.001950589	0.147371044	0.037197457	0.188872482	0.046141836	0.173335797	0.017896654	0.145615149	0.012505625	0.173031348	0.040010664	-3.493025058	0.507843208	0.894371694	2.279120232	-1.663263235	2.416967897	5.04664681	1.262084299	6.10E-05	0.000114374	7.67E-06	8.464957695	9.288840671	8.683458251	1.345093332	4.289778269	0.926840737	0	0	0	0.055679151	15.32769129
Gen2_Mut0_ID0	sow.1.3.R	2	2_Gen2_Mut0_ID0	Smooth	1	3	r	r3	Gen2_r3	0.117344405	0.019013639	104971	0.002791269	22.62741696	0.100553256	0.027759114	0.001321863	0.000952471	0.117722805	0.024292194	0.122857995	0.017870158	0.113178129	0.010237895	0.110944857	0.006056121	0.117344405	0.019013639	-0.721862316	0.818173925	-0.793154233	1.302304844	-0.664633999	1.322495255	2.028822195	1.261020945	0.024592211	0.016914065	0.030505852	6.668785938	7.092274369	6.31342839	2.53850204	0.406182898	4.810436109	2	1	3	0.085982852	1.765843484
Gen0_Mut0_ID13	sow.1.4.R	2	2_Gen0_Mut0_ID13	Smooth	1	4	r	r4	Gen2_r4	0.104800609	0.020302407	108465	0.003200196	31.99999993	0.106352976	0.03009033	0.001432873	0.001050851	0.104746853	0.020638565	0.107893669	0.019649663	0.105712687	0.018077229	0.096299135	0.011626211	0.104800609	0.020302407	-0.445719135	0.322249778	-0.041965503	0.39580348	-1.112158978	0.98998564	1.422942841	0.808164202	0.008626011	0.011989674	0.005057695	6.379362988	7.058307281	6.350502046	3.669038643	0.724353705	5.940972712	0	1	0	0.083847181	1.529325602
Gen2_Mut0_ID5	sow.1.5.R	2	2_Gen2_Mut0_ID5	Smooth	1	5	r	r5	Gen2_r5	0.310394271	0.115918339	104971	0.015371264	22.62741696	0.086816231	0.17705519	0.0084312	0.005454239	0.304427706	0.072321963	0.320515349	0.140245175	0.283716962	0.136623889	0.207466965	0.074895926	0.310394271	0.115918339	0.182887509	3.963892079	-2.246988519	2.619759878	-4.536214009	0.715037892	6.868038684	1.255525359	0.145240702	0.104760237	0.165467465	9.805850176	3.79273384	3.369879249	7.188798841	10.13348378	4.916864772	14	10	16	0.058873808	11.39571894
Gen2_Mut0_ID1	sow.1.6.R	2	2_Gen2_Mut0_ID1	Smooth	1	6	r	r6	Gen2_r6	0.162225763	0.035061319	107177	0.004667351	15.99999998	0.086070618	0.054227	0.002582238	0.001480994	0.136013688	0.024720929	0.177554739	0.041524044	0.162374037	0.026383644	0.129715978	0.011722534	0.162225763	0.035061319	-3.568683633	1.03324131	0.774361758	0.90592213	-2.265764237	1.715719564	4.618712099	1.402952078	0.000580444	0.001012463	0.000138181	8.907448433	9.054170854	8.49021154	0.700255166	3.644940104	1.571678903	0	0	0	0.061307137	16.35399884
Gen2_Mut0_ID11	sow.1.1.Y	2	2_Gen2_Mut0_ID11	Smooth	1	1	y	y1	Gen2_y1	0.207334883	0.108414877	103893	0.0209152	90.50966773	0.1478837	0.141430056	0.006734765	0.006888572	0.225577413	0.152374973	0.204993863	0.09028777	0.184276858	0.076504131	0.163503291	0.064877854	0.207334883	0.108414877	0.19950822	2.535718559	-1.632766279	2.279725292	-2.340949474	1.813134794	4.138736484	2.443567417	0.079815494	0.06375014	0.084440784	7.811989107	5.063989743	4.338288349	3.153718311	6.098403249	0.881784242	7	6	8	0.045478399	4.549432577
Gen1_Mut0_ID5	sow.1.2.Y	2	2_Gen1_Mut0_ID5	Smooth	1	2	y	y2	Gen2_y2	0.108914761	0.016062026	102976	0.002215346	31.99999993	0.093309856	0.023741821	0.001130563	0.000814715	0.117817109	0.018356993	0.110616109	0.015907459	0.099804476	0.010685072	0.095491958	0.006716744	0.108914761	0.016062026	0.849978836	0.818179633	-1.994299938	0.947471692	-1.64195484	1.135597278	2.845886426	1.467425391	0.046124992	0.032934188	0.055787818	7.352949513	5.003563774	4.184919257	3.283978801	0.339293863	5.55591287	4	3	5	0.08965875	2.148790384
Gen2_Mut0_ID2	sow.1.3.Y	2	2_Gen2_Mut0_ID2	Smooth	1	3	y	y3	Gen2_y3	0.251059857	0.086257151	105206	0.013234672	63.99999983	0.11131541	0.118893437	0.005661592	0.004432298	0.31852537	0.111274923	0.22520154	0.076703361	0.20571773	0.060035062	0.176582692	0.045587775	0.251059857	0.086257151	4.763346556	0.667749082	-3.806368508	1.566216129	-3.946295403	1.468519869	7.33552117	1.999187466	0.050716977	0.059216126	0.039339986	10.03442269	2.087423789	1.95799707	5.067279376	8.011964314	2.795345307	5	5	3	0.018850425	0.965746151
Gen2_Mut0_IDR1	sow.1.4.Y	2	2_Gen2_Mut0_IDR1	Smooth	1	4	y	y4	Gen2_y4	0.378489763	0.131982135	103565	0.017850418	181.0193354	0.093787377	0.190328578	0.009063266	0.00588864	0.276142433	0.075528221	0.430807558	0.155426364	0.40177896	0.16925265	0.262955702	0.095117142	0.378489763	0.131982135	-5.667850412	1.912752872	1.386014187	2.588467164	-4.043568089	0.55690397	7.688689203	1.396033123	0	0	0	11.4746268	10.66751249	10.26426303	9.172255791	12.11694073	6.900321721	0	0	0	0.064668496	25.6471676
Gen2_Mut0_ID6	sow.1.5.Y	2	2_Gen2_Mut0_ID6	Smooth	1	5	y	y5	Gen2_y5	0.152487418	0.049992267	104820	0.007216055	15.99999998	0.09621292	0.075000896	0.003571471	0.002181264	0.201426084	0.082020896	0.133818175	0.035290949	0.135059002	0.034592313	0.130266302	0.028693477	0.152487418	0.049992267	4.948292174	2.748646283	-2.498022572	1.780398599	-1.752642289	1.467625908	5.918237329	3.413315655	8.73E-06	1.60E-05	1.50E-06	7.661916119	4.341867611	3.82574045	0.081186405	3.025871343	2.190747664	0	0	0	0.041242849	8.907271785
Gen0_Mut0_ID7	sow.1.6.Y	2	2_Gen0_Mut0_ID7	Smooth	1	6	y	y6	Gen2_y6	0.243495435	0.075199108	105822	0.012569463	22.62741696	0.11774638	0.106750318	0.005083348	0.004037904	0.299156101	0.074335411	0.226748894	0.080080467	0.190341854	0.081618033	0.156221684	0.051410771	0.243495435	0.075199108	4.067892728	1.949327667	-5.098823987	1.66969294	-5.07847695	0.922904691	8.59447259	1.382454341	0.0839512	0.064844577	0.097339073	11.65183359	1.206159944	1.551705066	4.761347477	7.706032415	2.489413408	8	6	9	0.023791594	2.492227975
Gen3_Mut0_ID1	sow.1.1.B	3	3_Gen3_Mut0_ID1	Smooth	1	1	b	b1	Gen3_b1	0.415519202	0.147790443	103021	0.019744243	127.9999996	0.093245992	0.21174361	0.010083029	0.00699909	0.364999907	0.099723487	0.45345766	0.178360884	0.361155896	0.144043565	0.225793488	0.068075476	0.415519202	0.147790443	-2.198368568	3.763219324	-2.282730736	1.751504056	-6.522758076	1.653531041	8.387106461	1.486634056	0.061690327	0.043717245	0.075031175	12.27161043	5.947273986	5.828125056	10.1056538	13.05033874	7.833719733	6	4	7	0.089610579	25.82005675
Gen0_Mut0_ID15	sow.1.2.B	3	3_Gen0_Mut0_ID15	Smooth	1	2	b	b2	Gen3_b2	0.169703706	0.115661755	108436	0.015977631	127.9999996	0.091457411	0.17470023	0.008319059	0.005201118	0.159740536	0.146100045	0.178921397	0.10270137	0.156392239	0.091912334	0.12882815	0.076769629	0.169703706	0.115661755	-2.928132745	2.373786044	-0.501631436	1.139391181	-2.712419735	1.032887423	4.734255204	1.330231323	0.02822125	0.029414892	0.026322632	9.155113028	7.738451017	7.16192565	1.150905633	4.095590571	1.121028436	2	2	2	0.057204735	13.79427246
Gen0_Mut0_ID0	sow.1.3.B	3	3_Gen0_Mut0_ID0	Smooth	1	3	b	b3	Gen3_b3	0.220241968	0.047624546	104151	0.008017249	127.9999996	0.117772609	0.068073966	0.003241617	0.002492718	0.349084389	0.126950775	0.168046721	0.021848591	0.164990251	0.025835582	0.164106824	0.023272578	0.220241968	0.047624546	9.257294537	4.73411129	-5.348613477	4.293396485	-3.038863883	2.160419726	11.34910239	6.344301604	9.60E-06	1.19E-05	7.33E-06	12.13967654	6.493673456	6.598197246	3.757633493	6.70231843	1.485699424	0	0	0	0.046305693	26.1932425
Gen3_Mut0_ID7	sow.1.4.B	3	3_Gen3_Mut0_ID7	Smooth	1	4	b	b4	Gen3_b4	0.183124183	0.135596938	103937	0.018495613	22.62741696	0.092787872	0.199332222	0.009492011	0.005955163	0.205927661	0.191860528	0.177672102	0.112211831	0.162310107	0.097176142	0.148712068	0.081828024	0.183124183	0.135596938	-0.145778838	3.688992594	-1.145499493	2.221484977	-1.555653104	1.643078235	3.999763294	2.999770139	0.049103972	0.049978297	0.046253884	7.127588953	6.005892641	5.254925218	1.912010711	4.856695649	0.359923358	4	4	4	0.075683006	7.078844411
Gen2_Mut0_IDR1	sow.1.5.B	3	3_Gen2_Mut0_IDR1	Smooth	1	5	b	b5	Gen3_b5	0.378489763	0.131982135	103565	0.017850418	181.0193354	0.093787377	0.190328578	0.009063266	0.00588864	0.276142433	0.075528221	0.430807558	0.155426364	0.40177896	0.16925265	0.262955702	0.095117142	0.378489763	0.131982135	-5.667850412	1.912752872	1.386014187	2.588467164	-4.043568089	0.55690397	7.688689203	1.396033123	0	0	0	11.4746268	10.66751249	10.26426303	9.172255791	12.11694073	6.900321721	0	0	0	0.064668496	25.6471676
Gen3_Mut0_ID9	sow.1.6.B	3	3_Gen3_Mut0_ID9	Smooth	1	6	b	b6	Gen3_b6	0.144687276	0.030356925	103938	0.004611863	63.99999983	0.108062868	0.042677594	0.002032266	0.001515194	0.136301774	0.025734664	0.154419315	0.037661534	0.133580011	0.027371187	0.112324502	0.01268213	0.144687276	0.030356925	-1.616617728	2.666289211	-1.251410237	1.426067347	-2.719209828	1.175153492	4.38752619	1.687268381	0.08502269	0.056801256	0.101509195	8.702891264	6.340097757	5.713004015	0.443887511	2.500797427	2.71582158	8	5	10	0.071887227	9.921075708
Gen3_Mut0_ID10	sow.1.1.G	3	3_Gen3_Mut0_ID10	Smooth	1	1	g	g1	Gen3_g1	0.363767636	0.156344632	102907	0.019276195	127.9999996	0.084132268	0.229117744	0.010910369	0.006921114	0.32453468	0.106257528	0.391176939	0.187285748	0.341255194	0.178988963	0.231921262	0.097988511	0.363767636	0.156344632	-1.569827903	4.547510479	-1.582417852	3.06583607	-4.918957225	1.21977008	7.577523396	1.820014305	0.122756311	0.07725598	0.155360255	10.43300999	5.565275354	5.220424007	8.775518539	11.72020348	6.50358447	12	7	15	0.100924445	14.3586503
Gen2_Mut0_ID10	sow.1.2.G	3	3_Gen2_Mut0_ID10	Smooth	1	2	g	g2	Gen3_g2	0.135034881	0.022283282	104011	0.003549622	15.99999998	0.10817434	0.032813898	0.001562567	0.001053551	0.130755168	0.021457838	0.14222777	0.022839815	0.133030119	0.017665513	0.127306814	0.009112726	0.135034881	0.022283282	-1.180780928	0.294794408	-0.335955308	0.546816005	-0.668264148	1.120395267	1.742124364	0.748248545	0.002682392	0.002709548	0.002638351	6.698350073	7.583840291	6.834852106	1.134303244	1.810381694	3.406237313	0	0	0	0.081154061	3.57246761
Gen3_Mut0_ID0	sow.1.3.G	3	3_Gen3_Mut0_ID0	Smooth	1	3	g	g3	Gen3_g3	0.237309675	0.036929597	102846	0.005878918	45.25483389	0.121019542	0.048578252	0.00231325	0.002128816	0.305406931	0.047517821	0.214223127	0.039331895	0.186383897	0.030721146	0.160922012	0.018879051	0.237309675	0.036929597	4.965906578	2.081864014	-4.81956606	0.899666553	-4.477047805	0.474977974	8.546013462	0.516883217	0.012562512	0.012278373	0.01232801	11.14675073	1.984637994	2.126677322	4.504024866	7.448709803	2.232090797	1	1	1	0.065022732	0.836937578
Gen3_Mut0_IDR0	sow.1.4.G	3	3_Gen3_Mut0_IDR0	Smooth	1	4	g	g4	Gen3_g4	0.657798788	0.14635278	104042	0.025506452	45.25483389	0.126846675	0.201080965	0.009575284	0.008414393	0.700553443	0.141394095	0.647372546	0.153727351	0.57318479	0.125366771	0.446287763	0.091645185	0.657798788	0.14635278	1.237121151	0.990279988	-2.459819339	0.365576322	-4.46527578	0.389765638	5.347119664	0.440892807	0.029398464	0.038165394	0.019180969	9.608114455	2.869375582	2.426339348	14.69935644	17.64404138	12.42742237	2	3	1	0.0843473	3.421894223
Gen0_Mut0_ID7	sow.1.5.G	3	3_Gen0_Mut0_ID7	Smooth	1	5	g	g5	Gen3_g5	0.243495435	0.075199108	105822	0.012569463	22.62741696	0.11774638	0.106750318	0.005083348	0.004037904	0.299156101	0.074335411	0.226748894	0.080080467	0.190341854	0.081618033	0.156221684	0.051410771	0.243495435	0.075199108	4.067892728	1.949327667	-5.098823987	1.66969294	-5.07847695	0.922904691	8.59447259	1.382454341	0.0839512	0.064844577	0.097339073	11.65183359	1.206159944	1.551705066	4.761347477	7.706032415	2.489413408	8	6	9	0.023791594	2.492227975
Gen2_Mut0_ID0	sow.1.6.G	3	3_Gen2_Mut0_ID0	Smooth	1	6	g	g6	Gen3_g6	0.117344405	0.019013639	104971	0.002791269	22.62741696	0.100553256	0.027759114	0.001321863	0.000952471	0.117722805	0.024292194	0.122857995	0.017870158	0.113178129	0.010237895	0.110944857	0.006056121	0.117344405	0.019013639	-0.721862316	0.818173925	-0.793154233	1.302304844	-0.664633999	1.322495255	2.028822195	1.261020945	0.024592211	0.016914065	0.030505852	6.668785938	7.092274369	6.31342839	2.53850204	0.406182898	4.810436109	2	1	3	0.085982852	1.765843484
Gen1_Mut0_ID3	sow.1.1.R	3	3_Gen1_Mut0_ID3	Smooth	1	1	r	r1	Gen3_r1	0.239500464	0.036788752	100543	0.005984079	45.25483389	0.11516848	0.051959351	0.002474255	0.001994697	0.255713201	0.048630133	0.238258929	0.044394317	0.217437097	0.031259231	0.18819556	0.026698187	0.239500464	0.036788752	0.969238932	3.115028139	-1.844089352	0.413467853	-2.830948797	1.293729052	4.709301991	1.313327311	0.021042406	0.018418769	0.022504844	8.047884148	4.20122887	3.501605928	4.59591907	7.540604008	2.323985001	2	1	2	0.062248401	9.292272554
Gen0_Mut0_ID13	sow.1.2.R	3	3_Gen0_Mut0_ID13	Smooth	1	2	r	r2	Gen3_r2	0.104800609	0.020302407	108465	0.003200196	31.99999993	0.106352976	0.03009033	0.001432873	0.001050851	0.104746853	0.020638565	0.107893669	0.019649663	0.105712687	0.018077229	0.096299135	0.011626211	0.104800609	0.020302407	-0.445719135	0.322249778	-0.041965503	0.39580348	-1.112158978	0.98998564	1.422942841	0.808164202	0.008626011	0.011989674	0.005057695	6.379362988	7.058307281	6.350502046	3.669038643	0.724353705	5.940972712	0	1	0	0.083847181	1.529325602
Gen3_Mut0_ID2	sow.1.3.R	3	3_Gen3_Mut0_ID2	Smooth	1	3	r	r3	Gen3_r3	0.249915272	0.121957	102303	0.019520772	90.50966773	0.112217403	0.173954941	0.008283569	0.006549226	0.242090619	0.10872315	0.264201279	0.143825035	0.215442866	0.100933654	0.162082439	0.043375063	0.249915272	0.121957	-0.077543339	4.972064183	-2.585069535	1.999712652	-4.130095667	1.950536826	7.255779526	1.903821286	0.020617154	0.016815424	0.02240891	9.769501225	3.965752025	3.437328062	5.021585012	7.96626995	2.749650943	2	1	2	0.055499675	14.67507205
Gen3_Mut0_IDR1	sow.1.4.R	3	3_Gen3_Mut0_IDR1	Smooth	1	4	r	r4	Gen3_r4	0.188226885	0.051566882	106074	0.007328167	31.99999993	0.10150686	0.072193815	0.003437801	0.002693297	0.24363501	0.062475619	0.162518098	0.049119916	0.185603001	0.046102817	0.184574708	0.042334933	0.188226885	0.051566882	5.642364039	2.169266944	-0.971551802	1.645251611	-0.586118161	1.90832438	6.438676325	1.649655069	0.094119007	0.091987567	0.087567428	6.072351239	6.246356238	5.766752941	2.186846231	5.131531168	0.085087838	9	9	8	0.042244043	13.60095128
Gen2_Mut0_ID11	sow.1.5.R	3	3_Gen2_Mut0_ID11	Smooth	1	5	r	r5	Gen3_r5	0.207334883	0.108414877	103893	0.0209152	90.50966773	0.1478837	0.141430056	0.006734765	0.006888572	0.225577413	0.152374973	0.204993863	0.09028777	0.184276858	0.076504131	0.163503291	0.064877854	0.207334883	0.108414877	0.19950822	2.535718559	-1.632766279	2.279725292	-2.340949474	1.813134794	4.138736484	2.443567417	0.079815494	0.06375014	0.084440784	7.811989107	5.063989743	4.338288349	3.153718311	6.098403249	0.881784242	7	6	8	0.045478399	4.549432577
Gen3_Mut0_ID8	sow.1.6.R	3	3_Gen3_Mut0_ID8	Smooth	1	6	r	r6	Gen3_r6	0.336402679	0.117912976	105032	0.022113396	63.99999983	0.138382884	0.159798636	0.007609459	0.007117622	0.417871473	0.150721679	0.307947325	0.104605998	0.25581681	0.087348761	0.205506198	0.066981784	0.336402679	0.117912976	4.080929872	1.38244482	-5.091273191	0.956081647	-5.504097854	0.852585224	8.612127323	1.501180368	0.104470238	0.090932219	0.112070643	11.95109941	1.173289915	1.752868741	7.993454446	10.93813938	5.721520377	10	9	11	0.046998488	0.978754968
Gen1_Mut0_ID5	sow.1.1.Y	3	3_Gen1_Mut0_ID5	Smooth	1	1	y	y1	Gen3_y1	0.108914761	0.016062026	102976	0.002215346	31.99999993	0.093309856	0.023741821	0.001130563	0.000814715	0.117817109	0.018356993	0.110616109	0.015907459	0.099804476	0.010685072	0.095491958	0.006716744	0.108914761	0.016062026	0.849978836	0.818179633	-1.994299938	0.947471692	-1.64195484	1.135597278	2.845886426	1.467425391	0.046124992	0.032934188	0.055787818	7.352949513	5.003563774	4.184919257	3.283978801	0.339293863	5.55591287	4	3	5	0.08965875	2.148790384
Gen3_Mut0_ID6	sow.1.2.Y	3	3_Gen3_Mut0_ID6	Smooth	1	2	y	y2	Gen3_y2	0.142349702	0.023447415	102126	0.003640824	63.99999983	0.108824104	0.033456041	0.001593145	0.001134929	0.15189414	0.031509182	0.145431143	0.0212178	0.127625002	0.012534583	0.122308344	0.007011102	0.142349702	0.023447415	0.474445014	0.845843721	-2.194230211	1.284220336	-1.726876807	1.318788381	2.958739682	1.836185278	0.019049407	0.013795706	0.02375609	7.669236689	5.054657506	4.230601856	0.606767269	2.337917668	2.878701338	1	1	2	0.080603672	2.194168634
Gen1_Mut0_ID9	sow.1.3.Y	3	3_Gen1_Mut0_ID9	Smooth	1	3	y	y3	Gen3_y3	0.466936877	0.126701207	101988	0.021968184	31.99999993	0.126586177	0.173543307	0.008263967	0.00739162	0.556942425	0.159260135	0.438413339	0.120055207	0.357121515	0.097473081	0.28085564	0.077638031	0.466936877	0.126701207	3.230682309	2.227861938	-4.923826685	1.033993855	-5.778011585	0.846688595	8.59650055	0.957240862	0.201839723	0.171539219	0.207048396	12.00006973	0.814228311	1.477161805	11.27230634	14.21699128	9.000372274	20	17	20	0.057913775	4.91916233
Gen3_Mut0_ID3	sow.1.4.Y	3	3_Gen3_Mut0_ID3	Smooth	1	4	y	y4	Gen3_y4	0.189397533	0.067786136	104983	0.010608171	22.62741696	0.106286146	0.099807655	0.004752745	0.003286614	0.29783703	0.154603758	0.147586082	0.031993779	0.133270523	0.023504921	0.128971002	0.023416084	0.189397533	0.067786136	7.684090214	6.195043707	-5.612294613	4.072909671	-3.568901258	2.17510368	10.77965165	6.839398543	0.007397892	0.007202744	0.007441362	11.91206662	4.938975432	5.049474803	2.248847081	5.193532019	0.023086988	0	0	0	0.021767677	16.79450389
Gen3_Mut0_ID11	sow.1.5.Y	3	3_Gen3_Mut0_ID11	Smooth	1	5	y	y5	Gen3_y5	0.138430811	0.019396586	105368	0.002960494	45.25483389	0.108638593	0.027250849	0.001297659	0.000945013	0.117076445	0.014682927	0.153093504	0.022291917	0.133746974	0.016420677	0.110516192	0.0105704	0.138430811	0.019396586	-3.708328369	0.604813126	-0.038779771	0.24478003	-2.374557844	0.719159518	4.431351596	0.835317558	0	0	0	9.321847371	8.706479339	8.125423538	0.88592806	2.058756878	3.157862129	0	0	0	0.086951251	14.49539972
Gen2_Mut0_ID5	sow.1.6.Y	3	3_Gen2_Mut0_ID5	Smooth	1	6	y	y6	Gen3_y6	0.310394271	0.115918339	104971	0.015371264	22.62741696	0.086816231	0.17705519	0.0084312	0.005454239	0.304427706	0.072321963	0.320515349	0.140245175	0.283716962	0.136623889	0.207466965	0.074895926	0.310394271	0.115918339	0.182887509	3.963892079	-2.246988519	2.619759878	-4.536214009	0.715037892	6.868038684	1.255525359	0.145240702	0.104760237	0.165467465	9.805850176	3.79273384	3.369879249	7.188798841	10.13348378	4.916864772	14	10	16	0.058873808	11.39571894
Gen4_Mut0_ID4	sow.1.1.B	4	4_Gen4_Mut0_ID4	Smooth	1	1	b	b1	Gen4_b1	0.1390727	0.013397816	101003	0.001846023	63.99999983	0.094956211	0.019440787	0.000925752	0.000614398	0.151316939	0.015160647	0.139312384	0.013421346	0.131379269	0.016915021	0.129387593	0.01126045	0.1390727	0.013397816	1.140950514	1.120780708	-1.565341713	1.06948083	-1.027128023	0.488834805	2.555300585	0.957274623	0.004417551	0.004382161	0.004383475	6.568064757	5.546357393	4.731111357	0.839666292	2.105018645	3.111600361	0	0	0	0.094256527	1.660240046
Gen4_Mut0_ID6	sow.1.2.B	4	4_Gen4_Mut0_ID6	Smooth	1	2	b	b2	Gen4_b2	0.099605962	0.02965227	104065	0.003964446	31.99999993	0.092472156	0.042871779	0.002041513	0.001403176	0.100274097	0.039835522	0.104013163	0.024657561	0.099622278	0.024129531	0.099280965	0.01788818	0.099605962	0.02965227	-0.850647319	1.336233963	-0.208705474	0.695283422	-0.06633403	0.905613363	1.586367337	1.159334615	0.011953742	0.011260506	0.01175576	6.088400752	7.855407063	7.079204029	4.17741425	1.232729312	6.449348319	1	1	1	0.071260106	1.937458404
Gen3_Mut0_ID11	sow.1.3.B	4	4_Gen3_Mut0_ID11	Smooth	1	3	b	b3	Gen4_b3	0.138430811	0.019396586	105368	0.002960494	45.25483389	0.108638593	0.027250849	0.001297659	0.000945013	0.117076445	0.014682927	0.153093504	0.022291917	0.133746974	0.016420677	0.110516192	0.0105704	0.138430811	0.019396586	-3.708328369	0.604813126	-0.038779771	0.24478003	-2.374557844	0.719159518	4.431351596	0.835317558	0	0	0	9.321847371	8.706479339	8.125423538	0.88592806	2.058756878	3.157862129	0	0	0	0.086951251	14.49539972
Gen0_Mut0_ID0	sow.1.4.B	4	4_Gen0_Mut0_ID0	Smooth	1	4	b	b4	Gen4_b4	0.220241968	0.047624546	104151	0.008017249	127.9999996	0.117772609	0.068073966	0.003241617	0.002492718	0.349084389	0.126950775	0.168046721	0.021848591	0.164990251	0.025835582	0.164106824	0.023272578	0.220241968	0.047624546	9.257294537	4.73411129	-5.348613477	4.293396485	-3.038863883	2.160419726	11.34910239	6.344301604	9.60E-06	1.19E-05	7.33E-06	12.13967654	6.493673456	6.598197246	3.757633493	6.70231843	1.485699424	0	0	0	0.046305693	26.1932425
Gen4_Mut0_ID9	sow.1.5.B	4	4_Gen4_Mut0_ID9	Smooth	1	5	b	b5	Gen4_b5	0.134708448	0.037083412	102695	0.00549731	45.25483389	0.102560175	0.053600828	0.00255242	0.001763478	0.131848337	0.037203045	0.140294599	0.03642136	0.132887991	0.033042307	0.121832014	0.019253983	0.134708448	0.037083412	-0.940168488	0.352602013	-0.282834413	0.519641849	-1.053627062	1.317586363	1.886074104	0.804451218	0.003963199	0.004154536	0.003738007	6.749861149	7.234205483	6.509840206	1.158506486	1.786178451	3.430440555	0	0	0	0.061995896	2.188136
Gen4_Mut0_ID1	sow.1.6.B	4	4_Gen4_Mut0_ID1	Smooth	1	6	b	b6	Gen4_b6	0.268200335	0.134301086	102831	0.017390978	15.99999998	0.084907278	0.204823167	0.009753484	0.006413957	0.34319226	0.184325099	0.238285546	0.127547705	0.222901427	0.067672265	0.195379671	0.038616971	0.268200335	0.134301086	5.10381486	3.515845537	-2.540590741	3.793425478	-2.78989882	3.608736857	8.202310333	3.575350888	0.031246276	0.034102351	0.026451001	8.42427025	3.573397288	3.234221607	5.727707727	8.672392665	3.455773658	3	3	2	0.086932537	17.28412101
Gen4_Mut0_ID10	sow.1.1.G	4	4_Gen4_Mut0_ID10	Smooth	1	1	g	g1	Gen4_g1	0.272256002	0.116513982	100911	0.017245337	22.62741696	0.100821687	0.171047891	0.008145138	0.005727531	0.273347718	0.041008537	0.278478812	0.158402665	0.256613431	0.13403749	0.193873561	0.056023201	0.272256002	0.116513982	1.770041704	6.557495221	-1.812939369	2.751371325	-3.389098686	1.401797429	8.318451558	1.1155563	0.006163997	0.006890051	0.004971569	8.283086341	3.484474926	2.884094191	5.877793603	8.82247854	3.605859534	0	0	0	0.053373113	18.76707859
Gen2_Mut0_ID5	sow.1.2.G	4	4_Gen2_Mut0_ID5	Smooth	1	2	g	g2	Gen4_g2	0.310394271	0.115918339	104971	0.015371264	22.62741696	0.086816231	0.17705519	0.0084312	0.005454239	0.304427706	0.072321963	0.320515349	0.140245175	0.283716962	0.136623889	0.207466965	0.074895926	0.310394271	0.115918339	0.182887509	3.963892079	-2.246988519	2.619759878	-4.536214009	0.715037892	6.868038684	1.255525359	0.145240702	0.104760237	0.165467465	9.805850176	3.79273384	3.369879249	7.188798841	10.13348378	4.916864772	14	10	16	0.058873808	11.39571894
Gen4_Mut0_ID11	sow.1.3.G	4	4_Gen4_Mut0_ID11	Smooth	1	3	g	g3	Gen4_g3	0.177685747	0.061571089	102441	0.007835051	22.62741696	0.087993587	0.089041163	0.004240055	0.002880899	0.201608656	0.070927202	0.16763848	0.055572032	0.174866321	0.058325813	0.157574468	0.045054877	0.177685747	0.061571089	2.463926925	0.705335381	-0.788918192	1.249366316	-1.56599316	1.154031893	3.308093628	1.261889529	0.06147342	0.060751172	0.058789108	6.142474664	5.202674826	4.537236983	1.610530765	4.555215703	0.661403304	6	6	5	0.026980585	3.564600187
Gen3_Mut0_ID3	sow.1.4.G	4	4_Gen3_Mut0_ID3	Smooth	1	4	g	g4	Gen4_g4	0.189397533	0.067786136	104983	0.010608171	22.62741696	0.106286146	0.099807655	0.004752745	0.003286614	0.29783703	0.154603758	0.147586082	0.031993779	0.133270523	0.023504921	0.128971002	0.023416084	0.189397533	0.067786136	7.684090214	6.195043707	-5.612294613	4.072909671	-3.568901258	2.17510368	10.77965165	6.839398543	0.007397892	0.007202744	0.007441362	11.91206662	4.938975432	5.049474803	2.248847081	5.193532019	0.023086988	0	0	0	0.021767677	16.79450389
Gen0_Mut0_ID13	sow.1.5.G	4	4_Gen0_Mut0_ID13	Smooth	1	5	g	g5	Gen4_g5	0.104800609	0.020302407	108465	0.003200196	31.99999993	0.106352976	0.03009033	0.001432873	0.001050851	0.104746853	0.020638565	0.107893669	0.019649663	0.105712687	0.018077229	0.096299135	0.011626211	0.104800609	0.020302407	-0.445719135	0.322249778	-0.041965503	0.39580348	-1.112158978	0.98998564	1.422942841	0.808164202	0.008626011	0.011989674	0.005057695	6.379362988	7.058307281	6.350502046	3.669038643	0.724353705	5.940972712	0	1	0	0.083847181	1.529325602
Gen1_Mut0_ID9	sow.1.6.G	4	4_Gen1_Mut0_ID9	Smooth	1	6	g	g6	Gen4_g6	0.466936877	0.126701207	101988	0.021968184	31.99999993	0.126586177	0.173543307	0.008263967	0.00739162	0.556942425	0.159260135	0.438413339	0.120055207	0.357121515	0.097473081	0.28085564	0.077638031	0.466936877	0.126701207	3.230682309	2.227861938	-4.923826685	1.033993855	-5.778011585	0.846688595	8.59650055	0.957240862	0.201839723	0.171539219	0.207048396	12.00006973	0.814228311	1.477161805	11.27230634	14.21699128	9.000372274	20	17	20	0.057913775	4.91916233
Gen0_Mut0_ID7	sow.1.1.R	4	4_Gen0_Mut0_ID7	Smooth	1	1	r	r1	Gen4_r1	0.243495435	0.075199108	105822	0.012569463	22.62741696	0.11774638	0.106750318	0.005083348	0.004037904	0.299156101	0.074335411	0.226748894	0.080080467	0.190341854	0.081618033	0.156221684	0.051410771	0.243495435	0.075199108	4.067892728	1.949327667	-5.098823987	1.66969294	-5.07847695	0.922904691	8.59447259	1.382454341	0.0839512	0.064844577	0.097339073	11.65183359	1.206159944	1.551705066	4.761347477	7.706032415	2.489413408	8	6	9	0.023791594	2.492227975
Gen4_Mut0_ID5	sow.1.2.R	4	4_Gen4_Mut0_ID5	Smooth	1	2	r	r2	Gen4_r2	0.211915797	0.081263624	101234	0.012004909	22.62741696	0.10380975	0.115643364	0.005506827	0.004416573	0.298765256	0.141679374	0.176474355	0.05356924	0.177327922	0.055034728	0.178022474	0.054846579	0.211915797	0.081263624	6.214213801	3.846519163	-3.340643916	1.672440186	-1.808327441	1.021804452	7.588119373	3.755483036	0.0056833	0.004833797	0.00627658	8.69813416	4.692111879	4.345789159	3.372255646	6.316940584	1.100321577	0	0	0	0.038013823	10.76920144
Gen1_Mut0_ID5	sow.1.3.R	4	4_Gen1_Mut0_ID5	Smooth	1	3	r	r3	Gen4_r3	0.108914761	0.016062026	102976	0.002215346	31.99999993	0.093309856	0.023741821	0.001130563	0.000814715	0.117817109	0.018356993	0.110616109	0.015907459	0.099804476	0.010685072	0.095491958	0.006716744	0.108914761	0.016062026	0.849978836	0.818179633	-1.994299938	0.947471692	-1.64195484	1.135597278	2.845886426	1.467425391	0.046124992	0.032934188	0.055787818	7.352949513	5.003563774	4.184919257	3.283978801	0.339293863	5.55591287	4	3	5	0.08965875	2.148790384
Gen3_Mut0_ID1	sow.1.4.R	4	4_Gen3_Mut0_ID1	Smooth	1	4	r	r4	Gen4_r4	0.415519202	0.147790443	103021	0.019744243	127.9999996	0.093245992	0.21174361	0.010083029	0.00699909	0.364999907	0.099723487	0.45345766	0.178360884	0.361155896	0.144043565	0.225793488	0.068075476	0.415519202	0.147790443	-2.198368568	3.763219324	-2.282730736	1.751504056	-6.522758076	1.653531041	8.387106461	1.486634056	0.061690327	0.043717245	0.075031175	12.27161043	5.947273986	5.828125056	10.1056538	13.05033874	7.833719733	6	4	7	0.089610579	25.82005675
Gen4_Mut0_ID3	sow.1.5.R	4	4_Gen4_Mut0_ID3	Smooth	1	5	r	r5	Gen4_r5	0.125416236	0.004367186	102481	0.000533181	22.62741696	0.082571693	0.006457185	0.000307485	0.000192347	0.123900778	0.004977288	0.130474562	0.004264264	0.128819398	0.004158574	0.128437209	0.004173996	0.125416236	0.004367186	-0.726212317	0.24953284	0.19537604	0.183203169	0.072194628	0.206505303	0.802273779	0.256122516	0.000274429	0.000313217	0.000230007	5.718482914	8.09815012	7.336695647	1.873253537	1.0714314	4.145187606	0	0	0	0.106877449	0.544820162
Gen4_Mut0_ID0	sow.1.6.R	4	4_Gen4_Mut0_ID0	Smooth	1	6	r	r6	Gen4_r6	0.160295611	0.037116884	103528	0.005500256	22.62741696	0.101417277	0.054233913	0.002582567	0.001912671	0.191340012	0.066624601	0.153121142	0.02645114	0.131048744	0.017944786	0.114455868	0.011432602	0.160295611	0.037116884	2.296981288	3.483343711	-3.557282381	2.623641223	-3.635893008	1.91223245	6.73895948	2.900033779	0.069986586	0.051247982	0.07844133	9.539399183	2.130585949	1.268049155	0.580562321	3.525247259	1.691371748	6	5	7	0.059940196	3.912168141
Gen4_Mut0_ID2	sow.1.1.Y	4	4_Gen4_Mut0_ID2	Smooth	1	1	y	y1	Gen4_y1	0.184288897	0.039324911	101082	0.005479343	45.25483389	0.095274974	0.057510833	0.002738611	0.001841791	0.218523908	0.062897199	0.17677013	0.029909155	0.151736919	0.022932761	0.137256165	0.015390225	0.184288897	0.039324911	2.562099093	1.985474424	-3.701704206	1.425307564	-3.268328956	1.335746371	5.726264086	2.432416509	0.070633618	0.048086328	0.086625653	9.367443452	2.30831337	1.403372896	1.975411715	4.920096652	0.296522354	7	4	8	0.05745159	1.071820917
Gen2_Mut0_ID0	sow.1.2.Y	4	4_Gen2_Mut0_ID0	Smooth	1	2	y	y2	Gen4_y2	0.117344405	0.019013639	104971	0.002791269	22.62741696	0.100553256	0.027759114	0.001321863	0.000952471	0.117722805	0.024292194	0.122857995	0.017870158	0.113178129	0.010237895	0.110944857	0.006056121	0.117344405	0.019013639	-0.721862316	0.818173925	-0.793154233	1.302304844	-0.664633999	1.322495255	2.028822195	1.261020945	0.024592211	0.016914065	0.030505852	6.668785938	7.092274369	6.31342839	2.53850204	0.406182898	4.810436109	2	1	3	0.085982852	1.765843484
Gen3_Mut0_IDR1	sow.1.3.Y	4	4_Gen3_Mut0_IDR1	Smooth	1	3	y	y3	Gen4_y3	0.188226885	0.051566882	106074	0.007328167	31.99999993	0.10150686	0.072193815	0.003437801	0.002693297	0.24363501	0.062475619	0.162518098	0.049119916	0.185603001	0.046102817	0.184574708	0.042334933	0.188226885	0.051566882	5.642364039	2.169266944	-0.971551802	1.645251611	-0.586118161	1.90832438	6.438676325	1.649655069	0.094119007	0.091987567	0.087567428	6.072351239	6.246356238	5.766752941	2.186846231	5.131531168	0.085087838	9	9	8	0.042244043	13.60095128
Gen4_Mut0_ID8	sow.1.4.Y	4	4_Gen4_Mut0_ID8	Smooth	1	4	y	y4	Gen4_y4	0.131905576	0.009001534	100658	0.001245164	15.99999998	0.09124624	0.013646191	0.000649819	0.000389379	0.130326359	0.008722399	0.137658307	0.009547237	0.131641986	0.006680586	0.128782903	0.004842199	0.131905576	0.009001534	-0.762711565	0.231571828	-0.262573186	0.336464989	-0.415095086	0.495936825	1.0317643	0.413793551	0.002245522	0.001908152	0.002575449	6.251864827	7.547336012	6.785242966	1.368771139	1.575913798	3.640705209	0	0	0	0.099962836	0.798726437
Gen2_Mut0_ID10	sow.1.5.Y	4	4_Gen2_Mut0_ID10	Smooth	1	5	y	y5	Gen4_y5	0.135034881	0.022283282	104011	0.003549622	15.99999998	0.10817434	0.032813898	0.001562567	0.001053551	0.130755168	0.021457838	0.14222777	0.022839815	0.133030119	0.017665513	0.127306814	0.009112726	0.135034881	0.022283282	-1.180780928	0.294794408	-0.335955308	0.546816005	-0.668264148	1.120395267	1.742124364	0.748248545	0.002682392	0.002709548	0.002638351	6.698350073	7.583840291	6.834852106	1.134303244	1.810381694	3.406237313	0	0	0	0.081154061	3.57246761
Gen4_Mut0_IDR0	sow.1.6.Y	4	4_Gen4_Mut0_IDR0	Smooth	1	6	y	y6	Gen4_y6	0.207334883	0.108414877	103893	0.0209152	90.50966773	0.1478837	0.141430056	0.006734765	0.006888572	0.225577413	0.152374973	0.204993863	0.09028777	0.184276858	0.076504131	0.163503291	0.064877854	0.207334883	0.108414877	0.19950822	2.535718559	-1.632766279	2.279725292	-2.340949474	1.813134794	4.138736484	2.443567417	0.079815494	0.06375014	0.084440784	7.811989107	5.063989743	4.338288349	3.153718311	6.098403249	0.881784242	7	6	8	0.045478399	4.549432577
Gen4_Mut0_ID1	sow.1.1.B	5	5_Gen4_Mut0_ID1	Smooth	1	1	b	b1	Gen5_b1	0.268200335	0.134301086	102831	0.017390978	15.99999998	0.084907278	0.204823167	0.009753484	0.006413957	0.34319226	0.184325099	0.238285546	0.127547705	0.222901427	0.067672265	0.195379671	0.038616971	0.268200335	0.134301086	5.10381486	3.515845537	-2.540590741	3.793425478	-2.78989882	3.608736857	8.202310333	3.575350888	0.031246276	0.034102351	0.026451001	8.42427025	3.573397288	3.234221607	5.727707727	8.672392665	3.455773658	3	3	2	0.086932537	17.28412101
Gen2_Mut0_ID0	sow.1.2.B	5	5_Gen2_Mut0_ID0	Smooth	1	2	b	b2	Gen5_b2	0.117344405	0.019013639	104971	0.002791269	22.62741696	0.100553256	0.027759114	0.001321863	0.000952471	0.117722805	0.024292194	0.122857995	0.017870158	0.113178129	0.010237895	0.110944857	0.006056121	0.117344405	0.019013639	-0.721862316	0.818173925	-0.793154233	1.302304844	-0.664633999	1.322495255	2.028822195	1.261020945	0.024592211	0.016914065	0.030505852	6.668785938	7.092274369	6.31342839	2.53850204	0.406182898	4.810436109	2	1	3	0.085982852	1.765843484
Gen5_Mut0_ID7	sow.1.3.B	5	5_Gen5_Mut0_ID7	Smooth	1	3	b	b3	Gen5_b3	0.124149884	0.037165063	103744	0.004454652	31.99999993	0.082796569	0.053802379	0.002562018	0.001537993	0.128988492	0.067249484	0.12734511	0.026671728	0.114077021	0.020837111	0.103699906	0.016743089	0.124149884	0.037165063	-0.571059953	3.180312932	-1.321560391	1.809343286	-1.890076857	1.299928156	3.754505594	2.574209554	0.055716921	0.049033059	0.058198013	7.651108013	5.974164372	5.243670325	1.974738696	0.969946241	4.246672765	5	4	5	0.061793901	7.197103789
Gen5_Mut0_IDR0	sow.1.4.B	5	5_Gen5_Mut0_IDR0	Smooth	1	4	b	b4	Gen5_b4	0.466936877	0.126701207	101988	0.021968184	31.99999993	0.126586177	0.173543307	0.008263967	0.00739162	0.556942425	0.159260135	0.438413339	0.120055207	0.357121515	0.097473081	0.28085564	0.077638031	0.466936877	0.126701207	3.230682309	2.227861938	-4.923826685	1.033993855	-5.778011585	0.846688595	8.59650055	0.957240862	0.201839723	0.171539219	0.207048396	12.00006973	0.814228311	1.477161805	11.27230634	14.21699128	9.000372274	20	17	20	0.057913775	4.91916233
Gen4_Mut0_ID2	sow.1.5.B	5	5_Gen4_Mut0_ID2	Smooth	1	5	b	b5	Gen5_b5	0.184288897	0.039324911	101082	0.005479343	45.25483389	0.095274974	0.057510833	0.002738611	0.001841791	0.218523908	0.062897199	0.17677013	0.029909155	0.151736919	0.022932761	0.137256165	0.015390225	0.184288897	0.039324911	2.562099093	1.985474424	-3.701704206	1.425307564	-3.268328956	1.335746371	5.726264086	2.432416509	0.070633618	0.048086328	0.086625653	9.367443452	2.30831337	1.403372896	1.975411715	4.920096652	0.296522354	7	4	8	0.05745159	1.071820917
Gen4_Mut0_ID9	sow.1.6.B	5	5_Gen4_Mut0_ID9	Smooth	1	6	b	b6	Gen5_b6	0.134708448	0.037083412	102695	0.00549731	45.25483389	0.102560175	0.053600828	0.00255242	0.001763478	0.131848337	0.037203045	0.140294599	0.03642136	0.132887991	0.033042307	0.121832014	0.019253983	0.134708448	0.037083412	-0.940168488	0.352602013	-0.282834413	0.519641849	-1.053627062	1.317586363	1.886074104	0.804451218	0.003963199	0.004154536	0.003738007	6.749861149	7.234205483	6.509840206	1.158506486	1.786178451	3.430440555	0	0	0	0.061995896	2.188136
Gen0_Mut0_ID7	sow.1.1.G	5	5_Gen0_Mut0_ID7	Smooth	1	1	g	g1	Gen5_g1	0.243495435	0.075199108	105822	0.012569463	22.62741696	0.11774638	0.106750318	0.005083348	0.004037904	0.299156101	0.074335411	0.226748894	0.080080467	0.190341854	0.081618033	0.156221684	0.051410771	0.243495435	0.075199108	4.067892728	1.949327667	-5.098823987	1.66969294	-5.07847695	0.922904691	8.59447259	1.382454341	0.0839512	0.064844577	0.097339073	11.65183359	1.206159944	1.551705066	4.761347477	7.706032415	2.489413408	8	6	9	0.023791594	2.492227975
Gen5_Mut0_ID6	sow.1.2.G	5	5_Gen5_Mut0_ID6	Smooth	1	2	g	g2	Gen5_g2	0.147410185	0.018300358	102042	0.002448104	45.25483389	0.091737501	0.026685968	0.00127076	0.000905088	0.132143584	0.018828172	0.16033731	0.019346225	0.142725904	0.014490518	0.129800032	0.008123185	0.147410185	0.018300358	-2.716491108	0.947748916	-0.30131501	0.555474572	-1.320998144	0.736735323	3.219345518	0.774927671	0.001272428	0.001176338	0.001351647	8.098356571	8.258535583	7.574118733	0.257443722	2.687241216	2.529377791	0	0	0	0.086919321	9.289391866
Gen3_Mut0_ID11	sow.1.3.G	5	5_Gen3_Mut0_ID11	Smooth	1	3	g	g3	Gen5_g3	0.138430811	0.019396586	105368	0.002960494	45.25483389	0.108638593	0.027250849	0.001297659	0.000945013	0.117076445	0.014682927	0.153093504	0.022291917	0.133746974	0.016420677	0.110516192	0.0105704	0.138430811	0.019396586	-3.708328369	0.604813126	-0.038779771	0.24478003	-2.374557844	0.719159518	4.431351596	0.835317558	0	0	0	9.321847371	8.706479339	8.125423538	0.88592806	2.058756878	3.157862129	0	0	0	0.086951251	14.49539972
Gen4_Mut0_IDR0	sow.1.4.G	5	5_Gen4_Mut0_IDR0	Smooth	1	4	g	g4	Gen5_g4	0.207334883	0.108414877	103893	0.0209152	90.50966773	0.1478837	0.141430056	0.006734765	0.006888572	0.225577413	0.152374973	0.204993863	0.09028777	0.184276858	0.076504131	0.163503291	0.064877854	0.207334883	0.108414877	0.19950822	2.535718559	-1.632766279	2.279725292	-2.340949474	1.813134794	4.138736484	2.443567417	0.079815494	0.06375014	0.084440784	7.811989107	5.063989743	4.338288349	3.153718311	6.098403249	0.881784242	7	6	8	0.045478399	4.549432577
Gen3_Mut0_ID3	sow.1.5.G	5	5_Gen3_Mut0_ID3	Smooth	1	5	g	g5	Gen5_g5	0.189397533	0.067786136	104983	0.010608171	22.62741696	0.106286146	0.099807655	0.004752745	0.003286614	0.29783703	0.154603758	0.147586082	0.031993779	0.133270523	0.023504921	0.128971002	0.023416084	0.189397533	0.067786136	7.684090214	6.195043707	-5.612294613	4.072909671	-3.568901258	2.17510368	10.77965165	6.839398543	0.007397892	0.007202744	0.007441362	11.91206662	4.938975432	5.049474803	2.248847081	5.193532019	0.023086988	0	0	0	0.021767677	16.79450389
Gen5_Mut0_ID4	sow.1.6.G	5	5_Gen5_Mut0_ID4	Smooth	1	6	g	g6	Gen5_g6	0.131462681	0.009707339	101525	0.001548162	15.99999998	0.107174294	0.014445274	0.00068787	0.000489932	0.129363971	0.010447389	0.13775276	0.009757808	0.130399251	0.006675197	0.128062662	0.004270108	0.131462681	0.009707339	-0.887918218	0.243617191	-0.351210353	0.50109175	-0.414335586	0.687377401	1.299298389	0.422100889	0.003624115	0.002898623	0.00425674	6.377877167	7.570575516	6.804296925	1.402404306	1.542280632	3.674338375	0	0	0	0.099123716	1.577800055
Gen5_Mut0_ID0	sow.1.1.R	5	5_Gen5_Mut0_ID0	Smooth	1	1	r	r1	Gen5_r1	0.283750734	0.139147543	101812	0.02106929	31.99999993	0.103975698	0.202636681	0.009649366	0.00751595	0.292412376	0.202022884	0.284387216	0.120950532	0.262179588	0.075993623	0.211840765	0.04972588	0.283750734	0.139147543	-1.050357198	2.975963529	-0.177590371	4.255258396	-2.614595577	2.993708982	5.732030318	3.322703574	0.025771763	0.027020989	0.023532283	7.825545744	6.55875166	5.971930662	6.291327084	9.236012021	4.019393014	2	2	2	0.086612728	9.552079578
Gen5_Mut0_ID1	sow.1.2.R	5	5_Gen5_Mut0_ID1	Smooth	1	2	r	r2	Gen5_r2	0.188096706	0.058541846	100890	0.008328714	90.50966773	0.098548246	0.08451408	0.00402448	0.002734735	0.208748594	0.054723194	0.18718097	0.065373208	0.156830671	0.033336548	0.136480183	0.012310855	0.188096706	0.058541846	1.822373252	1.84989227	-3.188474588	1.774538896	-3.328732105	2.73373943	5.795961525	2.240319935	0.064692835	0.041964022	0.077863895	9.119215081	2.742230608	1.919899014	2.17992777	5.124612707	0.092006299	6	4	7	0.031885886	9.103540403
Gen5_Mut0_ID5	sow.1.3.R	5	5_Gen5_Mut0_ID5	Smooth	1	3	r	r3	Gen5_r3	0.133658646	0.026911737	102424	0.003796639	31.99999993	0.098051803	0.03872075	0.001843845	0.001434861	0.12964649	0.025691503	0.140567328	0.027454481	0.128306691	0.022360497	0.115950916	0.012123291	0.133658646	0.026911737	-1.134664225	0.237284989	-0.738795226	0.47954031	-1.576692064	1.143688744	2.243554875	0.938072878	0.002262395	0.002084939	0.002438271	7.425387561	6.810772213	6.099450484	1.236743154	1.707941784	3.508677223	0	0	0	0.074872909	4.667705006
Gen2_Mut0_ID5	sow.1.4.R	5	5_Gen2_Mut0_ID5	Smooth	1	4	r	r4	Gen5_r4	0.310394271	0.115918339	104971	0.015371264	22.62741696	0.086816231	0.17705519	0.0084312	0.005454239	0.304427706	0.072321963	0.320515349	0.140245175	0.283716962	0.136623889	0.207466965	0.074895926	0.310394271	0.115918339	0.182887509	3.963892079	-2.246988519	2.619759878	-4.536214009	0.715037892	6.868038684	1.255525359	0.145240702	0.104760237	0.165467465	9.805850176	3.79273384	3.369879249	7.188798841	10.13348378	4.916864772	14	10	16	0.058873808	11.39571894
Gen5_Mut0_IDR1	sow.1.5.R	5	5_Gen5_Mut0_IDR1	Smooth	1	5	r	r5	Gen5_r5	0.104800609	0.020302407	108465	0.003200196	31.99999993	0.106352976	0.03009033	0.001432873	0.001050851	0.104746853	0.020638565	0.107893669	0.019649663	0.105712687	0.018077229	0.096299135	0.011626211	0.104800609	0.020302407	-0.445719135	0.322249778	-0.041965503	0.39580348	-1.112158978	0.98998564	1.422942841	0.808164202	0.008626011	0.011989674	0.005057695	6.379362988	7.058307281	6.350502046	3.669038643	0.724353705	5.940972712	0	1	0	0.083847181	1.529325602
Gen4_Mut0_ID8	sow.1.6.R	5	5_Gen4_Mut0_ID8	Smooth	1	6	r	r6	Gen5_r6	0.131905576	0.009001534	100658	0.001245164	15.99999998	0.09124624	0.013646191	0.000649819	0.000389379	0.130326359	0.008722399	0.137658307	0.009547237	0.131641986	0.006680586	0.128782903	0.004842199	0.131905576	0.009001534	-0.762711565	0.231571828	-0.262573186	0.336464989	-0.415095086	0.495936825	1.0317643	0.413793551	0.002245522	0.001908152	0.002575449	6.251864827	7.547336012	6.785242966	1.368771139	1.575913798	3.640705209	0	0	0	0.099962836	0.798726437
Gen1_Mut0_ID5	sow.1.1.Y	5	5_Gen1_Mut0_ID5	Smooth	1	1	y	y1	Gen5_y1	0.108914761	0.016062026	102976	0.002215346	31.99999993	0.093309856	0.023741821	0.001130563	0.000814715	0.117817109	0.018356993	0.110616109	0.015907459	0.099804476	0.010685072	0.095491958	0.006716744	0.108914761	0.016062026	0.849978836	0.818179633	-1.994299938	0.947471692	-1.64195484	1.135597278	2.845886426	1.467425391	0.046124992	0.032934188	0.055787818	7.352949513	5.003563774	4.184919257	3.283978801	0.339293863	5.55591287	4	3	5	0.08965875	2.148790384
Gen5_Mut0_ID2	sow.1.2.Y	5	5_Gen5_Mut0_ID2	Smooth	1	2	y	y2	Gen5_y2	0.115106799	0.011977118	103699	0.001707994	15.99999998	0.094740788	0.018028073	0.00085848	0.00054205	0.113477933	0.015079998	0.121480123	0.011527811	0.113161397	0.006751326	0.112545446	0.004838075	0.115106799	0.011977118	-1.010377108	0.626749163	-0.511324555	1.01846303	-0.344729802	0.950361589	1.826005963	0.63253895	0.004527382	0.003786217	0.00521623	6.505795689	7.605535081	6.82809404	2.731030629	0.213654309	5.002964698	0	0	0	0.095684697	2.275358395
Gen5_Mut0_IDR2	sow.1.3.Y	5	5_Gen5_Mut0_IDR2	Smooth	1	3	y	y3	Gen5_y3	0.415519202	0.147790443	103021	0.019744243	127.9999996	0.093245992	0.21174361	0.010083029	0.00699909	0.364999907	0.099723487	0.45345766	0.178360884	0.361155896	0.144043565	0.225793488	0.068075476	0.415519202	0.147790443	-2.198368568	3.763219324	-2.282730736	1.751504056	-6.522758076	1.653531041	8.387106461	1.486634056	0.061690327	0.043717245	0.075031175	12.27161043	5.947273986	5.828125056	10.1056538	13.05033874	7.833719733	6	4	7	0.089610579	25.82005675
Gen5_Mut0_ID3	sow.1.4.Y	5	5_Gen5_Mut0_ID3	Smooth	1	4	y	y4	Gen5_y4	0.10975778	0.028224494	103424	0.004427095	22.62741696	0.106609323	0.041526336	0.001977445	0.001506484	0.106207043	0.027688568	0.115929026	0.02880987	0.107402884	0.021554913	0.098758793	0.011079018	0.10975778	0.028224494	-1.249870427	0.304521467	-0.365365025	0.787269862	-1.114486163	1.447288247	2.118477867	1.121139624	0.001704134	0.001813005	0.001573341	7.018164117	7.341496692	6.619367972	3.206875094	0.262190156	5.478809163	0	0	0	0.0722814	4.564840633
Gen5_Mut0_ID8	sow.1.5.Y	5	5_Gen5_Mut0_ID8	Smooth	1	5	y	y5	Gen5_y5	0.29227951	0.171794484	105324	0.027860702	22.62741696	0.107840879	0.258350103	0.012302386	0.008476479	0.346072393	0.180769816	0.274365734	0.166871501	0.237707278	0.150883656	0.193736519	0.114479125	0.29227951	0.171794484	3.70889168	1.209913697	-4.448747427	1.129490866	-4.748669743	0.821773264	7.568076088	1.495413212	0.136635911	0.126806161	0.137171016	10.9383367	0.791042188	0.844727205	6.587471232	9.53215617	4.315537163	13	12	13	0.136341135	0.404591
Gen2_Mut0_ID10	sow.1.6.Y	5	5_Gen2_Mut0_ID10	Smooth	1	6	y	y6	Gen5_y6	0.135034881	0.022283282	104011	0.003549622	15.99999998	0.10817434	0.032813898	0.001562567	0.001053551	0.130755168	0.021457838	0.14222777	0.022839815	0.133030119	0.017665513	0.127306814	0.009112726	0.135034881	0.022283282	-1.180780928	0.294794408	-0.335955308	0.546816005	-0.668264148	1.120395267	1.742124364	0.748248545	0.002682392	0.002709548	0.002638351	6.698350073	7.583840291	6.834852106	1.134303244	1.810381694	3.406237313	0	0	0	0.081154061	3.57246761
Gen5_Mut0_ID3	sow.1.1.B	6	6_Gen5_Mut0_ID3	Smooth	1	1	b	b1	Gen6_b1	0.10975778	0.028224494	103424	0.004427095	22.62741696	0.106609323	0.041526336	0.001977445	0.001506484	0.106207043	0.027688568	0.115929026	0.02880987	0.107402884	0.021554913	0.098758793	0.011079018	0.10975778	0.028224494	-1.249870427	0.304521467	-0.365365025	0.787269862	-1.114486163	1.447288247	2.118477867	1.121139624	0.001704134	0.001813005	0.001573341	7.018164117	7.341496692	6.619367972	3.206875094	0.262190156	5.478809163	0	0	0	0.0722814	4.564840633
Gen6_Mut0_ID0	sow.1.2.B	6	6_Gen6_Mut0_ID0	Smooth	1	2	b	b2	Gen6_b2	0.130180367	0.023055341	102356	0.003113887	15.99999998	0.088574553	0.035155548	0.001674074	0.001033097	0.125678288	0.022300075	0.137894006	0.023720737	0.127190892	0.017582409	0.123765189	0.008478658	0.130180367	0.023055341	-1.306373594	0.275660861	-0.463871355	0.62286783	-0.516473688	1.24810174	1.959619011	0.60837658	0.004037916	0.003569234	0.004432582	6.762997662	7.690279477	6.92745072	1.500425199	1.444259739	3.772359268	0	0	0	0.079393637	3.789565945
Gen6_Mut0_ID5	sow.1.3.B	6	6_Gen6_Mut0_ID5	Smooth	1	3	b	b3	Gen6_b3	0.14547975	0.039155679	100623	0.006370251	22.62741696	0.110797136	0.057494729	0.002737844	0.00196115	0.129593426	0.029964056	0.158339452	0.046351821	0.144361146	0.033002132	0.133489125	0.013652786	0.14547975	0.039155679	-2.597704739	1.870128538	0.201858848	1.120260866	-0.655917168	1.675104033	3.39308393	1.806743391	0.004079335	0.004294354	0.003725637	7.453026181	8.765275299	8.057155468	0.389265456	2.555419482	2.661199525	0	0	0	0.057104353	9.47973404
Gen2_Mut0_ID0	sow.1.4.B	6	6_Gen2_Mut0_ID0	Smooth	1	4	b	b4	Gen6_b4	0.117344405	0.019013639	104971	0.002791269	22.62741696	0.100553256	0.027759114	0.001321863	0.000952471	0.117722805	0.024292194	0.122857995	0.017870158	0.113178129	0.010237895	0.110944857	0.006056121	0.117344405	0.019013639	-0.721862316	0.818173925	-0.793154233	1.302304844	-0.664633999	1.322495255	2.028822195	1.261020945	0.024592211	0.016914065	0.030505852	6.668785938	7.092274369	6.31342839	2.53850204	0.406182898	4.810436109	2	1	3	0.085982852	1.765843484
Gen5_Mut0_IDR2	sow.1.5.B	6	6_Gen5_Mut0_IDR2	Smooth	1	5	b	b5	Gen6_b5	0.415519202	0.147790443	103021	0.019744243	127.9999996	0.093245992	0.21174361	0.010083029	0.00699909	0.364999907	0.099723487	0.45345766	0.178360884	0.361155896	0.144043565	0.225793488	0.068075476	0.415519202	0.147790443	-2.198368568	3.763219324	-2.282730736	1.751504056	-6.522758076	1.653531041	8.387106461	1.486634056	0.061690327	0.043717245	0.075031175	12.27161043	5.947273986	5.828125056	10.1056538	13.05033874	7.833719733	6	4	7	0.089610579	25.82005675
Gen6_Mut0_ID11	sow.1.6.B	6	6_Gen6_Mut0_ID11	Smooth	1	6	b	b6	Gen6_b6	0.134653072	0.017637042	101664	0.002638409	15.99999998	0.099952763	0.026396555	0.001256979	0.000789028	0.130668575	0.016579643	0.142174845	0.018559484	0.132303662	0.01328721	0.129717574	0.006734498	0.134653072	0.017637042	-1.172811694	0.267455361	-0.429740539	0.518931299	-0.446984862	0.919357328	1.594674819	0.634826073	0.00219605	0.002080813	0.002310249	6.620270194	7.672274945	6.905996422	1.162618135	1.782066802	3.434552204	0	0	0	0.087793454	3.602446573
Gen2_Mut0_ID10	sow.1.1.G	6	6_Gen2_Mut0_ID10	Smooth	1	1	g	g1	Gen6_g1	0.135034881	0.022283282	104011	0.003549622	15.99999998	0.10817434	0.032813898	0.001562567	0.001053551	0.130755168	0.021457838	0.14222777	0.022839815	0.133030119	0.017665513	0.127306814	0.009112726	0.135034881	0.022283282	-1.180780928	0.294794408	-0.335955308	0.546816005	-0.668264148	1.120395267	1.742124364	0.748248545	0.002682392	0.002709548	0.002638351	6.698350073	7.583840291	6.834852106	1.134303244	1.810381694	3.406237313	0	0	0	0.081154061	3.57246761
Gen5_Mut0_ID0	sow.1.2.G	6	6_Gen5_Mut0_ID0	Smooth	1	2	g	g2	Gen6_g2	0.283750734	0.139147543	101812	0.02106929	31.99999993	0.103975698	0.202636681	0.009649366	0.00751595	0.292412376	0.202022884	0.284387216	0.120950532	0.262179588	0.075993623	0.211840765	0.04972588	0.283750734	0.139147543	-1.050357198	2.975963529	-0.177590371	4.255258396	-2.614595577	2.993708982	5.732030318	3.322703574	0.025771763	0.027020989	0.023532283	7.825545744	6.55875166	5.971930662	6.291327084	9.236012021	4.019393014	2	2	2	0.086612728	9.552079578
Gen3_Mut0_ID3	sow.1.3.G	6	6_Gen3_Mut0_ID3	Smooth	1	3	g	g3	Gen6_g3	0.189397533	0.067786136	104983	0.010608171	22.62741696	0.106286146	0.099807655	0.004752745	0.003286614	0.29783703	0.154603758	0.147586082	0.031993779	0.133270523	0.023504921	0.128971002	0.023416084	0.189397533	0.067786136	7.684090214	6.195043707	-5.612294613	4.072909671	-3.568901258	2.17510368	10.77965165	6.839398543	0.007397892	0.007202744	0.007441362	11.91206662	4.938975432	5.049474803	2.248847081	5.193532019	0.023086988	0	0	0	0.021767677	16.79450389
Gen6_Mut0_ID8	sow.1.4.G	6	6_Gen6_Mut0_ID8	Smooth	1	4	g	g4	Gen6_g4	0.098649243	0.011328976	104515	0.001832266	22.62741696	0.114947015	0.01594009	0.000759052	0.00064857	0.095993599	0.018570213	0.104865188	0.010304712	0.097519085	0.00731401	0.095112361	0.006365674	0.098649243	0.011328976	-1.387164207	1.700356269	-0.348052547	1.444808229	-0.501574537	1.066647677	2.681809109	1.105085845	0.017001234	0.012833915	0.01933357	6.747938059	7.805147686	7.048278733	4.273928884	1.329243946	6.545862953	1	1	1	0.097295929	3.552732454
Gen4_Mut0_ID1	sow.1.5.G	6	6_Gen4_Mut0_ID1	Smooth	1	5	g	g5	Gen6_g5	0.268200335	0.134301086	102831	0.017390978	15.99999998	0.084907278	0.204823167	0.009753484	0.006413957	0.34319226	0.184325099	0.238285546	0.127547705	0.222901427	0.067672265	0.195379671	0.038616971	0.268200335	0.134301086	5.10381486	3.515845537	-2.540590741	3.793425478	-2.78989882	3.608736857	8.202310333	3.575350888	0.031246276	0.034102351	0.026451001	8.42427025	3.573397288	3.234221607	5.727707727	8.672392665	3.455773658	3	3	2	0.086932537	17.28412101
Gen4_Mut0_IDR0	sow.1.6.G	6	6_Gen4_Mut0_IDR0	Smooth	1	6	g	g6	Gen6_g6	0.207334883	0.108414877	103893	0.0209152	90.50966773	0.1478837	0.141430056	0.006734765	0.006888572	0.225577413	0.152374973	0.204993863	0.09028777	0.184276858	0.076504131	0.163503291	0.064877854	0.207334883	0.108414877	0.19950822	2.535718559	-1.632766279	2.279725292	-2.340949474	1.813134794	4.138736484	2.443567417	0.079815494	0.06375014	0.084440784	7.811989107	5.063989743	4.338288349	3.153718311	6.098403249	0.881784242	7	6	8	0.045478399	4.549432577
Gen5_Mut0_ID2	sow.1.1.R	6	6_Gen5_Mut0_ID2	Smooth	1	1	r	r1	Gen6_r1	0.115106799	0.011977118	103699	0.001707994	15.99999998	0.094740788	0.018028073	0.00085848	0.00054205	0.113477933	0.015079998	0.121480123	0.011527811	0.113161397	0.006751326	0.112545446	0.004838075	0.115106799	0.011977118	-1.010377108	0.626749163	-0.511324555	1.01846303	-0.344729802	0.950361589	1.826005963	0.63253895	0.004527382	0.003786217	0.00521623	6.505795689	7.605535081	6.82809404	2.731030629	0.213654309	5.002964698	0	0	0	0.095684697	2.275358395
Gen6_Mut0_ID7	sow.1.2.R	6	6_Gen6_Mut0_ID7	Smooth	1	2	r	r2	Gen6_r2	0.426614905	0.184011535	103800	0.022965893	22.62741696	0.084853885	0.270652227	0.012888201	0.008538172	0.394753935	0.159043443	0.459132876	0.205885061	0.34148406	0.1433476	0.20688563	0.06889769	0.426614905	0.184011535	-1.432641252	3.172799378	-3.390590576	0.917726752	-7.495373028	2.322057827	9.097714473	1.805956474	0.065407637	0.055748893	0.068329837	13.26439942	5.255214777	5.339698896	10.36918297	13.31386791	8.097248903	6	5	6	0.146930968	25.08400597
Gen6_Mut0_ID10	sow.1.3.R	6	6_Gen6_Mut0_ID10	Smooth	1	3	r	r3	Gen6_r3	0.423903251	0.147912589	102531	0.018244422	45.25483389	0.084395676	0.216177218	0.010294153	0.006791524	0.398365317	0.118434374	0.453186184	0.169961621	0.341699723	0.128335138	0.213467455	0.062604559	0.423903251	0.147912589	-1.21791306	2.894024552	-3.639647068	1.396063758	-7.421222159	1.596946459	9.003155247	1.273804275	0.043157439	0.029930316	0.050461081	13.25787442	4.997186908	5.090308036	10.305418	13.25010294	8.033483935	4	2	5	0.098876435	22.52374838
Gen6_Mut0_ID9	sow.1.4.R	6	6_Gen6_Mut0_ID9	Smooth	1	4	r	r4	Gen6_r4	0.142148818	0.126776906	103744	0.023477665	90.50966773	0.138933553	0.168984844	0.008046897	0.007985806	0.15301786	0.146791313	0.142651026	0.118773106	0.12736849	0.098533175	0.114523924	0.071308402	0.142148818	0.126776906	0.190487157	1.393506171	-1.54416989	1.632433308	-1.676959302	1.898718126	2.874378908	2.276550831	0.087015385	0.084352917	0.08386685	7.309552534	5.536806975	4.762195037	0.620889243	2.323795694	2.892823312	8	8	8	0.059471033	1.393500404
Gen5_Mut0_ID7	sow.1.5.R	6	6_Gen5_Mut0_ID7	Smooth	1	5	r	r5	Gen6_r5	0.124149884	0.037165063	103744	0.004454652	31.99999993	0.082796569	0.053802379	0.002562018	0.001537993	0.128988492	0.067249484	0.12734511	0.026671728	0.114077021	0.020837111	0.103699906	0.016743089	0.124149884	0.037165063	-0.571059953	3.180312932	-1.321560391	1.809343286	-1.890076857	1.299928156	3.754505594	2.574209554	0.055716921	0.049033059	0.058198013	7.651108013	5.974164372	5.243670325	1.974738696	0.969946241	4.246672765	5	4	5	0.061793901	7.197103789
Gen6_Mut0_IDR2	sow.1.6.R	6	6_Gen6_Mut0_IDR2	Smooth	1	6	r	r6	Gen6_r6	0.184288897	0.039324911	101082	0.005479343	45.25483389	0.095274974	0.057510833	0.002738611	0.001841791	0.218523908	0.062897199	0.17677013	0.029909155	0.151736919	0.022932761	0.137256165	0.015390225	0.184288897	0.039324911	2.562099093	1.985474424	-3.701704206	1.425307564	-3.268328956	1.335746371	5.726264086	2.432416509	0.070633618	0.048086328	0.086625653	9.367443452	2.30831337	1.403372896	1.975411715	4.920096652	0.296522354	7	4	8	0.05745159	1.071820917
Gen6_Mut0_IDR1	sow.1.1.Y	6	6_Gen6_Mut0_IDR1	Smooth	1	1	y	y1	Gen6_y1	0.108914761	0.016062026	102976	0.002215346	31.99999993	0.093309856	0.023741821	0.001130563	0.000814715	0.117817109	0.018356993	0.110616109	0.015907459	0.099804476	0.010685072	0.095491958	0.006716744	0.108914761	0.016062026	0.849978836	0.818179633	-1.994299938	0.947471692	-1.64195484	1.135597278	2.845886426	1.467425391	0.046124992	0.032934188	0.055787818	7.352949513	5.003563774	4.184919257	3.283978801	0.339293863	5.55591287	4	3	5	0.08965875	2.148790384
Gen6_Mut0_ID4	sow.1.2.Y	6	6_Gen6_Mut0_ID4	Smooth	1	2	y	y2	Gen6_y2	0.237728081	0.110004949	102854	0.015574608	63.99999983	0.097005076	0.160554571	0.007645456	0.005857159	0.269646366	0.134474239	0.233225786	0.103259216	0.188360397	0.070310376	0.155070258	0.041192579	0.237728081	0.110004949	1.644071033	1.700723199	-3.905254836	1.474976477	-4.288822037	2.031106671	6.309469622	2.394148727	0.130668237	0.081547999	0.168918882	10.3212776	2.022682207	1.343653616	4.521640565	7.466325502	2.249706496	13	8	16	0.046731672	4.562403515
Gen4_Mut0_ID9	sow.1.3.Y	6	6_Gen4_Mut0_ID9	Smooth	1	3	y	y3	Gen6_y3	0.134708448	0.037083412	102695	0.00549731	45.25483389	0.102560175	0.053600828	0.00255242	0.001763478	0.131848337	0.037203045	0.140294599	0.03642136	0.132887991	0.033042307	0.121832014	0.019253983	0.134708448	0.037083412	-0.940168488	0.352602013	-0.282834413	0.519641849	-1.053627062	1.317586363	1.886074104	0.804451218	0.003963199	0.004154536	0.003738007	6.749861149	7.234205483	6.509840206	1.158506486	1.786178451	3.430440555	0	0	0	0.061995896	2.188136
Gen5_Mut0_ID8	sow.1.4.Y	6	6_Gen5_Mut0_ID8	Smooth	1	4	y	y4	Gen6_y4	0.29227951	0.171794484	105324	0.027860702	22.62741696	0.107840879	0.258350103	0.012302386	0.008476479	0.346072393	0.180769816	0.274365734	0.166871501	0.237707278	0.150883656	0.193736519	0.114479125	0.29227951	0.171794484	3.70889168	1.209913697	-4.448747427	1.129490866	-4.748669743	0.821773264	7.568076088	1.495413212	0.136635911	0.126806161	0.137171016	10.9383367	0.791042188	0.844727205	6.587471232	9.53215617	4.315537163	13	12	13	0.136341135	0.404591
Gen6_Mut0_IDR0	sow.1.5.Y	6	6_Gen6_Mut0_IDR0	Smooth	1	5	y	y5	Gen6_y5	0.131905576	0.009001534	100658	0.001245164	15.99999998	0.09124624	0.013646191	0.000649819	0.000389379	0.130326359	0.008722399	0.137658307	0.009547237	0.131641986	0.006680586	0.128782903	0.004842199	0.131905576	0.009001534	-0.762711565	0.231571828	-0.262573186	0.336464989	-0.415095086	0.495936825	1.0317643	0.413793551	0.002245522	0.001908152	0.002575449	6.251864827	7.547336012	6.785242966	1.368771139	1.575913798	3.640705209	0	0	0	0.099962836	0.798726437
Gen6_Mut0_ID6	sow.1.6.Y	6	6_Gen6_Mut0_ID6	Smooth	1	6	y	y6	Gen6_y6	0.276800919	0.129822898	101665	0.018671609	11.31370848	0.097832625	0.190852579	0.009088218	0.0067695	0.371572418	0.169750568	0.24081643	0.119720522	0.216745569	0.07138925	0.197093711	0.047128358	0.276800919	0.129822898	6.078649386	1.591892224	-4.11026647	2.782796955	-3.228710023	2.899665736	8.58457767	3.043010331	0.04680213	0.045973632	0.04450324	10.0701018	3.512640281	3.403546105	6.043350966	8.988035904	3.771416897	4	4	4	0.084747749	8.547274408
Gen6_Mut0_ID11	sow.1.1.B	7	7_Gen6_Mut0_ID11	Smooth	1	1	b	b1	Gen7_b1	0.134653072	0.017637042	101664	0.002638409	15.99999998	0.099952763	0.026396555	0.001256979	0.000789028	0.130668575	0.016579643	0.142174845	0.018559484	0.132303662	0.01328721	0.129717574	0.006734498	0.134653072	0.017637042	-1.172811694	0.267455361	-0.429740539	0.518931299	-0.446984862	0.919357328	1.594674819	0.634826073	0.00219605	0.002080813	0.002310249	6.620270194	7.672274945	6.905996422	1.162618135	1.782066802	3.434552204	0	0	0	0.087793454	3.602446573
Gen7_Mut0_ID7	sow.1.2.B	7	7_Gen7_Mut0_ID7	Smooth	1	2	b	b2	Gen7_b2	0.147307854	0.024672661	102448	0.004149963	15.99999998	0.115923233	0.035799235	0.001704725	0.001276736	0.144888703	0.023935249	0.153158156	0.025220429	0.145449375	0.019907692	0.136219825	0.010662993	0.147307854	0.024672661	-0.775451971	0.237462945	-0.321576217	0.481210961	-0.932531255	1.00394722	1.458407183	0.862123726	0.00273728	0.002772463	0.002675441	6.5967853	7.191810862	6.456293293	0.264388054	2.680296883	2.536322123	0	0	0	0.078244792	2.436270722
Gen7_Mut0_ID9	sow.1.3.B	7	7_Gen7_Mut0_ID9	Smooth	1	3	b	b3	Gen7_b3	0.108883961	0.018410988	104099	0.002363103	63.99999983	0.085473563	0.027647182	0.001316532	0.000747293	0.105938078	0.018255176	0.114917008	0.01888492	0.104287974	0.013903731	0.09357328	0.00931282	0.108883961	0.018410988	-1.154293965	0.288822019	-0.800134258	0.768821375	-1.756270457	1.191954122	2.511503015	0.919072902	0.002694417	0.002985697	0.002383484	7.582992745	6.693400058	5.992939042	3.2868071	0.342122163	5.558741169	0	0	0	0.086871728	4.667332342
Gen7_Mut0_ID6	sow.1.4.B	7	7_Gen7_Mut0_ID6	Smooth	1	4	b	b4	Gen7_b4	0.134178123	0.023048174	102572	0.003028064	63.99999983	0.089880447	0.033689913	0.001604282	0.000956016	0.130554757	0.023036064	0.140984744	0.02323432	0.131830302	0.019206779	0.125145232	0.012193528	0.134178123	0.023048174	-1.101174416	0.272564043	-0.39625161	0.535022584	-0.804826694	0.946017332	1.729152568	0.531843463	0.003180925	0.003065182	0.003288314	6.757513289	7.420957944	6.676003529	1.197952539	1.746732399	3.469886608	0	0	0	0.081576502	2.67668236
Gen3_Mut0_ID3	sow.1.5.B	7	7_Gen3_Mut0_ID3	Smooth	1	5	b	b5	Gen7_b5	0.189397533	0.067786136	104983	0.010608171	22.62741696	0.106286146	0.099807655	0.004752745	0.003286614	0.29783703	0.154603758	0.147586082	0.031993779	0.133270523	0.023504921	0.128971002	0.023416084	0.189397533	0.067786136	7.684090214	6.195043707	-5.612294613	4.072909671	-3.568901258	2.17510368	10.77965165	6.839398543	0.007397892	0.007202744	0.007441362	11.91206662	4.938975432	5.049474803	2.248847081	5.193532019	0.023086988	0	0	0	0.021767677	16.79450389
Gen7_Mut0_ID1	sow.1.6.B	7	7_Gen7_Mut0_ID1	Smooth	1	6	b	b6	Gen7_b6	0.176708074	0.033217074	100029	0.004488843	63.99999983	0.097827006	0.045885525	0.002185025	0.001575436	0.179063399	0.047530946	0.183204884	0.032884473	0.155323454	0.01769991	0.134718109	0.009340106	0.176708074	0.033217074	-0.568864632	2.608595229	-2.129344193	1.539921333	-2.926491163	1.485744705	4.672738361	1.723676422	0.061924643	0.04223453	0.073536488	8.821723786	5.047153332	4.370198566	1.555356243	4.500041181	0.716577826	6	4	7	0.068886671	8.8712225
Gen7_Mut0_ID0	sow.1.1.G	7	7_Gen7_Mut0_ID0	Smooth	1	1	g	g1	Gen7_g1	0.378679884	0.213436295	101903	0.03929077	127.9999996	0.144810675	0.271325092	0.012920242	0.013043637	0.384822612	0.231011826	0.384746463	0.208400692	0.331161909	0.184436456	0.25448804	0.136414689	0.378679884	0.213436295	-0.456954189	2.39998376	-2.197552528	1.095161815	-4.268072057	1.17151964	5.490059129	1.202258804	0.066737623	0.054770704	0.071460539	9.785836778	4.418789249	3.943297338	9.177277677	12.12196261	6.905343608	6	5	7	0.158943088	8.626499526
Gen6_Mut0_IDR0	sow.1.2.G	7	7_Gen6_Mut0_IDR0	Smooth	1	2	g	g2	Gen7_g2	0.131905576	0.009001534	100658	0.001245164	15.99999998	0.09124624	0.013646191	0.000649819	0.000389379	0.130326359	0.008722399	0.137658307	0.009547237	0.131641986	0.006680586	0.128782903	0.004842199	0.131905576	0.009001534	-0.762711565	0.231571828	-0.262573186	0.336464989	-0.415095086	0.495936825	1.0317643	0.413793551	0.002245522	0.001908152	0.002575449	6.251864827	7.547336012	6.785242966	1.368771139	1.575913798	3.640705209	0	0	0	0.099962836	0.798726437
Gen2_Mut0_ID0	sow.1.3.G	7	7_Gen2_Mut0_ID0	Smooth	1	3	g	g3	Gen7_g3	0.117344405	0.019013639	104971	0.002791269	22.62741696	0.100553256	0.027759114	0.001321863	0.000952471	0.117722805	0.024292194	0.122857995	0.017870158	0.113178129	0.010237895	0.110944857	0.006056121	0.117344405	0.019013639	-0.721862316	0.818173925	-0.793154233	1.302304844	-0.664633999	1.322495255	2.028822195	1.261020945	0.024592211	0.016914065	0.030505852	6.668785938	7.092274369	6.31342839	2.53850204	0.406182898	4.810436109	2	1	3	0.085982852	1.765843484
Gen7_Mut0_IDR1	sow.1.4.G	7	7_Gen7_Mut0_IDR1	Smooth	1	4	g	g4	Gen7_g4	0.283750734	0.139147543	101812	0.02106929	31.99999993	0.103975698	0.202636681	0.009649366	0.00751595	0.292412376	0.202022884	0.284387216	0.120950532	0.262179588	0.075993623	0.211840765	0.04972588	0.283750734	0.139147543	-1.050357198	2.975963529	-0.177590371	4.255258396	-2.614595577	2.993708982	5.732030318	3.322703574	0.025771763	0.027020989	0.023532283	7.825545744	6.55875166	5.971930662	6.291327084	9.236012021	4.019393014	2	2	2	0.086612728	9.552079578
Gen7_Mut0_ID10	sow.1.5.G	7	7_Gen7_Mut0_ID10	Smooth	1	5	g	g5	Gen7_g5	0.124941817	0.022300977	104039	0.003125433	45.25483389	0.096785184	0.032292473	0.001537737	0.001165253	0.137123318	0.038684557	0.125755462	0.016816279	0.10919423	0.012071671	0.099761026	0.009173413	0.124941817	0.022300977	0.854481409	2.182041769	-2.606653784	1.657881182	-2.571482925	1.457602341	4.109567817	2.623587936	0.094424804	0.062470615	0.112746502	8.391120619	4.070236541	3.267111413	1.911152823	1.033532115	4.183086892	9	6	11	0.081302866	2.330153629
Gen6_Mut0_IDR2	sow.1.6.G	7	7_Gen6_Mut0_IDR2	Smooth	1	6	g	g6	Gen7_g6	0.184288897	0.039324911	101082	0.005479343	45.25483389	0.095274974	0.057510833	0.002738611	0.001841791	0.218523908	0.062897199	0.17677013	0.029909155	0.151736919	0.022932761	0.137256165	0.015390225	0.184288897	0.039324911	2.562099093	1.985474424	-3.701704206	1.425307564	-3.268328956	1.335746371	5.726264086	2.432416509	0.070633618	0.048086328	0.086625653	9.367443452	2.30831337	1.403372896	1.975411715	4.920096652	0.296522354	7	4	8	0.05745159	1.071820917
Gen7_Mut0_ID11	sow.1.1.R	7	7_Gen7_Mut0_ID11	Smooth	1	1	r	r1	Gen7_r1	0.308671075	0.122859038	101269	0.016797542	63.99999983	0.08987311	0.186902865	0.008900136	0.005868268	0.325072057	0.094698568	0.314349727	0.145589689	0.247017499	0.104915468	0.181181764	0.047986074	0.308671075	0.122859038	1.189861353	3.311830856	-4.111963373	1.226836722	-5.618139142	1.769812769	7.95109134	1.507681756	0.105865983	0.064194512	0.125111003	11.51088879	2.136799109	2.05809489	7.133127805	10.07781274	4.861193736	10	6	12	0.070083928	12.63888736
Gen6_Mut0_ID0	sow.1.2.R	7	7_Gen6_Mut0_ID0	Smooth	1	2	r	r2	Gen7_r2	0.130180367	0.023055341	102356	0.003113887	15.99999998	0.088574553	0.035155548	0.001674074	0.001033097	0.125678288	0.022300075	0.137894006	0.023720737	0.127190892	0.017582409	0.123765189	0.008478658	0.130180367	0.023055341	-1.306373594	0.275660861	-0.463871355	0.62286783	-0.516473688	1.24810174	1.959619011	0.60837658	0.004037916	0.003569234	0.004432582	6.762997662	7.690279477	6.92745072	1.500425199	1.444259739	3.772359268	0	0	0	0.079393637	3.789565945
Gen7_Mut0_ID4	sow.1.3.R	7	7_Gen7_Mut0_ID4	Smooth	1	3	r	r3	Gen7_r3	0.134789912	0.015324012	103648	0.002125048	22.62741696	0.094522891	0.022481835	0.001070564	0.000750353	0.145095415	0.021028448	0.136449377	0.013429762	0.122787015	0.009090324	0.116241753	0.005656261	0.134789912	0.015324012	0.785136381	0.709636033	-2.026203139	0.83709207	-1.803131025	0.872342947	2.883608694	1.27409028	0.064609652	0.035407095	0.086503225	7.500301148	4.902670547	4.091953959	1.152460883	1.792224054	3.424394952	6	3	8	0.091205919	0.268178157
Gen5_Mut0_IDR2	sow.1.4.R	7	7_Gen5_Mut0_IDR2	Smooth	1	4	r	r4	Gen7_r4	0.415519202	0.147790443	103021	0.019744243	127.9999996	0.093245992	0.21174361	0.010083029	0.00699909	0.364999907	0.099723487	0.45345766	0.178360884	0.361155896	0.144043565	0.225793488	0.068075476	0.415519202	0.147790443	-2.198368568	3.763219324	-2.282730736	1.751504056	-6.522758076	1.653531041	8.387106461	1.486634056	0.061690327	0.043717245	0.075031175	12.27161043	5.947273986	5.828125056	10.1056538	13.05033874	7.833719733	6	4	7	0.089610579	25.82005675
Gen4_Mut0_ID9	sow.1.5.R	7	7_Gen4_Mut0_ID9	Smooth	1	5	r	r5	Gen7_r5	0.134708448	0.037083412	102695	0.00549731	45.25483389	0.102560175	0.053600828	0.00255242	0.001763478	0.131848337	0.037203045	0.140294599	0.03642136	0.132887991	0.033042307	0.121832014	0.019253983	0.134708448	0.037083412	-0.940168488	0.352602013	-0.282834413	0.519641849	-1.053627062	1.317586363	1.886074104	0.804451218	0.003963199	0.004154536	0.003738007	6.749861149	7.234205483	6.509840206	1.158506486	1.786178451	3.430440555	0	0	0	0.061995896	2.188136
Gen7_Mut0_IDR0	sow.1.6.R	7	7_Gen7_Mut0_IDR0	Smooth	1	6	r	r6	Gen7_r6	0.10975778	0.028224494	103424	0.004427095	22.62741696	0.106609323	0.041526336	0.001977445	0.001506484	0.106207043	0.027688568	0.115929026	0.02880987	0.107402884	0.021554913	0.098758793	0.011079018	0.10975778	0.028224494	-1.249870427	0.304521467	-0.365365025	0.787269862	-1.114486163	1.447288247	2.118477867	1.121139624	0.001704134	0.001813005	0.001573341	7.018164117	7.341496692	6.619367972	3.206875094	0.262190156	5.478809163	0	0	0	0.0722814	4.564840633
Gen7_Mut0_ID5	sow.1.1.Y	7	7_Gen7_Mut0_ID5	Smooth	1	1	y	y1	Gen7_y1	0.11555591	0.034363442	101283	0.004939506	11.31370848	0.095431518	0.051759692	0.002464747	0.001808615	0.113964126	0.036735408	0.120466414	0.033381223	0.114372041	0.028575685	0.106281877	0.019594639	0.11555591	0.034363442	-0.828288095	0.393815016	-0.285668695	0.504594808	-0.991254773	0.952537792	1.496108451	0.910463021	0.005500631	0.006489525	0.004341631	6.645754247	7.205373613	6.476021156	2.692089651	0.252595286	4.96402372	0	0	0	0.062136006	2.079640578
Gen2_Mut0_ID10	sow.1.2.Y	7	7_Gen2_Mut0_ID10	Smooth	1	2	y	y2	Gen7_y2	0.135034881	0.022283282	104011	0.003549622	15.99999998	0.10817434	0.032813898	0.001562567	0.001053551	0.130755168	0.021457838	0.14222777	0.022839815	0.133030119	0.017665513	0.127306814	0.009112726	0.135034881	0.022283282	-1.180780928	0.294794408	-0.335955308	0.546816005	-0.668264148	1.120395267	1.742124364	0.748248545	0.002682392	0.002709548	0.002638351	6.698350073	7.583840291	6.834852106	1.134303244	1.810381694	3.406237313	0	0	0	0.081154061	3.57246761
Gen5_Mut0_ID8	sow.1.3.Y	7	7_Gen5_Mut0_ID8	Smooth	1	3	y	y3	Gen7_y3	0.29227951	0.171794484	105324	0.027860702	22.62741696	0.107840879	0.258350103	0.012302386	0.008476479	0.346072393	0.180769816	0.274365734	0.166871501	0.237707278	0.150883656	0.193736519	0.114479125	0.29227951	0.171794484	3.70889168	1.209913697	-4.448747427	1.129490866	-4.748669743	0.821773264	7.568076088	1.495413212	0.136635911	0.126806161	0.137171016	10.9383367	0.791042188	0.844727205	6.587471232	9.53215617	4.315537163	13	12	13	0.136341135	0.404591
Gen6_Mut0_ID7	sow.1.4.Y	7	7_Gen6_Mut0_ID7	Smooth	1	4	y	y4	Gen7_y4	0.426614905	0.184011535	103800	0.022965893	22.62741696	0.084853885	0.270652227	0.012888201	0.008538172	0.394753935	0.159043443	0.459132876	0.205885061	0.34148406	0.1433476	0.20688563	0.06889769	0.426614905	0.184011535	-1.432641252	3.172799378	-3.390590576	0.917726752	-7.495373028	2.322057827	9.097714473	1.805956474	0.065407637	0.055748893	0.068329837	13.26439942	5.255214777	5.339698896	10.36918297	13.31386791	8.097248903	6	5	6	0.146930968	25.08400597
Gen6_Mut0_IDR1	sow.1.5.Y	7	7_Gen6_Mut0_IDR1	Smooth	1	5	y	y5	Gen7_y5	0.108914761	0.016062026	102976	0.002215346	31.99999993	0.093309856	0.023741821	0.001130563	0.000814715	0.117817109	0.018356993	0.110616109	0.015907459	0.099804476	0.010685072	0.095491958	0.006716744	0.108914761	0.016062026	0.849978836	0.818179633	-1.994299938	0.947471692	-1.64195484	1.135597278	2.845886426	1.467425391	0.046124992	0.032934188	0.055787818	7.352949513	5.003563774	4.184919257	3.283978801	0.339293863	5.55591287	4	3	5	0.08965875	2.148790384
Gen7_Mut0_ID8	sow.1.6.Y	7	7_Gen7_Mut0_ID8	Smooth	1	6	y	y6	Gen7_y6	0.367845493	0.148215944	101096	0.018169344	127.9999996	0.081292564	0.22350561	0.010643124	0.00652838	0.337005385	0.091896332	0.396170498	0.181206957	0.31497304	0.13857333	0.207155256	0.060499726	0.367845493	0.148215944	-1.133874275	3.746683943	-2.704886382	1.479354351	-5.967040292	1.813371945	7.841168396	1.49599667	0.080784749	0.058536087	0.094037616	11.60716151	4.729828216	4.564147369	8.886995468	11.83168041	6.615061399	8	5	9	0.101945222	16.66598971
Gen8_Mut0_ID0	sow.1.1.B	8	8_Gen8_Mut0_ID0	Smooth	1	1	b	b1	Gen8_b1	0.272304178	0.11609756	100781	0.019258035	15.99999998	0.112685412	0.170900874	0.008138137	0.006051446	0.251864448	0.073008042	0.293217736	0.141550226	0.235479103	0.104745075	0.169616688	0.043142783	0.272304178	0.11609756	-1.099594916	3.367061323	-2.483561549	1.068840741	-4.700312617	2.02312644	6.473360705	2.034248387	0.086689339	0.056753081	0.106373142	10.51090982	4.788390059	4.38442844	5.879562957	8.824247895	3.607628888	8	5	10	0.068040391	11.32125271
Gen7_Mut0_ID0	sow.1.2.B	8	8_Gen7_Mut0_ID0	Smooth	1	2	b	b2	Gen8_b2	0.378679884	0.213436295	101903	0.03929077	127.9999996	0.144810675	0.271325092	0.012920242	0.013043637	0.384822612	0.231011826	0.384746463	0.208400692	0.331161909	0.184436456	0.25448804	0.136414689	0.378679884	0.213436295	-0.456954189	2.39998376	-2.197552528	1.095161815	-4.268072057	1.17151964	5.490059129	1.202258804	0.066737623	0.054770704	0.071460539	9.785836778	4.418789249	3.943297338	9.177277677	12.12196261	6.905343608	6	5	7	0.158943088	8.626499526
Gen8_Mut0_ID1	sow.1.3.B	8	8_Gen8_Mut0_ID1	Smooth	1	3	b	b3	Gen8_b3	0.119011727	0.007379255	103051	0.001061208	15.99999998	0.094410822	0.011240318	0.000535253	0.000345902	0.122262382	0.010448858	0.123300207	0.006782771	0.115272065	0.004223232	0.11565978	0.004569852	0.119011727	0.007379255	-0.147435139	0.520545085	-0.949574102	0.818900052	-0.491599487	0.707968425	1.391242034	0.819951247	0.005739117	0.004284619	0.006931917	6.35246927	6.827605802	6.026372012	2.397414127	0.54727081	4.669348197	0	0	0	0.102167325	1.574863404
Gen6_Mut0_IDR1	sow.1.4.B	8	8_Gen6_Mut0_IDR1	Smooth	1	4	b	b4	Gen8_b4	0.108914761	0.016062026	102976	0.002215346	31.99999993	0.093309856	0.023741821	0.001130563	0.000814715	0.117817109	0.018356993	0.110616109	0.015907459	0.099804476	0.010685072	0.095491958	0.006716744	0.108914761	0.016062026	0.849978836	0.818179633	-1.994299938	0.947471692	-1.64195484	1.135597278	2.845886426	1.467425391	0.046124992	0.032934188	0.055787818	7.352949513	5.003563774	4.184919257	3.283978801	0.339293863	5.55591287	4	3	5	0.08965875	2.148790384
Gen8_Mut0_ID10	sow.1.5.B	8	8_Gen8_Mut0_ID10	Smooth	1	5	b	b5	Gen8_b5	0.285301888	0.172717931	103248	0.030052317	90.50966773	0.125001599	0.240415458	0.011448355	0.009448052	0.323920079	0.203722419	0.280584573	0.165972624	0.207965304	0.105969375	0.15331434	0.05895148	0.285301888	0.172717931	1.341007467	1.516931152	-4.424251252	3.000731209	-5.556578917	3.800555963	7.564417005	4.558191546	0.008767859	0.007321705	0.009732785	11.6397156	1.989455148	1.91002369	6.345844286	9.290529223	4.073910217	0	0	0	0.118566673	6.073036706
Gen7_Mut0_ID8	sow.1.6.B	8	8_Gen7_Mut0_ID8	Smooth	1	6	b	b6	Gen8_b6	0.367845493	0.148215944	101096	0.018169344	127.9999996	0.081292564	0.22350561	0.010643124	0.00652838	0.337005385	0.091896332	0.396170498	0.181206957	0.31497304	0.13857333	0.207155256	0.060499726	0.367845493	0.148215944	-1.133874275	3.746683943	-2.704886382	1.479354351	-5.967040292	1.813371945	7.841168396	1.49599667	0.080784749	0.058536087	0.094037616	11.60716151	4.729828216	4.564147369	8.886995468	11.83168041	6.615061399	8	5	9	0.101945222	16.66598971
Gen7_Mut0_IDR1	sow.1.1.G	8	8_Gen7_Mut0_IDR1	Smooth	1	1	g	g1	Gen8_g1	0.283750734	0.139147543	101812	0.02106929	31.99999993	0.103975698	0.202636681	0.009649366	0.00751595	0.292412376	0.202022884	0.284387216	0.120950532	0.262179588	0.075993623	0.211840765	0.04972588	0.283750734	0.139147543	-1.050357198	2.975963529	-0.177590371	4.255258396	-2.614595577	2.993708982	5.732030318	3.322703574	0.025771763	0.027020989	0.023532283	7.825545744	6.55875166	5.971930662	6.291327084	9.236012021	4.019393014	2	2	2	0.086612728	9.552079578
Gen7_Mut0_ID1	sow.1.2.G	8	8_Gen7_Mut0_ID1	Smooth	1	2	g	g2	Gen8_g2	0.176708074	0.033217074	100029	0.004488843	63.99999983	0.097827006	0.045885525	0.002185025	0.001575436	0.179063399	0.047530946	0.183204884	0.032884473	0.155323454	0.01769991	0.134718109	0.009340106	0.176708074	0.033217074	-0.568864632	2.608595229	-2.129344193	1.539921333	-2.926491163	1.485744705	4.672738361	1.723676422	0.061924643	0.04223453	0.073536488	8.821723786	5.047153332	4.370198566	1.555356243	4.500041181	0.716577826	6	4	7	0.068886671	8.8712225
Gen7_Mut0_ID7	sow.1.3.G	8	8_Gen7_Mut0_ID7	Smooth	1	3	g	g3	Gen8_g3	0.147307854	0.024672661	102448	0.004149963	15.99999998	0.115923233	0.035799235	0.001704725	0.001276736	0.144888703	0.023935249	0.153158156	0.025220429	0.145449375	0.019907692	0.136219825	0.010662993	0.147307854	0.024672661	-0.775451971	0.237462945	-0.321576217	0.481210961	-0.932531255	1.00394722	1.458407183	0.862123726	0.00273728	0.002772463	0.002675441	6.5967853	7.191810862	6.456293293	0.264388054	2.680296883	2.536322123	0	0	0	0.078244792	2.436270722
Gen8_Mut0_ID8	sow.1.4.G	8	8_Gen8_Mut0_ID8	Smooth	1	4	g	g4	Gen8_g4	0.176968804	0.037321886	102246	0.00508524	45.25483389	0.090316799	0.056304473	0.002681165	0.001860736	0.176890082	0.046871223	0.185530842	0.038055168	0.150371267	0.026563534	0.125226816	0.01321187	0.176968804	0.037321886	-0.755892088	1.960728373	-2.771135082	1.559816722	-3.731766072	1.31399511	5.193970051	1.789786513	0.005216481	0.004031144	0.006007689	9.83793509	4.623672493	4.034213892	1.570100212	4.51478515	0.701833857	0	0	0	0.057926838	9.645061019
Gen7_Mut0_ID9	sow.1.5.G	8	8_Gen7_Mut0_ID9	Smooth	1	5	g	g5	Gen8_g5	0.108883961	0.018410988	104099	0.002363103	63.99999983	0.085473563	0.027647182	0.001316532	0.000747293	0.105938078	0.018255176	0.114917008	0.01888492	0.104287974	0.013903731	0.09357328	0.00931282	0.108883961	0.018410988	-1.154293965	0.288822019	-0.800134258	0.768821375	-1.756270457	1.191954122	2.511503015	0.919072902	0.002694417	0.002985697	0.002383484	7.582992745	6.693400058	5.992939042	3.2868071	0.342122163	5.558741169	0	0	0	0.086871728	4.667332342
Gen8_Mut0_ID11	sow.1.6.G	8	8_Gen8_Mut0_ID11	Smooth	1	6	g	g6	Gen8_g6	0.140471837	0.071679979	105212	0.011102889	63.99999983	0.108864926	0.101987747	0.004856559	0.003752186	0.158866653	0.101755308	0.138016388	0.059173707	0.119172535	0.046921777	0.103576506	0.03529025	0.140471837	0.071679979	0.988136431	2.535245478	-2.677469993	1.72544765	-3.103585057	1.515301789	4.779722545	2.575360623	0.189789089	0.13880441	0.215529721	8.773962231	3.603899263	2.848850445	0.739564269	2.205120668	3.011498338	18	13	21	0.014411813	3.199366703
Gen8_Mut0_IDR2	sow.1.1.R	8	8_Gen8_Mut0_IDR2	Smooth	1	1	r	r1	Gen8_r1	0.134708448	0.037083412	102695	0.00549731	45.25483389	0.102560175	0.053600828	0.00255242	0.001763478	0.131848337	0.037203045	0.140294599	0.03642136	0.132887991	0.033042307	0.121832014	0.019253983	0.134708448	0.037083412	-0.940168488	0.352602013	-0.282834413	0.519641849	-1.053627062	1.317586363	1.886074104	0.804451218	0.003963199	0.004154536	0.003738007	6.749861149	7.234205483	6.509840206	1.158506486	1.786178451	3.430440555	0	0	0	0.061995896	2.188136
Gen8_Mut0_IDR0	sow.1.2.R	8	8_Gen8_Mut0_IDR0	Smooth	1	2	r	r2	Gen8_r2	0.184288897	0.039324911	101082	0.005479343	45.25483389	0.095274974	0.057510833	0.002738611	0.001841791	0.218523908	0.062897199	0.17677013	0.029909155	0.151736919	0.022932761	0.137256165	0.015390225	0.184288897	0.039324911	2.562099093	1.985474424	-3.701704206	1.425307564	-3.268328956	1.335746371	5.726264086	2.432416509	0.070633618	0.048086328	0.086625653	9.367443452	2.30831337	1.403372896	1.975411715	4.920096652	0.296522354	7	4	8	0.05745159	1.071820917
Gen6_Mut0_ID7	sow.1.3.R	8	8_Gen6_Mut0_ID7	Smooth	1	3	r	r3	Gen8_r3	0.426614905	0.184011535	103800	0.022965893	22.62741696	0.084853885	0.270652227	0.012888201	0.008538172	0.394753935	0.159043443	0.459132876	0.205885061	0.34148406	0.1433476	0.20688563	0.06889769	0.426614905	0.184011535	-1.432641252	3.172799378	-3.390590576	0.917726752	-7.495373028	2.322057827	9.097714473	1.805956474	0.065407637	0.055748893	0.068329837	13.26439942	5.255214777	5.339698896	10.36918297	13.31386791	8.097248903	6	5	6	0.146930968	25.08400597
Gen8_Mut0_IDR1	sow.1.4.R	8	8_Gen8_Mut0_IDR1	Smooth	1	4	r	r4	Gen8_r4	0.131905576	0.009001534	100658	0.001245164	15.99999998	0.09124624	0.013646191	0.000649819	0.000389379	0.130326359	0.008722399	0.137658307	0.009547237	0.131641986	0.006680586	0.128782903	0.004842199	0.131905576	0.009001534	-0.762711565	0.231571828	-0.262573186	0.336464989	-0.415095086	0.495936825	1.0317643	0.413793551	0.002245522	0.001908152	0.002575449	6.251864827	7.547336012	6.785242966	1.368771139	1.575913798	3.640705209	0	0	0	0.099962836	0.798726437
Gen7_Mut0_ID10	sow.1.5.R	8	8_Gen7_Mut0_ID10	Smooth	1	5	r	r5	Gen8_r5	0.124941817	0.022300977	104039	0.003125433	45.25483389	0.096785184	0.032292473	0.001537737	0.001165253	0.137123318	0.038684557	0.125755462	0.016816279	0.10919423	0.012071671	0.099761026	0.009173413	0.124941817	0.022300977	0.854481409	2.182041769	-2.606653784	1.657881182	-2.571482925	1.457602341	4.109567817	2.623587936	0.094424804	0.062470615	0.112746502	8.391120619	4.070236541	3.267111413	1.911152823	1.033532115	4.183086892	9	6	11	0.081302866	2.330153629
Gen7_Mut0_ID11	sow.1.6.R	8	8_Gen7_Mut0_ID11	Smooth	1	6	r	r6	Gen8_r6	0.308671075	0.122859038	101269	0.016797542	63.99999983	0.08987311	0.186902865	0.008900136	0.005868268	0.325072057	0.094698568	0.314349727	0.145589689	0.247017499	0.104915468	0.181181764	0.047986074	0.308671075	0.122859038	1.189861353	3.311830856	-4.111963373	1.226836722	-5.618139142	1.769812769	7.95109134	1.507681756	0.105865983	0.064194512	0.125111003	11.51088879	2.136799109	2.05809489	7.133127805	10.07781274	4.861193736	10	6	12	0.070083928	12.63888736
Gen8_Mut0_ID9	sow.1.1.Y	8	8_Gen8_Mut0_ID9	Smooth	1	1	y	y1	Gen8_y1	0.176371834	0.033922599	101576	0.004816132	90.50966773	0.096857468	0.049723914	0.002367805	0.001549221	0.174118817	0.035964106	0.178250428	0.029395955	0.188831933	0.049402712	0.172020197	0.039956828	0.176371834	0.033922599	-0.438775773	0.828671089	0.799873544	1.850190379	-0.628671534	0.928108938	2.301094095	0.950664029	0.015338746	0.012390328	0.017499172	5.671357646	7.865666755	7.177520586	1.536310124	4.480995062	0.735623945	1	1	1	0.065166885	5.518314546
Gen8_Mut0_ID7	sow.1.2.Y	8	8_Gen8_Mut0_ID7	Smooth	1	2	y	y2	Gen8_y2	0.300132579	0.170185607	102525	0.023274745	15.99999998	0.089565434	0.259863027	0.01237443	0.008233957	0.346987371	0.178741594	0.287733329	0.167404626	0.244288627	0.14511449	0.199617956	0.104964764	0.300132579	0.170185607	2.929973182	1.144345457	-4.173480771	0.919305643	-4.457167445	1.123476038	6.885567967	1.36923802	0.170667472	0.135781835	0.187932265	10.52351466	1.009625785	0.074688592	6.852608598	9.797293536	4.580674529	17	13	18	0.139169692	1.088949202
Gen5_Mut0_ID8	sow.1.3.Y	8	8_Gen5_Mut0_ID8	Smooth	1	3	y	y3	Gen8_y3	0.29227951	0.171794484	105324	0.027860702	22.62741696	0.107840879	0.258350103	0.012302386	0.008476479	0.346072393	0.180769816	0.274365734	0.166871501	0.237707278	0.150883656	0.193736519	0.114479125	0.29227951	0.171794484	3.70889168	1.209913697	-4.448747427	1.129490866	-4.748669743	0.821773264	7.568076088	1.495413212	0.136635911	0.126806161	0.137171016	10.9383367	0.791042188	0.844727205	6.587471232	9.53215617	4.315537163	13	12	13	0.136341135	0.404591
Gen2_Mut0_ID10	sow.1.4.Y	8	8_Gen2_Mut0_ID10	Smooth	1	4	y	y4	Gen8_y4	0.135034881	0.022283282	104011	0.003549622	15.99999998	0.10817434	0.032813898	0.001562567	0.001053551	0.130755168	0.021457838	0.14222777	0.022839815	0.133030119	0.017665513	0.127306814	0.009112726	0.135034881	0.022283282	-1.180780928	0.294794408	-0.335955308	0.546816005	-0.668264148	1.120395267	1.742124364	0.748248545	0.002682392	0.002709548	0.002638351	6.698350073	7.583840291	6.834852106	1.134303244	1.810381694	3.406237313	0	0	0	0.081154061	3.57246761
Gen8_Mut0_ID6	sow.1.5.Y	8	8_Gen8_Mut0_ID6	Smooth	1	5	y	y5	Gen8_y5	0.281023922	0.144838288	103596	0.021690331	15.99999998	0.097935669	0.221475289	0.010546442	0.006822737	0.290037281	0.110520668	0.288084518	0.168609401	0.222644206	0.123134112	0.148439972	0.057571324	0.281023922	0.144838288	1.377519227	3.883274473	-4.350889151	1.453650605	-6.580259501	2.088585308	9.110179673	1.639257211	0.116164902	0.106342489	0.113310209	12.37218393	2.275260852	2.579873436	6.194763502	9.139448439	3.922829433	11	10	11	0.101706732	14.10602387
Gen8_Mut0_IDR3	sow.1.6.Y	8	8_Gen8_Mut0_IDR3	Smooth	1	6	y	y6	Gen8_y6	0.130180367	0.023055341	102356	0.003113887	15.99999998	0.088574553	0.035155548	0.001674074	0.001033097	0.125678288	0.022300075	0.137894006	0.023720737	0.127190892	0.017582409	0.123765189	0.008478658	0.130180367	0.023055341	-1.306373594	0.275660861	-0.463871355	0.62286783	-0.516473688	1.24810174	1.959619011	0.60837658	0.004037916	0.003569234	0.004432582	6.762997662	7.690279477	6.92745072	1.500425199	1.444259739	3.772359268	0	0	0	0.079393637	3.789565945
Gen8_Mut0_IDR2	sow.1.1.B	9	9_Gen8_Mut0_IDR2	Smooth	1	1	b	b1	Gen9_b1	0.134708448	0.037083412	102695	0.00549731	45.25483389	0.102560175	0.053600828	0.00255242	0.001763478	0.131848337	0.037203045	0.140294599	0.03642136	0.132887991	0.033042307	0.121832014	0.019253983	0.134708448	0.037083412	-0.940168488	0.352602013	-0.282834413	0.519641849	-1.053627062	1.317586363	1.886074104	0.804451218	0.003963199	0.004154536	0.003738007	6.749861149	7.234205483	6.509840206	1.158506486	1.786178451	3.430440555	0	0	0	0.061995896	2.188136
Gen9_Mut0_ID10	sow.1.2.B	9	9_Gen9_Mut0_ID10	Smooth	1	2	b	b2	Gen9_b2	0.139465423	0.031600558	102630	0.003696801	63.99999983	0.081753758	0.045218728	0.002153273	0.001298438	0.154796992	0.051801632	0.139429632	0.023381455	0.123086221	0.01860349	0.116465117	0.012723157	0.139465423	0.031600558	0.987336284	2.052585746	-2.428762991	1.417181706	-1.994315688	1.301663517	3.67805524	2.288829699	0.039302871	0.03028386	0.046332357	7.847174681	4.485746869	3.65073972	0.811467405	2.133217533	3.083401474	3	3	4	0.069960252	2.609542116
Gen9_Mut0_ID11	sow.1.3.B	9	9_Gen9_Mut0_ID11	Smooth	1	3	b	b3	Gen9_b3	0.286710294	0.138944491	99918	0.023045822	63.99999983	0.114744772	0.200844203	0.00956401	0.007642567	0.297919888	0.103579724	0.294221174	0.163908064	0.232950881	0.11776691	0.172754311	0.052196951	0.286710294	0.138944491	1.141504047	3.224399113	-3.836258638	1.202992655	-5.11801658	2.080121563	7.401058913	1.899750897	0.111907765	0.072067251	0.133306362	10.96735284	2.219811742	1.920469893	6.395088301	9.339773239	4.123154232	11	7	13	0.083286723	11.95122884
Gen7_Mut0_ID9	sow.1.4.B	9	9_Gen7_Mut0_ID9	Smooth	1	4	b	b4	Gen9_b4	0.108883961	0.018410988	104099	0.002363103	63.99999983	0.085473563	0.027647182	0.001316532	0.000747293	0.105938078	0.018255176	0.114917008	0.01888492	0.104287974	0.013903731	0.09357328	0.00931282	0.108883961	0.018410988	-1.154293965	0.288822019	-0.800134258	0.768821375	-1.756270457	1.191954122	2.511503015	0.919072902	0.002694417	0.002985697	0.002383484	7.582992745	6.693400058	5.992939042	3.2868071	0.342122163	5.558741169	0	0	0	0.086871728	4.667332342
Gen9_Mut0_ID1	sow.1.5.B	9	9_Gen9_Mut0_ID1	Smooth	1	5	b	b5	Gen9_b5	0.124596736	0.02921812	101889	0.003774386	15.99999998	0.083887504	0.044993418	0.002142544	0.001238133	0.115625002	0.022797476	0.134586412	0.034557081	0.120804337	0.020082243	0.113182674	0.006782095	0.124596736	0.02921812	-1.944186899	1.456700935	-0.382434977	0.872338795	-0.898293131	1.629401234	2.516077335	1.985016344	0.002553856	0.002277246	0.002825372	7.358207754	7.904390898	7.176453268	1.93881037	1.005874567	4.210744439	0	0	0	0.070128496	8.335550054
Gen9_Mut0_ID0	sow.1.6.B	9	9_Gen9_Mut0_ID0	Smooth	1	6	b	b6	Gen9_b6	0.143248899	0.057909494	102134	0.010009445	63.99999983	0.125375345	0.079835829	0.003801706	0.003104484	0.145823389	0.074627168	0.148167063	0.051158227	0.133075418	0.041136335	0.12276956	0.025789531	0.143248899	0.057909494	-0.790435065	1.563279619	-1.111877585	1.28670601	-1.413900256	1.659088415	2.738008056	1.793175803	0.080769404	0.064059147	0.088437615	7.337618776	6.500726856	5.750683391	0.543797775	2.400887162	2.815731844	8	6	8	0.036320632	3.381185272
Gen9_Mut0_ID2	sow.1.1.G	9	9_Gen9_Mut0_ID2	Smooth	1	1	g	g1	Gen9_g1	0.31923809	0.212016417	101633	0.034475205	90.50966773	0.118326838	0.291355758	0.013874084	0.012036319	0.336045213	0.221143033	0.317304406	0.209177618	0.280780268	0.181773392	0.219706301	0.130006952	0.31923809	0.212016417	0.779045857	1.334540383	-2.233746993	0.924269296	-3.826214773	1.186405809	4.730786723	1.378014501	0.118566296	0.093511137	0.131402824	9.082384661	3.57477838	2.996109441	7.469737408	10.41442235	5.197803339	11	9	13	0.179717863	3.218907397
Gen8_Mut0_ID0	sow.1.2.G	9	9_Gen8_Mut0_ID0	Smooth	1	2	g	g2	Gen9_g2	0.272304178	0.11609756	100781	0.019258035	15.99999998	0.112685412	0.170900874	0.008138137	0.006051446	0.251864448	0.073008042	0.293217736	0.141550226	0.235479103	0.104745075	0.169616688	0.043142783	0.272304178	0.11609756	-1.099594916	3.367061323	-2.483561549	1.068840741	-4.700312617	2.02312644	6.473360705	2.034248387	0.086689339	0.056753081	0.106373142	10.51090982	4.788390059	4.38442844	5.879562957	8.824247895	3.607628888	8	5	10	0.068040391	11.32125271
Gen9_Mut0_ID6	sow.1.3.G	9	9_Gen9_Mut0_ID6	Smooth	1	3	g	g3	Gen9_g3	0.185970635	0.140691861	99863	0.02164256	63.99999983	0.110893966	0.195164449	0.009293545	0.007456844	0.202787744	0.158828015	0.184634373	0.133547714	0.168410291	0.114225431	0.154942348	0.083439404	0.185970635	0.140691861	0.986085241	0.695895986	-1.765688647	0.69881212	-1.53567637	1.270365632	2.612726716	1.486074082	0.051938637	0.053157797	0.048562562	7.08352575	5.124296421	4.318214857	2.066253377	5.010938315	0.205680692	5	5	4	0.074498884	0.836014201
Gen8_Mut0_ID1	sow.1.4.G	9	9_Gen8_Mut0_ID1	Smooth	1	4	g	g4	Gen9_g4	0.119011727	0.007379255	103051	0.001061208	15.99999998	0.094410822	0.011240318	0.000535253	0.000345902	0.122262382	0.010448858	0.123300207	0.006782771	0.115272065	0.004223232	0.11565978	0.004569852	0.119011727	0.007379255	-0.147435139	0.520545085	-0.949574102	0.818900052	-0.491599487	0.707968425	1.391242034	0.819951247	0.005739117	0.004284619	0.006931917	6.35246927	6.827605802	6.026372012	2.397414127	0.54727081	4.669348197	0	0	0	0.102167325	1.574863404
Gen6_Mut0_IDR1	sow.1.5.G	9	9_Gen6_Mut0_IDR1	Smooth	1	5	g	g5	Gen9_g5	0.108914761	0.016062026	102976	0.002215346	31.99999993	0.093309856	0.023741821	0.001130563	0.000814715	0.117817109	0.018356993	0.110616109	0.015907459	0.099804476	0.010685072	0.095491958	0.006716744	0.108914761	0.016062026	0.849978836	0.818179633	-1.994299938	0.947471692	-1.64195484	1.135597278	2.845886426	1.467425391	0.046124992	0.032934188	0.055787818	7.352949513	5.003563774	4.184919257	3.283978801	0.339293863	5.55591287	4	3	5	0.08965875	2.148790384
Gen7_Mut0_ID1	sow.1.6.G	9	9_Gen7_Mut0_ID1	Smooth	1	6	g	g6	Gen9_g6	0.176708074	0.033217074	100029	0.004488843	63.99999983	0.097827006	0.045885525	0.002185025	0.001575436	0.179063399	0.047530946	0.183204884	0.032884473	0.155323454	0.01769991	0.134718109	0.009340106	0.176708074	0.033217074	-0.568864632	2.608595229	-2.129344193	1.539921333	-2.926491163	1.485744705	4.672738361	1.723676422	0.061924643	0.04223453	0.073536488	8.821723786	5.047153332	4.370198566	1.555356243	4.500041181	0.716577826	6	4	7	0.068886671	8.8712225
Gen9_Mut0_ID4	sow.1.1.R	9	9_Gen9_Mut0_ID4	Smooth	1	1	r	r1	Gen9_r1	0.168394171	0.040293737	100929	0.005476692	127.9999996	0.093363109	0.058660127	0.002793339	0.001937528	0.192883792	0.060129717	0.164672951	0.032468234	0.144265995	0.025344895	0.132871357	0.017148435	0.168394171	0.040293737	1.839269689	1.73301022	-2.981669254	1.316775923	-2.624917409	1.317907844	4.548179782	2.225220405	0.071936775	0.044460535	0.094012851	8.483030901	3.366602556	2.508387019	1.0734404	4.018125337	1.198493669	7	4	9	0.056310852	1.172388708
Gen7_Mut0_ID10	sow.1.2.R	9	9_Gen7_Mut0_ID10	Smooth	1	2	r	r2	Gen9_r2	0.124941817	0.022300977	104039	0.003125433	45.25483389	0.096785184	0.032292473	0.001537737	0.001165253	0.137123318	0.038684557	0.125755462	0.016816279	0.10919423	0.012071671	0.099761026	0.009173413	0.124941817	0.022300977	0.854481409	2.182041769	-2.606653784	1.657881182	-2.571482925	1.457602341	4.109567817	2.623587936	0.094424804	0.062470615	0.112746502	8.391120619	4.070236541	3.267111413	1.911152823	1.033532115	4.183086892	9	6	11	0.081302866	2.330153629
Gen8_Mut0_IDR0	sow.1.3.R	9	9_Gen8_Mut0_IDR0	Smooth	1	3	r	r3	Gen9_r3	0.184288897	0.039324911	101082	0.005479343	45.25483389	0.095274974	0.057510833	0.002738611	0.001841791	0.218523908	0.062897199	0.17677013	0.029909155	0.151736919	0.022932761	0.137256165	0.015390225	0.184288897	0.039324911	2.562099093	1.985474424	-3.701704206	1.425307564	-3.268328956	1.335746371	5.726264086	2.432416509	0.070633618	0.048086328	0.086625653	9.367443452	2.30831337	1.403372896	1.975411715	4.920096652	0.296522354	7	4	8	0.05745159	1.071820917
Gen9_Mut0_ID8	sow.1.4.R	9	9_Gen9_Mut0_ID8	Smooth	1	4	r	r4	Gen9_r4	0.173514974	0.026904951	100647	0.003638638	90.50966773	0.096127661	0.037852143	0.001802483	0.001392805	0.17475468	0.052182206	0.180133019	0.021340389	0.15366815	0.01425211	0.132856407	0.010860379	0.173514974	0.026904951	-0.857840848	3.039009328	-1.954091508	1.636677845	-2.903189383	1.095899486	4.82072237	1.690767519	0.032665479	0.024699754	0.037875761	8.828841993	5.355041575	4.694250171	1.373004539	4.317689477	0.89892953	3	2	3	0.076004007	9.66098315
Gen7_Mut0_ID8	sow.1.5.R	9	9_Gen7_Mut0_ID8	Smooth	1	5	r	r5	Gen9_r5	0.367845493	0.148215944	101096	0.018169344	127.9999996	0.081292564	0.22350561	0.010643124	0.00652838	0.337005385	0.091896332	0.396170498	0.181206957	0.31497304	0.13857333	0.207155256	0.060499726	0.367845493	0.148215944	-1.133874275	3.746683943	-2.704886382	1.479354351	-5.967040292	1.813371945	7.841168396	1.49599667	0.080784749	0.058536087	0.094037616	11.60716151	4.729828216	4.564147369	8.886995468	11.83168041	6.615061399	8	5	9	0.101945222	16.66598971
Gen9_Mut0_IDR0	sow.1.6.R	9	9_Gen9_Mut0_IDR0	Smooth	1	6	r	r6	Gen9_r6	0.426614905	0.184011535	103800	0.022965893	22.62741696	0.084853885	0.270652227	0.012888201	0.008538172	0.394753935	0.159043443	0.459132876	0.205885061	0.34148406	0.1433476	0.20688563	0.06889769	0.426614905	0.184011535	-1.432641252	3.172799378	-3.390590576	0.917726752	-7.495373028	2.322057827	9.097714473	1.805956474	0.065407637	0.055748893	0.068329837	13.26439942	5.255214777	5.339698896	10.36918297	13.31386791	8.097248903	6	5	6	0.146930968	25.08400597
Gen2_Mut0_ID10	sow.1.1.Y	9	9_Gen2_Mut0_ID10	Smooth	1	1	y	y1	Gen9_y1	0.135034881	0.022283282	104011	0.003549622	15.99999998	0.10817434	0.032813898	0.001562567	0.001053551	0.130755168	0.021457838	0.14222777	0.022839815	0.133030119	0.017665513	0.127306814	0.009112726	0.135034881	0.022283282	-1.180780928	0.294794408	-0.335955308	0.546816005	-0.668264148	1.120395267	1.742124364	0.748248545	0.002682392	0.002709548	0.002638351	6.698350073	7.583840291	6.834852106	1.134303244	1.810381694	3.406237313	0	0	0	0.081154061	3.57246761
Gen9_Mut0_ID9	sow.1.2.Y	9	9_Gen9_Mut0_ID9	Smooth	1	2	y	y2	Gen9_y2	0.308580123	0.154129694	103655	0.019651325	31.99999993	0.085806696	0.229018548	0.010905645	0.00670731	0.287312312	0.104427505	0.331001037	0.184393997	0.25819499	0.135929986	0.16807507	0.060119912	0.308580123	0.154129694	-0.536947269	3.920500198	-3.155457558	1.429584713	-6.04500441	2.222848184	8.058857687	2.048665166	0.131266558	0.087108438	0.15614242	11.6995142	4.044788279	3.927279817	7.130180804	10.07486574	4.858246735	13	8	15	0.105518276	17.87674952
Gen9_Mut0_ID3	sow.1.3.Y	9	9_Gen9_Mut0_ID3	Smooth	1	3	y	y3	Gen9_y3	0.189778428	0.036030144	99553	0.006011456	63.99999983	0.12567863	0.047831965	0.002277713	0.001990543	0.203159377	0.060998124	0.191508649	0.031592325	0.16337412	0.023355554	0.141549819	0.014644023	0.189778428	0.036030144	0.464949531	3.125952786	-2.661829301	1.708212076	-3.23131402	1.086379389	5.321363457	1.815400184	0.130049871	0.083569133	0.155176986	8.995340347	3.895368026	3.182138353	2.26893776	5.213622698	0.002996309	13	8	15	0.065991572	6.938405883
Gen7_Mut0_ID11	sow.1.4.Y	9	9_Gen7_Mut0_ID11	Smooth	1	4	y	y4	Gen9_y4	0.308671075	0.122859038	101269	0.016797542	63.99999983	0.08987311	0.186902865	0.008900136	0.005868268	0.325072057	0.094698568	0.314349727	0.145589689	0.247017499	0.104915468	0.181181764	0.047986074	0.308671075	0.122859038	1.189861353	3.311830856	-4.111963373	1.226836722	-5.618139142	1.769812769	7.95109134	1.507681756	0.105865983	0.064194512	0.125111003	11.51088879	2.136799109	2.05809489	7.133127805	10.07781274	4.861193736	10	6	12	0.070083928	12.63888736
Gen5_Mut0_ID8	sow.1.5.Y	9	9_Gen5_Mut0_ID8	Smooth	1	5	y	y5	Gen9_y5	0.29227951	0.171794484	105324	0.027860702	22.62741696	0.107840879	0.258350103	0.012302386	0.008476479	0.346072393	0.180769816	0.274365734	0.166871501	0.237707278	0.150883656	0.193736519	0.114479125	0.29227951	0.171794484	3.70889168	1.209913697	-4.448747427	1.129490866	-4.748669743	0.821773264	7.568076088	1.495413212	0.136635911	0.126806161	0.137171016	10.9383367	0.791042188	0.844727205	6.587471232	9.53215617	4.315537163	13	12	13	0.136341135	0.404591
Gen9_Mut0_ID5	sow.1.6.Y	9	9_Gen9_Mut0_ID5	Smooth	1	6	y	y6	Gen9_y6	0.116577424	0.013241727	102546	0.001741165	11.31370848	0.088252439	0.019729364	0.000939494	0.000562604	0.113950051	0.01412657	0.123524257	0.013652229	0.113835189	0.008428181	0.111670663	0.007124351	0.116577424	0.013241727	-1.1448887	0.273875636	-0.595418653	0.938674487	-0.567651362	1.082450468	1.856826448	0.817018697	0.00459665	0.004153385	0.004967974	6.757943788	7.497310784	6.728611278	2.604078113	0.340606825	4.876012182	0	0	0	0.093899174	2.757795107
Gen5_Mut0_ID8	sow.1.1.B	10	10_Gen5_Mut0_ID8	Smooth	1	1	b	b1	Gen10_b1	0.29227951	0.171794484	105324	0.027860702	22.62741696	0.107840879	0.258350103	0.012302386	0.008476479	0.346072393	0.180769816	0.274365734	0.166871501	0.237707278	0.150883656	0.193736519	0.114479125	0.29227951	0.171794484	3.70889168	1.209913697	-4.448747427	1.129490866	-4.748669743	0.821773264	7.568076088	1.495413212	0.136635911	0.126806161	0.137171016	10.9383367	0.791042188	0.844727205	6.587471232	9.53215617	4.315537163	13	12	13	0.136341135	0.404591
Gen10_Mut0_ID11	sow.1.2.B	10	10_Gen10_Mut0_ID11	Smooth	1	2	b	b2	Gen10_b2	0.131137158	0.044925883	105014	0.00569518	63.99999983	0.088972652	0.064010458	0.003048117	0.001939744	0.121592394	0.047152512	0.141759605	0.047449203	0.118669591	0.024423905	0.099805057	0.008519579	0.131137158	0.044925883	-2.207649643	1.440334275	-1.129134249	1.727081482	-2.610733884	2.453016597	4.044049548	2.772162903	0.003262946	0.002985855	0.003394194	8.90964999	6.906714367	6.285383957	1.427196641	1.517488297	3.69913071	0	0	0	0.052475816	11.34862614
Gen10_Mut0_ID6	sow.1.3.B	10	10_Gen10_Mut0_ID6	Smooth	1	3	b	b3	Gen10_b3	0.168947247	0.039886898	102231	0.006168859	63.99999983	0.112348195	0.054908398	0.002614686	0.002175973	0.17850728	0.061157901	0.172402618	0.034811567	0.146544599	0.026755863	0.129775101	0.016741741	0.168947247	0.039886898	0.066805354	2.977904108	-2.495033188	1.573669225	-2.826316287	1.248749943	4.896714536	1.773001048	0.127940971	0.08901134	0.147888404	8.73534407	4.478601268	3.742292223	1.10623071	4.050915648	1.165703359	12	8	14	0.05864424	6.49078602
Gen10_Mut0_ID2	sow.1.4.B	10	10_Gen10_Mut0_ID2	Smooth	1	4	b	b4	Gen10_b4	0.120525282	0.010768898	104653	0.001743297	22.62741696	0.112163118	0.015542517	0.00074012	0.000605707	0.113939423	0.01171121	0.129692076	0.014556879	0.115149039	0.009882284	0.108867903	0.004497684	0.120525282	0.010768898	-1.796384174	1.961612741	-0.830734398	0.909007987	-1.133322174	0.621543352	3.012814314	1.088569688	0.008968849	0.006914193	0.010678632	7.612945485	7.460437706	6.724176223	2.271039072	0.673645866	4.542973141	0	0	1	0.097842198	7.977918022
Gen9_Mut0_ID5	sow.1.5.B	10	10_Gen9_Mut0_ID5	Smooth	1	5	b	b5	Gen10_b5	0.116577424	0.013241727	102546	0.001741165	11.31370848	0.088252439	0.019729364	0.000939494	0.000562604	0.113950051	0.01412657	0.123524257	0.013652229	0.113835189	0.008428181	0.111670663	0.007124351	0.116577424	0.013241727	-1.1448887	0.273875636	-0.595418653	0.938674487	-0.567651362	1.082450468	1.856826448	0.817018697	0.00459665	0.004153385	0.004967974	6.757943788	7.497310784	6.728611278	2.604078113	0.340606825	4.876012182	0	0	0	0.093899174	2.757795107
Gen10_Mut0_ID8	sow.1.6.B	10	10_Gen10_Mut0_ID8	Smooth	1	6	b	b6	Gen10_b6	0.150319391	0.028447035	102006	0.003939091	45.25483389	0.096877605	0.040660488	0.001936214	0.001297628	0.16692536	0.048059111	0.149919566	0.020678015	0.131974436	0.016046934	0.122839929	0.010995375	0.150319391	0.028447035	1.131124674	1.926766119	-2.556627583	1.380209671	-2.293258741	1.175436041	3.88072033	2.239167222	0.056832818	0.040927823	0.068613706	8.097522667	4.134359903	3.305707793	0.062011435	2.882673503	2.333945504	5	4	6	0.073634933	1.318288651
Gen7_Mut0_ID8	sow.1.1.G	10	10_Gen7_Mut0_ID8	Smooth	1	1	g	g1	Gen10_g1	0.367845493	0.148215944	101096	0.018169344	127.9999996	0.081292564	0.22350561	0.010643124	0.00652838	0.337005385	0.091896332	0.396170498	0.181206957	0.31497304	0.13857333	0.207155256	0.060499726	0.367845493	0.148215944	-1.133874275	3.746683943	-2.704886382	1.479354351	-5.967040292	1.813371945	7.841168396	1.49599667	0.080784749	0.058536087	0.094037616	11.60716151	4.729828216	4.564147369	8.886995468	11.83168041	6.615061399	8	5	9	0.101945222	16.66598971
Gen10_Mut0_ID3	sow.1.2.G	10	10_Gen10_Mut0_ID3	Smooth	1	2	g	g2	Gen10_g2	0.185612778	0.033324909	102869	0.004503801	63.99999983	0.088055225	0.051147462	0.002435593	0.001449901	0.212519049	0.048881449	0.180398779	0.028777866	0.158307014	0.024943055	0.139264166	0.016105292	0.185612778	0.033324909	2.105219594	1.89604179	-3.15620916	1.254801168	-3.311233272	0.823929654	5.272379179	1.846138179	0.101753967	0.07137415	0.121509077	9.048336156	2.626145346	1.801406934	2.046992177	4.991677115	0.224941892	10	7	12	0.064145905	1.426188528
Gen9_Mut0_ID3	sow.1.3.G	10	10_Gen9_Mut0_ID3	Smooth	1	3	g	g3	Gen10_g3	0.189778428	0.036030144	99553	0.006011456	63.99999983	0.12567863	0.047831965	0.002277713	0.001990543	0.203159377	0.060998124	0.191508649	0.031592325	0.16337412	0.023355554	0.141549819	0.014644023	0.189778428	0.036030144	0.464949531	3.125952786	-2.661829301	1.708212076	-3.23131402	1.086379389	5.321363457	1.815400184	0.130049871	0.083569133	0.155176986	8.995340347	3.895368026	3.182138353	2.26893776	5.213622698	0.002996309	13	8	15	0.065991572	6.938405883
Gen10_Mut0_ID10	sow.1.4.G	10	10_Gen10_Mut0_ID10	Smooth	1	4	g	g4	Gen10_g4	0.143907716	0.023839907	105057	0.002975453	90.50966773	0.084783405	0.035094755	0.001671179	0.000996654	0.166868386	0.040854449	0.14010918	0.016960243	0.122018443	0.015029796	0.109704764	0.011599231	0.143907716	0.023839907	2.11431284	2.062277558	-3.28419536	1.069656462	-3.1479151	0.873120234	5.290416028	1.826633907	0.090527948	0.049626905	0.116015278	9.022340884	2.70680702	1.845459565	0.497912142	2.446772796	2.769846211	9	4	11	0.079757924	2.132860838
Gen8_Mut0_IDR0	sow.1.5.G	10	10_Gen8_Mut0_IDR0	Smooth	1	5	g	g5	Gen10_g5	0.184288897	0.039324911	101082	0.005479343	45.25483389	0.095274974	0.057510833	0.002738611	0.001841791	0.218523908	0.062897199	0.17677013	0.029909155	0.151736919	0.022932761	0.137256165	0.015390225	0.184288897	0.039324911	2.562099093	1.985474424	-3.701704206	1.425307564	-3.268328956	1.335746371	5.726264086	2.432416509	0.070633618	0.048086328	0.086625653	9.367443452	2.30831337	1.403372896	1.975411715	4.920096652	0.296522354	7	4	8	0.05745159	1.071820917
Gen8_Mut0_IDR2	sow.1.6.G	10	10_Gen8_Mut0_IDR2	Smooth	1	6	g	g6	Gen10_g6	0.134708448	0.037083412	102695	0.00549731	45.25483389	0.102560175	0.053600828	0.00255242	0.001763478	0.131848337	0.037203045	0.140294599	0.03642136	0.132887991	0.033042307	0.121832014	0.019253983	0.134708448	0.037083412	-0.940168488	0.352602013	-0.282834413	0.519641849	-1.053627062	1.317586363	1.886074104	0.804451218	0.003963199	0.004154536	0.003738007	6.749861149	7.234205483	6.509840206	1.158506486	1.786178451	3.430440555	0	0	0	0.061995896	2.188136
Gen7_Mut0_ID11	sow.1.1.R	10	10_Gen7_Mut0_ID11	Smooth	1	1	r	r1	Gen10_r1	0.308671075	0.122859038	101269	0.016797542	63.99999983	0.08987311	0.186902865	0.008900136	0.005868268	0.325072057	0.094698568	0.314349727	0.145589689	0.247017499	0.104915468	0.181181764	0.047986074	0.308671075	0.122859038	1.189861353	3.311830856	-4.111963373	1.226836722	-5.618139142	1.769812769	7.95109134	1.507681756	0.105865983	0.064194512	0.125111003	11.51088879	2.136799109	2.05809489	7.133127805	10.07781274	4.861193736	10	6	12	0.070083928	12.63888736
Gen8_Mut0_ID1	sow.1.2.R	10	10_Gen8_Mut0_ID1	Smooth	1	2	r	r2	Gen10_r2	0.119011727	0.007379255	103051	0.001061208	15.99999998	0.094410822	0.011240318	0.000535253	0.000345902	0.122262382	0.010448858	0.123300207	0.006782771	0.115272065	0.004223232	0.11565978	0.004569852	0.119011727	0.007379255	-0.147435139	0.520545085	-0.949574102	0.818900052	-0.491599487	0.707968425	1.391242034	0.819951247	0.005739117	0.004284619	0.006931917	6.35246927	6.827605802	6.026372012	2.397414127	0.54727081	4.669348197	0	0	0	0.102167325	1.574863404
Gen10_Mut0_ID0	sow.1.3.R	10	10_Gen10_Mut0_ID0	Smooth	1	3	r	r3	Gen10_r3	0.168693576	0.030061272	102726	0.004252047	22.62741696	0.093385825	0.045532041	0.002168192	0.001527959	0.190761	0.033663632	0.166002888	0.028266553	0.143800738	0.026549831	0.128017135	0.016994099	0.168693576	0.030061272	1.929033679	0.663614986	-3.290089384	0.680683229	-3.218188995	0.703323177	5.039752263	0.949668258	0.151166662	0.093314905	0.188178752	9.097954216	2.735654162	1.88257337	1.091204622	4.035889559	1.180729447	15	9	18	0.068738754	0.358795498
Gen8_Mut0_ID0	sow.1.4.R	10	10_Gen8_Mut0_ID0	Smooth	1	4	r	r4	Gen10_r4	0.272304178	0.11609756	100781	0.019258035	15.99999998	0.112685412	0.170900874	0.008138137	0.006051446	0.251864448	0.073008042	0.293217736	0.141550226	0.235479103	0.104745075	0.169616688	0.043142783	0.272304178	0.11609756	-1.099594916	3.367061323	-2.483561549	1.068840741	-4.700312617	2.02312644	6.473360705	2.034248387	0.086689339	0.056753081	0.106373142	10.51090982	4.788390059	4.38442844	5.879562957	8.824247895	3.607628888	8	5	10	0.068040391	11.32125271
Gen2_Mut0_ID10	sow.1.5.R	10	10_Gen2_Mut0_ID10	Smooth	1	5	r	r5	Gen10_r5	0.135034881	0.022283282	104011	0.003549622	15.99999998	0.10817434	0.032813898	0.001562567	0.001053551	0.130755168	0.021457838	0.14222777	0.022839815	0.133030119	0.017665513	0.127306814	0.009112726	0.135034881	0.022283282	-1.180780928	0.294794408	-0.335955308	0.546816005	-0.668264148	1.120395267	1.742124364	0.748248545	0.002682392	0.002709548	0.002638351	6.698350073	7.583840291	6.834852106	1.134303244	1.810381694	3.406237313	0	0	0	0.081154061	3.57246761
Gen10_Mut0_ID5	sow.1.6.R	10	10_Gen10_Mut0_ID5	Smooth	1	6	r	r6	Gen10_r6	0.271403418	0.119220319	104218	0.019235563	90.50966773	0.110842218	0.173540045	0.008263812	0.00633695	0.289091148	0.092538417	0.275653979	0.142197758	0.212139612	0.096931365	0.151844255	0.042414364	0.271403418	0.119220319	1.555197107	3.899356163	-4.482321702	1.17498579	-6.033413247	1.95368705	8.777994409	1.503670356	0.066546095	0.053856227	0.072126788	12.00626589	1.890191135	2.06127334	5.846428941	8.791113878	3.574494871	6	5	7	0.058181883	18.38427694
Gen9_Mut0_ID10	sow.1.1.Y	10	10_Gen9_Mut0_ID10	Smooth	1	1	y	y1	Gen10_y1	0.139465423	0.031600558	102630	0.003696801	63.99999983	0.081753758	0.045218728	0.002153273	0.001298438	0.154796992	0.051801632	0.139429632	0.023381455	0.123086221	0.01860349	0.116465117	0.012723157	0.139465423	0.031600558	0.987336284	2.052585746	-2.428762991	1.417181706	-1.994315688	1.301663517	3.67805524	2.288829699	0.039302871	0.03028386	0.046332357	7.847174681	4.485746869	3.65073972	0.811467405	2.133217533	3.083401474	3	3	4	0.069960252	2.609542116
Gen10_Mut0_IDR0	sow.1.2.Y	10	10_Gen10_Mut0_IDR0	Smooth	1	2	y	y2	Gen10_y2	0.124941817	0.022300977	104039	0.003125433	45.25483389	0.096785184	0.032292473	0.001537737	0.001165253	0.137123318	0.038684557	0.125755462	0.016816279	0.10919423	0.012071671	0.099761026	0.009173413	0.124941817	0.022300977	0.854481409	2.182041769	-2.606653784	1.657881182	-2.571482925	1.457602341	4.109567817	2.623587936	0.094424804	0.062470615	0.112746502	8.391120619	4.070236541	3.267111413	1.911152823	1.033532115	4.183086892	9	6	11	0.081302866	2.330153629
Gen10_Mut0_ID9	sow.1.3.Y	10	10_Gen10_Mut0_ID9	Smooth	1	3	y	y3	Gen10_y3	0.167481503	0.034659564	102731	0.004467774	31.99999993	0.08598303	0.051961112	0.002474339	0.001545531	0.198418092	0.05802121	0.161263475	0.025342852	0.139453063	0.018590586	0.12820331	0.011426847	0.167481503	0.034659564	2.448456913	2.20066238	-3.517379234	1.611865903	-2.96473516	1.447877486	5.453238428	2.637440772	0.049314608	0.035513756	0.05963297	9.034303575	2.667359922	1.77191705	1.019094681	3.963779619	1.252839388	4	3	5	0.062878499	1.494541098
Gen10_Mut0_ID7	sow.1.4.Y	10	10_Gen10_Mut0_ID7	Smooth	1	4	y	y4	Gen10_y4	0.324414064	0.16938032	101475	0.029772951	15.99999998	0.121268294	0.245513067	0.011691098	0.008946772	0.306398365	0.129244073	0.346179883	0.19579973	0.273599886	0.144917736	0.184908488	0.065985643	0.324414064	0.16938032	-0.444029691	3.243577753	-2.979043999	1.257885136	-5.478179695	2.285236629	7.254789839	1.943087044	0.11627689	0.067922895	0.147012189	11.13330541	3.95440511	3.713088863	7.63057228	10.57525722	5.358638211	11	6	14	0.125869335	12.57410564
Gen10_Mut0_ID4	sow.1.5.Y	10	10_Gen10_Mut0_ID4	Smooth	1	5	y	y5	Gen10_y5	0.176138297	0.029378051	103565	0.004313444	63.99999983	0.103892384	0.041518387	0.001977066	0.001405254	0.175093156	0.044933538	0.185048469	0.033161256	0.151108549	0.017910041	0.126401937	0.008558257	0.176138297	0.029378051	-0.985657674	3.495189621	-2.472566371	1.596882439	-3.558055885	1.443661913	5.849950277	1.540569013	0.065506069	0.050067667	0.07242406	9.635263462	4.985655999	4.389603817	1.523060177	4.467745114	0.748873892	6	5	7	0.073737031	13.56286982
Gen7_Mut0_ID1	sow.1.6.Y	10	10_Gen7_Mut0_ID1	Smooth	1	6	y	y6	Gen10_y6	0.176708074	0.033217074	100029	0.004488843	63.99999983	0.097827006	0.045885525	0.002185025	0.001575436	0.179063399	0.047530946	0.183204884	0.032884473	0.155323454	0.01769991	0.134718109	0.009340106	0.176708074	0.033217074	-0.568864632	2.608595229	-2.129344193	1.539921333	-2.926491163	1.485744705	4.672738361	1.723676422	0.061924643	0.04223453	0.073536488	8.821723786	5.047153332	4.370198566	1.555356243	4.500041181	0.716577826	6	4	7	0.068886671	8.8712225
Gen10_Mut0_ID5	sow.1.1.B	11	11_Gen10_Mut0_ID5	Smooth	1	1	b	b1	Gen11_b1	0.271403418	0.119220319	104218	0.019235563	90.50966773	0.110842218	0.173540045	0.008263812	0.00633695	0.289091148	0.092538417	0.275653979	0.142197758	0.212139612	0.096931365	0.151844255	0.042414364	0.271403418	0.119220319	1.555197107	3.899356163	-4.482321702	1.17498579	-6.033413247	1.95368705	8.777994409	1.503670356	0.066546095	0.053856227	0.072126788	12.00626589	1.890191135	2.06127334	5.846428941	8.791113878	3.574494871	6	5	7	0.058181883	18.38427694
Gen11_Mut0_ID0	sow.1.2.B	11	11_Gen11_Mut0_ID0	Smooth	1	2	b	b2	Gen11_b2	0.099239917	0.024891724	101673	0.003596397	63.99999983	0.097330417	0.036950396	0.001759543	0.001320402	0.099450908	0.024443958	0.106316484	0.027064468	0.091936655	0.012559915	0.094308896	0.003708399	0.099239917	0.024891724	-0.903017193	0.901463324	-1.486021186	1.42395371	-0.423977978	2.059511333	2.620448815	1.848928215	0.000407998	0.000442694	0.000373127	7.073941508	7.061844249	6.237342705	4.214231248	1.26954631	6.486165317	0	0	0	0.076795665	7.366749596
Gen11_Mut0_IDR1	sow.1.3.B	11	11_Gen11_Mut0_IDR1	Smooth	1	3	b	b3	Gen11_b3	0.135034881	0.022283282	104011	0.003549622	15.99999998	0.10817434	0.032813898	0.001562567	0.001053551	0.130755168	0.021457838	0.14222777	0.022839815	0.133030119	0.017665513	0.127306814	0.009112726	0.135034881	0.022283282	-1.180780928	0.294794408	-0.335955308	0.546816005	-0.668264148	1.120395267	1.742124364	0.748248545	0.002682392	0.002709548	0.002638351	6.698350073	7.583840291	6.834852106	1.134303244	1.810381694	3.406237313	0	0	0	0.081154061	3.57246761
Gen7_Mut0_ID8	sow.1.4.B	11	11_Gen7_Mut0_ID8	Smooth	1	4	b	b4	Gen11_b4	0.367845493	0.148215944	101096	0.018169344	127.9999996	0.081292564	0.22350561	0.010643124	0.00652838	0.337005385	0.091896332	0.396170498	0.181206957	0.31497304	0.13857333	0.207155256	0.060499726	0.367845493	0.148215944	-1.133874275	3.746683943	-2.704886382	1.479354351	-5.967040292	1.813371945	7.841168396	1.49599667	0.080784749	0.058536087	0.094037616	11.60716151	4.729828216	4.564147369	8.886995468	11.83168041	6.615061399	8	5	9	0.101945222	16.66598971
Gen10_Mut0_ID8	sow.1.5.B	11	11_Gen10_Mut0_ID8	Smooth	1	5	b	b5	Gen11_b5	0.150319391	0.028447035	102006	0.003939091	45.25483389	0.096877605	0.040660488	0.001936214	0.001297628	0.16692536	0.048059111	0.149919566	0.020678015	0.131974436	0.016046934	0.122839929	0.010995375	0.150319391	0.028447035	1.131124674	1.926766119	-2.556627583	1.380209671	-2.293258741	1.175436041	3.88072033	2.239167222	0.056832818	0.040927823	0.068613706	8.097522667	4.134359903	3.305707793	0.062011435	2.882673503	2.333945504	5	4	6	0.073634933	1.318288651
Gen11_Mut0_ID7	sow.1.6.B	11	11_Gen11_Mut0_ID7	Smooth	1	6	b	b6	Gen11_b6	0.155828916	0.02888189	103148	0.004215226	45.25483389	0.101060404	0.041709964	0.001986189	0.001418484	0.180868751	0.046522968	0.151667774	0.021788206	0.133538362	0.015854014	0.124348471	0.009718203	0.155828916	0.02888189	2.163289824	1.584993509	-3.091659631	1.292037408	-2.578786221	1.269480263	4.621062206	2.308082603	0.042658565	0.026410559	0.056739878	8.488907352	3.237781541	2.368721279	0.297952659	3.242637597	1.97398141	4	2	5	0.072585619	0.304818133
Gen11_Mut0_ID4	sow.1.1.G	11	11_Gen11_Mut0_ID4	Smooth	1	1	g	g1	Gen11_g1	0.166939606	0.069375781	102585	0.010301013	63.99999983	0.103947321	0.099098394	0.004718971	0.003317751	0.157949134	0.071986563	0.180533731	0.075340435	0.140660366	0.04259621	0.116367326	0.015477905	0.166939606	0.069375781	-1.87648572	3.285699861	-2.396701245	1.738542135	-3.357489827	2.422972135	5.893848151	2.343005615	0.021217078	0.015442473	0.025533538	9.872662236	5.861119831	5.267164532	0.986686591	3.931371528	1.285247478	2	1	2	0.019153484	15.84743694
Gen10_Mut0_ID11	sow.1.2.G	11	11_Gen10_Mut0_ID11	Smooth	1	2	g	g2	Gen11_g2	0.131137158	0.044925883	105014	0.00569518	63.99999983	0.088972652	0.064010458	0.003048117	0.001939744	0.121592394	0.047152512	0.141759605	0.047449203	0.118669591	0.024423905	0.099805057	0.008519579	0.131137158	0.044925883	-2.207649643	1.440334275	-1.129134249	1.727081482	-2.610733884	2.453016597	4.044049548	2.772162903	0.003262946	0.002985855	0.003394194	8.90964999	6.906714367	6.285383957	1.427196641	1.517488297	3.69913071	0	0	0	0.052475816	11.34862614
Gen11_Mut0_ID5	sow.1.3.G	11	11_Gen11_Mut0_ID5	Smooth	1	3	g	g3	Gen11_g3	0.314410628	0.158492897	105770	0.024177533	15.99999998	0.101054112	0.239253335	0.011393016	0.00764299	0.29559714	0.118568571	0.334938801	0.183260266	0.261546358	0.136238658	0.169235064	0.061865204	0.314410628	0.158492897	-0.534813923	3.456416605	-3.147102396	1.190655001	-6.217028527	2.339210551	7.974588483	2.020866957	0.128547427	0.089834404	0.15124898	11.82971285	4.076306368	3.997148858	7.317364168	10.26204911	5.045430099	12	8	15	0.118430605	17.77941777
Gen9_Mut0_ID5	sow.1.4.G	11	11_Gen9_Mut0_ID5	Smooth	1	4	g	g4	Gen11_g4	0.116577424	0.013241727	102546	0.001741165	11.31370848	0.088252439	0.019729364	0.000939494	0.000562604	0.113950051	0.01412657	0.123524257	0.013652229	0.113835189	0.008428181	0.111670663	0.007124351	0.116577424	0.013241727	-1.1448887	0.273875636	-0.595418653	0.938674487	-0.567651362	1.082450468	1.856826448	0.817018697	0.00459665	0.004153385	0.004967974	6.757943788	7.497310784	6.728611278	2.604078113	0.340606825	4.876012182	0	0	0	0.093899174	2.757795107
Gen8_Mut0_ID1	sow.1.5.G	11	11_Gen8_Mut0_ID1	Smooth	1	5	g	g5	Gen11_g5	0.119011727	0.007379255	103051	0.001061208	15.99999998	0.094410822	0.011240318	0.000535253	0.000345902	0.122262382	0.010448858	0.123300207	0.006782771	0.115272065	0.004223232	0.11565978	0.004569852	0.119011727	0.007379255	-0.147435139	0.520545085	-0.949574102	0.818900052	-0.491599487	0.707968425	1.391242034	0.819951247	0.005739117	0.004284619	0.006931917	6.35246927	6.827605802	6.026372012	2.397414127	0.54727081	4.669348197	0	0	0	0.102167325	1.574863404
Gen9_Mut0_ID10	sow.1.6.G	11	11_Gen9_Mut0_ID10	Smooth	1	6	g	g6	Gen11_g6	0.139465423	0.031600558	102630	0.003696801	63.99999983	0.081753758	0.045218728	0.002153273	0.001298438	0.154796992	0.051801632	0.139429632	0.023381455	0.123086221	0.01860349	0.116465117	0.012723157	0.139465423	0.031600558	0.987336284	2.052585746	-2.428762991	1.417181706	-1.994315688	1.301663517	3.67805524	2.288829699	0.039302871	0.03028386	0.046332357	7.847174681	4.485746869	3.65073972	0.811467405	2.133217533	3.083401474	3	3	4	0.069960252	2.609542116
Gen11_Mut0_IDR0	sow.1.1.R	11	11_Gen11_Mut0_IDR0	Smooth	1	1	r	r1	Gen11_r1	0.308671075	0.122859038	101269	0.016797542	63.99999983	0.08987311	0.186902865	0.008900136	0.005868268	0.325072057	0.094698568	0.314349727	0.145589689	0.247017499	0.104915468	0.181181764	0.047986074	0.308671075	0.122859038	1.189861353	3.311830856	-4.111963373	1.226836722	-5.618139142	1.769812769	7.95109134	1.507681756	0.105865983	0.064194512	0.125111003	11.51088879	2.136799109	2.05809489	7.133127805	10.07781274	4.861193736	10	6	12	0.070083928	12.63888736
Gen10_Mut0_ID4	sow.1.2.R	11	11_Gen10_Mut0_ID4	Smooth	1	2	r	r2	Gen11_r2	0.176138297	0.029378051	103565	0.004313444	63.99999983	0.103892384	0.041518387	0.001977066	0.001405254	0.175093156	0.044933538	0.185048469	0.033161256	0.151108549	0.017910041	0.126401937	0.008558257	0.176138297	0.029378051	-0.985657674	3.495189621	-2.472566371	1.596882439	-3.558055885	1.443661913	5.849950277	1.540569013	0.065506069	0.050067667	0.07242406	9.635263462	4.985655999	4.389603817	1.523060177	4.467745114	0.748873892	6	5	7	0.073737031	13.56286982
Gen11_Mut0_ID3	sow.1.3.R	11	11_Gen11_Mut0_ID3	Smooth	1	3	r	r3	Gen11_r3	0.119466552	0.022596307	105637	0.003092375	11.31370848	0.091945527	0.033632689	0.001601557	0.000976592	0.114456646	0.022786849	0.127396223	0.024402357	0.114786394	0.01211679	0.107719516	0.004628511	0.119466552	0.022596307	-1.48982404	0.845768468	-0.644842711	1.098987451	-1.103318374	1.545673091	2.278897357	1.723811589	0.003131562	0.002669737	0.003571146	7.303733638	7.359895155	6.625482915	2.359270146	0.585414792	4.631204215	0	0	0	0.080522424	7.176276966
Gen11_Mut0_ID1	sow.1.4.R	11	11_Gen11_Mut0_ID1	Smooth	1	4	r	r4	Gen11_r4	0.130481839	0.035501984	104111	0.005275424	63.99999983	0.102618475	0.051408128	0.002448006	0.001827234	0.145932814	0.045784625	0.130889337	0.032456962	0.112165612	0.022378494	0.106186234	0.012993687	0.130481839	0.035501984	1.257625504	1.457651093	-2.925309966	1.406784182	-2.190428881	1.916476353	4.209654245	2.234388829	0.052109094	0.028663103	0.07079951	8.264536761	4.014962969	3.144456289	1.477293949	1.467390989	3.749228018	5	2	7	0.06306438	3.324273068
Gen10_Mut0_ID7	sow.1.5.R	11	11_Gen10_Mut0_ID7	Smooth	1	5	r	r5	Gen11_r5	0.324414064	0.16938032	101475	0.029772951	15.99999998	0.121268294	0.245513067	0.011691098	0.008946772	0.306398365	0.129244073	0.346179883	0.19579973	0.273599886	0.144917736	0.184908488	0.065985643	0.324414064	0.16938032	-0.444029691	3.243577753	-2.979043999	1.257885136	-5.478179695	2.285236629	7.254789839	1.943087044	0.11627689	0.067922895	0.147012189	11.13330541	3.95440511	3.713088863	7.63057228	10.57525722	5.358638211	11	6	14	0.125869335	12.57410564
Gen11_Mut0_ID6	sow.1.6.R	11	11_Gen11_Mut0_ID6	Smooth	1	6	r	r6	Gen11_r6	0.277268616	0.145677101	105540	0.019469891	127.9999996	0.089196295	0.218281391	0.010394352	0.006822593	0.272277677	0.100707754	0.291662702	0.172963457	0.226733631	0.130980016	0.154692025	0.059557009	0.277268616	0.145677101	0.51676521	4.161873201	-3.910915461	1.681665058	-5.826340252	2.167544688	8.458332647	1.677016008	0.065234108	0.053633888	0.070386551	11.67779409	2.84512164	2.758065689	6.060233219	9.004918157	3.78829915	6	5	7	0.097868678	15.15228698
Gen11_Mut0_ID2	sow.1.1.Y	11	11_Gen11_Mut0_ID2	Smooth	1	1	y	y1	Gen11_y1	0.104963082	0.012477927	102130	0.001436435	127.9999996	0.075939876	0.018915429	0.000900735	0.000517329	0.098715803	0.013434682	0.114847783	0.012964829	0.10084528	0.006986257	0.104266047	0.00498218	0.104963082	0.012477927	-2.152787631	0.414521039	-0.785131756	1.110330192	-0.007775096	1.230366004	2.814652052	0.497147774	0.000442039	0.000524076	0.000309037	7.274405166	8.401667378	7.611430423	3.653547589	0.708862651	5.925481658	0	0	0	0.095025213	7.123401011
Gen11_Mut0_ID11	sow.1.2.Y	11	11_Gen11_Mut0_ID11	Smooth	1	2	y	y2	Gen11_y2	0.326919493	0.168726471	105721	0.026508809	90.50966773	0.113262021	0.234048527	0.011145168	0.009218216	0.313060151	0.135945358	0.349401674	0.193517524	0.254981857	0.128544922	0.164347173	0.054674952	0.326919493	0.168726471	-0.530915182	3.146126301	-3.999625189	0.978627617	-6.755356841	2.880025662	8.599239766	2.667780121	0.089869515	0.057102005	0.110349275	12.71526183	4.08367224	4.123287902	7.707504946	10.65218988	5.435570877	8	5	11	0.115612545	18.5306291
Gen10_Mut0_ID9	sow.1.3.Y	11	11_Gen10_Mut0_ID9	Smooth	1	3	y	y3	Gen11_y3	0.167481503	0.034659564	102731	0.004467774	31.99999993	0.08598303	0.051961112	0.002474339	0.001545531	0.198418092	0.05802121	0.161263475	0.025342852	0.139453063	0.018590586	0.12820331	0.011426847	0.167481503	0.034659564	2.448456913	2.20066238	-3.517379234	1.611865903	-2.96473516	1.447877486	5.453238428	2.637440772	0.049314608	0.035513756	0.05963297	9.034303575	2.667359922	1.77191705	1.019094681	3.963779619	1.252839388	4	3	5	0.062878499	1.494541098
Gen9_Mut0_ID3	sow.1.4.Y	11	11_Gen9_Mut0_ID3	Smooth	1	4	y	y4	Gen11_y4	0.189778428	0.036030144	99553	0.006011456	63.99999983	0.12567863	0.047831965	0.002277713	0.001990543	0.203159377	0.060998124	0.191508649	0.031592325	0.16337412	0.023355554	0.141549819	0.014644023	0.189778428	0.036030144	0.464949531	3.125952786	-2.661829301	1.708212076	-3.23131402	1.086379389	5.321363457	1.815400184	0.130049871	0.083569133	0.155176986	8.995340347	3.895368026	3.182138353	2.26893776	5.213622698	0.002996309	13	8	15	0.065991572	6.938405883
Gen10_Mut0_ID10	sow.1.5.Y	11	11_Gen10_Mut0_ID10	Smooth	1	5	y	y5	Gen11_y5	0.143907716	0.023839907	105057	0.002975453	90.50966773	0.084783405	0.035094755	0.001671179	0.000996654	0.166868386	0.040854449	0.14010918	0.016960243	0.122018443	0.015029796	0.109704764	0.011599231	0.143907716	0.023839907	2.11431284	2.062277558	-3.28419536	1.069656462	-3.1479151	0.873120234	5.290416028	1.826633907	0.090527948	0.049626905	0.116015278	9.022340884	2.70680702	1.845459565	0.497912142	2.446772796	2.769846211	9	4	11	0.079757924	2.132860838
Gen11_Mut0_ID10	sow.1.6.Y	11	11_Gen11_Mut0_ID10	Smooth	1	6	y	y6	Gen11_y6	0.277205168	0.136701564	103678	0.020093643	63.99999983	0.097949552	0.205142773	0.009768703	0.006858623	0.277342318	0.106180412	0.290307851	0.159853622	0.221062832	0.105792967	0.156075894	0.043939131	0.277205168	0.136701564	0.365621092	3.411215887	-3.812877185	0.91300194	-5.69788642	2.551022956	7.850863554	2.116390085	0.081591594	0.053635965	0.098178366	11.55548691	2.989294948	2.847577915	6.057944635	9.002629573	3.786010566	8	5	9	0.087425805	17.60857596
