## Supporting data and code for "Adapting genetic algorithms for artificial evolution of visual patterns under selection from wild predators": CamoField_Run2.csv

ID	Tray_position	Generation	UniqueID	Treatment	Repeat	Tray	MarbleColour	ROI_position	Unique_Gen_Position	lumMean	lumSD	area	maxPower	maxFreq	propPower	sumPower	meanPower	powerSD	lwMean	lwSD	mwMean	mwSD	swMean	swSD	uvMean	uvSD	dblMean	dblSD	Xmean	Xsd	Ymean	Ysd	Zmean	Zsd	Satmean	Satsd	Similarity_all	Similarity_damp	Similarity_dry	dS	dS_damp	dS_dry	dL	dL_damp	dL_dry	PercentSim_all	PercentSim_dry	PercentSim_damp	pattern_energy_difference	NewMapComp_DeltaS
Gen7_Mut0_ID0	sow.1.2.R	7	7_Gen7_Mut0_ID0	Smooth	1	2	r	r2	Gen7_r2	0.4332922	0.058397418	3979	0.009773897	11.31370848	0.135975064	0.071880067	0.00342286	0.003598538	0.60472227	0.080575808	0.348555182	0.079823742	0.420367706	0.056394718	0.206449475	0.01948495	0.4332922	0.058397418	7.976836986	3.797883512	-1.170977202	0.283935636	-8.749512488	0.967852306	12.46602178	1.261420499	0	0	0	13.96491836	7.485234426	7.367424483	10.44804169	13.33882616	8.208237271	0	0	0	0.008016162	29.80620887
Gen15_Mut0_ID0	sow.1.4.Y	15	15_Gen15_Mut0_ID0	Smooth	1	4	y	y4	Gen15_y4	0.234668908	0.055312649	4306	0.010078999	15.99999998	0.148896852	0.067691147	0.003223388	0.00356954	0.20193769	0.038075135	0.251204723	0.059890758	0.217487483	0.058697213	0.107234937	0.008213027	0.234668908	0.055312649	-2.904962602	1.102141136	-0.750494547	1.117559102	-8.041513938	2.102433642	8.767284437	1.919858788	0	0	0	14.06434305	9.462780708	8.444933452	4.315674599	7.206459076	2.075870185	0	0	0	0.008407089	28.36098515
Gen0_Mut0_ID3	sow.1.5.G	0	0_Gen0_Mut0_ID3	Smooth	1	5	g	g5	Gen0_g5	0.428154873	0.059954666	4310	0.00990328	11.31370848	0.132963838	0.074481	0.003546714	0.003687186	0.594798743	0.100163331	0.389162059	0.066148602	0.25194233	0.037954918	0.143224308	0.010788597	0.428154873	0.059954666	5.969181806	2.848776404	-9.330582505	0.496019559	-11.7605554	1.071187135	16.39181948	1.347975945	0.000696449	0.001305758	8.71E-05	20.24740051	5.990327441	7.289560477	10.32876824	13.21955272	8.088963828	0	0	0	0.01100746	5.870308762
Gen7_Mut0_ID8	sow.1.1.Y	7	7_Gen7_Mut0_ID8	Smooth	1	1	y	y1	Gen7_y1	0.285853422	0.072775948	4026	0.009639137	15.99999998	0.109603886	0.087945214	0.004187867	0.004040155	0.264918567	0.04104194	0.29525118	0.08326764	0.27167234	0.0795672	0.133813511	0.013862574	0.285853422	0.072775948	-0.950763386	2.756021207	-0.79762168	1.730811733	-7.9270077	2.099258393	8.84597618	1.058824256	7.05E-05	0.000141157	0	13.1858529	8.100971047	7.066547814	6.288710103	9.17949458	4.048905689	0	0	0	0.011762528	27.24315073
Gen0_Mut0_ID20	sow.1.3.Y	0	0_Gen0_Mut0_ID20	Smooth	1	3	y	y3	Gen0_y3	0.577944754	0.061096041	4232	0.009108558	7.999999992	0.117063098	0.077808958	0.003705188	0.003593107	0.597696648	0.12218636	0.619453559	0.044161558	0.368007503	0.025642159	0.178916576	0.01258505	0.577944754	0.061096041	-0.793506188	2.290520252	-7.129495261	1.304305918	-12.37542813	0.624668808	14.53381258	0.845701616	0	0	0	19.77563347	7.49523243	7.790179662	13.32870124	16.21948572	11.08889683	0	0	0	0.011828776	14.01344849
Gen0_Mut0_ID1	sow.1.5.Y	0	0_Gen0_Mut0_ID1	Smooth	1	5	y	y5	Gen0_y5	0.719135169	0.070221658	4190	0.011016488	22.62741696	0.129522859	0.085054392	0.004050209	0.004174194	0.754814928	0.094270458	0.742194313	0.064232398	0.531066952	0.048293661	0.227753796	0.019556213	0.719135169	0.070221658	0.159200337	0.862865173	-4.935210788	0.367622567	-12.52426233	0.400943809	13.49506832	0.402687554	0	0	0	18.60050652	7.380242031	7.473410175	15.51441177	18.40519625	13.27460736	0	0	0	0.012588177	6.613914462
Gen11_Mut0_ID0	sow.1.2.R	11	11_Gen11_Mut0_ID0	Smooth	1	2	r	r2	Gen11_r2	0.241161627	0.066352311	4063	0.01031988	11.31370848	0.124032897	0.083202762	0.003962036	0.003878007	0.252630267	0.05447388	0.261103835	0.083148663	0.149223179	0.022239705	0.111994292	0.003830981	0.241161627	0.066352311	-0.053880287	1.728618205	-7.478975635	1.789218947	-7.500054101	2.572605342	10.78689445	2.939114935	0.016477983	0.014721179	0.017174205	16.13998803	4.132870947	4.001992761	4.588592015	7.479376492	2.348787601	1	1	1	0.012672564	12.86761118
Gen11_Mut0_ID0	sow.1.5.Y	12	12_Gen11_Mut0_ID0	Smooth	1	5	y	y5	Gen12_y5	0.241161627	0.066352311	4063	0.01031988	11.31370848	0.124032897	0.083202762	0.003962036	0.003878007	0.252630267	0.05447388	0.261103835	0.083148663	0.149223179	0.022239705	0.111994292	0.003830981	0.241161627	0.066352311	-0.053880287	1.728618205	-7.478975635	1.789218947	-7.500054101	2.572605342	10.78689445	2.939114935	0.016477983	0.014721179	0.017174205	16.13998803	4.132870947	4.001992761	4.588592015	7.479376492	2.348787601	1	1	1	0.012672564	12.86761118
Gen11_Mut0_ID0	sow.1.3.R	13	13_Gen11_Mut0_ID0	Smooth	1	3	r	r3	Gen13_r3	0.241161627	0.066352311	4063	0.01031988	11.31370848	0.124032897	0.083202762	0.003962036	0.003878007	0.252630267	0.05447388	0.261103835	0.083148663	0.149223179	0.022239705	0.111994292	0.003830981	0.241161627	0.066352311	-0.053880287	1.728618205	-7.478975635	1.789218947	-7.500054101	2.572605342	10.78689445	2.939114935	0.016477983	0.014721179	0.017174205	16.13998803	4.132870947	4.001992761	4.588592015	7.479376492	2.348787601	1	1	1	0.012672564	12.86761118
Gen14_Mut0_IDR0	sow.1.3.B	14	14_Gen14_Mut0_IDR0	Smooth	1	3	b	b3	Gen14_b3	0.241161627	0.066352311	4063	0.01031988	11.31370848	0.124032897	0.083202762	0.003962036	0.003878007	0.252630267	0.05447388	0.261103835	0.083148663	0.149223179	0.022239705	0.111994292	0.003830981	0.241161627	0.066352311	-0.053880287	1.728618205	-7.478975635	1.789218947	-7.500054101	2.572605342	10.78689445	2.939114935	0.016477983	0.014721179	0.017174205	16.13998803	4.132870947	4.001992761	4.588592015	7.479376492	2.348787601	1	1	1	0.012672564	12.86761118
Gen10_Mut0_ID9	sow.1.3.Y	12	12_Gen10_Mut0_ID9	Smooth	1	3	y	y3	Gen12_y3	0.229130853	0.048504002	4040	0.007141632	15.99999998	0.115411423	0.061879771	0.002946656	0.002959446	0.210173635	0.035146451	0.258636775	0.056637027	0.159011591	0.036631872	0.121750857	0.005064859	0.229130853	0.048504002	-2.834004746	0.510666258	-5.602984469	0.442116465	-6.094466452	1.535332085	8.826461225	1.214200023	0	0	0	14.874285	6.9707849	6.145011681	4.076850922	6.967635398	1.837046507	0	0	0	0.013556375	19.82866479
Gen10_Mut0_ID9	sow.1.3.R	10	10_Gen10_Mut0_ID9	Smooth	1	3	r	r3	Gen10_r3	0.229130853	0.048504002	4040	0.007141632	15.99999998	0.115411423	0.061879771	0.002946656	0.002959446	0.210173635	0.035146451	0.258636775	0.056637027	0.159011591	0.036631872	0.121750857	0.005064859	0.229130853	0.048504002	-2.834004746	0.510666258	-5.602984469	0.442116465	-6.094466452	1.535332085	8.826461225	1.214200023	0	0	0	14.874285	6.9707849	6.145011681	4.076850922	6.967635398	1.837046507	0	0	0	0.013556375	19.82866479
Gen10_Mut0_ID9	sow.1.4.Y	11	11_Gen10_Mut0_ID9	Smooth	1	4	y	y4	Gen11_y4	0.229130853	0.048504002	4040	0.007141632	15.99999998	0.115411423	0.061879771	0.002946656	0.002959446	0.210173635	0.035146451	0.258636775	0.056637027	0.159011591	0.036631872	0.121750857	0.005064859	0.229130853	0.048504002	-2.834004746	0.510666258	-5.602984469	0.442116465	-6.094466452	1.535332085	8.826461225	1.214200023	0	0	0	14.874285	6.9707849	6.145011681	4.076850922	6.967635398	1.837046507	0	0	0	0.013556375	19.82866479
Gen9_Mut0_ID6	sow.1.2.B	9	9_Gen9_Mut0_ID6	Smooth	1	2	b	b2	Gen9_b2	0.28679477	0.049726626	3956	0.007481819	11.31370848	0.120611809	0.062032222	0.002953915	0.002918461	0.251716682	0.036032515	0.303835101	0.055070108	0.267618861	0.046283766	0.133079669	0.006622489	0.28679477	0.049726626	-2.555611489	0.753673596	-0.498339015	0.334528537	-8.092447185	1.485215768	8.526536938	1.565583087	0	0	0	13.87138825	9.396235074	8.371012132	6.321587142	9.212371619	4.081782728	0	0	0	0.015203898	29.11284257
Gen5_Mut0_ID11	sow.1.5.R	7	7_Gen5_Mut0_ID11	Smooth	1	5	r	r5	Gen7_r5	0.28665992	0.073242305	4190	0.012725024	15.99999998	0.139860326	0.0909838	0.004332562	0.004579704	0.400470598	0.072780283	0.257512459	0.089186428	0.175758012	0.096548427	0.101719437	0.020377343	0.28665992	0.073242305	6.564042845	4.841897507	-9.857807386	4.846123992	-10.8669792	1.355431763	17.0333431	4.12043476	0.001726849	0.002513367	0.000903722	20.00861933	5.726973941	7.11469965	6.316884068	9.207668544	4.077079653	0	0	0	0.015426284	14.36347831
Gen5_Mut0_ID11	sow.1.2.Y	5	5_Gen5_Mut0_ID11	Smooth	1	2	y	y2	Gen5_y2	0.28665992	0.073242305	4190	0.012725024	15.99999998	0.139860326	0.0909838	0.004332562	0.004579704	0.400470598	0.072780283	0.257512459	0.089186428	0.175758012	0.096548427	0.101719437	0.020377343	0.28665992	0.073242305	6.564042845	4.841897507	-9.857807386	4.846123992	-10.8669792	1.355431763	17.0333431	4.12043476	0.001726849	0.002513367	0.000903722	20.00861933	5.726973941	7.11469965	6.316884068	9.207668544	4.077079653	0	0	0	0.015426284	14.36347831
Gen5_Mut0_ID11	sow.1.3.R	6	6_Gen5_Mut0_ID11	Smooth	1	3	r	r3	Gen6_r3	0.28665992	0.073242305	4190	0.012725024	15.99999998	0.139860326	0.0909838	0.004332562	0.004579704	0.400470598	0.072780283	0.257512459	0.089186428	0.175758012	0.096548427	0.101719437	0.020377343	0.28665992	0.073242305	6.564042845	4.841897507	-9.857807386	4.846123992	-10.8669792	1.355431763	17.0333431	4.12043476	0.001726849	0.002513367	0.000903722	20.00861933	5.726973941	7.11469965	6.316884068	9.207668544	4.077079653	0	0	0	0.015426284	14.36347831
Gen8_Mut0_IDR0	sow.1.5.G	8	8_Gen8_Mut0_IDR0	Smooth	1	5	g	g5	Gen8_g5	0.28665992	0.073242305	4190	0.012725024	15.99999998	0.139860326	0.0909838	0.004332562	0.004579704	0.400470598	0.072780283	0.257512459	0.089186428	0.175758012	0.096548427	0.101719437	0.020377343	0.28665992	0.073242305	6.564042845	4.841897507	-9.857807386	4.846123992	-10.8669792	1.355431763	17.0333431	4.12043476	0.001726849	0.002513367	0.000903722	20.00861933	5.726973941	7.11469965	6.316884068	9.207668544	4.077079653	0	0	0	0.015426284	14.36347831
Gen13_Mut0_ID11	sow.1.6.G	13	13_Gen13_Mut0_ID11	Smooth	1	6	g	g6	Gen13_g6	0.313210116	0.07477709	4170	0.013751386	15.99999998	0.150730939	0.091231346	0.00434435	0.004894873	0.240131947	0.061861227	0.367361253	0.084851595	0.225289431	0.057780693	0.092830401	0.010961063	0.313210116	0.07477709	-6.09134431	1.147465384	-4.017340208	0.738652887	-12.13365045	2.239477454	14.26078013	1.993983281	0	0	0	20.02548078	11.88851965	11.48286475	7.202661038	10.09344551	4.962856623	0	0	0	0.015553846	22.9052668
Gen6_Mut0_ID11	sow.1.2.R	6	6_Gen6_Mut0_ID11	Smooth	1	2	r	r2	Gen6_r2	0.257838491	0.053289594	4070	0.007755208	31.99999993	0.114283104	0.067859622	0.003231411	0.00313924	0.199767551	0.047332761	0.305437533	0.048417481	0.179068598	0.075852759	0.095375292	0.017675837	0.257838491	0.053289594	-6.171671766	0.986961376	-5.426490451	3.034920886	-9.700769741	0.809796984	13.06719325	1.314570301	0	0	0	18.85089243	10.73040607	10.24105361	5.257252264	8.14803674	3.017447849	0	0	0	0.015855561	41.07781864
Gen11_Mut0_ID11	sow.1.2.Y	11	11_Gen11_Mut0_ID11	Smooth	1	2	y	y2	Gen11_y2	0.250653807	0.048675441	4034	0.006845319	22.62741696	0.114007087	0.060042925	0.002859187	0.002748896	0.250863748	0.038253572	0.266818575	0.056573114	0.188502591	0.033690779	0.122486567	0.005562402	0.250653807	0.048675441	-0.67105781	1.338308104	-4.559525479	0.261919922	-7.385015201	1.749802893	8.879854549	1.359022637	0.016252078	0.013425815	0.017421607	14.37262296	5.340773347	4.507382378	4.974645735	7.865430211	2.73484132	1	1	1	0.016912309	14.9862652
Gen10_Mut0_IDR1	sow.1.1.G	10	10_Gen10_Mut0_IDR1	Smooth	1	1	g	g1	Gen10_g1	0.302284693	0.079045075	3954	0.010671755	22.62741696	0.111974933	0.095304858	0.004538327	0.004420267	0.231041776	0.058776837	0.337746521	0.085901395	0.277928291	0.076106469	0.122323248	0.011251762	0.302284693	0.079045075	-5.35708384	0.16627199	-0.212288034	0.662471383	-8.921899781	2.726890901	10.59519227	1.996764483	0	0	0	15.89746349	11.81888505	10.87972593	6.847611067	9.738395544	4.607806653	0	0	0	0.016987562	40.75295515
Gen6_Mut0_ID7	sow.1.2.Y	7	7_Gen6_Mut0_ID7	Smooth	1	2	y	y2	Gen7_y2	0.302284693	0.079045075	3954	0.010671755	22.62741696	0.111974933	0.095304858	0.004538327	0.004420267	0.231041776	0.058776837	0.337746521	0.085901395	0.277928291	0.076106469	0.122323248	0.011251762	0.302284693	0.079045075	-5.35708384	0.16627199	-0.212288034	0.662471383	-8.921899781	2.726890901	10.59519227	1.996764483	0	0	0	15.89746349	11.81888505	10.87972593	6.847611067	9.738395544	4.607806653	0	0	0	0.016987562	40.75295515
Gen6_Mut0_ID7	sow.1.3.R	8	8_Gen6_Mut0_ID7	Smooth	1	3	r	r3	Gen8_r3	0.302284693	0.079045075	3954	0.010671755	22.62741696	0.111974933	0.095304858	0.004538327	0.004420267	0.231041776	0.058776837	0.337746521	0.085901395	0.277928291	0.076106469	0.122323248	0.011251762	0.302284693	0.079045075	-5.35708384	0.16627199	-0.212288034	0.662471383	-8.921899781	2.726890901	10.59519227	1.996764483	0	0	0	15.89746349	11.81888505	10.87972593	6.847611067	9.738395544	4.607806653	0	0	0	0.016987562	40.75295515
Gen6_Mut0_ID7	sow.1.1.Y	6	6_Gen6_Mut0_ID7	Smooth	1	1	y	y1	Gen6_y1	0.302284693	0.079045075	3954	0.010671755	22.62741696	0.111974933	0.095304858	0.004538327	0.004420267	0.231041776	0.058776837	0.337746521	0.085901395	0.277928291	0.076106469	0.122323248	0.011251762	0.302284693	0.079045075	-5.35708384	0.16627199	-0.212288034	0.662471383	-8.921899781	2.726890901	10.59519227	1.996764483	0	0	0	15.89746349	11.81888505	10.87972593	6.847611067	9.738395544	4.607806653	0	0	0	0.016987562	40.75295515
Gen6_Mut0_ID7	sow.1.5.R	9	9_Gen6_Mut0_ID7	Smooth	1	5	r	r5	Gen9_r5	0.302284693	0.079045075	3954	0.010671755	22.62741696	0.111974933	0.095304858	0.004538327	0.004420267	0.231041776	0.058776837	0.337746521	0.085901395	0.277928291	0.076106469	0.122323248	0.011251762	0.302284693	0.079045075	-5.35708384	0.16627199	-0.212288034	0.662471383	-8.921899781	2.726890901	10.59519227	1.996764483	0	0	0	15.89746349	11.81888505	10.87972593	6.847611067	9.738395544	4.607806653	0	0	0	0.016987562	40.75295515
Gen1_Mut0_ID7	sow.1.6.Y	1	1_Gen1_Mut0_ID7	Smooth	1	6	y	y6	Gen1_y6	0.175794326	0.065141677	4175	0.012845671	15.99999998	0.170746219	0.075232534	0.003582502	0.004455827	0.206429224	0.08545307	0.171667527	0.062293592	0.140201532	0.037076459	0.112871838	0.009481865	0.175794326	0.065141677	2.31589777	2.087717268	-3.8500209	1.85255639	-4.463730048	2.314871897	6.619220128	3.073292627	0.018288078	0.018754468	0.017053928	11.08837612	4.210152081	2.76429664	1.427065508	4.317849984	0.812738907	1	1	1	0.017043429	2.972378254
Gen0_Mut0_ID16	sow.1.2.Y	0	0_Gen0_Mut0_ID16	Smooth	1	2	y	y2	Gen0_y2	0.329109739	0.04968174	4295	0.007592122	11.31370848	0.122988836	0.061730174	0.002939532	0.003092486	0.415414877	0.050766685	0.312705458	0.055834797	0.221689235	0.028586006	0.126614417	0.008513152	0.329109739	0.04968174	4.108469032	1.101096831	-7.004522188	0.379224266	-10.40017945	1.180601306	13.26234748	0.983030996	0	0	0	17.60206806	3.82643225	4.741020376	7.697830897	10.58861537	5.458026482	0	0	0	0.017491973	3.599848147
Gen0_Mut0_ID16	sow.1.1.B	1	1_Gen0_Mut0_ID16	Smooth	1	1	b	b1	Gen1_b1	0.329109739	0.04968174	4295	0.007592122	11.31370848	0.122988836	0.061730174	0.002939532	0.003092486	0.415414877	0.050766685	0.312705458	0.055834797	0.221689235	0.028586006	0.126614417	0.008513152	0.329109739	0.04968174	4.108469032	1.101096831	-7.004522188	0.379224266	-10.40017945	1.180601306	13.26234748	0.983030996	0	0	0	17.60206806	3.82643225	4.741020376	7.697830897	10.58861537	5.458026482	0	0	0	0.017491973	3.599848147
Gen2_Mut0_IDR2	sow.1.4.G	3	3_Gen2_Mut0_IDR2	Smooth	1	4	g	g4	Gen3_g4	0.329109739	0.04968174	4295	0.007592122	11.31370848	0.122988836	0.061730174	0.002939532	0.003092486	0.415414877	0.050766685	0.312705458	0.055834797	0.221689235	0.028586006	0.126614417	0.008513152	0.329109739	0.04968174	4.108469032	1.101096831	-7.004522188	0.379224266	-10.40017945	1.180601306	13.26234748	0.983030996	0	0	0	17.60206806	3.82643225	4.741020376	7.697830897	10.58861537	5.458026482	0	0	0	0.017491973	3.599848147
Gen2_Mut0_IDR2	sow.1.1.R	2	2_Gen2_Mut0_IDR2	Smooth	1	1	r	r1	Gen2_r1	0.329109739	0.04968174	4295	0.007592122	11.31370848	0.122988836	0.061730174	0.002939532	0.003092486	0.415414877	0.050766685	0.312705458	0.055834797	0.221689235	0.028586006	0.126614417	0.008513152	0.329109739	0.04968174	4.108469032	1.101096831	-7.004522188	0.379224266	-10.40017945	1.180601306	13.26234748	0.983030996	0	0	0	17.60206806	3.82643225	4.741020376	7.697830897	10.58861537	5.458026482	0	0	0	0.017491973	3.599848147
Gen2_Mut0_IDR2	sow.1.5.R	4	4_Gen2_Mut0_IDR2	Smooth	1	5	r	r5	Gen4_r5	0.329109739	0.04968174	4295	0.007592122	11.31370848	0.122988836	0.061730174	0.002939532	0.003092486	0.415414877	0.050766685	0.312705458	0.055834797	0.221689235	0.028586006	0.126614417	0.008513152	0.329109739	0.04968174	4.108469032	1.101096831	-7.004522188	0.379224266	-10.40017945	1.180601306	13.26234748	0.983030996	0	0	0	17.60206806	3.82643225	4.741020376	7.697830897	10.58861537	5.458026482	0	0	0	0.017491973	3.599848147
Gen2_Mut0_IDR2	sow.1.6.Y	5	5_Gen2_Mut0_IDR2	Smooth	1	6	y	y6	Gen5_y6	0.329109739	0.04968174	4295	0.007592122	11.31370848	0.122988836	0.061730174	0.002939532	0.003092486	0.415414877	0.050766685	0.312705458	0.055834797	0.221689235	0.028586006	0.126614417	0.008513152	0.329109739	0.04968174	4.108469032	1.101096831	-7.004522188	0.379224266	-10.40017945	1.180601306	13.26234748	0.983030996	0	0	0	17.60206806	3.82643225	4.741020376	7.697830897	10.58861537	5.458026482	0	0	0	0.017491973	3.599848147
Gen12_Mut0_ID4	sow.1.3.Y	13	13_Gen12_Mut0_ID4	Smooth	1	3	y	y3	Gen13_y3	0.163783995	0.050924233	4056	0.00690615	45.25483389	0.10755386	0.064211083	0.003057671	0.002961597	0.139043264	0.045696221	0.187716972	0.0563063	0.125998348	0.033593867	0.097166727	0.005062895	0.163783995	0.050924233	-4.334131673	0.552031764	-3.421570707	0.645612973	-4.625705104	2.508362274	7.435006691	1.903225461	0	0	0	13.45311343	9.278152937	8.152260034	0.719402974	3.61018745	1.520401441	0	0	0	0.017569101	24.23487181
Gen12_Mut0_ID4	sow.1.6.R	16	16_Gen12_Mut0_ID4	Smooth	1	6	r	r6	Gen16_r6	0.163783995	0.050924233	4056	0.00690615	45.25483389	0.10755386	0.064211083	0.003057671	0.002961597	0.139043264	0.045696221	0.187716972	0.0563063	0.125998348	0.033593867	0.097166727	0.005062895	0.163783995	0.050924233	-4.334131673	0.552031764	-3.421570707	0.645612973	-4.625705104	2.508362274	7.435006691	1.903225461	0	0	0	13.45311343	9.278152937	8.152260034	0.719402974	3.61018745	1.520401441	0	0	0	0.017569101	24.23487181
Gen12_Mut0_ID4	sow.1.5.B	14	14_Gen12_Mut0_ID4	Smooth	1	5	b	b5	Gen14_b5	0.163783995	0.050924233	4056	0.00690615	45.25483389	0.10755386	0.064211083	0.003057671	0.002961597	0.139043264	0.045696221	0.187716972	0.0563063	0.125998348	0.033593867	0.097166727	0.005062895	0.163783995	0.050924233	-4.334131673	0.552031764	-3.421570707	0.645612973	-4.625705104	2.508362274	7.435006691	1.903225461	0	0	0	13.45311343	9.278152937	8.152260034	0.719402974	3.61018745	1.520401441	0	0	0	0.017569101	24.23487181
Gen12_Mut0_ID4	sow.1.1.Y	12	12_Gen12_Mut0_ID4	Smooth	1	1	y	y1	Gen12_y1	0.163783995	0.050924233	4056	0.00690615	45.25483389	0.10755386	0.064211083	0.003057671	0.002961597	0.139043264	0.045696221	0.187716972	0.0563063	0.125998348	0.033593867	0.097166727	0.005062895	0.163783995	0.050924233	-4.334131673	0.552031764	-3.421570707	0.645612973	-4.625705104	2.508362274	7.435006691	1.903225461	0	0	0	13.45311343	9.278152937	8.152260034	0.719402974	3.61018745	1.520401441	0	0	0	0.017569101	24.23487181
Gen12_Mut0_ID4	sow.1.6.Y	15	15_Gen12_Mut0_ID4	Smooth	1	6	y	y6	Gen15_y6	0.163783995	0.050924233	4056	0.00690615	45.25483389	0.10755386	0.064211083	0.003057671	0.002961597	0.139043264	0.045696221	0.187716972	0.0563063	0.125998348	0.033593867	0.097166727	0.005062895	0.163783995	0.050924233	-4.334131673	0.552031764	-3.421570707	0.645612973	-4.625705104	2.508362274	7.435006691	1.903225461	0	0	0	13.45311343	9.278152937	8.152260034	0.719402974	3.61018745	1.520401441	0	0	0	0.017569101	24.23487181
Gen11_Mut0_IDR2	sow.1.6.R	11	11_Gen11_Mut0_IDR2	Smooth	1	6	r	r6	Gen11_r6	0.237521399	0.046279151	4013	0.007732751	15.99999998	0.136289087	0.056737855	0.002701803	0.002901752	0.209802809	0.035383517	0.270688602	0.053598403	0.164012811	0.033429831	0.114075873	0.005123003	0.237521399	0.046279151	-3.534665338	0.392406925	-5.438337415	0.489696287	-7.121020148	1.490568803	9.686904348	1.247999365	0	0	0	15.77268821	7.692875119	6.971632068	4.436495618	7.327280095	2.196691204	0	0	0	0.018072926	24.2962227
Gen9_Mut0_ID5	sow.1.1.G	9	9_Gen9_Mut0_ID5	Smooth	1	1	g	g1	Gen9_g1	0.237521399	0.046279151	4013	0.007732751	15.99999998	0.136289087	0.056737855	0.002701803	0.002901752	0.209802809	0.035383517	0.270688602	0.053598403	0.164012811	0.033429831	0.114075873	0.005123003	0.237521399	0.046279151	-3.534665338	0.392406925	-5.438337415	0.489696287	-7.121020148	1.490568803	9.686904348	1.247999365	0	0	0	15.77268821	7.692875119	6.971632068	4.436495618	7.327280095	2.196691204	0	0	0	0.018072926	24.2962227
Gen9_Mut0_ID5	sow.1.2.B	10	10_Gen9_Mut0_ID5	Smooth	1	2	b	b2	Gen10_b2	0.237521399	0.046279151	4013	0.007732751	15.99999998	0.136289087	0.056737855	0.002701803	0.002901752	0.209802809	0.035383517	0.270688602	0.053598403	0.164012811	0.033429831	0.114075873	0.005123003	0.237521399	0.046279151	-3.534665338	0.392406925	-5.438337415	0.489696287	-7.121020148	1.490568803	9.686904348	1.247999365	0	0	0	15.77268821	7.692875119	6.971632068	4.436495618	7.327280095	2.196691204	0	0	0	0.018072926	24.2962227
Gen8_Mut0_ID7	sow.1.1.G	8	8_Gen8_Mut0_ID7	Smooth	1	1	g	g1	Gen8_g1	0.245057917	0.071792023	4011	0.010847907	45.25483389	0.126041835	0.086065923	0.004098377	0.004074483	0.193817367	0.060467165	0.288173756	0.082883817	0.174293539	0.042459228	0.103098594	0.004786211	0.245057917	0.071792023	-5.732806407	0.491637004	-4.085526119	1.314720743	-8.000733997	3.240602917	10.98568663	2.313645755	0	0	0	16.79486927	10.2470853	9.484672035	4.748864199	7.639648675	2.509059784	0	0	0	0.018548841	34.46707589
Gen8_Mut0_ID2	sow.1.5.R	8	8_Gen8_Mut0_ID2	Smooth	1	5	r	r5	Gen8_r5	0.107192446	0.045126413	4045	0.006650539	22.62741696	0.116354625	0.057157492	0.002721785	0.002714085	0.113950244	0.029824014	0.109781229	0.051880912	0.096000392	0.03971716	0.087673062	0.005978273	0.107192446	0.045126413	1.190259692	2.207337855	-2.323260555	0.527564325	-1.760864702	2.542916516	4.25016926	1.861729656	0.00063281	0.000646758	0.000618863	8.382370534	7.326400734	5.901641618	3.519823789	0.629039313	5.759628204	0	0	0	0.019771297	9.493513739
Gen5_Mut0_ID1	sow.1.2.B	5	5_Gen5_Mut0_ID1	Smooth	1	2	b	b2	Gen5_b2	0.265190138	0.07293018	3963	0.011885557	15.99999998	0.135755492	0.087551205	0.004169105	0.004684441	0.277072653	0.065234064	0.283192738	0.094184732	0.171875284	0.041099956	0.105860472	0.011887929	0.265190138	0.07293018	0.195817942	3.968968329	-6.834068747	3.406162342	-9.238609811	2.823679871	12.73323938	2.29773881	0	0	0	16.9269181	4.614754616	4.670011331	5.538389119	8.429173596	3.298584705	0	0	0	0.019816985	17.0055489
Gen13_Mut0_ID1	sow.1.5.Y	13	13_Gen13_Mut0_ID1	Smooth	1	5	y	y5	Gen13_y5	0.302426726	0.056031667	4148	0.009011471	31.99999993	0.130687797	0.068954189	0.003283533	0.003417254	0.35485121	0.077823587	0.275192439	0.044403495	0.281065276	0.051425941	0.126374953	0.012427756	0.302426726	0.056031667	3.422495556	0.966881638	-1.513324041	0.150022922	-9.858429266	1.180508442	10.56454647	1.390495428	0	0	0	14.42822079	6.500641891	6.06684281	6.852308614	9.74309309	4.612504199	0	0	0	0.020060063	22.75348575
Gen7_Mut0_ID3	sow.1.6.G	7	7_Gen7_Mut0_ID3	Smooth	1	6	g	g6	Gen7_g6	0.294906244	0.044132247	4161	0.006651183	11.31370848	0.120222808	0.055323803	0.002634467	0.002619711	0.25720478	0.030492557	0.33367244	0.041824957	0.209723926	0.070410712	0.11259143	0.014808432	0.294906244	0.044132247	-3.663248315	0.267405834	-5.477974277	3.10154119	-9.789236846	0.681812428	12.16868507	1.154843592	0	0	0	17.77102561	8.426789256	8.021168286	6.600493302	9.491277779	4.360688888	0	0	0	0.020269216	31.97514618
Gen15_Mut0_ID10	sow.1.6.R	15	15_Gen15_Mut0_ID10	Smooth	1	6	r	r6	Gen15_r6	0.293168804	0.053510813	4246	0.010791314	22.62741696	0.17664158	0.061091586	0.002909123	0.003509461	0.268780358	0.042955412	0.310510347	0.054837867	0.254936233	0.058864667	0.122594516	0.01116526	0.293168804	0.053510813	-1.993384047	0.44809493	-2.04204735	1.213097766	-9.211378511	1.495652964	9.792274335	1.00652157	0	0	0	15.11162223	8.241628157	7.44207406	6.541404073	9.43218855	4.301599659	0	0	0	0.020274002	26.66592423
Gen10_Mut0_ID2	sow.1.1.R	11	11_Gen10_Mut0_ID2	Smooth	1	1	r	r1	Gen11_r1	0.225887864	0.045153454	4038	0.00800274	22.62741696	0.145002035	0.055190532	0.002628121	0.002813763	0.194604888	0.032903497	0.250135979	0.04991438	0.189000517	0.041766657	0.12076651	0.004789112	0.225887864	0.045153454	-3.447846968	0.832688749	-2.341668137	0.681243963	-6.189155932	1.938174575	7.609853887	1.637151413	0	0	0	13.48538822	8.810445669	7.69735047	3.934305405	6.825089882	1.69450099	0	0	0	0.020287658	24.54312412
Gen10_Mut0_ID2	sow.1.3.G	12	12_Gen10_Mut0_ID2	Smooth	1	3	g	g3	Gen12_g3	0.225887864	0.045153454	4038	0.00800274	22.62741696	0.145002035	0.055190532	0.002628121	0.002813763	0.194604888	0.032903497	0.250135979	0.04991438	0.189000517	0.041766657	0.12076651	0.004789112	0.225887864	0.045153454	-3.447846968	0.832688749	-2.341668137	0.681243963	-6.189155932	1.938174575	7.609853887	1.637151413	0	0	0	13.48538822	8.810445669	7.69735047	3.934305405	6.825089882	1.69450099	0	0	0	0.020287658	24.54312412
Gen10_Mut0_ID2	sow.1.3.G	13	13_Gen10_Mut0_ID2	Smooth	1	3	g	g3	Gen13_g3	0.225887864	0.045153454	4038	0.00800274	22.62741696	0.145002035	0.055190532	0.002628121	0.002813763	0.194604888	0.032903497	0.250135979	0.04991438	0.189000517	0.041766657	0.12076651	0.004789112	0.225887864	0.045153454	-3.447846968	0.832688749	-2.341668137	0.681243963	-6.189155932	1.938174575	7.609853887	1.637151413	0	0	0	13.48538822	8.810445669	7.69735047	3.934305405	6.825089882	1.69450099	0	0	0	0.020287658	24.54312412
Gen10_Mut0_ID2	sow.1.4.G	10	10_Gen10_Mut0_ID2	Smooth	1	4	g	g4	Gen10_g4	0.225887864	0.045153454	4038	0.00800274	22.62741696	0.145002035	0.055190532	0.002628121	0.002813763	0.194604888	0.032903497	0.250135979	0.04991438	0.189000517	0.041766657	0.12076651	0.004789112	0.225887864	0.045153454	-3.447846968	0.832688749	-2.341668137	0.681243963	-6.189155932	1.938174575	7.609853887	1.637151413	0	0	0	13.48538822	8.810445669	7.69735047	3.934305405	6.825089882	1.69450099	0	0	0	0.020287658	24.54312412
Gen0_Mut0_ID7	sow.1.2.R	0	0_Gen0_Mut0_ID7	Smooth	1	2	r	r2	Gen0_r2	0.238358513	0.044511409	4319	0.006527288	7.999999992	0.118674876	0.055001431	0.002619116	0.002554153	0.300930693	0.037864159	0.226505385	0.049944527	0.166131795	0.041204984	0.119132806	0.008565983	0.238358513	0.044511409	4.172364352	1.464360856	-6.689805406	1.083049841	-7.446971039	1.299252558	11.03677638	0.901943185	0.040657317	0.051789699	0.028885745	15.13944802	0.984829794	1.951539246	4.471677388	7.362461864	2.231872973	4	2	5	0.020763329	1.69943577
Gen14_Mut0_ID3	sow.1.6.Y	14	14_Gen14_Mut0_ID3	Smooth	1	6	y	y6	Gen14_y6	0.236139953	0.052142982	4269	0.010546673	22.62741696	0.177690198	0.059354275	0.002826394	0.003383365	0.199605151	0.039895764	0.258552527	0.055224732	0.206157844	0.052205954	0.102261448	0.006723409	0.236139953	0.052142982	-3.605869923	0.395903183	-1.600880794	0.910723815	-8.506861732	2.191511305	9.53356659	1.682589705	0	0	0	15.05597636	9.547636871	8.63022267	4.378164918	7.268949395	2.138360503	0	0	0	0.021151768	32.99576865
Gen14_Mut0_ID3	sow.1.1.R	16	16_Gen14_Mut0_ID3	Smooth	1	1	r	r1	Gen16_r1	0.236139953	0.052142982	4269	0.010546673	22.62741696	0.177690198	0.059354275	0.002826394	0.003383365	0.199605151	0.039895764	0.258552527	0.055224732	0.206157844	0.052205954	0.102261448	0.006723409	0.236139953	0.052142982	-3.605869923	0.395903183	-1.600880794	0.910723815	-8.506861732	2.191511305	9.53356659	1.682589705	0	0	0	15.05597636	9.547636871	8.63022267	4.378164918	7.268949395	2.138360503	0	0	0	0.021151768	32.99576865
Gen14_Mut0_ID3	sow.1.3.Y	15	15_Gen14_Mut0_ID3	Smooth	1	3	y	y3	Gen15_y3	0.236139953	0.052142982	4269	0.010546673	22.62741696	0.177690198	0.059354275	0.002826394	0.003383365	0.199605151	0.039895764	0.258552527	0.055224732	0.206157844	0.052205954	0.102261448	0.006723409	0.236139953	0.052142982	-3.605869923	0.395903183	-1.600880794	0.910723815	-8.506861732	2.191511305	9.53356659	1.682589705	0	0	0	15.05597636	9.547636871	8.63022267	4.378164918	7.268949395	2.138360503	0	0	0	0.021151768	32.99576865
Gen15_Mut0_ID2	sow.1.3.B	15	15_Gen15_Mut0_ID2	Smooth	1	3	b	b3	Gen15_b3	0.291589384	0.071950652	4159	0.012370723	11.31370848	0.142422372	0.086859412	0.004136162	0.004453651	0.258946818	0.060705545	0.328377618	0.079097364	0.209661578	0.056090347	0.12204993	0.006758617	0.291589384	0.071950652	-3.329596368	0.252815045	-4.872530233	0.445663875	-8.631301505	2.155433284	10.56266707	1.632506652	0	0	0	16.45248775	7.89123921	7.282718488	6.487384348	9.378168824	4.247579933	0	0	0	0.021155118	24.69719105
Gen6_Mut0_ID8	sow.1.2.Y	6	6_Gen6_Mut0_ID8	Smooth	1	2	y	y2	Gen6_y2	0.136722807	0.077229459	4229	0.012919226	22.62741696	0.137144877	0.0942013	0.004485776	0.004805675	0.143758799	0.047396433	0.13883743	0.089306767	0.122157952	0.07359067	0.092358971	0.009877683	0.136722807	0.077229459	2.08672148	3.771082267	-2.603643971	1.271334899	-3.244786902	3.657005491	6.837167021	2.029844246	0.000192165	0.000163837	0.000220496	9.396795199	5.901270876	4.470638739	1.08652589	1.804258586	3.326330305	0	0	0	0.021317291	17.67984753
Gen1_Mut0_ID4	sow.1.5.B	1	1_Gen1_Mut0_ID4	Smooth	1	5	b	b5	Gen1_b5	0.370876461	0.079694583	4244	0.013704383	22.62741696	0.1422721	0.096325161	0.004586912	0.004928257	0.482786092	0.088704776	0.317359156	0.074694793	0.349535191	0.081412789	0.168169199	0.022454155	0.370876461	0.079694583	6.074131073	0.997944262	-1.716256652	0.882531941	-9.134836737	1.165783627	11.22813067	0.589982682	0	0	0	14.04564913	6.324953572	6.118727778	8.892608593	11.78339307	6.652804178	0	0	0	0.02170708	22.58213399
Gen1_Mut0_ID6	sow.1.4.R	1	1_Gen1_Mut0_ID6	Smooth	1	4	r	r4	Gen1_r4	0.180136983	0.044306008	4120	0.006463265	11.31370848	0.115493579	0.055962113	0.002664863	0.002570682	0.261417907	0.057106823	0.152523389	0.05187198	0.13834654	0.021123161	0.111957397	0.006524425	0.180136983	0.044306008	7.98373081	3.110275863	-4.975972798	2.256758798	-5.196426085	2.330342193	11.53053405	1.656178087	0.008915668	0.009221467	0.008210131	13.06684286	4.757640274	4.85669929	1.671094195	4.561878671	0.56871022	0	0	0	0.021827183	15.10209823
Gen1_Mut0_ID6	sow.1.1.B	2	2_Gen1_Mut0_ID6	Smooth	1	1	b	b1	Gen2_b1	0.180136983	0.044306008	4120	0.006463265	11.31370848	0.115493579	0.055962113	0.002664863	0.002570682	0.261417907	0.057106823	0.152523389	0.05187198	0.13834654	0.021123161	0.111957397	0.006524425	0.180136983	0.044306008	7.98373081	3.110275863	-4.975972798	2.256758798	-5.196426085	2.330342193	11.53053405	1.656178087	0.008915668	0.009221467	0.008210131	13.06684286	4.757640274	4.85669929	1.671094195	4.561878671	0.56871022	0	0	0	0.021827183	15.10209823
Gen3_Mut0_IDR2	sow.1.5.G	3	3_Gen3_Mut0_IDR2	Smooth	1	5	g	g5	Gen3_g5	0.180136983	0.044306008	4120	0.006463265	11.31370848	0.115493579	0.055962113	0.002664863	0.002570682	0.261417907	0.057106823	0.152523389	0.05187198	0.13834654	0.021123161	0.111957397	0.006524425	0.180136983	0.044306008	7.98373081	3.110275863	-4.975972798	2.256758798	-5.196426085	2.330342193	11.53053405	1.656178087	0.008915668	0.009221467	0.008210131	13.06684286	4.757640274	4.85669929	1.671094195	4.561878671	0.56871022	0	0	0	0.021827183	15.10209823
Gen2_Mut0_ID9	sow.1.4.R	2	2_Gen2_Mut0_ID9	Smooth	1	4	r	r4	Gen2_r4	0.300549097	0.059189508	4256	0.009034648	31.99999993	0.126604905	0.071360963	0.003398141	0.003520382	0.355512943	0.11057645	0.281751735	0.032209338	0.253307656	0.06879035	0.134472386	0.023473683	0.300549097	0.059189508	2.656496304	3.280960228	-3.369539048	1.059702917	-8.92444373	0.799447467	10.46282222	1.053526046	0	0	0	14.39690598	4.594963051	4.141130916	6.790029663	9.68081414	4.550225249	0	0	0	0.022028167	17.72968197
Gen11_Mut0_ID4	sow.1.6.G	11	11_Gen11_Mut0_ID4	Smooth	1	6	g	g6	Gen11_g6	0.176461622	0.05047563	4029	0.007122196	45.25483389	0.116857233	0.060947837	0.002902278	0.002849872	0.192831492	0.031361226	0.176969652	0.058209426	0.150743823	0.048165449	0.120349226	0.006365187	0.176461622	0.05047563	1.702114552	2.206917225	-3.146238354	1.025329278	-3.914188549	2.232854601	6.112450652	1.288393166	0.006172099	0.005624477	0.006605992	10.31134503	5.273725536	3.821558241	1.46495255	4.355737026	0.774851865	0	0	0	0.022921916	7.774874051
Gen7_Mut0_ID1	sow.1.4.R	7	7_Gen7_Mut0_ID1	Smooth	1	4	r	r4	Gen7_r4	0.333609228	0.04836884	4123	0.007574621	22.62741696	0.130803011	0.057908613	0.002757553	0.002928961	0.560537887	0.093971855	0.267292827	0.034295799	0.154722717	0.015496916	0.10542717	0.004707339	0.333609228	0.04836884	10.33742046	0.97318665	-13.18196335	1.047311879	-11.98809893	1.375196967	20.60792023	1.894623192	0	0	0	23.89979471	10.34264868	11.76888489	7.833621733	10.72440621	5.593817319	0	0	0	0.022934489	5.199259975
Gen9_Mut0_ID4	sow.1.5.G	12	12_Gen9_Mut0_ID4	Smooth	1	5	g	g5	Gen12_g5	0.240362706	0.042004895	4161	0.006408103	22.62741696	0.121935925	0.052553036	0.002502526	0.002457506	0.208898956	0.043568606	0.280335645	0.047685442	0.147890322	0.015976814	0.097274322	0.003410546	0.240362706	0.042004895	-4.248930909	0.612224147	-6.94052497	1.30395927	-8.756112634	1.723355905	12.02764602	1.809474679	0	0	0	18.07766667	8.491540767	8.135437049	4.555408989	7.446193465	2.315604574	0	0	0	0.023173269	28.48171407
Gen9_Mut0_ID4	sow.1.6.G	9	9_Gen9_Mut0_ID4	Smooth	1	6	g	g6	Gen9_g6	0.240362706	0.042004895	4161	0.006408103	22.62741696	0.121935925	0.052553036	0.002502526	0.002457506	0.208898956	0.043568606	0.280335645	0.047685442	0.147890322	0.015976814	0.097274322	0.003410546	0.240362706	0.042004895	-4.248930909	0.612224147	-6.94052497	1.30395927	-8.756112634	1.723355905	12.02764602	1.809474679	0	0	0	18.07766667	8.491540767	8.135437049	4.555408989	7.446193465	2.315604574	0	0	0	0.023173269	28.48171407
Gen9_Mut0_ID4	sow.1.5.B	10	10_Gen9_Mut0_ID4	Smooth	1	5	b	b5	Gen10_b5	0.240362706	0.042004895	4161	0.006408103	22.62741696	0.121935925	0.052553036	0.002502526	0.002457506	0.208898956	0.043568606	0.280335645	0.047685442	0.147890322	0.015976814	0.097274322	0.003410546	0.240362706	0.042004895	-4.248930909	0.612224147	-6.94052497	1.30395927	-8.756112634	1.723355905	12.02764602	1.809474679	0	0	0	18.07766667	8.491540767	8.135437049	4.555408989	7.446193465	2.315604574	0	0	0	0.023173269	28.48171407
Gen9_Mut0_ID4	sow.1.2.G	11	11_Gen9_Mut0_ID4	Smooth	1	2	g	g2	Gen11_g2	0.240362706	0.042004895	4161	0.006408103	22.62741696	0.121935925	0.052553036	0.002502526	0.002457506	0.208898956	0.043568606	0.280335645	0.047685442	0.147890322	0.015976814	0.097274322	0.003410546	0.240362706	0.042004895	-4.248930909	0.612224147	-6.94052497	1.30395927	-8.756112634	1.723355905	12.02764602	1.809474679	0	0	0	18.07766667	8.491540767	8.135437049	4.555408989	7.446193465	2.315604574	0	0	0	0.023173269	28.48171407
Gen10_Mut0_ID1	sow.1.6.B	10	10_Gen10_Mut0_ID1	Smooth	1	6	b	b6	Gen10_b6	0.400716287	0.048548197	4178	0.008026778	7.999999992	0.13428049	0.0597762	0.002846486	0.002964137	0.349609712	0.069078691	0.468393152	0.049930791	0.229972208	0.010799574	0.113274864	0.003409846	0.400716287	0.048548197	-4.322763865	1.324183384	-8.008525107	1.898923815	-12.72877792	1.373211811	15.78622157	1.698174803	0	0	0	21.58270447	10.35431123	10.45878836	9.666455045	12.55723952	7.426650631	0	0	0	0.023194782	17.71724752
Gen3_Mut0_ID8	sow.1.4.B	3	3_Gen3_Mut0_ID8	Smooth	1	4	b	b4	Gen3_b4	0.330922528	0.049678175	4210	0.007527745	31.99999993	0.125206656	0.060122566	0.002862979	0.002913007	0.291991009	0.041655843	0.383510471	0.040724187	0.195466441	0.091962889	0.098647223	0.021287506	0.330922528	0.049678175	-3.906707277	0.531332452	-8.983679937	4.488373545	-12.22643347	0.582793648	16.12554345	2.487043907	0	0	0	21.60635025	9.863604138	10.06588215	7.75276135	10.64354583	5.512956935	0	0	0	0.023208528	4.519703299
Gen10_Mut0_ID11	sow.1.6.R	10	10_Gen10_Mut0_ID11	Smooth	1	6	r	r6	Gen10_r6	0.321205581	0.058559203	4145	0.012211676	22.62741696	0.189628306	0.064397959	0.003066569	0.00399116	0.271077064	0.047468218	0.357428196	0.060722411	0.257996198	0.060507757	0.124511267	0.008980411	0.321205581	0.058559203	-3.918551291	0.256540442	-2.930564827	1.246900025	-9.66840621	1.849790399	10.99673366	1.238802914	0	0	0	16.62797224	9.431793123	8.74083896	7.454731987	10.34551646	5.214927573	0	0	0	0.023487816	32.38385707
Gen3_Mut0_ID10	sow.1.4.R	4	4_Gen3_Mut0_ID10	Smooth	1	4	r	r4	Gen4_r4	0.150513782	0.043449949	3979	0.006409364	31.99999993	0.116741664	0.054902113	0.002614386	0.002581171	0.124797414	0.039780179	0.174310897	0.052238253	0.116840446	0.014937181	0.097316217	0.002720577	0.150513782	0.043449949	-4.763466206	0.466266638	-2.846408923	2.566262107	-3.661527287	2.650377357	7.173045732	2.56371482	0	0	0	12.85509456	10.13134722	8.932645213	0.125535039	2.765249438	2.365339453	0	0	0	0.023584485	24.6977967
Gen3_Mut0_ID10	sow.1.2.R	3	3_Gen3_Mut0_ID10	Smooth	1	2	r	r2	Gen3_r2	0.150513782	0.043449949	3979	0.006409364	31.99999993	0.116741664	0.054902113	0.002614386	0.002581171	0.124797414	0.039780179	0.174310897	0.052238253	0.116840446	0.014937181	0.097316217	0.002720577	0.150513782	0.043449949	-4.763466206	0.466266638	-2.846408923	2.566262107	-3.661527287	2.650377357	7.173045732	2.56371482	0	0	0	12.85509456	10.13134722	8.932645213	0.125535039	2.765249438	2.365339453	0	0	0	0.023584485	24.6977967
Gen8_Mut0_ID8	sow.1.3.Y	8	8_Gen8_Mut0_ID8	Smooth	1	3	y	y3	Gen8_y3	0.373911151	0.081091114	4097	0.011875089	7.999999992	0.116765701	0.101700152	0.004842864	0.004699648	0.335502475	0.124682844	0.43821138	0.07890305	0.189753809	0.012139216	0.085220612	0.003553369	0.373911151	0.081091114	-4.561611066	2.932583568	-9.566923437	3.456333759	-14.6819585	2.211224978	18.58693829	2.802046306	0	0	0	24.00081066	12.01359783	12.34447616	8.974100464	11.86488494	6.734296049	0	0	0	0.023896197	20.33971828
Gen12_Mut0_ID0	sow.1.2.B	12	12_Gen12_Mut0_ID0	Smooth	1	2	b	b2	Gen12_b2	0.342081586	0.040851727	4035	0.006819858	15.99999998	0.134492857	0.050707957	0.002414665	0.002493651	0.487920392	0.079736849	0.282015694	0.03418973	0.285557629	0.083256704	0.1477614	0.031742404	0.342081586	0.040851727	7.637758008	2.622406216	-4.296031303	3.640016302	-9.777170862	1.358595899	13.88442214	1.254824678	0.000146388	0.000285859	6.92E-06	16.07471003	5.625457865	6.12864511	8.084411055	10.97519553	5.844606641	0	0	0	0.025012995	19.85671978
Gen10_Mut0_IDR2	sow.1.4.G	12	12_Gen10_Mut0_IDR2	Smooth	1	4	g	g4	Gen12_g4	0.365850599	0.045484394	4148	0.007030019	31.99999993	0.127113648	0.055304992	0.002633571	0.002716302	0.551976961	0.087569251	0.275358044	0.029147629	0.348206106	0.050331894	0.184569549	0.018630268	0.365850599	0.045484394	9.7043666	1.729831582	-1.678559011	0.504714022	-8.154019999	0.39742698	12.85112867	1.316595647	0	0	0	14.27547769	8.056615764	8.102084044	8.75616892	11.6469534	6.516364505	0	0	0	0.025515961	24.91648352
Gen10_Mut0_IDR2	sow.1.4.B	10	10_Gen10_Mut0_IDR2	Smooth	1	4	b	b4	Gen10_b4	0.365850599	0.045484394	4148	0.007030019	31.99999993	0.127113648	0.055304992	0.002633571	0.002716302	0.551976961	0.087569251	0.275358044	0.029147629	0.348206106	0.050331894	0.184569549	0.018630268	0.365850599	0.045484394	9.7043666	1.729831582	-1.678559011	0.504714022	-8.154019999	0.39742698	12.85112867	1.316595647	0	0	0	14.27547769	8.056615764	8.102084044	8.75616892	11.6469534	6.516364505	0	0	0	0.025515961	24.91648352
Gen10_Mut0_IDR2	sow.1.6.Y	11	11_Gen10_Mut0_IDR2	Smooth	1	6	y	y6	Gen11_y6	0.365850599	0.045484394	4148	0.007030019	31.99999993	0.127113648	0.055304992	0.002633571	0.002716302	0.551976961	0.087569251	0.275358044	0.029147629	0.348206106	0.050331894	0.184569549	0.018630268	0.365850599	0.045484394	9.7043666	1.729831582	-1.678559011	0.504714022	-8.154019999	0.39742698	12.85112867	1.316595647	0	0	0	14.27547769	8.056615764	8.102084044	8.75616892	11.6469534	6.516364505	0	0	0	0.025515961	24.91648352
Gen13_Mut0_IDR0	sow.1.5.R	13	13_Gen13_Mut0_IDR0	Smooth	1	5	r	r5	Gen13_r5	0.365850599	0.045484394	4148	0.007030019	31.99999993	0.127113648	0.055304992	0.002633571	0.002716302	0.551976961	0.087569251	0.275358044	0.029147629	0.348206106	0.050331894	0.184569549	0.018630268	0.365850599	0.045484394	9.7043666	1.729831582	-1.678559011	0.504714022	-8.154019999	0.39742698	12.85112867	1.316595647	0	0	0	14.27547769	8.056615764	8.102084044	8.75616892	11.6469534	6.516364505	0	0	0	0.025515961	24.91648352
Gen13_Mut0_IDR0	sow.1.3.R	14	14_Gen13_Mut0_IDR0	Smooth	1	3	r	r3	Gen14_r3	0.365850599	0.045484394	4148	0.007030019	31.99999993	0.127113648	0.055304992	0.002633571	0.002716302	0.551976961	0.087569251	0.275358044	0.029147629	0.348206106	0.050331894	0.184569549	0.018630268	0.365850599	0.045484394	9.7043666	1.729831582	-1.678559011	0.504714022	-8.154019999	0.39742698	12.85112867	1.316595647	0	0	0	14.27547769	8.056615764	8.102084044	8.75616892	11.6469534	6.516364505	0	0	0	0.025515961	24.91648352
Gen7_Mut0_ID10	sow.1.4.B	9	9_Gen7_Mut0_ID10	Smooth	1	4	b	b4	Gen9_b4	0.365850599	0.045484394	4148	0.007030019	31.99999993	0.127113648	0.055304992	0.002633571	0.002716302	0.551976961	0.087569251	0.275358044	0.029147629	0.348206106	0.050331894	0.184569549	0.018630268	0.365850599	0.045484394	9.7043666	1.729831582	-1.678559011	0.504714022	-8.154019999	0.39742698	12.85112867	1.316595647	0	0	0	14.27547769	8.056615764	8.102084044	8.75616892	11.6469534	6.516364505	0	0	0	0.025515961	24.91648352
Gen7_Mut0_ID10	sow.1.1.Y	8	8_Gen7_Mut0_ID10	Smooth	1	1	y	y1	Gen8_y1	0.365850599	0.045484394	4148	0.007030019	31.99999993	0.127113648	0.055304992	0.002633571	0.002716302	0.551976961	0.087569251	0.275358044	0.029147629	0.348206106	0.050331894	0.184569549	0.018630268	0.365850599	0.045484394	9.7043666	1.729831582	-1.678559011	0.504714022	-8.154019999	0.39742698	12.85112867	1.316595647	0	0	0	14.27547769	8.056615764	8.102084044	8.75616892	11.6469534	6.516364505	0	0	0	0.025515961	24.91648352
Gen7_Mut0_ID10	sow.1.5.G	7	7_Gen7_Mut0_ID10	Smooth	1	5	g	g5	Gen7_g5	0.365850599	0.045484394	4148	0.007030019	31.99999993	0.127113648	0.055304992	0.002633571	0.002716302	0.551976961	0.087569251	0.275358044	0.029147629	0.348206106	0.050331894	0.184569549	0.018630268	0.365850599	0.045484394	9.7043666	1.729831582	-1.678559011	0.504714022	-8.154019999	0.39742698	12.85112867	1.316595647	0	0	0	14.27547769	8.056615764	8.102084044	8.75616892	11.6469534	6.516364505	0	0	0	0.025515961	24.91648352
Gen9_Mut0_ID0	sow.1.3.G	9	9_Gen9_Mut0_ID0	Smooth	1	3	g	g3	Gen9_g3	0.15780046	0.039515521	3994	0.005968815	11.31370848	0.118719632	0.050276559	0.002394122	0.002335957	0.183397364	0.03124505	0.155481703	0.044410916	0.1298807	0.030274608	0.11698855	0.004471494	0.15780046	0.039515521	2.591055266	1.236158182	-3.800603992	0.405285043	-3.168695994	1.876526967	5.92758877	1.12924492	0.015348788	0.011997494	0.018085005	10.11454605	4.937075517	3.551891034	0.347231648	3.238016125	1.892572766	1	1	1	0.025543517	3.553529886
Gen0_Mut0_ID17	sow.1.1.R	1	1_Gen0_Mut0_ID17	Smooth	1	1	r	r1	Gen1_r1	0.200511348	0.040333666	4224	0.006623504	11.31370848	0.132237068	0.050088107	0.002385148	0.002411347	0.261234446	0.058512751	0.177574638	0.033478643	0.175564719	0.031413978	0.130538502	0.007595114	0.200511348	0.040333666	5.346267247	0.931431678	-2.888594424	1.228550891	-4.918147443	1.552347213	7.914729601	1.805021675	0	0	0	10.87766282	4.73510173	3.878173289	2.74262685	5.633411327	0.502822436	0	0	0	0.025679496	9.453867299
Gen0_Mut0_ID17	sow.1.5.B	2	2_Gen0_Mut0_ID17	Smooth	1	5	b	b5	Gen2_b5	0.200511348	0.040333666	4224	0.006623504	11.31370848	0.132237068	0.050088107	0.002385148	0.002411347	0.261234446	0.058512751	0.177574638	0.033478643	0.175564719	0.031413978	0.130538502	0.007595114	0.200511348	0.040333666	5.346267247	0.931431678	-2.888594424	1.228550891	-4.918147443	1.552347213	7.914729601	1.805021675	0	0	0	10.87766282	4.73510173	3.878173289	2.74262685	5.633411327	0.502822436	0	0	0	0.025679496	9.453867299
Gen0_Mut0_ID17	sow.1.3.R	0	0_Gen0_Mut0_ID17	Smooth	1	3	r	r3	Gen0_r3	0.200511348	0.040333666	4224	0.006623504	11.31370848	0.132237068	0.050088107	0.002385148	0.002411347	0.261234446	0.058512751	0.177574638	0.033478643	0.175564719	0.031413978	0.130538502	0.007595114	0.200511348	0.040333666	5.346267247	0.931431678	-2.888594424	1.228550891	-4.918147443	1.552347213	7.914729601	1.805021675	0	0	0	10.87766282	4.73510173	3.878173289	2.74262685	5.633411327	0.502822436	0	0	0	0.025679496	9.453867299
Gen3_Mut0_IDR4	sow.1.1.B	3	3_Gen3_Mut0_IDR4	Smooth	1	1	b	b1	Gen3_b1	0.200511348	0.040333666	4224	0.006623504	11.31370848	0.132237068	0.050088107	0.002385148	0.002411347	0.261234446	0.058512751	0.177574638	0.033478643	0.175564719	0.031413978	0.130538502	0.007595114	0.200511348	0.040333666	5.346267247	0.931431678	-2.888594424	1.228550891	-4.918147443	1.552347213	7.914729601	1.805021675	0	0	0	10.87766282	4.73510173	3.878173289	2.74262685	5.633411327	0.502822436	0	0	0	0.025679496	9.453867299
Gen4_Mut0_ID4	sow.1.6.R	5	5_Gen4_Mut0_ID4	Smooth	1	6	r	r6	Gen5_r6	0.4093214	0.086622265	4236	0.013743228	45.25483389	0.133174818	0.103196894	0.004914138	0.005066674	0.345757456	0.078410096	0.451961552	0.080167041	0.3343492	0.112942575	0.134641747	0.028416808	0.4093214	0.086622265	-3.931327969	0.780980194	-3.039671203	2.378406656	-11.67489476	0.585906084	12.92848438	0.678956922	0	0	0	18.3163509	10.23182139	9.764696933	9.878925079	12.76970956	7.639120664	0	0	0	0.026561618	21.96201837
Gen4_Mut0_ID4	sow.1.3.G	4	4_Gen4_Mut0_ID4	Smooth	1	3	g	g3	Gen4_g3	0.4093214	0.086622265	4236	0.013743228	45.25483389	0.133174818	0.103196894	0.004914138	0.005066674	0.345757456	0.078410096	0.451961552	0.080167041	0.3343492	0.112942575	0.134641747	0.028416808	0.4093214	0.086622265	-3.931327969	0.780980194	-3.039671203	2.378406656	-11.67489476	0.585906084	12.92848438	0.678956922	0	0	0	18.3163509	10.23182139	9.764696933	9.878925079	12.76970956	7.639120664	0	0	0	0.026561618	21.96201837
Gen4_Mut0_ID4	sow.1.4.B	6	6_Gen4_Mut0_ID4	Smooth	1	4	b	b4	Gen6_b4	0.4093214	0.086622265	4236	0.013743228	45.25483389	0.133174818	0.103196894	0.004914138	0.005066674	0.345757456	0.078410096	0.451961552	0.080167041	0.3343492	0.112942575	0.134641747	0.028416808	0.4093214	0.086622265	-3.931327969	0.780980194	-3.039671203	2.378406656	-11.67489476	0.585906084	12.92848438	0.678956922	0	0	0	18.3163509	10.23182139	9.764696933	9.878925079	12.76970956	7.639120664	0	0	0	0.026561618	21.96201837
Gen0_Mut0_ID5	sow.1.1.B	0	0_Gen0_Mut0_ID5	Smooth	1	1	b	b1	Gen0_b1	0.402540193	0.081801861	4347	0.014447987	31.99999993	0.147446156	0.097988223	0.004666106	0.005099936	0.581765597	0.03816429	0.355542591	0.109791719	0.232663519	0.140758185	0.12781018	0.0308316	0.402540193	0.081801861	7.443883742	4.062691502	-11.19717126	4.86628271	-12.22171662	0.580261714	18.98047723	3.227357765	0	0	0	22.02942062	7.79728416	9.200036156	9.711867916	12.60265239	7.472063502	0	0	0	0.026567795	5.093624611
Gen0_Mut0_ID5	sow.1.3.B	2	2_Gen0_Mut0_ID5	Smooth	1	3	b	b3	Gen2_b3	0.402540193	0.081801861	4347	0.014447987	31.99999993	0.147446156	0.097988223	0.004666106	0.005099936	0.581765597	0.03816429	0.355542591	0.109791719	0.232663519	0.140758185	0.12781018	0.0308316	0.402540193	0.081801861	7.443883742	4.062691502	-11.19717126	4.86628271	-12.22171662	0.580261714	18.98047723	3.227357765	0	0	0	22.02942062	7.79728416	9.200036156	9.711867916	12.60265239	7.472063502	0	0	0	0.026567795	5.093624611
Gen0_Mut0_ID5	sow.1.5.R	3	3_Gen0_Mut0_ID5	Smooth	1	5	r	r5	Gen3_r5	0.402540193	0.081801861	4347	0.014447987	31.99999993	0.147446156	0.097988223	0.004666106	0.005099936	0.581765597	0.03816429	0.355542591	0.109791719	0.232663519	0.140758185	0.12781018	0.0308316	0.402540193	0.081801861	7.443883742	4.062691502	-11.19717126	4.86628271	-12.22171662	0.580261714	18.98047723	3.227357765	0	0	0	22.02942062	7.79728416	9.200036156	9.711867916	12.60265239	7.472063502	0	0	0	0.026567795	5.093624611
Gen0_Mut0_ID5	sow.1.2.Y	1	1_Gen0_Mut0_ID5	Smooth	1	2	y	y2	Gen1_y2	0.402540193	0.081801861	4347	0.014447987	31.99999993	0.147446156	0.097988223	0.004666106	0.005099936	0.581765597	0.03816429	0.355542591	0.109791719	0.232663519	0.140758185	0.12781018	0.0308316	0.402540193	0.081801861	7.443883742	4.062691502	-11.19717126	4.86628271	-12.22171662	0.580261714	18.98047723	3.227357765	0	0	0	22.02942062	7.79728416	9.200036156	9.711867916	12.60265239	7.472063502	0	0	0	0.026567795	5.093624611
Gen11_Mut0_ID2	sow.1.5.G	11	11_Gen11_Mut0_ID2	Smooth	1	5	g	g5	Gen11_g5	0.224395351	0.038163391	4135	0.005412144	7.999999992	0.110099048	0.049157051	0.002340812	0.002210929	0.193934968	0.036724657	0.260863193	0.044645379	0.146342672	0.015281383	0.103526366	0.005993709	0.224395351	0.038163391	-4.232749085	0.404127162	-6.056501778	1.184851069	-7.427323076	1.4752261	10.53337249	1.598050649	0	0	0	16.65890536	8.29948519	7.689754171	3.868012973	6.75879745	1.628208559	0	0	0	0.026623873	26.66712455
Gen11_Mut0_ID2	sow.1.3.B	12	12_Gen11_Mut0_ID2	Smooth	1	3	b	b3	Gen12_b3	0.224395351	0.038163391	4135	0.005412144	7.999999992	0.110099048	0.049157051	0.002340812	0.002210929	0.193934968	0.036724657	0.260863193	0.044645379	0.146342672	0.015281383	0.103526366	0.005993709	0.224395351	0.038163391	-4.232749085	0.404127162	-6.056501778	1.184851069	-7.427323076	1.4752261	10.53337249	1.598050649	0	0	0	16.65890536	8.29948519	7.689754171	3.868012973	6.75879745	1.628208559	0	0	0	0.026623873	26.66712455
Gen6_Mut0_ID2	sow.1.4.Y	6	6_Gen6_Mut0_ID2	Smooth	1	4	y	y4	Gen6_y4	0.219143754	0.089410856	4116	0.014325333	45.25483389	0.1333531	0.107424068	0.005115432	0.005141491	0.176183626	0.075739695	0.255101125	0.101468566	0.159512889	0.057050251	0.092075836	0.006910017	0.219143754	0.089410856	-5.430574792	0.572439164	-3.623274869	1.611689473	-7.617903756	4.548913532	10.703525	3.114600427	0	0	0	16.15046218	10.06452996	9.225427811	3.631197668	6.521982144	1.391393253	0	0	0	0.026928209	28.19423411
Gen1_Mut0_ID5	sow.1.3.G	2	2_Gen1_Mut0_ID5	Smooth	1	3	g	g3	Gen2_g3	0.200464275	0.063813908	4290	0.010865271	31.99999993	0.143480385	0.075726523	0.003606025	0.003865052	0.218032834	0.121260226	0.212073236	0.042682106	0.126253055	0.049308373	0.091474486	0.015369523	0.200464275	0.063813908	-1.112140694	4.789990259	-7.457489042	1.986525917	-7.537730117	1.96026637	11.71144848	2.690317655	0.005060516	0.00692577	0.002756145	16.42450636	5.171519243	4.927248288	2.740278927	5.631063403	0.500474512	0	0	0	0.027462621	19.22176022
Gen1_Mut0_ID5	sow.1.5.Y	1	1_Gen1_Mut0_ID5	Smooth	1	5	y	y5	Gen1_y5	0.200464275	0.063813908	4290	0.010865271	31.99999993	0.143480385	0.075726523	0.003606025	0.003865052	0.218032834	0.121260226	0.212073236	0.042682106	0.126253055	0.049308373	0.091474486	0.015369523	0.200464275	0.063813908	-1.112140694	4.789990259	-7.457489042	1.986525917	-7.537730117	1.96026637	11.71144848	2.690317655	0.005060516	0.00692577	0.002756145	16.42450636	5.171519243	4.927248288	2.740278927	5.631063403	0.500474512	0	0	0	0.027462621	19.22176022
Gen4_Mut0_ID5	sow.1.1.B	4	4_Gen4_Mut0_ID5	Smooth	1	1	b	b1	Gen4_b1	0.180172058	0.045975662	4112	0.007329263	45.25483389	0.131092806	0.055908964	0.002662332	0.002703366	0.202408819	0.030701647	0.182500593	0.05598636	0.138712542	0.029603177	0.118569673	0.003804103	0.180172058	0.045975662	1.91335784	2.029028927	-4.641635033	0.274179376	-4.253921035	2.287280429	7.139647415	1.322463967	0.009757079	0.009058473	0.009578822	11.54449711	3.952334185	2.520292811	1.673041135	4.563825611	0.56676328	0	0	0	0.027566774	6.742449674
Gen4_Mut0_ID5	sow.1.4.G	5	5_Gen4_Mut0_ID5	Smooth	1	4	g	g4	Gen5_g4	0.180172058	0.045975662	4112	0.007329263	45.25483389	0.131092806	0.055908964	0.002662332	0.002703366	0.202408819	0.030701647	0.182500593	0.05598636	0.138712542	0.029603177	0.118569673	0.003804103	0.180172058	0.045975662	1.91335784	2.029028927	-4.641635033	0.274179376	-4.253921035	2.287280429	7.139647415	1.322463967	0.009757079	0.009058473	0.009578822	11.54449711	3.952334185	2.520292811	1.673041135	4.563825611	0.56676328	0	0	0	0.027566774	6.742449674
Gen4_Mut0_ID5	sow.1.6.Y	7	7_Gen4_Mut0_ID5	Smooth	1	6	y	y6	Gen7_y6	0.180172058	0.045975662	4112	0.007329263	45.25483389	0.131092806	0.055908964	0.002662332	0.002703366	0.202408819	0.030701647	0.182500593	0.05598636	0.138712542	0.029603177	0.118569673	0.003804103	0.180172058	0.045975662	1.91335784	2.029028927	-4.641635033	0.274179376	-4.253921035	2.287280429	7.139647415	1.322463967	0.009757079	0.009058473	0.009578822	11.54449711	3.952334185	2.520292811	1.673041135	4.563825611	0.56676328	0	0	0	0.027566774	6.742449674
Gen4_Mut0_ID5	sow.1.2.G	6	6_Gen4_Mut0_ID5	Smooth	1	2	g	g2	Gen6_g2	0.180172058	0.045975662	4112	0.007329263	45.25483389	0.131092806	0.055908964	0.002662332	0.002703366	0.202408819	0.030701647	0.182500593	0.05598636	0.138712542	0.029603177	0.118569673	0.003804103	0.180172058	0.045975662	1.91335784	2.029028927	-4.641635033	0.274179376	-4.253921035	2.287280429	7.139647415	1.322463967	0.009757079	0.009058473	0.009578822	11.54449711	3.952334185	2.520292811	1.673041135	4.563825611	0.56676328	0	0	0	0.027566774	6.742449674
Gen2_Mut0_ID10	sow.1.5.Y	2	2_Gen2_Mut0_ID10	Smooth	1	5	y	y5	Gen2_y5	0.353733195	0.089049592	4347	0.013458782	45.25483389	0.125773169	0.107008371	0.005095637	0.005276711	0.473846444	0.05499981	0.327786898	0.105734412	0.215343609	0.118266355	0.113873953	0.026419033	0.353733195	0.089049592	5.723205667	3.559063742	-10.17746738	4.649453084	-12.04096032	0.758104793	17.49486624	3.178628986	0	0	0	20.98159164	6.514213204	7.846192402	8.419347839	11.31013232	6.179543424	0	0	0	0.028019635	7.768082361
Gen2_Mut0_ID10	sow.1.6.G	3	3_Gen2_Mut0_ID10	Smooth	1	6	g	g6	Gen3_g6	0.353733195	0.089049592	4347	0.013458782	45.25483389	0.125773169	0.107008371	0.005095637	0.005276711	0.473846444	0.05499981	0.327786898	0.105734412	0.215343609	0.118266355	0.113873953	0.026419033	0.353733195	0.089049592	5.723205667	3.559063742	-10.17746738	4.649453084	-12.04096032	0.758104793	17.49486624	3.178628986	0	0	0	20.98159164	6.514213204	7.846192402	8.419347839	11.31013232	6.179543424	0	0	0	0.028019635	7.768082361
Gen0_Mut0_ID0	sow.1.6.R	0	0_Gen0_Mut0_ID0	Smooth	1	6	r	r6	Gen0_r6	0.226021999	0.039576659	4215	0.00737674	22.62741696	0.157427767	0.046857937	0.00223133	0.002474117	0.360722455	0.116103297	0.17504948	0.016447353	0.169401622	0.019165238	0.133375538	0.010461508	0.226021999	0.039576659	9.38800027	4.216607698	-5.333637708	3.917365726	-5.787944696	1.904308969	12.48974394	5.553320202	0	0	0	14.21352187	5.765461243	6.140570355	3.940241766	6.831026242	1.700437351	0	0	0	0.028177757	18.69620253
Gen8_Mut0_ID0	sow.1.4.R	8	8_Gen8_Mut0_ID0	Smooth	1	4	r	r4	Gen8_r4	0.15285862	0.069690452	3940	0.011517798	45.25483389	0.140019832	0.082258334	0.003917064	0.00416543	0.153591573	0.04581533	0.157081998	0.078990744	0.139052624	0.063745827	0.100630996	0.007953519	0.15285862	0.069690452	0.755157975	2.712600621	-1.858181299	0.782919808	-3.70126333	3.708976233	5.797879759	2.414679556	9.71E-05	0.000140299	5.40E-05	9.587223767	6.782589962	5.338594644	0.029052833	2.919837309	2.210751582	0	0	0	0.028902178	15.71992651
Gen10_Mut0_ID3	sow.1.5.Y	10	10_Gen10_Mut0_ID3	Smooth	1	5	y	y5	Gen10_y5	0.15141372	0.036354079	4182	0.005243666	11.31370848	0.113589958	0.046163108	0.002198243	0.002150544	0.166967955	0.032345474	0.156155898	0.04388044	0.11553891	0.013504919	0.104693583	0.003383672	0.15141372	0.036354079	1.194894839	1.356116396	-4.581912412	1.499021268	-3.722805369	2.095682784	6.301966632	2.245745503	0.004625399	0.004955769	0.004295031	11.27739405	4.703355954	3.312455986	0.065922009	2.824862468	2.305726423	0	0	0	0.02969329	6.023249134
Gen4_Mut0_ID8	sow.1.5.B	4	4_Gen4_Mut0_ID8	Smooth	1	5	b	b5	Gen4_b5	0.142528809	0.038711886	4156	0.005945047	22.62741696	0.128149727	0.046391413	0.002209115	0.002322288	0.120840252	0.03375486	0.161842346	0.046208275	0.114785877	0.01615847	0.088896143	0.003295409	0.142528809	0.038711886	-4.103930621	0.534889746	-2.495355535	1.748858483	-4.27259777	2.29550394	6.643372766	2.408943904	0	0	0	12.62866547	9.565312477	8.348619251	0.670640109	2.220144367	2.910444524	0	0	0	0.030020383	23.46032084
Gen5_Mut0_ID2	sow.1.1.Y	5	5_Gen5_Mut0_ID2	Smooth	1	1	y	y1	Gen5_y1	0.130823319	0.057290735	4117	0.009873763	31.99999993	0.148351232	0.066556665	0.003169365	0.003445497	0.136643685	0.043387176	0.13273054	0.062665785	0.121508392	0.051097966	0.101155712	0.00721274	0.130823319	0.057290735	1.050005516	1.741853404	-1.568287823	0.388246396	-2.241257578	3.118935553	4.153453669	2.060227786	3.31E-05	6.62E-05	0	8.243856194	7.606386621	6.160565517	1.527604557	1.36317992	3.767408971	0	0	0	0.030142941	9.325041524
Gen14_Mut0_ID6	sow.1.2.Y	14	14_Gen14_Mut0_ID6	Smooth	1	2	y	y2	Gen14_y2	0.211694928	0.036297348	4290	0.005598056	15.99999998	0.123139873	0.045460954	0.002164807	0.002155819	0.231182466	0.03099069	0.212077727	0.042493015	0.165216538	0.023709229	0.096107136	0.00420965	0.211694928	0.036297348	1.335070798	1.19947717	-4.200468292	0.722967362	-8.525587596	1.343004459	9.7041233	1.306365627	0	0	0	14.62985046	4.367484003	3.807602066	3.285380608	6.176165084	1.045576193	0	0	0	0.030306539	10.15016319
Gen14_Mut0_ID6	sow.1.5.R	16	16_Gen14_Mut0_ID6	Smooth	1	5	r	r5	Gen16_r5	0.211694928	0.036297348	4290	0.005598056	15.99999998	0.123139873	0.045460954	0.002164807	0.002155819	0.231182466	0.03099069	0.212077727	0.042493015	0.165216538	0.023709229	0.096107136	0.00420965	0.211694928	0.036297348	1.335070798	1.19947717	-4.200468292	0.722967362	-8.525587596	1.343004459	9.7041233	1.306365627	0	0	0	14.62985046	4.367484003	3.807602066	3.285380608	6.176165084	1.045576193	0	0	0	0.030306539	10.15016319
Gen14_Mut0_ID6	sow.1.5.B	15	15_Gen14_Mut0_ID6	Smooth	1	5	b	b5	Gen15_b5	0.211694928	0.036297348	4290	0.005598056	15.99999998	0.123139873	0.045460954	0.002164807	0.002155819	0.231182466	0.03099069	0.212077727	0.042493015	0.165216538	0.023709229	0.096107136	0.00420965	0.211694928	0.036297348	1.335070798	1.19947717	-4.200468292	0.722967362	-8.525587596	1.343004459	9.7041233	1.306365627	0	0	0	14.62985046	4.367484003	3.807602066	3.285380608	6.176165084	1.045576193	0	0	0	0.030306539	10.15016319
Gen12_Mut0_ID11	sow.1.6.R	12	12_Gen12_Mut0_ID11	Smooth	1	6	r	r6	Gen12_r6	0.31010711	0.088189954	4213	0.015556765	15.99999998	0.144735412	0.107484166	0.005118294	0.005644251	0.443038082	0.123529385	0.240536688	0.073517522	0.310348827	0.090781785	0.146388504	0.026659713	0.31010711	0.088189954	8.66118263	2.166080104	-0.737974654	0.428681994	-8.686245535	1.398480357	12.45002114	1.684932397	0	0	0	13.99716088	8.188427657	8.075160814	7.103095953	9.993880429	4.863291538	0	0	0	0.030538949	29.8116029
Gen12_Mut0_ID11	sow.1.6.B	13	13_Gen12_Mut0_ID11	Smooth	1	6	b	b6	Gen13_b6	0.31010711	0.088189954	4213	0.015556765	15.99999998	0.144735412	0.107484166	0.005118294	0.005644251	0.443038082	0.123529385	0.240536688	0.073517522	0.310348827	0.090781785	0.146388504	0.026659713	0.31010711	0.088189954	8.66118263	2.166080104	-0.737974654	0.428681994	-8.686245535	1.398480357	12.45002114	1.684932397	0	0	0	13.99716088	8.188427657	8.075160814	7.103095953	9.993880429	4.863291538	0	0	0	0.030538949	29.8116029
Gen12_Mut0_ID11	sow.1.6.B	14	14_Gen12_Mut0_ID11	Smooth	1	6	b	b6	Gen14_b6	0.31010711	0.088189954	4213	0.015556765	15.99999998	0.144735412	0.107484166	0.005118294	0.005644251	0.443038082	0.123529385	0.240536688	0.073517522	0.310348827	0.090781785	0.146388504	0.026659713	0.31010711	0.088189954	8.66118263	2.166080104	-0.737974654	0.428681994	-8.686245535	1.398480357	12.45002114	1.684932397	0	0	0	13.99716088	8.188427657	8.075160814	7.103095953	9.993880429	4.863291538	0	0	0	0.030538949	29.8116029
Gen2_Mut0_ID1	sow.1.3.R	2	2_Gen2_Mut0_ID1	Smooth	1	3	r	r3	Gen2_r3	0.305366249	0.090463088	4307	0.016088745	15.99999998	0.149182971	0.107845719	0.00513551	0.005679506	0.460827654	0.136568232	0.268178312	0.080529543	0.15071037	0.041686868	0.098416725	0.009718499	0.305366249	0.090463088	7.582264888	1.418570219	-12.13766699	1.402314555	-11.58280314	2.35668549	18.49271939	2.554692776	0.012371783	0.017935501	0.005972499	22.25521452	7.973050514	9.413881632	6.94903714	9.839821616	4.709232725	1	0	1	0.030698565	6.400773215
Gen2_Mut0_ID1	sow.1.3.R	3	3_Gen2_Mut0_ID1	Smooth	1	3	r	r3	Gen3_r3	0.305366249	0.090463088	4307	0.016088745	15.99999998	0.149182971	0.107845719	0.00513551	0.005679506	0.460827654	0.136568232	0.268178312	0.080529543	0.15071037	0.041686868	0.098416725	0.009718499	0.305366249	0.090463088	7.582264888	1.418570219	-12.13766699	1.402314555	-11.58280314	2.35668549	18.49271939	2.554692776	0.012371783	0.017935501	0.005972499	22.25521452	7.973050514	9.413881632	6.94903714	9.839821616	4.709232725	1	0	1	0.030698565	6.400773215
Gen4_Mut0_IDR1	sow.1.4.B	5	5_Gen4_Mut0_IDR1	Smooth	1	4	b	b4	Gen5_b4	0.305366249	0.090463088	4307	0.016088745	15.99999998	0.149182971	0.107845719	0.00513551	0.005679506	0.460827654	0.136568232	0.268178312	0.080529543	0.15071037	0.041686868	0.098416725	0.009718499	0.305366249	0.090463088	7.582264888	1.418570219	-12.13766699	1.402314555	-11.58280314	2.35668549	18.49271939	2.554692776	0.012371783	0.017935501	0.005972499	22.25521452	7.973050514	9.413881632	6.94903714	9.839821616	4.709232725	1	0	1	0.030698565	6.400773215
Gen4_Mut0_IDR1	sow.1.3.R	4	4_Gen4_Mut0_IDR1	Smooth	1	3	r	r3	Gen4_r3	0.305366249	0.090463088	4307	0.016088745	15.99999998	0.149182971	0.107845719	0.00513551	0.005679506	0.460827654	0.136568232	0.268178312	0.080529543	0.15071037	0.041686868	0.098416725	0.009718499	0.305366249	0.090463088	7.582264888	1.418570219	-12.13766699	1.402314555	-11.58280314	2.35668549	18.49271939	2.554692776	0.012371783	0.017935501	0.005972499	22.25521452	7.973050514	9.413881632	6.94903714	9.839821616	4.709232725	1	0	1	0.030698565	6.400773215
Gen14_Mut0_ID4	sow.1.4.Y	14	14_Gen14_Mut0_ID4	Smooth	1	4	y	y4	Gen14_y4	0.222165451	0.0362225	4173	0.004718675	45.25483389	0.104886018	0.044988596	0.002142314	0.001997478	0.200002212	0.0376298	0.258851339	0.041916173	0.130963107	0.011236912	0.093597424	0.002152714	0.222165451	0.0362225	-3.706521132	0.486565	-7.803645817	1.527309138	-8.328362321	1.666867533	12.05975417	1.976526232	0	0	0	18.0867191	7.89226092	7.633359602	3.768142204	6.658926681	1.52833779	0	0	0	0.030980972	26.83202099
Gen0_Mut0_ID15	sow.1.5.R	0	0_Gen0_Mut0_ID15	Smooth	1	5	r	r5	Gen0_r5	0.166592279	0.090062109	4403	0.015336339	31.99999993	0.140305173	0.109307013	0.005205096	0.005610063	0.159107089	0.112250256	0.178551736	0.083386592	0.138468666	0.06625054	0.100416026	0.017787622	0.166592279	0.090062109	-2.648574681	2.065481399	-2.319067115	1.005026058	-4.308936411	2.824927106	6.101423828	2.643418347	0	0	0	11.72856351	8.463966311	7.174248916	0.889412255	3.780196731	1.35039216	0	0	0	0.031244513	18.64448208
Gen0_Mut0_ID15	sow.1.3.R	1	1_Gen0_Mut0_ID15	Smooth	1	3	r	r3	Gen1_r3	0.166592279	0.090062109	4403	0.015336339	31.99999993	0.140305173	0.109307013	0.005205096	0.005610063	0.159107089	0.112250256	0.178551736	0.083386592	0.138468666	0.06625054	0.100416026	0.017787622	0.166592279	0.090062109	-2.648574681	2.065481399	-2.319067115	1.005026058	-4.308936411	2.824927106	6.101423828	2.643418347	0	0	0	11.72856351	8.463966311	7.174248916	0.889412255	3.780196731	1.35039216	0	0	0	0.031244513	18.64448208
Gen7_Mut0_ID4	sow.1.4.Y	7	7_Gen7_Mut0_ID4	Smooth	1	4	y	y4	Gen7_y4	0.190293182	0.084847729	4087	0.013741893	45.25483389	0.138872859	0.098953054	0.00471205	0.00506845	0.192421818	0.055394509	0.195259407	0.096564841	0.170581159	0.07923272	0.119082044	0.009710662	0.190293182	0.084847729	0.860640235	2.761186008	-2.192984979	0.986908654	-4.272531526	3.54835218	6.294124702	2.318075704	0.000355591	0.000244889	0.000466296	10.1881304	6.243472714	4.814428295	2.219577874	5.11036235	0.020226541	0	0	0	0.031246807	13.00275692
Gen7_Mut0_ID4	sow.1.6.B	8	8_Gen7_Mut0_ID4	Smooth	1	6	b	b6	Gen8_b6	0.190293182	0.084847729	4087	0.013741893	45.25483389	0.138872859	0.098953054	0.00471205	0.00506845	0.192421818	0.055394509	0.195259407	0.096564841	0.170581159	0.07923272	0.119082044	0.009710662	0.190293182	0.084847729	0.860640235	2.761186008	-2.192984979	0.986908654	-4.272531526	3.54835218	6.294124702	2.318075704	0.000355591	0.000244889	0.000466296	10.1881304	6.243472714	4.814428295	2.219577874	5.11036235	0.020226541	0	0	0	0.031246807	13.00275692
Gen14_Mut0_ID2	sow.1.4.B	15	15_Gen14_Mut0_ID2	Smooth	1	4	b	b4	Gen15_b4	0.260820103	0.037825216	4247	0.006295467	31.99999993	0.137420957	0.045811551	0.002181502	0.002241068	0.214796235	0.033410912	0.300054626	0.035680758	0.186921993	0.047961144	0.094007255	0.013094487	0.260820103	0.037825216	-4.785679158	0.548456973	-4.745846577	1.727676917	-10.35038154	0.521428972	12.47389424	0.717627688	0	0	0	18.33038755	9.808510892	9.345304868	5.372227505	8.263011981	3.13242309	0	0	0	0.031268615	35.89826954
Gen14_Mut0_ID2	sow.1.4.G	14	14_Gen14_Mut0_ID2	Smooth	1	4	g	g4	Gen14_g4	0.260820103	0.037825216	4247	0.006295467	31.99999993	0.137420957	0.045811551	0.002181502	0.002241068	0.214796235	0.033410912	0.300054626	0.035680758	0.186921993	0.047961144	0.094007255	0.013094487	0.260820103	0.037825216	-4.785679158	0.548456973	-4.745846577	1.727676917	-10.35038154	0.521428972	12.47389424	0.717627688	0	0	0	18.33038755	9.808510892	9.345304868	5.372227505	8.263011981	3.13242309	0	0	0	0.031268615	35.89826954
Gen12_Mut0_ID10	sow.1.1.G	15	15_Gen12_Mut0_ID10	Smooth	1	1	g	g1	Gen15_g1	0.189304063	0.035409699	4207	0.004783991	5.656854245	0.10770883	0.044415955	0.002115045	0.001975342	0.161034616	0.03370984	0.225286057	0.042686549	0.108117966	0.011102083	0.072815232	0.004703062	0.189304063	0.035409699	-4.795289375	0.511312338	-7.94902772	1.859951575	-9.093680172	1.885849586	13.07366908	2.287540345	0	0	0	19.14413444	9.146112317	8.923518096	2.167463626	5.058248103	0.072340788	0	0	0	0.031275879	30.98948548
Gen12_Mut0_ID10	sow.1.3.Y	14	14_Gen12_Mut0_ID10	Smooth	1	3	y	y3	Gen14_y3	0.189304063	0.035409699	4207	0.004783991	5.656854245	0.10770883	0.044415955	0.002115045	0.001975342	0.161034616	0.03370984	0.225286057	0.042686549	0.108117966	0.011102083	0.072815232	0.004703062	0.189304063	0.035409699	-4.795289375	0.511312338	-7.94902772	1.859951575	-9.093680172	1.885849586	13.07366908	2.287540345	0	0	0	19.14413444	9.146112317	8.923518096	2.167463626	5.058248103	0.072340788	0	0	0	0.031275879	30.98948548
Gen12_Mut0_ID10	sow.1.1.G	13	13_Gen12_Mut0_ID10	Smooth	1	1	g	g1	Gen13_g1	0.189304063	0.035409699	4207	0.004783991	5.656854245	0.10770883	0.044415955	0.002115045	0.001975342	0.161034616	0.03370984	0.225286057	0.042686549	0.108117966	0.011102083	0.072815232	0.004703062	0.189304063	0.035409699	-4.795289375	0.511312338	-7.94902772	1.859951575	-9.093680172	1.885849586	13.07366908	2.287540345	0	0	0	19.14413444	9.146112317	8.923518096	2.167463626	5.058248103	0.072340788	0	0	0	0.031275879	30.98948548
Gen12_Mut0_ID10	sow.1.4.R	12	12_Gen12_Mut0_ID10	Smooth	1	4	r	r4	Gen12_r4	0.189304063	0.035409699	4207	0.004783991	5.656854245	0.10770883	0.044415955	0.002115045	0.001975342	0.161034616	0.03370984	0.225286057	0.042686549	0.108117966	0.011102083	0.072815232	0.004703062	0.189304063	0.035409699	-4.795289375	0.511312338	-7.94902772	1.859951575	-9.093680172	1.885849586	13.07366908	2.287540345	0	0	0	19.14413444	9.146112317	8.923518096	2.167463626	5.058248103	0.072340788	0	0	0	0.031275879	30.98948548
Gen16_Mut0_IDR1	sow.1.2.B	16	16_Gen16_Mut0_IDR1	Smooth	1	2	b	b2	Gen16_b2	0.189304063	0.035409699	4207	0.004783991	5.656854245	0.10770883	0.044415955	0.002115045	0.001975342	0.161034616	0.03370984	0.225286057	0.042686549	0.108117966	0.011102083	0.072815232	0.004703062	0.189304063	0.035409699	-4.795289375	0.511312338	-7.94902772	1.859951575	-9.093680172	1.885849586	13.07366908	2.287540345	0	0	0	19.14413444	9.146112317	8.923518096	2.167463626	5.058248103	0.072340788	0	0	0	0.031275879	30.98948548
Gen0_Mut0_ID12	sow.1.4.Y	0	0_Gen0_Mut0_ID12	Smooth	1	4	y	y4	Gen0_y4	0.193700023	0.036230968	4232	0.005634013	15.99999998	0.129001356	0.043674063	0.002079717	0.002211477	0.250797931	0.046512245	0.164884309	0.03310834	0.194630361	0.035724693	0.133805522	0.008954848	0.193700023	0.036230968	5.910206194	1.50037132	-0.655125193	1.593606174	-4.465673331	1.848513602	7.803676722	1.615849277	0	0	0	9.431950629	7.057867915	6.148691658	2.397025305	5.287809782	0.157220891	0	0	0	0.031310328	17.35059948
Gen0_Mut0_ID12	sow.1.5.G	1	1_Gen0_Mut0_ID12	Smooth	1	5	g	g5	Gen1_g5	0.193700023	0.036230968	4232	0.005634013	15.99999998	0.129001356	0.043674063	0.002079717	0.002211477	0.250797931	0.046512245	0.164884309	0.03310834	0.194630361	0.035724693	0.133805522	0.008954848	0.193700023	0.036230968	5.910206194	1.50037132	-0.655125193	1.593606174	-4.465673331	1.848513602	7.803676722	1.615849277	0	0	0	9.431950629	7.057867915	6.148691658	2.397025305	5.287809782	0.157220891	0	0	0	0.031310328	17.35059948
Gen0_Mut0_ID12	sow.1.2.Y	2	2_Gen0_Mut0_ID12	Smooth	1	2	y	y2	Gen2_y2	0.193700023	0.036230968	4232	0.005634013	15.99999998	0.129001356	0.043674063	0.002079717	0.002211477	0.250797931	0.046512245	0.164884309	0.03310834	0.194630361	0.035724693	0.133805522	0.008954848	0.193700023	0.036230968	5.910206194	1.50037132	-0.655125193	1.593606174	-4.465673331	1.848513602	7.803676722	1.615849277	0	0	0	9.431950629	7.057867915	6.148691658	2.397025305	5.287809782	0.157220891	0	0	0	0.031310328	17.35059948
Gen3_Mut0_IDR1	sow.1.6.B	3	3_Gen3_Mut0_IDR1	Smooth	1	6	b	b6	Gen3_b6	0.193700023	0.036230968	4232	0.005634013	15.99999998	0.129001356	0.043674063	0.002079717	0.002211477	0.250797931	0.046512245	0.164884309	0.03310834	0.194630361	0.035724693	0.133805522	0.008954848	0.193700023	0.036230968	5.910206194	1.50037132	-0.655125193	1.593606174	-4.465673331	1.848513602	7.803676722	1.615849277	0	0	0	9.431950629	7.057867915	6.148691658	2.397025305	5.287809782	0.157220891	0	0	0	0.031310328	17.35059948
Gen3_Mut0_IDR1	sow.1.4.Y	4	4_Gen3_Mut0_IDR1	Smooth	1	4	y	y4	Gen4_y4	0.193700023	0.036230968	4232	0.005634013	15.99999998	0.129001356	0.043674063	0.002079717	0.002211477	0.250797931	0.046512245	0.164884309	0.03310834	0.194630361	0.035724693	0.133805522	0.008954848	0.193700023	0.036230968	5.910206194	1.50037132	-0.655125193	1.593606174	-4.465673331	1.848513602	7.803676722	1.615849277	0	0	0	9.431950629	7.057867915	6.148691658	2.397025305	5.287809782	0.157220891	0	0	0	0.031310328	17.35059948
Gen15_Mut0_ID11	sow.1.5.G	15	15_Gen15_Mut0_ID11	Smooth	1	5	g	g5	Gen15_g5	0.196352757	0.066352881	4303	0.011612971	45.25483389	0.15049067	0.077167384	0.003674637	0.004036107	0.16420116	0.050127358	0.21928107	0.071307848	0.1652718	0.066358502	0.097395722	0.015211868	0.196352757	0.066352881	-3.992956436	0.386323558	-2.44990379	1.3100581	-6.663491899	2.245581142	8.40534911	1.61403007	0	0	0	14.16679824	9.210416712	8.164974005	2.533046635	5.423831112	0.293242221	0	0	0	0.031498266	26.68275864
Gen12_Mut0_ID9	sow.1.2.G	13	13_Gen12_Mut0_ID9	Smooth	1	2	g	g2	Gen13_g2	0.298603213	0.036308597	4143	0.006242306	15.99999998	0.144075728	0.04332656	0.00206317	0.002254679	0.269285677	0.039054795	0.355893401	0.039928032	0.136117338	0.016562127	0.081208614	0.00298454	0.298603213	0.036308597	-3.987606002	0.55092365	-11.87320113	0.665457302	-12.72782135	1.171025543	17.88640762	1.032066934	0	0	0	23.77831722	11.1229595	11.59642785	6.725074866	9.615859343	4.485270452	0	0	0	0.03150077	16.02415871
Gen12_Mut0_ID9	sow.1.6.Y	12	12_Gen12_Mut0_ID9	Smooth	1	6	y	y6	Gen12_y6	0.298603213	0.036308597	4143	0.006242306	15.99999998	0.144075728	0.04332656	0.00206317	0.002254679	0.269285677	0.039054795	0.355893401	0.039928032	0.136117338	0.016562127	0.081208614	0.00298454	0.298603213	0.036308597	-3.987606002	0.55092365	-11.87320113	0.665457302	-12.72782135	1.171025543	17.88640762	1.032066934	0	0	0	23.77831722	11.1229595	11.59642785	6.725074866	9.615859343	4.485270452	0	0	0	0.03150077	16.02415871
Gen12_Mut0_ID9	sow.1.5.R	14	14_Gen12_Mut0_ID9	Smooth	1	5	r	r5	Gen14_r5	0.298603213	0.036308597	4143	0.006242306	15.99999998	0.144075728	0.04332656	0.00206317	0.002254679	0.269285677	0.039054795	0.355893401	0.039928032	0.136117338	0.016562127	0.081208614	0.00298454	0.298603213	0.036308597	-3.987606002	0.55092365	-11.87320113	0.665457302	-12.72782135	1.171025543	17.88640762	1.032066934	0	0	0	23.77831722	11.1229595	11.59642785	6.725074866	9.615859343	4.485270452	0	0	0	0.03150077	16.02415871
Gen12_Mut0_IDR1	sow.1.2.R	14	14_Gen12_Mut0_IDR1	Smooth	1	2	r	r2	Gen14_r2	0.15562287	0.040358078	3925	0.006675369	31.99999993	0.139943677	0.047700401	0.002271448	0.002384507	0.166587628	0.02549021	0.157144471	0.044876763	0.138430782	0.042382495	0.116917684	0.005739712	0.15562287	0.040358078	1.149882135	1.646931727	-2.484130678	0.989228051	-2.958380001	1.915131818	4.721899005	1.142786166	0.001919005	0.001882831	0.001955181	9.312894782	6.50286127	5.051476259	0.208274217	3.099058694	2.031530197	0	0	0	0.032010477	7.75611336
Gen12_Mut0_IDR1	sow.1.4.B	12	12_Gen12_Mut0_IDR1	Smooth	1	4	b	b4	Gen12_b4	0.15562287	0.040358078	3925	0.006675369	31.99999993	0.139943677	0.047700401	0.002271448	0.002384507	0.166587628	0.02549021	0.157144471	0.044876763	0.138430782	0.042382495	0.116917684	0.005739712	0.15562287	0.040358078	1.149882135	1.646931727	-2.484130678	0.989228051	-2.958380001	1.915131818	4.721899005	1.142786166	0.001919005	0.001882831	0.001955181	9.312894782	6.50286127	5.051476259	0.208274217	3.099058694	2.031530197	0	0	0	0.032010477	7.75611336
Gen12_Mut0_IDR1	sow.1.5.B	13	13_Gen12_Mut0_IDR1	Smooth	1	5	b	b5	Gen13_b5	0.15562287	0.040358078	3925	0.006675369	31.99999993	0.139943677	0.047700401	0.002271448	0.002384507	0.166587628	0.02549021	0.157144471	0.044876763	0.138430782	0.042382495	0.116917684	0.005739712	0.15562287	0.040358078	1.149882135	1.646931727	-2.484130678	0.989228051	-2.958380001	1.915131818	4.721899005	1.142786166	0.001919005	0.001882831	0.001955181	9.312894782	6.50286127	5.051476259	0.208274217	3.099058694	2.031530197	0	0	0	0.032010477	7.75611336
Gen15_Mut0_IDR1	sow.1.5.R	15	15_Gen15_Mut0_IDR1	Smooth	1	5	r	r5	Gen15_r5	0.15562287	0.040358078	3925	0.006675369	31.99999993	0.139943677	0.047700401	0.002271448	0.002384507	0.166587628	0.02549021	0.157144471	0.044876763	0.138430782	0.042382495	0.116917684	0.005739712	0.15562287	0.040358078	1.149882135	1.646931727	-2.484130678	0.989228051	-2.958380001	1.915131818	4.721899005	1.142786166	0.001919005	0.001882831	0.001955181	9.312894782	6.50286127	5.051476259	0.208274217	3.099058694	2.031530197	0	0	0	0.032010477	7.75611336
Gen15_Mut0_IDR1	sow.1.3.Y	16	16_Gen15_Mut0_IDR1	Smooth	1	3	y	y3	Gen16_y3	0.15562287	0.040358078	3925	0.006675369	31.99999993	0.139943677	0.047700401	0.002271448	0.002384507	0.166587628	0.02549021	0.157144471	0.044876763	0.138430782	0.042382495	0.116917684	0.005739712	0.15562287	0.040358078	1.149882135	1.646931727	-2.484130678	0.989228051	-2.958380001	1.915131818	4.721899005	1.142786166	0.001919005	0.001882831	0.001955181	9.312894782	6.50286127	5.051476259	0.208274217	3.099058694	2.031530197	0	0	0	0.032010477	7.75611336
Gen7_Mut0_ID2	sow.1.2.R	8	8_Gen7_Mut0_ID2	Smooth	1	2	r	r2	Gen8_r2	0.15562287	0.040358078	3925	0.006675369	31.99999993	0.139943677	0.047700401	0.002271448	0.002384507	0.166587628	0.02549021	0.157144471	0.044876763	0.138430782	0.042382495	0.116917684	0.005739712	0.15562287	0.040358078	1.149882135	1.646931727	-2.484130678	0.989228051	-2.958380001	1.915131818	4.721899005	1.142786166	0.001919005	0.001882831	0.001955181	9.312894782	6.50286127	5.051476259	0.208274217	3.099058694	2.031530197	0	0	0	0.032010477	7.75611336
Gen7_Mut0_ID2	sow.1.1.G	7	7_Gen7_Mut0_ID2	Smooth	1	1	g	g1	Gen7_g1	0.15562287	0.040358078	3925	0.006675369	31.99999993	0.139943677	0.047700401	0.002271448	0.002384507	0.166587628	0.02549021	0.157144471	0.044876763	0.138430782	0.042382495	0.116917684	0.005739712	0.15562287	0.040358078	1.149882135	1.646931727	-2.484130678	0.989228051	-2.958380001	1.915131818	4.721899005	1.142786166	0.001919005	0.001882831	0.001955181	9.312894782	6.50286127	5.051476259	0.208274217	3.099058694	2.031530197	0	0	0	0.032010477	7.75611336
Gen7_Mut0_ID2	sow.1.1.Y	10	10_Gen7_Mut0_ID2	Smooth	1	1	y	y1	Gen10_y1	0.15562287	0.040358078	3925	0.006675369	31.99999993	0.139943677	0.047700401	0.002271448	0.002384507	0.166587628	0.02549021	0.157144471	0.044876763	0.138430782	0.042382495	0.116917684	0.005739712	0.15562287	0.040358078	1.149882135	1.646931727	-2.484130678	0.989228051	-2.958380001	1.915131818	4.721899005	1.142786166	0.001919005	0.001882831	0.001955181	9.312894782	6.50286127	5.051476259	0.208274217	3.099058694	2.031530197	0	0	0	0.032010477	7.75611336
Gen7_Mut0_ID2	sow.1.3.Y	9	9_Gen7_Mut0_ID2	Smooth	1	3	y	y3	Gen9_y3	0.15562287	0.040358078	3925	0.006675369	31.99999993	0.139943677	0.047700401	0.002271448	0.002384507	0.166587628	0.02549021	0.157144471	0.044876763	0.138430782	0.042382495	0.116917684	0.005739712	0.15562287	0.040358078	1.149882135	1.646931727	-2.484130678	0.989228051	-2.958380001	1.915131818	4.721899005	1.142786166	0.001919005	0.001882831	0.001955181	9.312894782	6.50286127	5.051476259	0.208274217	3.099058694	2.031530197	0	0	0	0.032010477	7.75611336
Gen7_Mut0_ID2	sow.1.4.G	11	11_Gen7_Mut0_ID2	Smooth	1	4	g	g4	Gen11_g4	0.15562287	0.040358078	3925	0.006675369	31.99999993	0.139943677	0.047700401	0.002271448	0.002384507	0.166587628	0.02549021	0.157144471	0.044876763	0.138430782	0.042382495	0.116917684	0.005739712	0.15562287	0.040358078	1.149882135	1.646931727	-2.484130678	0.989228051	-2.958380001	1.915131818	4.721899005	1.142786166	0.001919005	0.001882831	0.001955181	9.312894782	6.50286127	5.051476259	0.208274217	3.099058694	2.031530197	0	0	0	0.032010477	7.75611336
Gen6_Mut0_ID3	sow.1.3.G	7	7_Gen6_Mut0_ID3	Smooth	1	3	g	g3	Gen7_g3	0.421064221	0.094411606	3985	0.014948995	45.25483389	0.134190158	0.111401574	0.005304837	0.005534037	0.351052393	0.082411192	0.463020585	0.088626323	0.361740499	0.123083879	0.142794465	0.029028923	0.421064221	0.094411606	-4.060324394	0.745133136	-2.2171977	2.390228489	-11.34949036	0.67533713	12.52320783	0.324394684	0	0	0	17.81349987	10.53025093	9.957635144	10.16177207	13.05255655	7.921967659	0	0	0	0.032353628	33.88087166
Gen6_Mut0_ID3	sow.1.2.B	6	6_Gen6_Mut0_ID3	Smooth	1	2	b	b2	Gen6_b2	0.421064221	0.094411606	3985	0.014948995	45.25483389	0.134190158	0.111401574	0.005304837	0.005534037	0.351052393	0.082411192	0.463020585	0.088626323	0.361740499	0.123083879	0.142794465	0.029028923	0.421064221	0.094411606	-4.060324394	0.745133136	-2.2171977	2.390228489	-11.34949036	0.67533713	12.52320783	0.324394684	0	0	0	17.81349987	10.53025093	9.957635144	10.16177207	13.05255655	7.921967659	0	0	0	0.032353628	33.88087166
Gen8_Mut0_IDR1	sow.1.2.Y	8	8_Gen8_Mut0_IDR1	Smooth	1	2	y	y2	Gen8_y2	0.421064221	0.094411606	3985	0.014948995	45.25483389	0.134190158	0.111401574	0.005304837	0.005534037	0.351052393	0.082411192	0.463020585	0.088626323	0.361740499	0.123083879	0.142794465	0.029028923	0.421064221	0.094411606	-4.060324394	0.745133136	-2.2171977	2.390228489	-11.34949036	0.67533713	12.52320783	0.324394684	0	0	0	17.81349987	10.53025093	9.957635144	10.16177207	13.05255655	7.921967659	0	0	0	0.032353628	33.88087166
Gen0_Mut0_ID19	sow.1.1.G	3	3_Gen0_Mut0_ID19	Smooth	1	1	g	g1	Gen3_g1	0.396756008	0.09116983	4254	0.016375176	15.99999998	0.149270437	0.109701397	0.005223876	0.005838378	0.583291722	0.094169988	0.302096911	0.093626556	0.392944928	0.089174087	0.186952337	0.028507606	0.396756008	0.09116983	9.732011326	2.322416547	-0.91252816	0.234185006	-8.850757736	1.09725277	13.40217372	0.955761497	0	0	0	14.61120013	8.7636791	8.775177457	9.567133437	12.45791791	7.327329022	0	0	0	0.032844437	32.85260115
Gen0_Mut0_ID19	sow.1.4.R	0	0_Gen0_Mut0_ID19	Smooth	1	4	r	r4	Gen0_r4	0.396756008	0.09116983	4254	0.016375176	15.99999998	0.149270437	0.109701397	0.005223876	0.005838378	0.583291722	0.094169988	0.302096911	0.093626556	0.392944928	0.089174087	0.186952337	0.028507606	0.396756008	0.09116983	9.732011326	2.322416547	-0.91252816	0.234185006	-8.850757736	1.09725277	13.40217372	0.955761497	0	0	0	14.61120013	8.7636791	8.775177457	9.567133437	12.45791791	7.327329022	0	0	0	0.032844437	32.85260115
Gen0_Mut0_ID19	sow.1.2.Y	4	4_Gen0_Mut0_ID19	Smooth	1	2	y	y2	Gen4_y2	0.396756008	0.09116983	4254	0.016375176	15.99999998	0.149270437	0.109701397	0.005223876	0.005838378	0.583291722	0.094169988	0.302096911	0.093626556	0.392944928	0.089174087	0.186952337	0.028507606	0.396756008	0.09116983	9.732011326	2.322416547	-0.91252816	0.234185006	-8.850757736	1.09725277	13.40217372	0.955761497	0	0	0	14.61120013	8.7636791	8.775177457	9.567133437	12.45791791	7.327329022	0	0	0	0.032844437	32.85260115
Gen0_Mut0_ID19	sow.1.2.G	1	1_Gen0_Mut0_ID19	Smooth	1	2	g	g2	Gen1_g2	0.396756008	0.09116983	4254	0.016375176	15.99999998	0.149270437	0.109701397	0.005223876	0.005838378	0.583291722	0.094169988	0.302096911	0.093626556	0.392944928	0.089174087	0.186952337	0.028507606	0.396756008	0.09116983	9.732011326	2.322416547	-0.91252816	0.234185006	-8.850757736	1.09725277	13.40217372	0.955761497	0	0	0	14.61120013	8.7636791	8.775177457	9.567133437	12.45791791	7.327329022	0	0	0	0.032844437	32.85260115
Gen0_Mut0_ID19	sow.1.6.B	5	5_Gen0_Mut0_ID19	Smooth	1	6	b	b6	Gen5_b6	0.396756008	0.09116983	4254	0.016375176	15.99999998	0.149270437	0.109701397	0.005223876	0.005838378	0.583291722	0.094169988	0.302096911	0.093626556	0.392944928	0.089174087	0.186952337	0.028507606	0.396756008	0.09116983	9.732011326	2.322416547	-0.91252816	0.234185006	-8.850757736	1.09725277	13.40217372	0.955761497	0	0	0	14.61120013	8.7636791	8.775177457	9.567133437	12.45791791	7.327329022	0	0	0	0.032844437	32.85260115
Gen0_Mut0_ID19	sow.1.4.B	2	2_Gen0_Mut0_ID19	Smooth	1	4	b	b4	Gen2_b4	0.396756008	0.09116983	4254	0.016375176	15.99999998	0.149270437	0.109701397	0.005223876	0.005838378	0.583291722	0.094169988	0.302096911	0.093626556	0.392944928	0.089174087	0.186952337	0.028507606	0.396756008	0.09116983	9.732011326	2.322416547	-0.91252816	0.234185006	-8.850757736	1.09725277	13.40217372	0.955761497	0	0	0	14.61120013	8.7636791	8.775177457	9.567133437	12.45791791	7.327329022	0	0	0	0.032844437	32.85260115
Gen6_Mut0_IDR1	sow.1.1.R	6	6_Gen6_Mut0_IDR1	Smooth	1	1	r	r1	Gen6_r1	0.396756008	0.09116983	4254	0.016375176	15.99999998	0.149270437	0.109701397	0.005223876	0.005838378	0.583291722	0.094169988	0.302096911	0.093626556	0.392944928	0.089174087	0.186952337	0.028507606	0.396756008	0.09116983	9.732011326	2.322416547	-0.91252816	0.234185006	-8.850757736	1.09725277	13.40217372	0.955761497	0	0	0	14.61120013	8.7636791	8.775177457	9.567133437	12.45791791	7.327329022	0	0	0	0.032844437	32.85260115
Gen6_Mut0_IDR1	sow.1.2.B	7	7_Gen6_Mut0_IDR1	Smooth	1	2	b	b2	Gen7_b2	0.396756008	0.09116983	4254	0.016375176	15.99999998	0.149270437	0.109701397	0.005223876	0.005838378	0.583291722	0.094169988	0.302096911	0.093626556	0.392944928	0.089174087	0.186952337	0.028507606	0.396756008	0.09116983	9.732011326	2.322416547	-0.91252816	0.234185006	-8.850757736	1.09725277	13.40217372	0.955761497	0	0	0	14.61120013	8.7636791	8.775177457	9.567133437	12.45791791	7.327329022	0	0	0	0.032844437	32.85260115
Gen16_Mut0_ID10	sow.1.4.B	16	16_Gen16_Mut0_ID10	Smooth	1	4	b	b4	Gen16_b4	0.371637537	0.034074933	4169	0.005597062	11.31370848	0.136257524	0.041077088	0.001956052	0.002139071	0.308947584	0.026975199	0.415956918	0.038027835	0.295672745	0.02786901	0.124073829	0.004942819	0.371637537	0.034074933	-4.192680125	0.177229749	-2.787529736	0.216299551	-11.4872129	0.87633136	12.55038861	0.799248164	0	0	0	18.17972288	10.44580577	9.930419929	8.913108577	11.80389305	6.673304163	0	0	0	0.033336578	26.55192194
Gen6_Mut0_ID0	sow.1.1.R	7	7_Gen6_Mut0_ID0	Smooth	1	1	r	r1	Gen7_r1	0.275884792	0.033980124	4088	0.006364598	15.99999998	0.155559657	0.040914193	0.001948295	0.002245215	0.443830325	0.086528129	0.224896785	0.024501467	0.149118347	0.024857819	0.099423912	0.00667954	0.275884792	0.033980124	9.332824975	3.093744361	-10.84972173	2.588489711	-10.8139275	1.33748226	18.09966825	3.49572363	0.007905525	0.010256467	0.004165994	21.22474613	7.804099821	9.188649395	5.933751996	8.824536473	3.693947582	0	0	1	0.033473627	12.60139016
Gen6_Mut0_ID0	sow.1.3.B	6	6_Gen6_Mut0_ID0	Smooth	1	3	b	b3	Gen6_b3	0.275884792	0.033980124	4088	0.006364598	15.99999998	0.155559657	0.040914193	0.001948295	0.002245215	0.443830325	0.086528129	0.224896785	0.024501467	0.149118347	0.024857819	0.099423912	0.00667954	0.275884792	0.033980124	9.332824975	3.093744361	-10.84972173	2.588489711	-10.8139275	1.33748226	18.09966825	3.49572363	0.007905525	0.010256467	0.004165994	21.22474613	7.804099821	9.188649395	5.933751996	8.824536473	3.693947582	0	0	1	0.033473627	12.60139016
Gen3_Mut0_ID6	sow.1.6.B	7	7_Gen3_Mut0_ID6	Smooth	1	6	b	b6	Gen7_b6	0.278615361	0.094057356	4023	0.014038457	45.25483389	0.123243857	0.113907965	0.005424189	0.005407558	0.226601717	0.078131375	0.323485432	0.108889747	0.197858294	0.056261798	0.107048147	0.006180025	0.278615361	0.094057356	-5.071107199	0.266686925	-4.148073438	1.285109634	-8.889067606	3.833194713	11.32183464	3.18883714	0	0	0	17.10359352	9.775529821	9.102862834	6.032240376	8.923024852	3.792435961	0	0	0	0.033502473	25.91375669
Gen3_Mut0_ID6	sow.1.4.B	4	4_Gen3_Mut0_ID6	Smooth	1	4	b	b4	Gen4_b4	0.278615361	0.094057356	4023	0.014038457	45.25483389	0.123243857	0.113907965	0.005424189	0.005407558	0.226601717	0.078131375	0.323485432	0.108889747	0.197858294	0.056261798	0.107048147	0.006180025	0.278615361	0.094057356	-5.071107199	0.266686925	-4.148073438	1.285109634	-8.889067606	3.833194713	11.32183464	3.18883714	0	0	0	17.10359352	9.775529821	9.102862834	6.032240376	8.923024852	3.792435961	0	0	0	0.033502473	25.91375669
Gen3_Mut0_ID6	sow.1.4.G	8	8_Gen3_Mut0_ID6	Smooth	1	4	g	g4	Gen8_g4	0.278615361	0.094057356	4023	0.014038457	45.25483389	0.123243857	0.113907965	0.005424189	0.005407558	0.226601717	0.078131375	0.323485432	0.108889747	0.197858294	0.056261798	0.107048147	0.006180025	0.278615361	0.094057356	-5.071107199	0.266686925	-4.148073438	1.285109634	-8.889067606	3.833194713	11.32183464	3.18883714	0	0	0	17.10359352	9.775529821	9.102862834	6.032240376	8.923024852	3.792435961	0	0	0	0.033502473	25.91375669
Gen3_Mut0_ID6	sow.1.1.Y	3	3_Gen3_Mut0_ID6	Smooth	1	1	y	y1	Gen3_y1	0.278615361	0.094057356	4023	0.014038457	45.25483389	0.123243857	0.113907965	0.005424189	0.005407558	0.226601717	0.078131375	0.323485432	0.108889747	0.197858294	0.056261798	0.107048147	0.006180025	0.278615361	0.094057356	-5.071107199	0.266686925	-4.148073438	1.285109634	-8.889067606	3.833194713	11.32183464	3.18883714	0	0	0	17.10359352	9.775529821	9.102862834	6.032240376	8.923024852	3.792435961	0	0	0	0.033502473	25.91375669
Gen3_Mut0_ID6	sow.1.5.B	5	5_Gen3_Mut0_ID6	Smooth	1	5	b	b5	Gen5_b5	0.278615361	0.094057356	4023	0.014038457	45.25483389	0.123243857	0.113907965	0.005424189	0.005407558	0.226601717	0.078131375	0.323485432	0.108889747	0.197858294	0.056261798	0.107048147	0.006180025	0.278615361	0.094057356	-5.071107199	0.266686925	-4.148073438	1.285109634	-8.889067606	3.833194713	11.32183464	3.18883714	0	0	0	17.10359352	9.775529821	9.102862834	6.032240376	8.923024852	3.792435961	0	0	0	0.033502473	25.91375669
Gen3_Mut0_ID6	sow.1.5.G	6	6_Gen3_Mut0_ID6	Smooth	1	5	g	g5	Gen6_g5	0.278615361	0.094057356	4023	0.014038457	45.25483389	0.123243857	0.113907965	0.005424189	0.005407558	0.226601717	0.078131375	0.323485432	0.108889747	0.197858294	0.056261798	0.107048147	0.006180025	0.278615361	0.094057356	-5.071107199	0.266686925	-4.148073438	1.285109634	-8.889067606	3.833194713	11.32183464	3.18883714	0	0	0	17.10359352	9.775529821	9.102862834	6.032240376	8.923024852	3.792435961	0	0	0	0.033502473	25.91375669
Gen2_Mut0_ID0	sow.1.2.R	2	2_Gen2_Mut0_ID0	Smooth	1	2	r	r2	Gen2_r2	0.456446576	0.034173149	4121	0.004932182	31.99999993	0.116984927	0.042160837	0.002007659	0.001989457	0.623201796	0.043314667	0.374795171	0.05459492	0.434648247	0.029719043	0.204321291	0.009694649	0.456446576	0.034173149	7.283399947	2.523477158	-1.49217352	0.094720034	-9.47017601	0.723106664	12.29099606	0.887950086	0	0	0	14.52572858	7.132895828	7.068033348	10.96863505	13.85941953	8.728830635	0	0	0	0.033508906	28.71140264
Gen5_Mut0_ID5	sow.1.3.B	5	5_Gen5_Mut0_ID5	Smooth	1	3	b	b3	Gen5_b3	0.319455448	0.092128644	4206	0.016573166	15.99999998	0.149677608	0.110725756	0.005272655	0.005831653	0.46241956	0.096176695	0.255812153	0.091138447	0.275412933	0.088514045	0.136759751	0.02443443	0.319455448	0.092128644	8.86264046	2.074907273	-3.367931372	0.770862972	-9.552162638	1.288159043	13.68537487	0.633279598	0	0	0	15.80866601	6.843996272	7.218030712	7.400096626	10.2908811	5.160292211	0	0	0	0.033899137	24.66183943
Gen5_Mut0_ID5	sow.1.1.B	6	6_Gen5_Mut0_ID5	Smooth	1	1	b	b1	Gen6_b1	0.319455448	0.092128644	4206	0.016573166	15.99999998	0.149677608	0.110725756	0.005272655	0.005831653	0.46241956	0.096176695	0.255812153	0.091138447	0.275412933	0.088514045	0.136759751	0.02443443	0.319455448	0.092128644	8.86264046	2.074907273	-3.367931372	0.770862972	-9.552162638	1.288159043	13.68537487	0.633279598	0	0	0	15.80866601	6.843996272	7.218030712	7.400096626	10.2908811	5.160292211	0	0	0	0.033899137	24.66183943
Gen14_Mut0_ID11	sow.1.3.G	16	16_Gen14_Mut0_ID11	Smooth	1	3	g	g3	Gen16_g3	0.252102562	0.031765436	4105	0.004891593	11.31370848	0.122558486	0.039912318	0.001900587	0.001849557	0.21516765	0.029345419	0.289626364	0.03389528	0.173589506	0.023553381	0.099131026	0.003875446	0.252102562	0.031765436	-4.228332056	0.306957426	-5.269041456	0.174839971	-9.359131255	1.10450633	11.57767874	0.732674384	0	0	0	17.58555216	8.836641747	8.341244539	5.032278381	7.923062858	2.792473967	0	0	0	0.035425398	31.16257502
Gen14_Mut0_ID11	sow.1.2.Y	15	15_Gen14_Mut0_ID11	Smooth	1	2	y	y2	Gen15_y2	0.252102562	0.031765436	4105	0.004891593	11.31370848	0.122558486	0.039912318	0.001900587	0.001849557	0.21516765	0.029345419	0.289626364	0.03389528	0.173589506	0.023553381	0.099131026	0.003875446	0.252102562	0.031765436	-4.228332056	0.306957426	-5.269041456	0.174839971	-9.359131255	1.10450633	11.57767874	0.732674384	0	0	0	17.58555216	8.836641747	8.341244539	5.032278381	7.923062858	2.792473967	0	0	0	0.035425398	31.16257502
Gen14_Mut0_ID11	sow.1.5.Y	14	14_Gen14_Mut0_ID11	Smooth	1	5	y	y5	Gen14_y5	0.252102562	0.031765436	4105	0.004891593	11.31370848	0.122558486	0.039912318	0.001900587	0.001849557	0.21516765	0.029345419	0.289626364	0.03389528	0.173589506	0.023553381	0.099131026	0.003875446	0.252102562	0.031765436	-4.228332056	0.306957426	-5.269041456	0.174839971	-9.359131255	1.10450633	11.57767874	0.732674384	0	0	0	17.58555216	8.836641747	8.341244539	5.032278381	7.923062858	2.792473967	0	0	0	0.035425398	31.16257502
Gen0_Mut0_ID11	sow.1.6.G	0	0_Gen0_Mut0_ID11	Smooth	1	6	g	g6	Gen0_g6	0.318931179	0.092351831	4373	0.01627331	15.99999998	0.144579533	0.112556113	0.005359815	0.005874306	0.344139997	0.135928818	0.315759283	0.071197905	0.264073266	0.079281916	0.13182007	0.021925107	0.318931179	0.092351831	0.056383285	3.746004	-3.013278439	0.499544771	-9.207416785	2.329720279	10.55410755	1.475141244	0	0	0	14.87896889	6.23136675	5.573708315	7.383671811	10.27445629	5.143867396	0	0	0	0.036016012	23.08600914
Gen0_Mut0_ID11	sow.1.4.Y	1	1_Gen0_Mut0_ID11	Smooth	1	4	y	y4	Gen1_y4	0.318931179	0.092351831	4373	0.01627331	15.99999998	0.144579533	0.112556113	0.005359815	0.005874306	0.344139997	0.135928818	0.315759283	0.071197905	0.264073266	0.079281916	0.13182007	0.021925107	0.318931179	0.092351831	0.056383285	3.746004	-3.013278439	0.499544771	-9.207416785	2.329720279	10.55410755	1.475141244	0	0	0	14.87896889	6.23136675	5.573708315	7.383671811	10.27445629	5.143867396	0	0	0	0.036016012	23.08600914
Gen1_Mut0_ID9	sow.1.5.R	2	2_Gen1_Mut0_ID9	Smooth	1	5	r	r5	Gen2_r5	0.353975279	0.087961948	4415	0.015206309	45.25483389	0.15034833	0.101140524	0.004816215	0.005344028	0.4619909	0.031520249	0.332441542	0.105143386	0.219174469	0.128032673	0.112261407	0.02980795	0.353975279	0.087961948	5.235968168	3.499290244	-10.22729141	5.187084117	-12.25167563	0.362521888	17.60937491	3.361886629	0	0	0	21.12916087	6.60356163	7.905968336	8.426189187	11.31697366	6.186384773	0	0	0	0.036145779	4.144340384
Gen1_Mut0_ID9	sow.1.6.R	1	1_Gen1_Mut0_ID9	Smooth	1	6	r	r6	Gen1_r6	0.353975279	0.087961948	4415	0.015206309	45.25483389	0.15034833	0.101140524	0.004816215	0.005344028	0.4619909	0.031520249	0.332441542	0.105143386	0.219174469	0.128032673	0.112261407	0.02980795	0.353975279	0.087961948	5.235968168	3.499290244	-10.22729141	5.187084117	-12.25167563	0.362521888	17.60937491	3.361886629	0	0	0	21.12916087	6.60356163	7.905968336	8.426189187	11.31697366	6.186384773	0	0	0	0.036145779	4.144340384
Gen3_Mut0_IDR0	sow.1.4.Y	3	3_Gen3_Mut0_IDR0	Smooth	1	4	y	y4	Gen3_y4	0.353975279	0.087961948	4415	0.015206309	45.25483389	0.15034833	0.101140524	0.004816215	0.005344028	0.4619909	0.031520249	0.332441542	0.105143386	0.219174469	0.128032673	0.112261407	0.02980795	0.353975279	0.087961948	5.235968168	3.499290244	-10.22729141	5.187084117	-12.25167563	0.362521888	17.60937491	3.361886629	0	0	0	21.12916087	6.60356163	7.905968336	8.426189187	11.31697366	6.186384773	0	0	0	0.036145779	4.144340384
Gen5_Mut0_ID9	sow.1.5.B	6	6_Gen5_Mut0_ID9	Smooth	1	5	b	b5	Gen6_b5	0.157045377	0.092764558	4132	0.01552023	22.62741696	0.136088251	0.114045332	0.00543073	0.005795698	0.154275792	0.062448359	0.162830743	0.104781144	0.145586817	0.089227645	0.104479842	0.014534093	0.157045377	0.092764558	0.706078798	3.470092748	-1.679616092	1.103010206	-3.203367407	3.809491172	5.898488801	2.560139401	0.000135506	0.000175169	9.58E-05	9.122912482	7.164955943	5.713757207	0.299266304	3.190050781	1.94053811	0	0	0	0.036270716	18.05009278
Gen5_Mut0_ID9	sow.1.1.R	5	5_Gen5_Mut0_ID9	Smooth	1	1	r	r1	Gen5_r1	0.157045377	0.092764558	4132	0.01552023	22.62741696	0.136088251	0.114045332	0.00543073	0.005795698	0.154275792	0.062448359	0.162830743	0.104781144	0.145586817	0.089227645	0.104479842	0.014534093	0.157045377	0.092764558	0.706078798	3.470092748	-1.679616092	1.103010206	-3.203367407	3.809491172	5.898488801	2.560139401	0.000135506	0.000175169	9.58E-05	9.122912482	7.164955943	5.713757207	0.299266304	3.190050781	1.94053811	0	0	0	0.036270716	18.05009278
Gen13_Mut0_ID7	sow.1.1.R	13	13_Gen13_Mut0_ID7	Smooth	1	1	r	r1	Gen13_r1	0.125912814	0.031002213	4126	0.005068305	31.99999993	0.131037541	0.038678266	0.001841822	0.001907802	0.104032696	0.025989916	0.146667448	0.035498689	0.099006803	0.019790739	0.086212181	0.004314381	0.125912814	0.031002213	-4.855788595	0.659092837	-3.075899956	0.599338709	-3.192035069	1.862474585	6.735113633	1.459136845	0	0	0	12.77547848	10.26265688	9.062409976	1.910184436	0.980600041	4.14998885	0	0	0	0.036493693	24.21422164
Gen16_Mut0_ID11	sow.1.4.R	16	16_Gen16_Mut0_ID11	Smooth	1	4	r	r4	Gen16_r4	0.144146482	0.038724243	4220	0.006637034	45.25483389	0.147541501	0.044984185	0.002142104	0.002302055	0.162826718	0.048244814	0.147955263	0.03803235	0.103592273	0.021106809	0.088649117	0.010167441	0.144146482	0.038724243	1.172130864	0.676961169	-5.562276562	1.290489035	-4.830438708	1.954404582	7.503967541	2.297737828	6.67E-05	7.84E-05	5.49E-05	12.72161387	3.629544154	2.390742994	0.5577814	2.333003077	2.797585814	0	0	0	0.036637514	5.45739645
Gen11_Mut0_IDR0	sow.1.1.G	11	11_Gen11_Mut0_IDR0	Smooth	1	1	g	g1	Gen11_g1	0.123273493	0.030968183	4086	0.00443884	45.25483389	0.113109223	0.039243838	0.001868754	0.001810266	0.135569418	0.021906708	0.124305398	0.034950293	0.109508831	0.026890503	0.102644131	0.004333008	0.123273493	0.030968183	1.52332405	1.391253778	-2.507339441	0.451088844	-1.91713828	1.925978399	4.153542001	0.937027134	0.002968495	0.002583647	0.003353343	8.525534034	6.981278901	5.563965402	2.122027513	0.768756963	4.361831928	0	0	0	0.036663672	6.67971531
Gen8_Mut0_ID10	sow.1.4.B	8	8_Gen8_Mut0_ID10	Smooth	1	4	b	b4	Gen8_b4	0.123273493	0.030968183	4086	0.00443884	45.25483389	0.113109223	0.039243838	0.001868754	0.001810266	0.135569418	0.021906708	0.124305398	0.034950293	0.109508831	0.026890503	0.102644131	0.004333008	0.123273493	0.030968183	1.52332405	1.391253778	-2.507339441	0.451088844	-1.91713828	1.925978399	4.153542001	0.937027134	0.002968495	0.002583647	0.003353343	8.525534034	6.981278901	5.563965402	2.122027513	0.768756963	4.361831928	0	0	0	0.036663672	6.67971531
Gen8_Mut0_ID10	sow.1.5.G	9	9_Gen8_Mut0_ID10	Smooth	1	5	g	g5	Gen9_g5	0.123273493	0.030968183	4086	0.00443884	45.25483389	0.113109223	0.039243838	0.001868754	0.001810266	0.135569418	0.021906708	0.124305398	0.034950293	0.109508831	0.026890503	0.102644131	0.004333008	0.123273493	0.030968183	1.52332405	1.391253778	-2.507339441	0.451088844	-1.91713828	1.925978399	4.153542001	0.937027134	0.002968495	0.002583647	0.003353343	8.525534034	6.981278901	5.563965402	2.122027513	0.768756963	4.361831928	0	0	0	0.036663672	6.67971531
Gen8_Mut0_ID10	sow.1.2.R	10	10_Gen8_Mut0_ID10	Smooth	1	2	r	r2	Gen10_r2	0.123273493	0.030968183	4086	0.00443884	45.25483389	0.113109223	0.039243838	0.001868754	0.001810266	0.135569418	0.021906708	0.124305398	0.034950293	0.109508831	0.026890503	0.102644131	0.004333008	0.123273493	0.030968183	1.52332405	1.391253778	-2.507339441	0.451088844	-1.91713828	1.925978399	4.153542001	0.937027134	0.002968495	0.002583647	0.003353343	8.525534034	6.981278901	5.563965402	2.122027513	0.768756963	4.361831928	0	0	0	0.036663672	6.67971531
Gen15_Mut0_ID7	sow.1.3.G	15	15_Gen15_Mut0_ID7	Smooth	1	3	g	g3	Gen15_g3	0.349994449	0.02965724	4124	0.004069929	11.31370848	0.106912036	0.038068018	0.001812763	0.001748898	0.456753719	0.055066989	0.30931883	0.020832593	0.291711543	0.022878574	0.159222253	0.007922682	0.349994449	0.02965724	5.436598472	1.063861516	-3.658176969	0.250188049	-9.016575634	0.474529793	11.1736962	0.897461	0	0	0	14.69918518	4.470185271	4.525066286	8.313091357	11.20387583	6.073286943	0	0	0	0.036837964	13.33007678
Gen12_Mut0_ID8	sow.1.6.B	12	12_Gen12_Mut0_ID8	Smooth	1	6	b	b6	Gen12_b6	0.167096004	0.030333771	4190	0.0051998	7.999999992	0.138667375	0.037498365	0.001785636	0.001870044	0.17363337	0.023795729	0.185012757	0.039098222	0.09408395	0.007740653	0.076364539	0.004414599	0.167096004	0.030333771	-0.729220986	1.014744342	-9.162629989	1.3809954	-7.686830558	1.910562921	12.03055112	2.329288128	0	0	0	17.61619565	5.238718335	5.413102618	0.919603628	3.810388105	1.320200786	0	0	0	0.037244285	18.67702015
Gen2_Mut0_ID11	sow.1.2.B	2	2_Gen2_Mut0_ID11	Smooth	1	2	b	b2	Gen2_b2	0.403031939	0.098948028	4195	0.014986781	22.62741696	0.128068488	0.117021613	0.005572458	0.005853755	0.588419526	0.030776489	0.352396621	0.13341495	0.237020113	0.161219864	0.130112222	0.032107121	0.403031939	0.098948028	7.975303229	4.642287718	-11.28096847	5.147799146	-11.93777698	0.364055464	19.27397339	3.172428284	0	0	0	21.98208812	7.896544986	9.309115263	9.724076533	12.61486101	7.484272118	0	0	0	0.03755514	6.013573705
Gen2_Mut0_ID11	sow.1.4.R	6	6_Gen2_Mut0_ID11	Smooth	1	4	r	r4	Gen6_r4	0.403031939	0.098948028	4195	0.014986781	22.62741696	0.128068488	0.117021613	0.005572458	0.005853755	0.588419526	0.030776489	0.352396621	0.13341495	0.237020113	0.161219864	0.130112222	0.032107121	0.403031939	0.098948028	7.975303229	4.642287718	-11.28096847	5.147799146	-11.93777698	0.364055464	19.27397339	3.172428284	0	0	0	21.98208812	7.896544986	9.309115263	9.724076533	12.61486101	7.484272118	0	0	0	0.03755514	6.013573705
Gen2_Mut0_ID11	sow.1.6.Y	4	4_Gen2_Mut0_ID11	Smooth	1	6	y	y6	Gen4_y6	0.403031939	0.098948028	4195	0.014986781	22.62741696	0.128068488	0.117021613	0.005572458	0.005853755	0.588419526	0.030776489	0.352396621	0.13341495	0.237020113	0.161219864	0.130112222	0.032107121	0.403031939	0.098948028	7.975303229	4.642287718	-11.28096847	5.147799146	-11.93777698	0.364055464	19.27397339	3.172428284	0	0	0	21.98208812	7.896544986	9.309115263	9.724076533	12.61486101	7.484272118	0	0	0	0.03755514	6.013573705
Gen2_Mut0_ID11	sow.1.4.R	3	3_Gen2_Mut0_ID11	Smooth	1	4	r	r4	Gen3_r4	0.403031939	0.098948028	4195	0.014986781	22.62741696	0.128068488	0.117021613	0.005572458	0.005853755	0.588419526	0.030776489	0.352396621	0.13341495	0.237020113	0.161219864	0.130112222	0.032107121	0.403031939	0.098948028	7.975303229	4.642287718	-11.28096847	5.147799146	-11.93777698	0.364055464	19.27397339	3.172428284	0	0	0	21.98208812	7.896544986	9.309115263	9.724076533	12.61486101	7.484272118	0	0	0	0.03755514	6.013573705
Gen2_Mut0_ID11	sow.1.6.G	5	5_Gen2_Mut0_ID11	Smooth	1	6	g	g6	Gen5_g6	0.403031939	0.098948028	4195	0.014986781	22.62741696	0.128068488	0.117021613	0.005572458	0.005853755	0.588419526	0.030776489	0.352396621	0.13341495	0.237020113	0.161219864	0.130112222	0.032107121	0.403031939	0.098948028	7.975303229	4.642287718	-11.28096847	5.147799146	-11.93777698	0.364055464	19.27397339	3.172428284	0	0	0	21.98208812	7.896544986	9.309115263	9.724076533	12.61486101	7.484272118	0	0	0	0.03755514	6.013573705
Gen2_Mut0_ID11	sow.1.3.R	7	7_Gen2_Mut0_ID11	Smooth	1	3	r	r3	Gen7_r3	0.403031939	0.098948028	4195	0.014986781	22.62741696	0.128068488	0.117021613	0.005572458	0.005853755	0.588419526	0.030776489	0.352396621	0.13341495	0.237020113	0.161219864	0.130112222	0.032107121	0.403031939	0.098948028	7.975303229	4.642287718	-11.28096847	5.147799146	-11.93777698	0.364055464	19.27397339	3.172428284	0	0	0	21.98208812	7.896544986	9.309115263	9.724076533	12.61486101	7.484272118	0	0	0	0.03755514	6.013573705
Gen9_Mut0_ID9	sow.1.5.B	9	9_Gen9_Mut0_ID9	Smooth	1	5	b	b5	Gen9_b5	0.126286265	0.03216519	4035	0.005278015	31.99999993	0.138792482	0.038028106	0.001810862	0.001891267	0.140171019	0.024633368	0.128561487	0.038205672	0.10477649	0.019104733	0.101494178	0.002877745	0.126286265	0.03216519	1.521121976	1.528150886	-3.447196518	0.639262412	-2.215381616	1.955861568	4.835047041	1.515073769	0.00089691	0.001161031	0.00063279	9.407142951	6.189364737	4.790592423	1.880568842	1.010215634	4.120373257	0	0	0	0.03801029	7.053909201
Gen9_Mut0_ID9	sow.1.3.Y	10	10_Gen9_Mut0_ID9	Smooth	1	3	y	y3	Gen10_y3	0.126286265	0.03216519	4035	0.005278015	31.99999993	0.138792482	0.038028106	0.001810862	0.001891267	0.140171019	0.024633368	0.128561487	0.038205672	0.10477649	0.019104733	0.101494178	0.002877745	0.126286265	0.03216519	1.521121976	1.528150886	-3.447196518	0.639262412	-2.215381616	1.955861568	4.835047041	1.515073769	0.00089691	0.001161031	0.00063279	9.407142951	6.189364737	4.790592423	1.880568842	1.010215634	4.120373257	0	0	0	0.03801029	7.053909201
Gen14_Mut0_ID0	sow.1.6.Y	16	16_Gen14_Mut0_ID0	Smooth	1	6	y	y6	Gen16_y6	0.179359682	0.029286184	4113	0.004875615	11.31370848	0.135454271	0.035994548	0.001714026	0.001910544	0.148246901	0.021401767	0.209621906	0.035693428	0.127767512	0.016245495	0.092801684	0.002299795	0.179359682	0.029286184	-4.82459292	0.60176735	-4.581496602	0.526932175	-6.220727467	1.619936834	9.152247769	1.569841173	0	0	0	15.34855734	9.142534548	8.254409019	1.627850277	4.518634754	0.611954137	0	0	0	0.038338271	28.07552083
Gen14_Mut0_ID0	sow.1.2.G	14	14_Gen14_Mut0_ID0	Smooth	1	2	g	g2	Gen14_g2	0.179359682	0.029286184	4113	0.004875615	11.31370848	0.135454271	0.035994548	0.001714026	0.001910544	0.148246901	0.021401767	0.209621906	0.035693428	0.127767512	0.016245495	0.092801684	0.002299795	0.179359682	0.029286184	-4.82459292	0.60176735	-4.581496602	0.526932175	-6.220727467	1.619936834	9.152247769	1.569841173	0	0	0	15.34855734	9.142534548	8.254409019	1.627850277	4.518634754	0.611954137	0	0	0	0.038338271	28.07552083
Gen14_Mut0_ID0	sow.1.4.G	15	15_Gen14_Mut0_ID0	Smooth	1	4	g	g4	Gen15_g4	0.179359682	0.029286184	4113	0.004875615	11.31370848	0.135454271	0.035994548	0.001714026	0.001910544	0.148246901	0.021401767	0.209621906	0.035693428	0.127767512	0.016245495	0.092801684	0.002299795	0.179359682	0.029286184	-4.82459292	0.60176735	-4.581496602	0.526932175	-6.220727467	1.619936834	9.152247769	1.569841173	0	0	0	15.34855734	9.142534548	8.254409019	1.627850277	4.518634754	0.611954137	0	0	0	0.038338271	28.07552083
Gen10_Mut0_ID10	sow.1.1.R	10	10_Gen10_Mut0_ID10	Smooth	1	1	r	r1	Gen10_r1	0.168175137	0.029054932	4054	0.003917686	31.99999993	0.106838964	0.036669073	0.001746146	0.001661964	0.215248923	0.063942788	0.159055959	0.016740298	0.128352154	0.008800223	0.124216169	0.003625441	0.168175137	0.029054932	3.746012623	2.65602621	-4.988853518	1.908830981	-3.250740214	1.619073323	7.13092451	3.457986559	0.006935063	0.007907864	0.005894272	11.01950883	3.946106687	2.824856894	0.983977599	3.874762075	1.255826816	0	0	0	0.038857025	3.434773833
Gen5_Mut0_ID0	sow.1.5.R	5	5_Gen5_Mut0_ID0	Smooth	1	5	r	r5	Gen5_r5	0.362734358	0.029462716	4096	0.005406925	7.999999992	0.155630147	0.034742144	0.001654388	0.001914922	0.46227016	0.032964526	0.354878616	0.041345133	0.190048335	0.02456327	0.093479763	0.004152889	0.362734358	0.029462716	3.794190843	1.934754716	-11.01294283	1.372019102	-14.41403289	0.516347545	18.66196656	1.033097558	1.26E-05	2.53E-05	0	23.22884335	8.760241598	9.92994945	8.670626116	11.56141059	6.430821701	0	0	0	0.039461512	10.34660634
Gen11_Mut0_ID8	sow.1.3.Y	11	11_Gen11_Mut0_ID8	Smooth	1	3	y	y3	Gen11_y3	0.400807215	0.028424458	4185	0.004104739	11.31370848	0.115197714	0.03563212	0.001696768	0.001619942	0.30214169	0.020625684	0.457180251	0.029410495	0.336342554	0.035823005	0.130071543	0.008095111	0.400807215	0.028424458	-5.849816492	0.23078951	-1.483244415	0.628669075	-11.66456045	0.234673785	13.15098818	0.193122275	0	0	0	18.69549691	12.39331942	11.76431749	9.668723925	12.5595084	7.42891951	0	0	0	0.03958274	42.76714926
Gen11_Mut0_ID8	sow.1.1.G	12	12_Gen11_Mut0_ID8	Smooth	1	1	g	g1	Gen12_g1	0.400807215	0.028424458	4185	0.004104739	11.31370848	0.115197714	0.03563212	0.001696768	0.001619942	0.30214169	0.020625684	0.457180251	0.029410495	0.336342554	0.035823005	0.130071543	0.008095111	0.400807215	0.028424458	-5.849816492	0.23078951	-1.483244415	0.628669075	-11.66456045	0.234673785	13.15098818	0.193122275	0	0	0	18.69549691	12.39331942	11.76431749	9.668723925	12.5595084	7.42891951	0	0	0	0.03958274	42.76714926
Gen13_Mut0_ID6	sow.1.2.B	13	13_Gen13_Mut0_ID6	Smooth	1	2	b	b2	Gen13_b2	0.11404784	0.028707596	4073	0.00399937	31.99999993	0.111700044	0.035804553	0.001704979	0.001652176	0.129141446	0.020784959	0.115359574	0.034896553	0.093994047	0.017680669	0.091113019	0.003129626	0.11404784	0.028707596	1.922836734	1.796144692	-3.664553392	0.530261503	-2.328797012	1.781969332	5.247896926	1.300241551	0.002749261	0.002357876	0.003065387	9.561638774	5.830541379	4.449784546	2.899901492	0.009117015	5.139705906	0	0	0	0.039909153	6.238213389
Gen0_Mut0_ID23	sow.1.5.Y	3	3_Gen0_Mut0_ID23	Smooth	1	5	y	y5	Gen3_y5	0.56965234	0.094807351	4274	0.015414281	11.31370848	0.131828822	0.116926485	0.005567928	0.005822826	0.625119108	0.101579007	0.594329516	0.129833151	0.352062693	0.066446733	0.156140121	0.022053799	0.56965234	0.094807351	0.884258007	3.547286466	-7.922127542	1.748203137	-13.78183555	1.682797525	16.40579136	1.672905736	4.34E-06	8.70E-06	0	21.06474175	7.87485676	8.51680677	13.18418086	16.07496534	10.94437645	0	0	0	0.039918267	11.36088962
Gen0_Mut0_ID23	sow.1.4.G	1	1_Gen0_Mut0_ID23	Smooth	1	4	g	g4	Gen1_g4	0.56965234	0.094807351	4274	0.015414281	11.31370848	0.131828822	0.116926485	0.005567928	0.005822826	0.625119108	0.101579007	0.594329516	0.129833151	0.352062693	0.066446733	0.156140121	0.022053799	0.56965234	0.094807351	0.884258007	3.547286466	-7.922127542	1.748203137	-13.78183555	1.682797525	16.40579136	1.672905736	4.34E-06	8.70E-06	0	21.06474175	7.87485676	8.51680677	13.18418086	16.07496534	10.94437645	0	0	0	0.039918267	11.36088962
Gen0_Mut0_ID23	sow.1.6.R	2	2_Gen0_Mut0_ID23	Smooth	1	6	r	r6	Gen2_r6	0.56965234	0.094807351	4274	0.015414281	11.31370848	0.131828822	0.116926485	0.005567928	0.005822826	0.625119108	0.101579007	0.594329516	0.129833151	0.352062693	0.066446733	0.156140121	0.022053799	0.56965234	0.094807351	0.884258007	3.547286466	-7.922127542	1.748203137	-13.78183555	1.682797525	16.40579136	1.672905736	4.34E-06	8.70E-06	0	21.06474175	7.87485676	8.51680677	13.18418086	16.07496534	10.94437645	0	0	0	0.039918267	11.36088962
Gen0_Mut0_ID23	sow.1.2.B	4	4_Gen0_Mut0_ID23	Smooth	1	2	b	b2	Gen4_b2	0.56965234	0.094807351	4274	0.015414281	11.31370848	0.131828822	0.116926485	0.005567928	0.005822826	0.625119108	0.101579007	0.594329516	0.129833151	0.352062693	0.066446733	0.156140121	0.022053799	0.56965234	0.094807351	0.884258007	3.547286466	-7.922127542	1.748203137	-13.78183555	1.682797525	16.40579136	1.672905736	4.34E-06	8.70E-06	0	21.06474175	7.87485676	8.51680677	13.18418086	16.07496534	10.94437645	0	0	0	0.039918267	11.36088962
Gen0_Mut0_ID23	sow.1.1.Y	0	0_Gen0_Mut0_ID23	Smooth	1	1	y	y1	Gen0_y1	0.56965234	0.094807351	4274	0.015414281	11.31370848	0.131828822	0.116926485	0.005567928	0.005822826	0.625119108	0.101579007	0.594329516	0.129833151	0.352062693	0.066446733	0.156140121	0.022053799	0.56965234	0.094807351	0.884258007	3.547286466	-7.922127542	1.748203137	-13.78183555	1.682797525	16.40579136	1.672905736	4.34E-06	8.70E-06	0	21.06474175	7.87485676	8.51680677	13.18418086	16.07496534	10.94437645	0	0	0	0.039918267	11.36088962
Gen5_Mut0_IDR1	sow.1.5.G	5	5_Gen5_Mut0_IDR1	Smooth	1	5	g	g5	Gen5_g5	0.56965234	0.094807351	4274	0.015414281	11.31370848	0.131828822	0.116926485	0.005567928	0.005822826	0.625119108	0.101579007	0.594329516	0.129833151	0.352062693	0.066446733	0.156140121	0.022053799	0.56965234	0.094807351	0.884258007	3.547286466	-7.922127542	1.748203137	-13.78183555	1.682797525	16.40579136	1.672905736	4.34E-06	8.70E-06	0	21.06474175	7.87485676	8.51680677	13.18418086	16.07496534	10.94437645	0	0	0	0.039918267	11.36088962
Gen14_Mut0_ID1	sow.1.6.G	14	14_Gen14_Mut0_ID1	Smooth	1	6	g	g6	Gen14_g6	0.342929275	0.027790773	4262	0.003964116	45.25483389	0.112687571	0.03517793	0.00167514	0.00161711	0.492811584	0.074121015	0.26857823	0.019502789	0.325103027	0.032874695	0.149576626	0.015265295	0.342929275	0.027790773	8.440370975	2.440196368	-1.618855824	0.351105914	-9.802716046	0.410305173	13.21057506	1.296000606	0	0	0	15.19657447	7.780962659	7.869676035	8.109160719	10.9999452	5.869356305	0	0	0	0.040338239	29.60088005
Gen14_Mut0_ID1	sow.1.1.R	15	15_Gen14_Mut0_ID1	Smooth	1	1	r	r1	Gen15_r1	0.342929275	0.027790773	4262	0.003964116	45.25483389	0.112687571	0.03517793	0.00167514	0.00161711	0.492811584	0.074121015	0.26857823	0.019502789	0.325103027	0.032874695	0.149576626	0.015265295	0.342929275	0.027790773	8.440370975	2.440196368	-1.618855824	0.351105914	-9.802716046	0.410305173	13.21057506	1.296000606	0	0	0	15.19657447	7.780962659	7.869676035	8.109160719	10.9999452	5.869356305	0	0	0	0.040338239	29.60088005
Gen14_Mut0_ID1	sow.1.3.R	16	16_Gen14_Mut0_ID1	Smooth	1	3	r	r3	Gen16_r3	0.342929275	0.027790773	4262	0.003964116	45.25483389	0.112687571	0.03517793	0.00167514	0.00161711	0.492811584	0.074121015	0.26857823	0.019502789	0.325103027	0.032874695	0.149576626	0.015265295	0.342929275	0.027790773	8.440370975	2.440196368	-1.618855824	0.351105914	-9.802716046	0.410305173	13.21057506	1.296000606	0	0	0	15.19657447	7.780962659	7.869676035	8.109160719	10.9999452	5.869356305	0	0	0	0.040338239	29.60088005
Gen8_Mut0_ID6	sow.1.3.B	9	9_Gen8_Mut0_ID6	Smooth	1	3	b	b3	Gen9_b3	0.123808577	0.027228448	3975	0.003664521	45.25483389	0.105446318	0.034752483	0.00165488	0.001552171	0.144046906	0.024999322	0.122648546	0.030594409	0.104624203	0.016161287	0.102867265	0.003648841	0.123808577	0.027228448	2.449983219	1.110469589	-3.336219165	0.776453986	-2.01843487	1.755662205	4.962079001	1.22561873	0.009751884	0.008697675	0.010735144	9.035174889	6.101326415	4.751823617	2.078715197	0.81206928	4.318519611	0	1	0	0.040562567	4.349730482
Gen8_Mut0_ID6	sow.1.3.G	8	8_Gen8_Mut0_ID6	Smooth	1	3	g	g3	Gen8_g3	0.123808577	0.027228448	3975	0.003664521	45.25483389	0.105446318	0.034752483	0.00165488	0.001552171	0.144046906	0.024999322	0.122648546	0.030594409	0.104624203	0.016161287	0.102867265	0.003648841	0.123808577	0.027228448	2.449983219	1.110469589	-3.336219165	0.776453986	-2.01843487	1.755662205	4.962079001	1.22561873	0.009751884	0.008697675	0.010735144	9.035174889	6.101326415	4.751823617	2.078715197	0.81206928	4.318519611	0	1	0	0.040562567	4.349730482
Gen10_Mut0_ID0	sow.1.5.R	10	10_Gen10_Mut0_ID0	Smooth	1	5	r	r5	Gen10_r5	0.318836426	0.027933218	4010	0.004869414	22.62741696	0.144945852	0.03359471	0.001599748	0.00174747	0.29983156	0.036400554	0.366541783	0.030322698	0.177040085	0.008672889	0.121100897	0.003689563	0.318836426	0.027933218	-2.888678297	0.779089283	-9.018102545	1.174933365	-9.565892157	1.047703061	13.50640271	1.356035984	0	0	0	19.39460649	7.711645105	7.807111611	7.380700415	10.27148489	5.140896	0	0	0	0.04120832	25.07302948
Gen4_Mut0_ID7	sow.1.5.G	4	4_Gen4_Mut0_ID7	Smooth	1	5	g	g5	Gen4_g5	0.205480666	0.100986896	4155	0.014812817	22.62741696	0.122649042	0.120774011	0.005751143	0.00582684	0.257322169	0.111248676	0.183406667	0.102064629	0.187545463	0.071951191	0.116755175	0.0172685	0.205480666	0.100986896	5.361023112	2.758804364	-1.51682263	1.419394265	-5.637384204	3.230732193	8.623512236	2.918388273	0	0	0	10.73289158	5.83336191	4.985510262	2.987437881	5.878222358	0.747633467	0	0	0	0.041235064	16.70684036
Gen3_Mut0_ID0	sow.1.1.R	3	3_Gen3_Mut0_ID0	Smooth	1	1	r	r1	Gen3_r1	0.492172243	0.099678423	4087	0.015056831	45.25483389	0.123441174	0.121975758	0.005808369	0.005834213	0.52458874	0.082382108	0.529510633	0.135896242	0.274086236	0.045554614	0.125444752	0.011615147	0.492172243	0.099678423	0.223002045	3.28650924	-9.307246686	1.165815144	-14.21862826	1.997172883	17.3536438	1.959837588	7.36E-06	1.48E-05	0	22.29528366	8.786028871	9.508081126	11.72220584	14.61299032	9.482401425	0	0	0	0.041474716	9.190182536
Gen16_Mut0_ID2	sow.1.5.G	16	16_Gen16_Mut0_ID2	Smooth	1	5	g	g5	Gen16_g5	0.289444791	0.027605349	4125	0.004094714	11.31370848	0.123993238	0.033023686	0.001572556	0.001546198	0.23696694	0.021083544	0.327017719	0.029958118	0.235642303	0.027517081	0.128452946	0.005127425	0.289444791	0.027605349	-4.542765922	0.116918717	-2.450415274	0.63407289	-8.273976268	0.785727316	9.789129182	0.552991648	0	0	0	15.65591748	9.83566918	8.958376208	6.413564155	9.304348632	4.173759741	0	0	0	0.041940582	31.82705376
Gen3_Mut0_ID9	sow.1.1.Y	4	4_Gen3_Mut0_ID9	Smooth	1	1	y	y1	Gen4_y1	0.153109495	0.097104919	4221	0.016275226	22.62741696	0.135807401	0.119840494	0.00570669	0.006044867	0.15331902	0.073471844	0.15764377	0.10645557	0.138500426	0.091069632	0.094414261	0.017245361	0.153109495	0.097104919	0.989821618	3.038479514	-2.156267493	1.019941793	-3.857283218	3.907759063	6.26643032	2.603554407	5.14E-05	0.000101965	8.49E-07	9.812766599	6.375455382	4.931323455	0.045451604	2.93623608	2.194352811	0	0	0	0.04198353	14.4275803
Gen3_Mut0_ID9	sow.1.3.G	3	3_Gen3_Mut0_ID9	Smooth	1	3	g	g3	Gen3_g3	0.153109495	0.097104919	4221	0.016275226	22.62741696	0.135807401	0.119840494	0.00570669	0.006044867	0.15331902	0.073471844	0.15764377	0.10645557	0.138500426	0.091069632	0.094414261	0.017245361	0.153109495	0.097104919	0.989821618	3.038479514	-2.156267493	1.019941793	-3.857283218	3.907759063	6.26643032	2.603554407	5.14E-05	0.000101965	8.49E-07	9.812766599	6.375455382	4.931323455	0.045451604	2.93623608	2.194352811	0	0	0	0.04198353	14.4275803
Gen3_Mut0_ID9	sow.1.4.Y	5	5_Gen3_Mut0_ID9	Smooth	1	4	y	y4	Gen5_y4	0.153109495	0.097104919	4221	0.016275226	22.62741696	0.135807401	0.119840494	0.00570669	0.006044867	0.15331902	0.073471844	0.15764377	0.10645557	0.138500426	0.091069632	0.094414261	0.017245361	0.153109495	0.097104919	0.989821618	3.038479514	-2.156267493	1.019941793	-3.857283218	3.907759063	6.26643032	2.603554407	5.14E-05	0.000101965	8.49E-07	9.812766599	6.375455382	4.931323455	0.045451604	2.93623608	2.194352811	0	0	0	0.04198353	14.4275803
Gen3_Mut0_ID9	sow.1.3.G	6	6_Gen3_Mut0_ID9	Smooth	1	3	g	g3	Gen6_g3	0.153109495	0.097104919	4221	0.016275226	22.62741696	0.135807401	0.119840494	0.00570669	0.006044867	0.15331902	0.073471844	0.15764377	0.10645557	0.138500426	0.091069632	0.094414261	0.017245361	0.153109495	0.097104919	0.989821618	3.038479514	-2.156267493	1.019941793	-3.857283218	3.907759063	6.26643032	2.603554407	5.14E-05	0.000101965	8.49E-07	9.812766599	6.375455382	4.931323455	0.045451604	2.93623608	2.194352811	0	0	0	0.04198353	14.4275803
Gen9_Mut0_ID8	sow.1.3.R	11	11_Gen9_Mut0_ID8	Smooth	1	3	r	r3	Gen11_r3	0.140187852	0.027149647	3929	0.004208306	31.99999993	0.127922644	0.032897268	0.001566537	0.001573981	0.158787243	0.013751468	0.139174152	0.032239117	0.122488028	0.027859702	0.116708902	0.003362779	0.140187852	0.027149647	2.108184507	1.804885906	-2.912944593	0.805548205	-2.026456137	1.480334797	4.75021161	0.753795082	0.001066924	0.000979756	0.001154092	8.771059249	6.454880525	5.067893441	0.836248354	2.054536122	3.076052769	0	0	0	0.042670156	6.59068168
Gen9_Mut0_ID8	sow.1.1.B	10	10_Gen9_Mut0_ID8	Smooth	1	1	b	b1	Gen10_b1	0.140187852	0.027149647	3929	0.004208306	31.99999993	0.127922644	0.032897268	0.001566537	0.001573981	0.158787243	0.013751468	0.139174152	0.032239117	0.122488028	0.027859702	0.116708902	0.003362779	0.140187852	0.027149647	2.108184507	1.804885906	-2.912944593	0.805548205	-2.026456137	1.480334797	4.75021161	0.753795082	0.001066924	0.000979756	0.001154092	8.771059249	6.454880525	5.067893441	0.836248354	2.054536122	3.076052769	0	0	0	0.042670156	6.59068168
Gen9_Mut0_ID8	sow.1.4.R	9	9_Gen9_Mut0_ID8	Smooth	1	4	r	r4	Gen9_r4	0.140187852	0.027149647	3929	0.004208306	31.99999993	0.127922644	0.032897268	0.001566537	0.001573981	0.158787243	0.013751468	0.139174152	0.032239117	0.122488028	0.027859702	0.116708902	0.003362779	0.140187852	0.027149647	2.108184507	1.804885906	-2.912944593	0.805548205	-2.026456137	1.480334797	4.75021161	0.753795082	0.001066924	0.000979756	0.001154092	8.771059249	6.454880525	5.067893441	0.836248354	2.054536122	3.076052769	0	0	0	0.042670156	6.59068168
Gen13_Mut0_ID2	sow.1.4.B	13	13_Gen13_Mut0_ID2	Smooth	1	4	b	b4	Gen13_b4	0.314724327	0.026656406	4090	0.004883348	15.99999998	0.155514155	0.031401309	0.0014953	0.001734328	0.30781115	0.029641907	0.361406616	0.02878577	0.152621582	0.011673322	0.0926765	0.002236484	0.314724327	0.026656406	-2.287576472	0.329048932	-11.29840076	0.334211094	-12.22846132	0.913875185	16.81776498	0.799968671	0	0	0	22.55785886	9.410041138	9.980917231	7.250889446	10.14167392	5.011085032	0	0	0	0.042675606	9.234392421
Gen7_Mut0_ID11	sow.1.3.Y	7	7_Gen7_Mut0_ID11	Smooth	1	3	y	y3	Gen7_y3	0.148580192	0.024853491	4109	0.003601172	15.99999998	0.112702187	0.03195299	0.001521571	0.001478734	0.187295157	0.02291986	0.141655834	0.028068054	0.11145879	0.015301011	0.097770247	0.002963365	0.148580192	0.024853491	4.07729845	1.143127994	-5.452201315	0.573851128	-4.575762016	1.38453943	8.362805287	0.950946445	0.07534283	0.062184437	0.085235421	12.23877782	2.595860864	1.596096007	0.254833327	2.63595115	2.494637741	7	8	6	0.042942703	0.917770849
Gen7_Mut0_ID11	sow.1.6.R	8	8_Gen7_Mut0_ID11	Smooth	1	6	r	r6	Gen8_r6	0.148580192	0.024853491	4109	0.003601172	15.99999998	0.112702187	0.03195299	0.001521571	0.001478734	0.187295157	0.02291986	0.141655834	0.028068054	0.11145879	0.015301011	0.097770247	0.002963365	0.148580192	0.024853491	4.07729845	1.143127994	-5.452201315	0.573851128	-4.575762016	1.38453943	8.362805287	0.950946445	0.07534283	0.062184437	0.085235421	12.23877782	2.595860864	1.596096007	0.254833327	2.63595115	2.494637741	7	8	6	0.042942703	0.917770849
Gen9_Mut0_IDR1	sow.1.2.G	9	9_Gen9_Mut0_IDR1	Smooth	1	2	g	g2	Gen9_g2	0.148580192	0.024853491	4109	0.003601172	15.99999998	0.112702187	0.03195299	0.001521571	0.001478734	0.187295157	0.02291986	0.141655834	0.028068054	0.11145879	0.015301011	0.097770247	0.002963365	0.148580192	0.024853491	4.07729845	1.143127994	-5.452201315	0.573851128	-4.575762016	1.38453943	8.362805287	0.950946445	0.07534283	0.062184437	0.085235421	12.23877782	2.595860864	1.596096007	0.254833327	2.63595115	2.494637741	7	8	6	0.042942703	0.917770849
Gen9_Mut0_IDR1	sow.1.4.B	11	11_Gen9_Mut0_IDR1	Smooth	1	4	b	b4	Gen11_b4	0.148580192	0.024853491	4109	0.003601172	15.99999998	0.112702187	0.03195299	0.001521571	0.001478734	0.187295157	0.02291986	0.141655834	0.028068054	0.11145879	0.015301011	0.097770247	0.002963365	0.148580192	0.024853491	4.07729845	1.143127994	-5.452201315	0.573851128	-4.575762016	1.38453943	8.362805287	0.950946445	0.07534283	0.062184437	0.085235421	12.23877782	2.595860864	1.596096007	0.254833327	2.63595115	2.494637741	7	8	6	0.042942703	0.917770849
Gen9_Mut0_IDR1	sow.1.6.G	10	10_Gen9_Mut0_IDR1	Smooth	1	6	g	g6	Gen10_g6	0.148580192	0.024853491	4109	0.003601172	15.99999998	0.112702187	0.03195299	0.001521571	0.001478734	0.187295157	0.02291986	0.141655834	0.028068054	0.11145879	0.015301011	0.097770247	0.002963365	0.148580192	0.024853491	4.07729845	1.143127994	-5.452201315	0.573851128	-4.575762016	1.38453943	8.362805287	0.950946445	0.07534283	0.062184437	0.085235421	12.23877782	2.595860864	1.596096007	0.254833327	2.63595115	2.494637741	7	8	6	0.042942703	0.917770849
Gen11_Mut0_ID1	sow.1.5.Y	11	11_Gen11_Mut0_ID1	Smooth	1	5	y	y5	Gen11_y5	0.248895663	0.025739316	4255	0.004414673	11.31370848	0.141946734	0.031100911	0.001480996	0.001641564	0.185321044	0.019143717	0.2983605	0.030516009	0.174128453	0.017367142	0.102070613	0.005573129	0.248895663	0.025739316	-6.723101885	0.270065295	-4.332093063	0.222380311	-8.576380735	1.066088383	11.74788682	0.87601842	0	0	0	17.8648936	11.2124282	10.52296864	4.904256259	7.795040736	2.664451845	0	0	0	0.04311322	39.4128079
Gen11_Mut0_ID3	sow.1.5.R	11	11_Gen11_Mut0_ID3	Smooth	1	5	r	r5	Gen11_r5	0.152974552	0.025788489	4213	0.004039862	45.25483389	0.126330314	0.031978566	0.001522789	0.001471608	0.176761216	0.018991539	0.152800439	0.031246907	0.118660751	0.016605281	0.103131116	0.005212989	0.152974552	0.025788489	2.249142963	1.552607808	-4.673519704	0.553202827	-4.226958001	1.722661679	7.011347928	1.136551708	0.042747943	0.035749426	0.046955915	11.50408525	3.785707941	2.353238214	0.036634221	2.927418698	2.203170193	4	4	3	0.043402372	3.566059241
Gen9_Mut0_ID7	sow.1.2.Y	9	9_Gen9_Mut0_ID7	Smooth	1	2	y	y2	Gen9_y2	0.162210551	0.024983382	4176	0.003478432	45.25483389	0.110777419	0.031400193	0.001495247	0.001440618	0.143710022	0.020039811	0.181317547	0.027132564	0.128551092	0.021760513	0.096989201	0.003563338	0.162210551	0.024983382	-3.262007027	0.204746615	-3.337851406	0.669938898	-5.009325393	1.350087773	6.937521988	1.029197432	0	0	0	13.05285078	8.290216546	7.136709356	0.622870302	3.513654779	1.616934112	0	0	0	0.04399904	20.287211
Gen4_Mut0_ID6	sow.1.2.G	8	8_Gen4_Mut0_ID6	Smooth	1	2	g	g2	Gen8_g2	0.11834703	0.023741602	4281	0.003771224	11.31370848	0.124774185	0.030224395	0.001439257	0.001450581	0.138182176	0.016590267	0.116632064	0.026867587	0.098387032	0.021008124	0.091593711	0.004954422	0.11834703	0.023741602	2.583347338	1.227476029	-3.753051118	0.600302203	-2.819577648	1.439285417	5.658263951	0.794338311	0.009825114	0.008946852	0.010341482	9.84864773	5.216725819	3.850005036	2.529869181	0.360915296	4.769673595	0	1	0	0.044680822	2.781685253
Gen4_Mut0_ID6	sow.1.5.Y	6	6_Gen4_Mut0_ID6	Smooth	1	5	y	y5	Gen6_y5	0.11834703	0.023741602	4281	0.003771224	11.31370848	0.124774185	0.030224395	0.001439257	0.001450581	0.138182176	0.016590267	0.116632064	0.026867587	0.098387032	0.021008124	0.091593711	0.004954422	0.11834703	0.023741602	2.583347338	1.227476029	-3.753051118	0.600302203	-2.819577648	1.439285417	5.658263951	0.794338311	0.009825114	0.008946852	0.010341482	9.84864773	5.216725819	3.850005036	2.529869181	0.360915296	4.769673595	0	1	0	0.044680822	2.781685253
Gen4_Mut0_ID6	sow.1.5.Y	7	7_Gen4_Mut0_ID6	Smooth	1	5	y	y5	Gen7_y5	0.11834703	0.023741602	4281	0.003771224	11.31370848	0.124774185	0.030224395	0.001439257	0.001450581	0.138182176	0.016590267	0.116632064	0.026867587	0.098387032	0.021008124	0.091593711	0.004954422	0.11834703	0.023741602	2.583347338	1.227476029	-3.753051118	0.600302203	-2.819577648	1.439285417	5.658263951	0.794338311	0.009825114	0.008946852	0.010341482	9.84864773	5.216725819	3.850005036	2.529869181	0.360915296	4.769673595	0	1	0	0.044680822	2.781685253
Gen4_Mut0_ID6	sow.1.5.Y	9	9_Gen4_Mut0_ID6	Smooth	1	5	y	y5	Gen9_y5	0.11834703	0.023741602	4281	0.003771224	11.31370848	0.124774185	0.030224395	0.001439257	0.001450581	0.138182176	0.016590267	0.116632064	0.026867587	0.098387032	0.021008124	0.091593711	0.004954422	0.11834703	0.023741602	2.583347338	1.227476029	-3.753051118	0.600302203	-2.819577648	1.439285417	5.658263951	0.794338311	0.009825114	0.008946852	0.010341482	9.84864773	5.216725819	3.850005036	2.529869181	0.360915296	4.769673595	0	1	0	0.044680822	2.781685253
Gen4_Mut0_ID6	sow.1.5.Y	5	5_Gen4_Mut0_ID6	Smooth	1	5	y	y5	Gen5_y5	0.11834703	0.023741602	4281	0.003771224	11.31370848	0.124774185	0.030224395	0.001439257	0.001450581	0.138182176	0.016590267	0.116632064	0.026867587	0.098387032	0.021008124	0.091593711	0.004954422	0.11834703	0.023741602	2.583347338	1.227476029	-3.753051118	0.600302203	-2.819577648	1.439285417	5.658263951	0.794338311	0.009825114	0.008946852	0.010341482	9.84864773	5.216725819	3.850005036	2.529869181	0.360915296	4.769673595	0	1	0	0.044680822	2.781685253
Gen4_Mut0_ID6	sow.1.6.B	4	4_Gen4_Mut0_ID6	Smooth	1	6	b	b6	Gen4_b6	0.11834703	0.023741602	4281	0.003771224	11.31370848	0.124774185	0.030224395	0.001439257	0.001450581	0.138182176	0.016590267	0.116632064	0.026867587	0.098387032	0.021008124	0.091593711	0.004954422	0.11834703	0.023741602	2.583347338	1.227476029	-3.753051118	0.600302203	-2.819577648	1.439285417	5.658263951	0.794338311	0.009825114	0.008946852	0.010341482	9.84864773	5.216725819	3.850005036	2.529869181	0.360915296	4.769673595	0	1	0	0.044680822	2.781685253
Gen0_Mut0_ID18	sow.1.3.B	0	0_Gen0_Mut0_ID18	Smooth	1	3	b	b3	Gen0_b3	0.124908699	0.022872189	4287	0.003687559	11.31370848	0.12723487	0.028982298	0.001380109	0.001416588	0.120390375	0.021164089	0.130512616	0.024122551	0.124814261	0.018863185	0.117236811	0.007174659	0.124908699	0.022872189	-1.124257892	0.234392963	-0.020070315	0.298190095	-0.659467242	0.992802444	1.42651435	0.890925497	0	0	0	7.358647357	10.53435143	9.08501462	1.990250962	0.900533514	4.230055377	0	0	0	0.045616562	8.386291125
Gen15_Mut0_ID9	sow.1.2.R	15	15_Gen15_Mut0_ID9	Smooth	1	2	r	r2	Gen15_r2	0.338775893	0.022988754	4143	0.003582892	11.31370848	0.123917682	0.028913484	0.001376833	0.00138444	0.307057247	0.022147389	0.349830397	0.024013942	0.327331078	0.022231297	0.142788659	0.006493842	0.338775893	0.022988754	-1.844367914	0.487404967	-0.012456426	0.218889942	-9.462507649	0.381667919	9.654298618	0.40804448	0	0	0	14.64043112	9.602574057	8.716160259	7.987306475	10.87809095	5.747502061	0	0	0	0.045765679	34.93057852
Gen15_Mut0_ID6	sow.1.2.Y	16	16_Gen15_Mut0_ID6	Smooth	1	2	y	y2	Gen16_y2	0.233410297	0.023068411	4127	0.003792453	15.99999998	0.131926501	0.028746708	0.001368891	0.001420473	0.196584474	0.017910732	0.256720506	0.029106605	0.204938731	0.031345699	0.117490808	0.004914843	0.233410297	0.023068411	-3.728881497	1.935339024	-1.431571117	1.863469975	-7.046593301	0.789055836	8.530724001	0.821041029	0	0	0	13.90835188	9.561527505	8.487637089	4.261896776	7.152681253	2.022092362	0	0	0	0.04584518	28.65001956
Gen15_Mut0_ID6	sow.1.2.G	15	15_Gen15_Mut0_ID6	Smooth	1	2	g	g2	Gen15_g2	0.233410297	0.023068411	4127	0.003792453	15.99999998	0.131926501	0.028746708	0.001368891	0.001420473	0.196584474	0.017910732	0.256720506	0.029106605	0.204938731	0.031345699	0.117490808	0.004914843	0.233410297	0.023068411	-3.728881497	1.935339024	-1.431571117	1.863469975	-7.046593301	0.789055836	8.530724001	0.821041029	0	0	0	13.90835188	9.561527505	8.487637089	4.261896776	7.152681253	2.022092362	0	0	0	0.04584518	28.65001956
Gen9_Mut0_ID2	sow.1.4.R	10	10_Gen9_Mut0_ID2	Smooth	1	4	r	r4	Gen10_r4	0.307647397	0.023967168	4087	0.004317787	11.31370848	0.154610458	0.027926876	0.001329851	0.001568655	0.26980725	0.023052343	0.354575983	0.027207746	0.195472476	0.014295075	0.114480135	0.002792283	0.307647397	0.023967168	-3.865139889	0.421022542	-6.629464104	0.56972568	-9.931594585	0.690062859	12.57377654	0.635380681	0	0	0	18.5719306	8.523697447	8.267371105	7.023461536	9.914246012	4.783657121	0	0	0	0.046099283	29.64598387
Gen9_Mut0_ID2	sow.1.1.R	9	9_Gen9_Mut0_ID2	Smooth	1	1	r	r1	Gen9_r1	0.307647397	0.023967168	4087	0.004317787	11.31370848	0.154610458	0.027926876	0.001329851	0.001568655	0.26980725	0.023052343	0.354575983	0.027207746	0.195472476	0.014295075	0.114480135	0.002792283	0.307647397	0.023967168	-3.865139889	0.421022542	-6.629464104	0.56972568	-9.931594585	0.690062859	12.57377654	0.635380681	0	0	0	18.5719306	8.523697447	8.267371105	7.023461536	9.914246012	4.783657121	0	0	0	0.046099283	29.64598387
Gen0_Mut0_ID21	sow.1.3.G	1	1_Gen0_Mut0_ID21	Smooth	1	3	g	g3	Gen1_g3	0.134824966	0.021990672	4409	0.00356124	11.31370848	0.127229033	0.027990782	0.001332894	0.001352746	0.120325387	0.017204204	0.149065854	0.028883566	0.115049498	0.00568931	0.096063896	0.004176146	0.134824966	0.021990672	-2.91389751	0.718120143	-2.015707978	1.849435249	-3.226580444	1.453376225	4.936598898	2.154711347	0	0	0	11.02022826	9.18097288	7.84273608	1.226307696	1.664476781	3.466112111	0	0	0	0.046611533	17.02885172
Gen0_Mut0_ID21	sow.1.6.B	2	2_Gen0_Mut0_ID21	Smooth	1	6	b	b6	Gen2_b6	0.134824966	0.021990672	4409	0.00356124	11.31370848	0.127229033	0.027990782	0.001332894	0.001352746	0.120325387	0.017204204	0.149065854	0.028883566	0.115049498	0.00568931	0.096063896	0.004176146	0.134824966	0.021990672	-2.91389751	0.718120143	-2.015707978	1.849435249	-3.226580444	1.453376225	4.936598898	2.154711347	0	0	0	11.02022826	9.18097288	7.84273608	1.226307696	1.664476781	3.466112111	0	0	0	0.046611533	17.02885172
Gen0_Mut0_ID21	sow.1.6.Y	0	0_Gen0_Mut0_ID21	Smooth	1	6	y	y6	Gen0_y6	0.134824966	0.021990672	4409	0.00356124	11.31370848	0.127229033	0.027990782	0.001332894	0.001352746	0.120325387	0.017204204	0.149065854	0.028883566	0.115049498	0.00568931	0.096063896	0.004176146	0.134824966	0.021990672	-2.91389751	0.718120143	-2.015707978	1.849435249	-3.226580444	1.453376225	4.936598898	2.154711347	0	0	0	11.02022826	9.18097288	7.84273608	1.226307696	1.664476781	3.466112111	0	0	0	0.046611533	17.02885172
Gen0_Mut0_ID8	sow.1.1.R	0	0_Gen0_Mut0_ID8	Smooth	1	1	r	r1	Gen0_r1	0.514359866	0.107555741	4248	0.017629972	31.99999993	0.136640366	0.129024625	0.00614403	0.006455422	0.606972335	0.141895533	0.492824176	0.097155895	0.399939688	0.077099453	0.189699124	0.022463915	0.514359866	0.107555741	2.810026529	0.755572359	-4.457618733	0.386339559	-10.9595237	1.20004963	12.17278472	1.364288105	0	0	0	16.69163137	5.2436572	5.391912985	12.1631499	15.05393438	9.923345488	0	0	0	0.04731889	11.11608114
Gen16_Mut0_ID9	sow.1.4.Y	16	16_Gen16_Mut0_ID9	Smooth	1	4	y	y4	Gen16_y4	0.257185815	0.021939592	4151	0.003788899	7.999999992	0.143743409	0.026358764	0.001255179	0.001374891	0.216222451	0.022442195	0.293177641	0.021908251	0.192186489	0.017826614	0.114921589	0.00339248	0.257185815	0.021939592	-4.33224011	0.41205489	-3.904606489	0.199669032	-8.096162669	0.79285412	10.0084311	0.481187772	0	0	0	16.04036243	9.012558687	8.234977565	5.231906806	8.122691282	2.992102391	0	0	0	0.047914431	29.50545851
Gen2_Mut0_ID8	sow.1.6.Y	2	2_Gen2_Mut0_ID8	Smooth	1	6	y	y6	Gen2_y6	0.224156809	0.099963286	4308	0.013958749	11.31370848	0.109483655	0.127496187	0.006071247	0.005878583	0.192432909	0.083389145	0.245195164	0.105791119	0.19842315	0.094853027	0.110569439	0.018940863	0.224156809	0.099963286	-3.433233827	0.447000869	-1.577471152	0.614202197	-6.501988182	3.129095108	7.794646172	2.482370864	0	0	0	13.39230399	9.225995406	8.100808464	3.857376885	6.748161361	1.61757247	0	0	0	0.048101929	27.0785841
Gen2_Mut0_ID8	sow.1.6.G	4	4_Gen2_Mut0_ID8	Smooth	1	6	g	g6	Gen4_g6	0.224156809	0.099963286	4308	0.013958749	11.31370848	0.109483655	0.127496187	0.006071247	0.005878583	0.192432909	0.083389145	0.245195164	0.105791119	0.19842315	0.094853027	0.110569439	0.018940863	0.224156809	0.099963286	-3.433233827	0.447000869	-1.577471152	0.614202197	-6.501988182	3.129095108	7.794646172	2.482370864	0	0	0	13.39230399	9.225995406	8.100808464	3.857376885	6.748161361	1.61757247	0	0	0	0.048101929	27.0785841
Gen2_Mut0_ID8	sow.1.6.Y	3	3_Gen2_Mut0_ID8	Smooth	1	6	y	y6	Gen3_y6	0.224156809	0.099963286	4308	0.013958749	11.31370848	0.109483655	0.127496187	0.006071247	0.005878583	0.192432909	0.083389145	0.245195164	0.105791119	0.19842315	0.094853027	0.110569439	0.018940863	0.224156809	0.099963286	-3.433233827	0.447000869	-1.577471152	0.614202197	-6.501988182	3.129095108	7.794646172	2.482370864	0	0	0	13.39230399	9.225995406	8.100808464	3.857376885	6.748161361	1.61757247	0	0	0	0.048101929	27.0785841
Gen5_Mut0_IDR0	sow.1.1.G	5	5_Gen5_Mut0_IDR0	Smooth	1	1	g	g1	Gen5_g1	0.224156809	0.099963286	4308	0.013958749	11.31370848	0.109483655	0.127496187	0.006071247	0.005878583	0.192432909	0.083389145	0.245195164	0.105791119	0.19842315	0.094853027	0.110569439	0.018940863	0.224156809	0.099963286	-3.433233827	0.447000869	-1.577471152	0.614202197	-6.501988182	3.129095108	7.794646172	2.482370864	0	0	0	13.39230399	9.225995406	8.100808464	3.857376885	6.748161361	1.61757247	0	0	0	0.048101929	27.0785841
Gen5_Mut0_IDR0	sow.1.4.B	7	7_Gen5_Mut0_IDR0	Smooth	1	4	b	b4	Gen7_b4	0.224156809	0.099963286	4308	0.013958749	11.31370848	0.109483655	0.127496187	0.006071247	0.005878583	0.192432909	0.083389145	0.245195164	0.105791119	0.19842315	0.094853027	0.110569439	0.018940863	0.224156809	0.099963286	-3.433233827	0.447000869	-1.577471152	0.614202197	-6.501988182	3.129095108	7.794646172	2.482370864	0	0	0	13.39230399	9.225995406	8.100808464	3.857376885	6.748161361	1.61757247	0	0	0	0.048101929	27.0785841
Gen5_Mut0_IDR0	sow.1.3.B	8	8_Gen5_Mut0_IDR0	Smooth	1	3	b	b3	Gen8_b3	0.224156809	0.099963286	4308	0.013958749	11.31370848	0.109483655	0.127496187	0.006071247	0.005878583	0.192432909	0.083389145	0.245195164	0.105791119	0.19842315	0.094853027	0.110569439	0.018940863	0.224156809	0.099963286	-3.433233827	0.447000869	-1.577471152	0.614202197	-6.501988182	3.129095108	7.794646172	2.482370864	0	0	0	13.39230399	9.225995406	8.100808464	3.857376885	6.748161361	1.61757247	0	0	0	0.048101929	27.0785841
Gen5_Mut0_IDR0	sow.1.6.R	6	6_Gen5_Mut0_IDR0	Smooth	1	6	r	r6	Gen6_r6	0.224156809	0.099963286	4308	0.013958749	11.31370848	0.109483655	0.127496187	0.006071247	0.005878583	0.192432909	0.083389145	0.245195164	0.105791119	0.19842315	0.094853027	0.110569439	0.018940863	0.224156809	0.099963286	-3.433233827	0.447000869	-1.577471152	0.614202197	-6.501988182	3.129095108	7.794646172	2.482370864	0	0	0	13.39230399	9.225995406	8.100808464	3.857376885	6.748161361	1.61757247	0	0	0	0.048101929	27.0785841
Gen9_Mut0_IDR0	sow.1.4.G	9	9_Gen9_Mut0_IDR0	Smooth	1	4	g	g4	Gen9_g4	0.224156809	0.099963286	4308	0.013958749	11.31370848	0.109483655	0.127496187	0.006071247	0.005878583	0.192432909	0.083389145	0.245195164	0.105791119	0.19842315	0.094853027	0.110569439	0.018940863	0.224156809	0.099963286	-3.433233827	0.447000869	-1.577471152	0.614202197	-6.501988182	3.129095108	7.794646172	2.482370864	0	0	0	13.39230399	9.225995406	8.100808464	3.857376885	6.748161361	1.61757247	0	0	0	0.048101929	27.0785841
Gen5_Mut0_ID4	sow.1.3.R	5	5_Gen5_Mut0_ID4	Smooth	1	3	r	r3	Gen5_r3	0.115569956	0.022349253	4138	0.003215843	22.62741696	0.120337559	0.026723516	0.001272548	0.001262987	0.084364203	0.01685676	0.136892001	0.026557574	0.100528532	0.013184901	0.081215517	0.002043112	0.115569956	0.022349253	-6.842026203	0.308877883	-0.822257224	0.885440163	-2.828045434	1.766666805	7.651495307	0.970397987	0	0	0	13.07272031	13.0418452	11.78782979	2.767321324	0.123463153	5.007125738	0	0	0	0.048471782	32.64523956
Gen1_Mut0_ID8	sow.1.6.G	1	1_Gen1_Mut0_ID8	Smooth	1	6	g	g6	Gen1_g6	0.333341023	0.107632007	4123	0.017534133	22.62741696	0.140482652	0.124813508	0.0059435	0.006578095	0.336291629	0.133027191	0.342692421	0.093646741	0.272052691	0.100572473	0.129846155	0.024025458	0.333341023	0.107632007	-0.928892206	2.102772423	-3.441499168	1.285356703	-9.757659044	1.999683733	10.77886791	1.343576354	0	0	0	15.80102378	6.882350005	6.32552188	7.825579004	10.71636348	5.58577459	0	0	0	0.048775077	15.58690568
Gen14_Mut0_IDR1	sow.1.6.B	15	15_Gen14_Mut0_IDR1	Smooth	1	6	b	b6	Gen15_b6	0.099233356	0.020997276	4165	0.003003959	11.31370848	0.114805957	0.026165535	0.001245978	0.001224103	0.11441633	0.013956016	0.100087942	0.027053173	0.082554213	0.011924849	0.086695857	0.004179651	0.099233356	0.020997276	2.160844479	1.981222267	-3.649978167	0.592936705	-1.476772701	1.342055661	4.975342819	1.222799912	0.000189128	0.000328599	4.97E-05	9.002427359	6.414876837	5.095883723	4.291339509	1.400555032	6.531143923	0	0	0	0.048956789	7.255147716
Gen14_Mut0_IDR1	sow.1.4.R	14	14_Gen14_Mut0_IDR1	Smooth	1	4	r	r4	Gen14_r4	0.099233356	0.020997276	4165	0.003003959	11.31370848	0.114805957	0.026165535	0.001245978	0.001224103	0.11441633	0.013956016	0.100087942	0.027053173	0.082554213	0.011924849	0.086695857	0.004179651	0.099233356	0.020997276	2.160844479	1.981222267	-3.649978167	0.592936705	-1.476772701	1.342055661	4.975342819	1.222799912	0.000189128	0.000328599	4.97E-05	9.002427359	6.414876837	5.095883723	4.291339509	1.400555032	6.531143923	0	0	0	0.048956789	7.255147716
Gen16_Mut0_IDR0	sow.1.2.G	16	16_Gen16_Mut0_IDR0	Smooth	1	2	g	g2	Gen16_g2	0.099233356	0.020997276	4165	0.003003959	11.31370848	0.114805957	0.026165535	0.001245978	0.001224103	0.11441633	0.013956016	0.100087942	0.027053173	0.082554213	0.011924849	0.086695857	0.004179651	0.099233356	0.020997276	2.160844479	1.981222267	-3.649978167	0.592936705	-1.476772701	1.342055661	4.975342819	1.222799912	0.000189128	0.000328599	4.97E-05	9.002427359	6.414876837	5.095883723	4.291339509	1.400555032	6.531143923	0	0	0	0.048956789	7.255147716
Gen8_Mut0_ID11	sow.1.3.B	10	10_Gen8_Mut0_ID11	Smooth	1	3	b	b3	Gen10_b3	0.099233356	0.020997276	4165	0.003003959	11.31370848	0.114805957	0.026165535	0.001245978	0.001224103	0.11441633	0.013956016	0.100087942	0.027053173	0.082554213	0.011924849	0.086695857	0.004179651	0.099233356	0.020997276	2.160844479	1.981222267	-3.649978167	0.592936705	-1.476772701	1.342055661	4.975342819	1.222799912	0.000189128	0.000328599	4.97E-05	9.002427359	6.414876837	5.095883723	4.291339509	1.400555032	6.531143923	0	0	0	0.048956789	7.255147716
Gen8_Mut0_ID11	sow.1.6.G	8	8_Gen8_Mut0_ID11	Smooth	1	6	g	g6	Gen8_g6	0.099233356	0.020997276	4165	0.003003959	11.31370848	0.114805957	0.026165535	0.001245978	0.001224103	0.11441633	0.013956016	0.100087942	0.027053173	0.082554213	0.011924849	0.086695857	0.004179651	0.099233356	0.020997276	2.160844479	1.981222267	-3.649978167	0.592936705	-1.476772701	1.342055661	4.975342819	1.222799912	0.000189128	0.000328599	4.97E-05	9.002427359	6.414876837	5.095883723	4.291339509	1.400555032	6.531143923	0	0	0	0.048956789	7.255147716
Gen8_Mut0_ID11	sow.1.1.B	13	13_Gen8_Mut0_ID11	Smooth	1	1	b	b1	Gen13_b1	0.099233356	0.020997276	4165	0.003003959	11.31370848	0.114805957	0.026165535	0.001245978	0.001224103	0.11441633	0.013956016	0.100087942	0.027053173	0.082554213	0.011924849	0.086695857	0.004179651	0.099233356	0.020997276	2.160844479	1.981222267	-3.649978167	0.592936705	-1.476772701	1.342055661	4.975342819	1.222799912	0.000189128	0.000328599	4.97E-05	9.002427359	6.414876837	5.095883723	4.291339509	1.400555032	6.531143923	0	0	0	0.048956789	7.255147716
Gen8_Mut0_ID11	sow.1.3.G	11	11_Gen8_Mut0_ID11	Smooth	1	3	g	g3	Gen11_g3	0.099233356	0.020997276	4165	0.003003959	11.31370848	0.114805957	0.026165535	0.001245978	0.001224103	0.11441633	0.013956016	0.100087942	0.027053173	0.082554213	0.011924849	0.086695857	0.004179651	0.099233356	0.020997276	2.160844479	1.981222267	-3.649978167	0.592936705	-1.476772701	1.342055661	4.975342819	1.222799912	0.000189128	0.000328599	4.97E-05	9.002427359	6.414876837	5.095883723	4.291339509	1.400555032	6.531143923	0	0	0	0.048956789	7.255147716
Gen8_Mut0_ID11	sow.1.4.Y	9	9_Gen8_Mut0_ID11	Smooth	1	4	y	y4	Gen9_y4	0.099233356	0.020997276	4165	0.003003959	11.31370848	0.114805957	0.026165535	0.001245978	0.001224103	0.11441633	0.013956016	0.100087942	0.027053173	0.082554213	0.011924849	0.086695857	0.004179651	0.099233356	0.020997276	2.160844479	1.981222267	-3.649978167	0.592936705	-1.476772701	1.342055661	4.975342819	1.222799912	0.000189128	0.000328599	4.97E-05	9.002427359	6.414876837	5.095883723	4.291339509	1.400555032	6.531143923	0	0	0	0.048956789	7.255147716
Gen8_Mut0_ID11	sow.1.3.R	12	12_Gen8_Mut0_ID11	Smooth	1	3	r	r3	Gen12_r3	0.099233356	0.020997276	4165	0.003003959	11.31370848	0.114805957	0.026165535	0.001245978	0.001224103	0.11441633	0.013956016	0.100087942	0.027053173	0.082554213	0.011924849	0.086695857	0.004179651	0.099233356	0.020997276	2.160844479	1.981222267	-3.649978167	0.592936705	-1.476772701	1.342055661	4.975342819	1.222799912	0.000189128	0.000328599	4.97E-05	9.002427359	6.414876837	5.095883723	4.291339509	1.400555032	6.531143923	0	0	0	0.048956789	7.255147716
Gen1_Mut0_ID1	sow.1.5.R	1	1_Gen1_Mut0_ID1	Smooth	1	5	r	r5	Gen1_r5	0.148257295	0.021904308	4207	0.003631359	31.99999993	0.137624528	0.02638599	0.001256476	0.001310977	0.144182025	0.017538776	0.159566547	0.027768267	0.121945376	0.006654366	0.107007299	0.004441439	0.148257295	0.021904308	-1.334824202	0.663678166	-3.02886417	1.32020653	-3.244684559	1.364844045	4.640917553	1.997958011	0	0	0	10.77009542	7.462417956	6.097119322	0.276589146	2.614195331	2.51639356	0	0	0	0.049069355	10.80600855
Gen8_Mut0_ID9	sow.1.2.B	8	8_Gen8_Mut0_ID9	Smooth	1	2	b	b2	Gen8_b2	0.295104401	0.020161296	4175	0.003378814	11.31370848	0.136752207	0.024707567	0.001176551	0.001195803	0.267812504	0.015832808	0.350439231	0.025513826	0.135005155	0.010692201	0.079316818	0.002223954	0.295104401	0.020161296	-3.781786097	0.569691032	-11.87051181	0.519341289	-12.93596904	0.697963885	17.98177618	0.535913811	0	0	0	23.85549535	11.09369742	11.59343622	6.607210368	9.497994844	4.367405953	0	0	0	0.049917189	6.83892872
Gen8_Mut0_ID3	sow.1.1.B	9	9_Gen8_Mut0_ID3	Smooth	1	1	b	b1	Gen9_b1	0.116446957	0.020252948	4031	0.003081691	15.99999998	0.122736075	0.025108274	0.001195632	0.001224363	0.099698204	0.015800491	0.131851276	0.022880298	0.098949124	0.017082859	0.086478804	0.004384003	0.116446957	0.020252948	-3.901998489	1.254130498	-2.132599099	0.328945086	-2.641807901	1.287407434	5.341203662	1.249915584	0	0	0	11.35795029	10.09610559	8.786403533	2.69172294	0.199061536	4.931527355	0	0	0	0.049934961	19.71317578
Gen8_Mut0_ID3	sow.1.5.Y	8	8_Gen8_Mut0_ID3	Smooth	1	5	y	y5	Gen8_y5	0.116446957	0.020252948	4031	0.003081691	15.99999998	0.122736075	0.025108274	0.001195632	0.001224363	0.099698204	0.015800491	0.131851276	0.022880298	0.098949124	0.017082859	0.086478804	0.004384003	0.116446957	0.020252948	-3.901998489	1.254130498	-2.132599099	0.328945086	-2.641807901	1.287407434	5.341203662	1.249915584	0	0	0	11.35795029	10.09610559	8.786403533	2.69172294	0.199061536	4.931527355	0	0	0	0.049934961	19.71317578
Gen13_Mut0_ID9	sow.1.6.R	13	13_Gen13_Mut0_ID9	Smooth	1	6	r	r6	Gen13_r6	0.335138478	0.02008956	4122	0.003524438	15.99999998	0.147951675	0.023821551	0.00113436	0.001278597	0.301598173	0.020883962	0.399500875	0.023899185	0.15201588	0.013385543	0.082775852	0.002773486	0.335138478	0.02008956	-3.977035051	0.724084313	-11.97181263	0.937008692	-13.85716928	0.562799861	18.77544565	0.602979843	0	0	0	24.6276397	11.81819017	12.34254676	7.879356549	10.77014103	5.639552135	0	0	0	0.050230042	7.906419352
Gen13_Mut0_ID8	sow.1.2.Y	13	13_Gen13_Mut0_ID8	Smooth	1	2	y	y2	Gen13_y2	0.249283385	0.019707275	4264	0.003422477	11.31370848	0.145712447	0.023487885	0.001118471	0.001222581	0.213595196	0.020259679	0.294431308	0.022239979	0.14399645	0.009842966	0.085885587	0.003089823	0.249283385	0.019707275	-4.551221711	0.356428484	-8.007353339	0.692849453	-10.53195732	0.746028114	14.01009792	0.79631874	0	0	0	20.06116936	9.42583716	9.350161194	4.919821831	7.810606307	2.680017416	0	0	0	0.050718506	29.81100623
Gen16_Mut0_ID1	sow.1.1.Y	16	16_Gen16_Mut0_ID1	Smooth	1	1	y	y1	Gen16_y1	0.402027072	0.019133393	4118	0.002702164	7.999999992	0.115158422	0.023464751	0.001117369	0.001059005	0.566108789	0.062244661	0.321887956	0.020192851	0.386544881	0.020240142	0.199936425	0.009668078	0.402027072	0.019133393	7.909904298	2.121050655	-1.413813153	0.127788315	-8.344054772	0.137248354	11.69300919	1.41267345	0	0	0	13.673302	7.146882392	7.010218961	9.69911271	12.58989719	7.459308295	0	0	0	0.05126702	22.49579831
Gen3_Mut0_ID11	sow.1.1.G	4	4_Gen3_Mut0_ID11	Smooth	1	1	g	g1	Gen4_g1	0.287781146	0.109955325	4099	0.01902586	15.99999998	0.149199706	0.127519417	0.006072353	0.006976361	0.260769012	0.124067737	0.324535385	0.11112104	0.190362178	0.07973521	0.10027525	0.017972363	0.287781146	0.109955325	-3.743285738	2.486410535	-6.095997292	0.76445977	-10.09229257	3.082991566	12.78922288	2.39424734	0	0	0	18.35305339	8.523629902	8.223649717	6.355921229	9.246705705	4.116116814	0	0	0	0.051498105	20.99471752
Gen3_Mut0_ID11	sow.1.5.B	3	3_Gen3_Mut0_ID11	Smooth	1	5	b	b5	Gen3_b5	0.287781146	0.109955325	4099	0.01902586	15.99999998	0.149199706	0.127519417	0.006072353	0.006976361	0.260769012	0.124067737	0.324535385	0.11112104	0.190362178	0.07973521	0.10027525	0.017972363	0.287781146	0.109955325	-3.743285738	2.486410535	-6.095997292	0.76445977	-10.09229257	3.082991566	12.78922288	2.39424734	0	0	0	18.35305339	8.523629902	8.223649717	6.355921229	9.246705705	4.116116814	0	0	0	0.051498105	20.99471752
Gen4_Mut0_ID1	sow.1.2.R	4	4_Gen4_Mut0_ID1	Smooth	1	2	r	r2	Gen4_r2	0.263852954	0.01863142	4088	0.003462077	22.62741696	0.151298052	0.022882495	0.001089643	0.001195859	0.235492512	0.022202752	0.303036104	0.022538362	0.16738725	0.017769785	0.115581246	0.005021898	0.263852954	0.01863142	-3.584717808	0.369339094	-6.782032848	2.129382687	-8.118465561	0.880238325	11.29341091	1.63074967	0	0	0	17.26505034	7.703960221	7.282111327	5.487837969	8.378622446	3.248033554	0	0	0	0.051569566	25.8061002
Gen4_Mut0_ID1	sow.1.3.G	5	5_Gen4_Mut0_ID1	Smooth	1	3	g	g3	Gen5_g3	0.263852954	0.01863142	4088	0.003462077	22.62741696	0.151298052	0.022882495	0.001089643	0.001195859	0.235492512	0.022202752	0.303036104	0.022538362	0.16738725	0.017769785	0.115581246	0.005021898	0.263852954	0.01863142	-3.584717808	0.369339094	-6.782032848	2.129382687	-8.118465561	0.880238325	11.29341091	1.63074967	0	0	0	17.26505034	7.703960221	7.282111327	5.487837969	8.378622446	3.248033554	0	0	0	0.051569566	25.8061002
Gen12_Mut0_ID5	sow.1.6.G	12	12_Gen12_Mut0_ID5	Smooth	1	6	g	g6	Gen12_g6	0.219571022	0.01800409	4191	0.002645127	7.999999992	0.117278303	0.022554271	0.001074013	0.001051017	0.175762133	0.01442191	0.254166131	0.018975011	0.161674039	0.017935388	0.086533113	0.004514303	0.219571022	0.01800409	-5.214731727	0.174390785	-3.914111133	0.561244092	-9.354609406	0.713274769	11.42958857	0.490853351	0	0	0	17.41654206	10.09849077	9.449498204	3.650675842	6.541460318	1.410871427	0	0	0	0.051872917	35.5208204
Gen16_Mut0_ID6	sow.1.5.Y	16	16_Gen16_Mut0_ID6	Smooth	1	5	y	y5	Gen16_y5	0.242695467	0.016784586	4106	0.002811662	11.31370848	0.133390305	0.021078462	0.001003736	0.001021101	0.224247302	0.015538884	0.259501275	0.020186474	0.205175634	0.017357663	0.122659215	0.003085441	0.242695467	0.016784586	-2.051426721	1.150055766	-2.353218847	0.771516375	-7.202521814	0.583454877	7.974759865	0.532278601	0	0	0	13.60548898	7.68262298	6.637304844	4.651992765	7.542777242	2.412188351	0	0	0	0.053359779	22.18057027
Gen13_Mut0_ID0	sow.1.1.R	14	14_Gen13_Mut0_ID0	Smooth	1	1	r	r1	Gen14_r1	0.125492734	0.017039784	4056	0.003064996	15.99999998	0.145613243	0.021048885	0.001002328	0.001087631	0.180504224	0.035405873	0.109332239	0.014452886	0.095856003	0.005009569	0.093960524	0.002269543	0.125492734	0.017039784	6.908208796	2.335051933	-5.371056494	1.393077109	-3.33675751	1.316077025	9.482951846	2.627510964	0.003318465	0.005630173	0.001006761	11.83746677	4.712167776	4.446244505	1.943602982	0.947181495	4.183407396	0	0	0	0.053401569	8.579396978
Gen13_Mut0_ID0	sow.1.4.G	13	13_Gen13_Mut0_ID0	Smooth	1	4	g	g4	Gen13_g4	0.125492734	0.017039784	4056	0.003064996	15.99999998	0.145613243	0.021048885	0.001002328	0.001087631	0.180504224	0.035405873	0.109332239	0.014452886	0.095856003	0.005009569	0.093960524	0.002269543	0.125492734	0.017039784	6.908208796	2.335051933	-5.371056494	1.393077109	-3.33675751	1.316077025	9.482951846	2.627510964	0.003318465	0.005630173	0.001006761	11.83746677	4.712167776	4.446244505	1.943602982	0.947181495	4.183407396	0	0	0	0.053401569	8.579396978
Gen12_Mut0_ID7	sow.1.1.B	12	12_Gen12_Mut0_ID7	Smooth	1	1	b	b1	Gen12_b1	0.135937943	0.016609735	4032	0.002576105	7.999999992	0.124990185	0.020610459	0.00098145	0.000989459	0.133277436	0.010440283	0.151029471	0.021424536	0.095698912	0.009075408	0.089883742	0.003916002	0.135937943	0.016609735	-1.6933967	0.840802006	-5.674705597	0.439224177	-3.980146779	1.142702478	7.196792517	1.150233781	0	0	0	13.13477468	6.380156726	5.327820129	1.144096785	1.746687691	3.3839012	0	0	0	0.053702079	16.13268398
Gen12_Mut0_ID7	sow.1.5.G	13	13_Gen12_Mut0_ID7	Smooth	1	5	g	g5	Gen13_g5	0.135937943	0.016609735	4032	0.002576105	7.999999992	0.124990185	0.020610459	0.00098145	0.000989459	0.133277436	0.010440283	0.151029471	0.021424536	0.095698912	0.009075408	0.089883742	0.003916002	0.135937943	0.016609735	-1.6933967	0.840802006	-5.674705597	0.439224177	-3.980146779	1.142702478	7.196792517	1.150233781	0	0	0	13.13477468	6.380156726	5.327820129	1.144096785	1.746687691	3.3839012	0	0	0	0.053702079	16.13268398
Gen14_Mut0_IDR2	sow.1.5.G	14	14_Gen14_Mut0_IDR2	Smooth	1	5	g	g5	Gen14_g5	0.135937943	0.016609735	4032	0.002576105	7.999999992	0.124990185	0.020610459	0.00098145	0.000989459	0.133277436	0.010440283	0.151029471	0.021424536	0.095698912	0.009075408	0.089883742	0.003916002	0.135937943	0.016609735	-1.6933967	0.840802006	-5.674705597	0.439224177	-3.980146779	1.142702478	7.196792517	1.150233781	0	0	0	13.13477468	6.380156726	5.327820129	1.144096785	1.746687691	3.3839012	0	0	0	0.053702079	16.13268398
Gen8_Mut0_ID1	sow.1.1.B	8	8_Gen8_Mut0_ID1	Smooth	1	1	b	b1	Gen8_b1	0.111357977	0.016296465	3951	0.002238192	7.999999992	0.10824243	0.020677581	0.000984647	0.000935145	0.129199975	0.014559751	0.110662338	0.019254111	0.095637135	0.007739826	0.098405836	0.002321876	0.111357977	0.016296465	2.282076537	0.910069221	-3.14747667	0.848970393	-1.472383245	1.201811956	4.38740258	1.012879298	0.004156242	0.005062795	0.003249692	8.579171318	6.67041666	5.330034903	3.138581285	0.247796809	5.3783857	0	0	0	0.054116275	4.927905551
Gen0_Mut0_ID6	sow.1.2.B	0	0_Gen0_Mut0_ID6	Smooth	1	2	b	b2	Gen0_b2	0.363727791	0.114848744	4163	0.020035669	45.25483389	0.146452048	0.136807028	0.00651462	0.007037945	0.270620543	0.065649455	0.418262674	0.134734991	0.311779261	0.113600781	0.143602066	0.017436764	0.363727791	0.114848744	-5.743032296	1.530984902	-1.588614978	1.675027999	-8.93129349	2.666281703	11.00992107	2.512572869	0	0	0	16.50749877	11.40190093	10.53954084	8.697976023	11.5887605	6.458171609	0	0	0	0.054528105	38.09367073
Gen10_Mut0_IDR0	sow.1.3.G	10	10_Gen10_Mut0_IDR0	Smooth	1	3	g	g3	Gen10_g3	0.136477901	0.016184834	4093	0.00245013	31.99999993	0.120627624	0.020311517	0.000967215	0.000956963	0.166179579	0.012570771	0.132323991	0.019749206	0.108458606	0.009468665	0.102801586	0.003602416	0.136477901	0.016184834	3.307231277	1.010737581	-4.497399729	0.458467434	-3.192609616	0.894781532	6.55535793	0.645324413	0.021146663	0.019898105	0.021580066	10.60637723	4.319282288	3.058858265	1.104454546	1.786329931	3.34425896	2	2	1	0.054569377	1.314814809
Gen7_Mut0_ID5	sow.1.6.R	7	7_Gen7_Mut0_ID5	Smooth	1	6	r	r6	Gen7_r6	0.136477901	0.016184834	4093	0.00245013	31.99999993	0.120627624	0.020311517	0.000967215	0.000956963	0.166179579	0.012570771	0.132323991	0.019749206	0.108458606	0.009468665	0.102801586	0.003602416	0.136477901	0.016184834	3.307231277	1.010737581	-4.497399729	0.458467434	-3.192609616	0.894781532	6.55535793	0.645324413	0.021146663	0.019898105	0.021580066	10.60637723	4.319282288	3.058858265	1.104454546	1.786329931	3.34425896	2	2	1	0.054569377	1.314814809
Gen7_Mut0_ID5	sow.1.6.Y	8	8_Gen7_Mut0_ID5	Smooth	1	6	y	y6	Gen8_y6	0.136477901	0.016184834	4093	0.00245013	31.99999993	0.120627624	0.020311517	0.000967215	0.000956963	0.166179579	0.012570771	0.132323991	0.019749206	0.108458606	0.009468665	0.102801586	0.003602416	0.136477901	0.016184834	3.307231277	1.010737581	-4.497399729	0.458467434	-3.192609616	0.894781532	6.55535793	0.645324413	0.021146663	0.019898105	0.021580066	10.60637723	4.319282288	3.058858265	1.104454546	1.786329931	3.34425896	2	2	1	0.054569377	1.314814809
Gen7_Mut0_ID5	sow.1.1.Y	9	9_Gen7_Mut0_ID5	Smooth	1	1	y	y1	Gen9_y1	0.136477901	0.016184834	4093	0.00245013	31.99999993	0.120627624	0.020311517	0.000967215	0.000956963	0.166179579	0.012570771	0.132323991	0.019749206	0.108458606	0.009468665	0.102801586	0.003602416	0.136477901	0.016184834	3.307231277	1.010737581	-4.497399729	0.458467434	-3.192609616	0.894781532	6.55535793	0.645324413	0.021146663	0.019898105	0.021580066	10.60637723	4.319282288	3.058858265	1.104454546	1.786329931	3.34425896	2	2	1	0.054569377	1.314814809
Gen3_Mut0_ID7	sow.1.3.B	3	3_Gen3_Mut0_ID7	Smooth	1	3	b	b3	Gen3_b3	0.248697486	0.016204767	4140	0.002556907	15.99999998	0.129781574	0.019701616	0.000938172	0.000963764	0.36174644	0.077365368	0.220082743	0.012824489	0.141277915	0.027697622	0.094317651	0.003923344	0.248697486	0.016204767	6.604524948	4.230729266	-10.0271294	4.057673427	-10.26409529	0.87102444	16.52327475	3.407771371	0.00032512	0.000604932	4.53E-05	19.69950058	5.400501464	6.818678908	4.896290836	7.787075312	2.656486421	0	0	0	0.054611459	13.21378082
Gen3_Mut0_ID7	sow.1.1.R	4	4_Gen3_Mut0_ID7	Smooth	1	1	r	r1	Gen4_r1	0.248697486	0.016204767	4140	0.002556907	15.99999998	0.129781574	0.019701616	0.000938172	0.000963764	0.36174644	0.077365368	0.220082743	0.012824489	0.141277915	0.027697622	0.094317651	0.003923344	0.248697486	0.016204767	6.604524948	4.230729266	-10.0271294	4.057673427	-10.26409529	0.87102444	16.52327475	3.407771371	0.00032512	0.000604932	4.53E-05	19.69950058	5.400501464	6.818678908	4.896290836	7.787075312	2.656486421	0	0	0	0.054611459	13.21378082
Gen5_Mut0_ID8	sow.1.1.B	5	5_Gen5_Mut0_ID8	Smooth	1	1	b	b1	Gen5_b1	0.200432792	0.015742236	4132	0.002794011	15.99999998	0.14563863	0.019184546	0.00091355	0.000987059	0.169396944	0.01429427	0.233871843	0.016658214	0.135321465	0.021118669	0.096438219	0.003414441	0.200432792	0.015742236	-4.569145744	0.351305776	-5.690679158	1.91642556	-7.054476306	0.744049089	10.31403447	0.998073716	0	0	0	16.36668126	8.65491373	7.96121634	2.738708299	5.629492776	0.498903885	0	0	0	0.055256303	27.54228394
Gen10_Mut0_ID4	sow.1.1.B	14	14_Gen10_Mut0_ID4	Smooth	1	1	b	b1	Gen14_b1	0.367544298	0.01548558	4010	0.002469333	11.31370848	0.128610264	0.01920012	0.000914291	0.00089986	0.284189599	0.012106502	0.407607055	0.017800611	0.340911227	0.013824828	0.146770774	0.004469984	0.367544298	0.01548558	-5.09025907	0.219002081	0.035203719	0.212777587	-9.595108059	0.221169468	10.86576302	0.235372047	0	0	0	16.23314705	11.91077366	11.01779312	8.802356915	11.69314139	6.562552501	0	0	0	0.055284161	43.71071863
Gen10_Mut0_ID4	sow.1.1.Y	13	13_Gen10_Mut0_ID4	Smooth	1	1	y	y1	Gen13_y1	0.367544298	0.01548558	4010	0.002469333	11.31370848	0.128610264	0.01920012	0.000914291	0.00089986	0.284189599	0.012106502	0.407607055	0.017800611	0.340911227	0.013824828	0.146770774	0.004469984	0.367544298	0.01548558	-5.09025907	0.219002081	0.035203719	0.212777587	-9.595108059	0.221169468	10.86576302	0.235372047	0	0	0	16.23314705	11.91077366	11.01779312	8.802356915	11.69314139	6.562552501	0	0	0	0.055284161	43.71071863
Gen10_Mut0_ID4	sow.1.1.Y	11	11_Gen10_Mut0_ID4	Smooth	1	1	y	y1	Gen11_y1	0.367544298	0.01548558	4010	0.002469333	11.31370848	0.128610264	0.01920012	0.000914291	0.00089986	0.284189599	0.012106502	0.407607055	0.017800611	0.340911227	0.013824828	0.146770774	0.004469984	0.367544298	0.01548558	-5.09025907	0.219002081	0.035203719	0.212777587	-9.595108059	0.221169468	10.86576302	0.235372047	0	0	0	16.23314705	11.91077366	11.01779312	8.802356915	11.69314139	6.562552501	0	0	0	0.055284161	43.71071863
Gen10_Mut0_ID4	sow.1.5.Y	15	15_Gen10_Mut0_ID4	Smooth	1	5	y	y5	Gen15_y5	0.367544298	0.01548558	4010	0.002469333	11.31370848	0.128610264	0.01920012	0.000914291	0.00089986	0.284189599	0.012106502	0.407607055	0.017800611	0.340911227	0.013824828	0.146770774	0.004469984	0.367544298	0.01548558	-5.09025907	0.219002081	0.035203719	0.212777587	-9.595108059	0.221169468	10.86576302	0.235372047	0	0	0	16.23314705	11.91077366	11.01779312	8.802356915	11.69314139	6.562552501	0	0	0	0.055284161	43.71071863
Gen10_Mut0_ID4	sow.1.2.G	10	10_Gen10_Mut0_ID4	Smooth	1	2	g	g2	Gen10_g2	0.367544298	0.01548558	4010	0.002469333	11.31370848	0.128610264	0.01920012	0.000914291	0.00089986	0.284189599	0.012106502	0.407607055	0.017800611	0.340911227	0.013824828	0.146770774	0.004469984	0.367544298	0.01548558	-5.09025907	0.219002081	0.035203719	0.212777587	-9.595108059	0.221169468	10.86576302	0.235372047	0	0	0	16.23314705	11.91077366	11.01779312	8.802356915	11.69314139	6.562552501	0	0	0	0.055284161	43.71071863
Gen10_Mut0_ID4	sow.1.5.B	12	12_Gen10_Mut0_ID4	Smooth	1	5	b	b5	Gen12_b5	0.367544298	0.01548558	4010	0.002469333	11.31370848	0.128610264	0.01920012	0.000914291	0.00089986	0.284189599	0.012106502	0.407607055	0.017800611	0.340911227	0.013824828	0.146770774	0.004469984	0.367544298	0.01548558	-5.09025907	0.219002081	0.035203719	0.212777587	-9.595108059	0.221169468	10.86576302	0.235372047	0	0	0	16.23314705	11.91077366	11.01779312	8.802356915	11.69314139	6.562552501	0	0	0	0.055284161	43.71071863
Gen16_Mut0_IDR2	sow.1.3.B	16	16_Gen16_Mut0_IDR2	Smooth	1	3	b	b3	Gen16_b3	0.367544298	0.01548558	4010	0.002469333	11.31370848	0.128610264	0.01920012	0.000914291	0.00089986	0.284189599	0.012106502	0.407607055	0.017800611	0.340911227	0.013824828	0.146770774	0.004469984	0.367544298	0.01548558	-5.09025907	0.219002081	0.035203719	0.212777587	-9.595108059	0.221169468	10.86576302	0.235372047	0	0	0	16.23314705	11.91077366	11.01779312	8.802356915	11.69314139	6.562552501	0	0	0	0.055284161	43.71071863
Gen14_Mut0_ID10	sow.1.4.B	14	14_Gen14_Mut0_ID10	Smooth	1	4	b	b4	Gen14_b4	0.23437786	0.015334305	4243	0.002272925	11.31370848	0.117520178	0.019340722	0.000920987	0.000885945	0.181046844	0.01180866	0.282375906	0.01837212	0.147951696	0.009408205	0.082527811	0.002653399	0.23437786	0.015334305	-6.273944716	0.139884134	-6.127420316	0.259631165	-10.20639753	0.553494522	13.46335122	0.457903146	0	0	0	19.60298601	10.89874927	10.51741914	4.303264407	7.194048883	2.063459992	0	0	0	0.055349774	39.93855474
Gen12_Mut0_ID1	sow.1.5.R	12	12_Gen12_Mut0_ID1	Smooth	1	5	r	r5	Gen12_r5	0.143142162	0.015118135	4054	0.002596911	11.31370848	0.141140328	0.0183995	0.000876167	0.000903889	0.112374579	0.011120319	0.170057802	0.019253089	0.107269447	0.006819583	0.089716504	0.003236731	0.143142162	0.015118135	-5.826238233	0.567402716	-3.61252173	0.75882239	-4.123561484	1.042640085	8.054755169	1.051038607	0	0	0	14.20047392	10.67226566	9.588026339	0.627698824	2.263085653	2.867503238	0	0	0	0.056070611	29.45187603
Gen0_Mut0_ID2	sow.1.3.Y	1	1_Gen0_Mut0_ID2	Smooth	1	3	y	y3	Gen1_y3	0.135969358	0.014748331	4243	0.002451191	11.31370848	0.135798092	0.018050259	0.000859536	0.000905752	0.150897577	0.025864942	0.133574218	0.012295079	0.127710131	0.01282746	0.114488463	0.00508471	0.135969358	0.014748331	1.569535429	2.027298181	-1.468102026	0.795888419	-2.057355681	0.970777435	3.522766744	1.458265466	0.005738164	0.003813052	0.007631682	7.899635728	7.606171934	6.177133987	1.141786071	1.748998405	3.381590486	0	0	0	0.056176293	5.835388744
Gen0_Mut0_ID2	sow.1.2.G	0	0_Gen0_Mut0_ID2	Smooth	1	2	g	g2	Gen0_g2	0.135969358	0.014748331	4243	0.002451191	11.31370848	0.135798092	0.018050259	0.000859536	0.000905752	0.150897577	0.025864942	0.133574218	0.012295079	0.127710131	0.01282746	0.114488463	0.00508471	0.135969358	0.014748331	1.569535429	2.027298181	-1.468102026	0.795888419	-2.057355681	0.970777435	3.522766744	1.458265466	0.005738164	0.003813052	0.007631682	7.899635728	7.606171934	6.177133987	1.141786071	1.748998405	3.381590486	0	0	0	0.056176293	5.835388744
Gen0_Mut0_ID2	sow.1.3.Y	2	2_Gen0_Mut0_ID2	Smooth	1	3	y	y3	Gen2_y3	0.135969358	0.014748331	4243	0.002451191	11.31370848	0.135798092	0.018050259	0.000859536	0.000905752	0.150897577	0.025864942	0.133574218	0.012295079	0.127710131	0.01282746	0.114488463	0.00508471	0.135969358	0.014748331	1.569535429	2.027298181	-1.468102026	0.795888419	-2.057355681	0.970777435	3.522766744	1.458265466	0.005738164	0.003813052	0.007631682	7.899635728	7.606171934	6.177133987	1.141786071	1.748998405	3.381590486	0	0	0	0.056176293	5.835388744
Gen3_Mut0_IDR3	sow.1.2.B	3	3_Gen3_Mut0_IDR3	Smooth	1	2	b	b2	Gen3_b2	0.135969358	0.014748331	4243	0.002451191	11.31370848	0.135798092	0.018050259	0.000859536	0.000905752	0.150897577	0.025864942	0.133574218	0.012295079	0.127710131	0.01282746	0.114488463	0.00508471	0.135969358	0.014748331	1.569535429	2.027298181	-1.468102026	0.795888419	-2.057355681	0.970777435	3.522766744	1.458265466	0.005738164	0.003813052	0.007631682	7.899635728	7.606171934	6.177133987	1.141786071	1.748998405	3.381590486	0	0	0	0.056176293	5.835388744
Gen0_Mut0_ID4	sow.1.6.B	0	0_Gen0_Mut0_ID4	Smooth	1	6	b	b6	Gen0_b6	0.171494223	0.014359072	4249	0.002309488	45.25483389	0.133658008	0.017279086	0.000822814	0.000837708	0.150391979	0.017139457	0.189538312	0.026777565	0.148759298	0.012858132	0.120507126	0.004421573	0.171494223	0.014359072	-3.20380674	3.442006724	-1.760262161	0.942495797	-3.391185849	0.692260455	6.007629004	1.408447931	0.006743755	0.005185622	0.00830189	11.17077679	9.483919256	8.153794311	1.179414223	4.070198699	1.060390192	0	0	0	0.05757662	21.42054492
Gen13_Mut0_ID10	sow.1.4.R	13	13_Gen13_Mut0_ID10	Smooth	1	4	r	r4	Gen13_r4	0.219868255	0.013635067	4075	0.002396052	22.62741696	0.145952772	0.016416624	0.000781744	0.000852423	0.262779361	0.023752782	0.21346905	0.010960033	0.164484005	0.012919384	0.110186181	0.004207557	0.219868255	0.013635067	2.892442958	0.996357091	-5.289938655	0.583749286	-7.618805634	0.478609236	9.779257893	0.569425308	0.001796053	0.001619538	0.00197257	14.36507087	2.34370146	1.982994011	3.664203674	6.554988151	1.42439926	0	0	0	0.057632164	2.852433894
Gen13_Mut0_ID10	sow.1.1.B	15	15_Gen13_Mut0_ID10	Smooth	1	1	b	b1	Gen15_b1	0.219868255	0.013635067	4075	0.002396052	22.62741696	0.145952772	0.016416624	0.000781744	0.000852423	0.262779361	0.023752782	0.21346905	0.010960033	0.164484005	0.012919384	0.110186181	0.004207557	0.219868255	0.013635067	2.892442958	0.996357091	-5.289938655	0.583749286	-7.618805634	0.478609236	9.779257893	0.569425308	0.001796053	0.001619538	0.00197257	14.36507087	2.34370146	1.982994011	3.664203674	6.554988151	1.42439926	0	0	0	0.057632164	2.852433894
Gen13_Mut0_ID10	sow.1.1.G	14	14_Gen13_Mut0_ID10	Smooth	1	1	g	g1	Gen14_g1	0.219868255	0.013635067	4075	0.002396052	22.62741696	0.145952772	0.016416624	0.000781744	0.000852423	0.262779361	0.023752782	0.21346905	0.010960033	0.164484005	0.012919384	0.110186181	0.004207557	0.219868255	0.013635067	2.892442958	0.996357091	-5.289938655	0.583749286	-7.618805634	0.478609236	9.779257893	0.569425308	0.001796053	0.001619538	0.00197257	14.36507087	2.34370146	1.982994011	3.664203674	6.554988151	1.42439926	0	0	0	0.057632164	2.852433894
Gen0_Mut0_ID10	sow.1.3.B	1	1_Gen0_Mut0_ID10	Smooth	1	3	b	b3	Gen1_b3	0.336264529	0.013341844	4311	0.001971704	11.31370848	0.120321602	0.016386947	0.000780331	0.000756575	0.305869992	0.011059914	0.387877693	0.015536981	0.195224691	0.012460648	0.119115695	0.0061952	0.336264529	0.013341844	-3.350622325	0.273035576	-8.232780166	0.602705065	-10.41508487	0.413740031	13.70585656	0.487570424	0	0	0	19.65358206	8.331108477	8.359997335	7.912899803	10.80368428	5.673095388	0	0	0	0.057931085	29.87769201
Gen0_Mut0_ID10	sow.1.5.B	0	0_Gen0_Mut0_ID10	Smooth	1	5	b	b5	Gen0_b5	0.336264529	0.013341844	4311	0.001971704	11.31370848	0.120321602	0.016386947	0.000780331	0.000756575	0.305869992	0.011059914	0.387877693	0.015536981	0.195224691	0.012460648	0.119115695	0.0061952	0.336264529	0.013341844	-3.350622325	0.273035576	-8.232780166	0.602705065	-10.41508487	0.413740031	13.70585656	0.487570424	0	0	0	19.65358206	8.331108477	8.359997335	7.912899803	10.80368428	5.673095388	0	0	0	0.057931085	29.87769201
Gen11_Mut0_IDR1	sow.1.5.B	11	11_Gen11_Mut0_IDR1	Smooth	1	5	b	b5	Gen11_b5	0.336264529	0.013341844	4311	0.001971704	11.31370848	0.120321602	0.016386947	0.000780331	0.000756575	0.305869992	0.011059914	0.387877693	0.015536981	0.195224691	0.012460648	0.119115695	0.0061952	0.336264529	0.013341844	-3.350622325	0.273035576	-8.232780166	0.602705065	-10.41508487	0.413740031	13.70585656	0.487570424	0	0	0	19.65358206	8.331108477	8.359997335	7.912899803	10.80368428	5.673095388	0	0	0	0.057931085	29.87769201
Gen11_Mut0_IDR1	sow.1.3.B	13	13_Gen11_Mut0_IDR1	Smooth	1	3	b	b3	Gen13_b3	0.336264529	0.013341844	4311	0.001971704	11.31370848	0.120321602	0.016386947	0.000780331	0.000756575	0.305869992	0.011059914	0.387877693	0.015536981	0.195224691	0.012460648	0.119115695	0.0061952	0.336264529	0.013341844	-3.350622325	0.273035576	-8.232780166	0.602705065	-10.41508487	0.413740031	13.70585656	0.487570424	0	0	0	19.65358206	8.331108477	8.359997335	7.912899803	10.80368428	5.673095388	0	0	0	0.057931085	29.87769201
Gen11_Mut0_IDR1	sow.1.3.G	14	14_Gen11_Mut0_IDR1	Smooth	1	3	g	g3	Gen14_g3	0.336264529	0.013341844	4311	0.001971704	11.31370848	0.120321602	0.016386947	0.000780331	0.000756575	0.305869992	0.011059914	0.387877693	0.015536981	0.195224691	0.012460648	0.119115695	0.0061952	0.336264529	0.013341844	-3.350622325	0.273035576	-8.232780166	0.602705065	-10.41508487	0.413740031	13.70585656	0.487570424	0	0	0	19.65358206	8.331108477	8.359997335	7.912899803	10.80368428	5.673095388	0	0	0	0.057931085	29.87769201
Gen11_Mut0_IDR1	sow.1.2.B	15	15_Gen11_Mut0_IDR1	Smooth	1	2	b	b2	Gen15_b2	0.336264529	0.013341844	4311	0.001971704	11.31370848	0.120321602	0.016386947	0.000780331	0.000756575	0.305869992	0.011059914	0.387877693	0.015536981	0.195224691	0.012460648	0.119115695	0.0061952	0.336264529	0.013341844	-3.350622325	0.273035576	-8.232780166	0.602705065	-10.41508487	0.413740031	13.70585656	0.487570424	0	0	0	19.65358206	8.331108477	8.359997335	7.912899803	10.80368428	5.673095388	0	0	0	0.057931085	29.87769201
Gen11_Mut0_IDR1	sow.1.2.Y	12	12_Gen11_Mut0_IDR1	Smooth	1	2	y	y2	Gen12_y2	0.336264529	0.013341844	4311	0.001971704	11.31370848	0.120321602	0.016386947	0.000780331	0.000756575	0.305869992	0.011059914	0.387877693	0.015536981	0.195224691	0.012460648	0.119115695	0.0061952	0.336264529	0.013341844	-3.350622325	0.273035576	-8.232780166	0.602705065	-10.41508487	0.413740031	13.70585656	0.487570424	0	0	0	19.65358206	8.331108477	8.359997335	7.912899803	10.80368428	5.673095388	0	0	0	0.057931085	29.87769201
Gen2_Mut0_IDR0	sow.1.4.G	2	2_Gen2_Mut0_IDR0	Smooth	1	4	g	g4	Gen2_g4	0.336264529	0.013341844	4311	0.001971704	11.31370848	0.120321602	0.016386947	0.000780331	0.000756575	0.305869992	0.011059914	0.387877693	0.015536981	0.195224691	0.012460648	0.119115695	0.0061952	0.336264529	0.013341844	-3.350622325	0.273035576	-8.232780166	0.602705065	-10.41508487	0.413740031	13.70585656	0.487570424	0	0	0	19.65358206	8.331108477	8.359997335	7.912899803	10.80368428	5.673095388	0	0	0	0.057931085	29.87769201
Gen2_Mut0_IDR0	sow.1.6.R	3	3_Gen2_Mut0_IDR0	Smooth	1	6	r	r6	Gen3_r6	0.336264529	0.013341844	4311	0.001971704	11.31370848	0.120321602	0.016386947	0.000780331	0.000756575	0.305869992	0.011059914	0.387877693	0.015536981	0.195224691	0.012460648	0.119115695	0.0061952	0.336264529	0.013341844	-3.350622325	0.273035576	-8.232780166	0.602705065	-10.41508487	0.413740031	13.70585656	0.487570424	0	0	0	19.65358206	8.331108477	8.359997335	7.912899803	10.80368428	5.673095388	0	0	0	0.057931085	29.87769201
Gen4_Mut0_IDR0	sow.1.3.Y	5	5_Gen4_Mut0_IDR0	Smooth	1	3	y	y3	Gen5_y3	0.336264529	0.013341844	4311	0.001971704	11.31370848	0.120321602	0.016386947	0.000780331	0.000756575	0.305869992	0.011059914	0.387877693	0.015536981	0.195224691	0.012460648	0.119115695	0.0061952	0.336264529	0.013341844	-3.350622325	0.273035576	-8.232780166	0.602705065	-10.41508487	0.413740031	13.70585656	0.487570424	0	0	0	19.65358206	8.331108477	8.359997335	7.912899803	10.80368428	5.673095388	0	0	0	0.057931085	29.87769201
Gen4_Mut0_IDR0	sow.1.4.G	4	4_Gen4_Mut0_IDR0	Smooth	1	4	g	g4	Gen4_g4	0.336264529	0.013341844	4311	0.001971704	11.31370848	0.120321602	0.016386947	0.000780331	0.000756575	0.305869992	0.011059914	0.387877693	0.015536981	0.195224691	0.012460648	0.119115695	0.0061952	0.336264529	0.013341844	-3.350622325	0.273035576	-8.232780166	0.602705065	-10.41508487	0.413740031	13.70585656	0.487570424	0	0	0	19.65358206	8.331108477	8.359997335	7.912899803	10.80368428	5.673095388	0	0	0	0.057931085	29.87769201
Gen4_Mut0_IDR0	sow.1.1.B	7	7_Gen4_Mut0_IDR0	Smooth	1	1	b	b1	Gen7_b1	0.336264529	0.013341844	4311	0.001971704	11.31370848	0.120321602	0.016386947	0.000780331	0.000756575	0.305869992	0.011059914	0.387877693	0.015536981	0.195224691	0.012460648	0.119115695	0.0061952	0.336264529	0.013341844	-3.350622325	0.273035576	-8.232780166	0.602705065	-10.41508487	0.413740031	13.70585656	0.487570424	0	0	0	19.65358206	8.331108477	8.359997335	7.912899803	10.80368428	5.673095388	0	0	0	0.057931085	29.87769201
Gen4_Mut0_IDR0	sow.1.4.Y	10	10_Gen4_Mut0_IDR0	Smooth	1	4	y	y4	Gen10_y4	0.336264529	0.013341844	4311	0.001971704	11.31370848	0.120321602	0.016386947	0.000780331	0.000756575	0.305869992	0.011059914	0.387877693	0.015536981	0.195224691	0.012460648	0.119115695	0.0061952	0.336264529	0.013341844	-3.350622325	0.273035576	-8.232780166	0.602705065	-10.41508487	0.413740031	13.70585656	0.487570424	0	0	0	19.65358206	8.331108477	8.359997335	7.912899803	10.80368428	5.673095388	0	0	0	0.057931085	29.87769201
Gen4_Mut0_IDR0	sow.1.2.R	9	9_Gen4_Mut0_IDR0	Smooth	1	2	r	r2	Gen9_r2	0.336264529	0.013341844	4311	0.001971704	11.31370848	0.120321602	0.016386947	0.000780331	0.000756575	0.305869992	0.011059914	0.387877693	0.015536981	0.195224691	0.012460648	0.119115695	0.0061952	0.336264529	0.013341844	-3.350622325	0.273035576	-8.232780166	0.602705065	-10.41508487	0.413740031	13.70585656	0.487570424	0	0	0	19.65358206	8.331108477	8.359997335	7.912899803	10.80368428	5.673095388	0	0	0	0.057931085	29.87769201
Gen4_Mut0_IDR0	sow.1.5.B	8	8_Gen4_Mut0_IDR0	Smooth	1	5	b	b5	Gen8_b5	0.336264529	0.013341844	4311	0.001971704	11.31370848	0.120321602	0.016386947	0.000780331	0.000756575	0.305869992	0.011059914	0.387877693	0.015536981	0.195224691	0.012460648	0.119115695	0.0061952	0.336264529	0.013341844	-3.350622325	0.273035576	-8.232780166	0.602705065	-10.41508487	0.413740031	13.70585656	0.487570424	0	0	0	19.65358206	8.331108477	8.359997335	7.912899803	10.80368428	5.673095388	0	0	0	0.057931085	29.87769201
Gen4_Mut0_IDR0	sow.1.4.G	6	6_Gen4_Mut0_IDR0	Smooth	1	4	g	g4	Gen6_g4	0.336264529	0.013341844	4311	0.001971704	11.31370848	0.120321602	0.016386947	0.000780331	0.000756575	0.305869992	0.011059914	0.387877693	0.015536981	0.195224691	0.012460648	0.119115695	0.0061952	0.336264529	0.013341844	-3.350622325	0.273035576	-8.232780166	0.602705065	-10.41508487	0.413740031	13.70585656	0.487570424	0	0	0	19.65358206	8.331108477	8.359997335	7.912899803	10.80368428	5.673095388	0	0	0	0.057931085	29.87769201
Gen7_Mut0_ID6	sow.1.4.Y	13	13_Gen7_Mut0_ID6	Smooth	1	4	y	y4	Gen13_y4	0.26509409	0.012816381	4146	0.00175691	11.31370848	0.110285896	0.015930501	0.000758595	0.00072541	0.230575078	0.009270352	0.30696351	0.01545532	0.166310645	0.010052765	0.096402126	0.002808597	0.26509409	0.012816381	-4.032521594	0.31804519	-6.805756012	0.4183462	-10.16287663	0.393175913	12.8917214	0.312729095	0	0	0	18.90557456	8.761844788	8.541643793	5.534766609	8.425551086	3.294962195	0	0	0	0.058408328	30.61798648
Gen7_Mut0_ID6	sow.1.6.R	9	9_Gen7_Mut0_ID6	Smooth	1	6	r	r6	Gen9_r6	0.26509409	0.012816381	4146	0.00175691	11.31370848	0.110285896	0.015930501	0.000758595	0.00072541	0.230575078	0.009270352	0.30696351	0.01545532	0.166310645	0.010052765	0.096402126	0.002808597	0.26509409	0.012816381	-4.032521594	0.31804519	-6.805756012	0.4183462	-10.16287663	0.393175913	12.8917214	0.312729095	0	0	0	18.90557456	8.761844788	8.541643793	5.534766609	8.425551086	3.294962195	0	0	0	0.058408328	30.61798648
Gen7_Mut0_ID6	sow.1.3.B	7	7_Gen7_Mut0_ID6	Smooth	1	3	b	b3	Gen7_b3	0.26509409	0.012816381	4146	0.00175691	11.31370848	0.110285896	0.015930501	0.000758595	0.00072541	0.230575078	0.009270352	0.30696351	0.01545532	0.166310645	0.010052765	0.096402126	0.002808597	0.26509409	0.012816381	-4.032521594	0.31804519	-6.805756012	0.4183462	-10.16287663	0.393175913	12.8917214	0.312729095	0	0	0	18.90557456	8.761844788	8.541643793	5.534766609	8.425551086	3.294962195	0	0	0	0.058408328	30.61798648
Gen7_Mut0_ID6	sow.1.1.R	8	8_Gen7_Mut0_ID6	Smooth	1	1	r	r1	Gen8_r1	0.26509409	0.012816381	4146	0.00175691	11.31370848	0.110285896	0.015930501	0.000758595	0.00072541	0.230575078	0.009270352	0.30696351	0.01545532	0.166310645	0.010052765	0.096402126	0.002808597	0.26509409	0.012816381	-4.032521594	0.31804519	-6.805756012	0.4183462	-10.16287663	0.393175913	12.8917214	0.312729095	0	0	0	18.90557456	8.761844788	8.541643793	5.534766609	8.425551086	3.294962195	0	0	0	0.058408328	30.61798648
Gen7_Mut0_ID6	sow.1.6.B	11	11_Gen7_Mut0_ID6	Smooth	1	6	b	b6	Gen11_b6	0.26509409	0.012816381	4146	0.00175691	11.31370848	0.110285896	0.015930501	0.000758595	0.00072541	0.230575078	0.009270352	0.30696351	0.01545532	0.166310645	0.010052765	0.096402126	0.002808597	0.26509409	0.012816381	-4.032521594	0.31804519	-6.805756012	0.4183462	-10.16287663	0.393175913	12.8917214	0.312729095	0	0	0	18.90557456	8.761844788	8.541643793	5.534766609	8.425551086	3.294962195	0	0	0	0.058408328	30.61798648
Gen7_Mut0_ID6	sow.1.5.G	10	10_Gen7_Mut0_ID6	Smooth	1	5	g	g5	Gen10_g5	0.26509409	0.012816381	4146	0.00175691	11.31370848	0.110285896	0.015930501	0.000758595	0.00072541	0.230575078	0.009270352	0.30696351	0.01545532	0.166310645	0.010052765	0.096402126	0.002808597	0.26509409	0.012816381	-4.032521594	0.31804519	-6.805756012	0.4183462	-10.16287663	0.393175913	12.8917214	0.312729095	0	0	0	18.90557456	8.761844788	8.541643793	5.534766609	8.425551086	3.294962195	0	0	0	0.058408328	30.61798648
Gen7_Mut0_ID6	sow.1.2.R	12	12_Gen7_Mut0_ID6	Smooth	1	2	r	r2	Gen12_r2	0.26509409	0.012816381	4146	0.00175691	11.31370848	0.110285896	0.015930501	0.000758595	0.00072541	0.230575078	0.009270352	0.30696351	0.01545532	0.166310645	0.010052765	0.096402126	0.002808597	0.26509409	0.012816381	-4.032521594	0.31804519	-6.805756012	0.4183462	-10.16287663	0.393175913	12.8917214	0.312729095	0	0	0	18.90557456	8.761844788	8.541643793	5.534766609	8.425551086	3.294962195	0	0	0	0.058408328	30.61798648
Gen9_Mut0_ID3	sow.1.6.B	9	9_Gen9_Mut0_ID3	Smooth	1	6	b	b6	Gen9_b6	0.26983649	0.012973373	4070	0.001739507	11.31370848	0.108389233	0.016048706	0.000764224	0.00071333	0.237531695	0.009765954	0.313580922	0.01541809	0.1604458	0.009608657	0.097872166	0.002550495	0.26983649	0.012973373	-3.915255364	0.235221416	-7.695201543	0.378108681	-10.09611881	0.375617026	13.29464304	0.262201778	0	0	0	19.31697932	8.643110436	8.533601075	5.712080243	8.60286472	3.472275829	0	0	0	0.058443362	29.89358735
Gen15_Mut0_ID8	sow.1.1.B	16	16_Gen15_Mut0_ID8	Smooth	1	1	b	b1	Gen16_b1	0.214547858	0.012141268	4280	0.001939004	22.62741696	0.128141617	0.015131725	0.000720558	0.000719732	0.187699859	0.011523648	0.245608281	0.013680208	0.14728527	0.007721738	0.095748642	0.00336677	0.214547858	0.012141268	-3.800245701	0.335607147	-5.444975721	0.441043934	-8.07034386	0.673056531	10.47059272	0.588919898	0	0	0	16.55508789	8.070961731	7.45947858	3.419246691	6.310031167	1.179442276	0	0	0	0.059137922	25.86652762
Gen15_Mut0_ID8	sow.1.4.R	15	15_Gen15_Mut0_ID8	Smooth	1	4	r	r4	Gen15_r4	0.214547858	0.012141268	4280	0.001939004	22.62741696	0.128141617	0.015131725	0.000720558	0.000719732	0.187699859	0.011523648	0.245608281	0.013680208	0.14728527	0.007721738	0.095748642	0.00336677	0.214547858	0.012141268	-3.800245701	0.335607147	-5.444975721	0.441043934	-8.07034386	0.673056531	10.47059272	0.588919898	0	0	0	16.55508789	8.070961731	7.45947858	3.419246691	6.310031167	1.179442276	0	0	0	0.059137922	25.86652762
Gen0_Mut0_ID13	sow.1.4.B	0	0_Gen0_Mut0_ID13	Smooth	1	4	b	b4	Gen0_b4	0.103775313	0.011589096	4343	0.001850331	7.999999992	0.124448362	0.014868264	0.000708013	0.000693822	0.106944422	0.01138578	0.105773098	0.01189021	0.098036098	0.007788057	0.084613489	0.004866382	0.103775313	0.011589096	0.165144683	0.20221782	-1.140380443	0.522225824	-2.328354752	1.405988678	2.637323655	1.443561075	4.11E-07	8.49E-07	0	8.370611276	8.243419653	6.789489466	3.843800486	0.953016009	6.0836049	0	0	0	0.059460861	4.634171472
Gen15_Mut0_ID1	sow.1.2.R	16	16_Gen15_Mut0_ID1	Smooth	1	2	r	r2	Gen16_r2	0.128735537	0.011834549	4171	0.001857658	7.999999992	0.131875866	0.014086411	0.000670781	0.000750906	0.138609792	0.009359984	0.133744647	0.014009285	0.106089851	0.007281428	0.104000284	0.002671045	0.128735537	0.011834549	0.542522157	0.611157586	-3.594179239	0.330498273	-2.294796859	0.870336298	4.381995142	0.718832659	0.000269317	0.000359101	0.000179534	9.828508239	6.503421113	5.104644703	1.688479594	1.202304883	3.928284008	0	0	0	0.05977355	6.159840729
Gen15_Mut0_ID1	sow.1.6.G	15	15_Gen15_Mut0_ID1	Smooth	1	6	g	g6	Gen15_g6	0.128735537	0.011834549	4171	0.001857658	7.999999992	0.131875866	0.014086411	0.000670781	0.000750906	0.138609792	0.009359984	0.133744647	0.014009285	0.106089851	0.007281428	0.104000284	0.002671045	0.128735537	0.011834549	0.542522157	0.611157586	-3.594179239	0.330498273	-2.294796859	0.870336298	4.381995142	0.718832659	0.000269317	0.000359101	0.000179534	9.828508239	6.503421113	5.104644703	1.688479594	1.202304883	3.928284008	0	0	0	0.05977355	6.159840729
Gen1_Mut0_ID10	sow.1.1.G	2	2_Gen1_Mut0_ID10	Smooth	1	1	g	g1	Gen2_g1	0.145998237	0.010738729	4100	0.001357896	45.25483389	0.101762516	0.013343776	0.000635418	0.00059435	0.119863343	0.010461259	0.169082725	0.013458889	0.117769979	0.003350174	0.102205076	0.003678954	0.145998237	0.010738729	-4.865386967	0.180715559	-2.689956079	1.153322423	-3.183782595	0.753990185	6.521562359	0.666707789	0	0	0	12.5794036	10.43084194	9.207058192	0.430136123	2.460648353	2.669940538	0	0	0	0.061070447	24.23144106
Gen1_Mut0_ID10	sow.1.1.Y	1	1_Gen1_Mut0_ID10	Smooth	1	1	y	y1	Gen1_y1	0.145998237	0.010738729	4100	0.001357896	45.25483389	0.101762516	0.013343776	0.000635418	0.00059435	0.119863343	0.010461259	0.169082725	0.013458889	0.117769979	0.003350174	0.102205076	0.003678954	0.145998237	0.010738729	-4.865386967	0.180715559	-2.689956079	1.153322423	-3.183782595	0.753990185	6.521562359	0.666707789	0	0	0	12.5794036	10.43084194	9.207058192	0.430136123	2.460648353	2.669940538	0	0	0	0.061070447	24.23144106
Gen1_Mut0_ID10	sow.1.2.G	3	3_Gen1_Mut0_ID10	Smooth	1	2	g	g2	Gen3_g2	0.145998237	0.010738729	4100	0.001357896	45.25483389	0.101762516	0.013343776	0.000635418	0.00059435	0.119863343	0.010461259	0.169082725	0.013458889	0.117769979	0.003350174	0.102205076	0.003678954	0.145998237	0.010738729	-4.865386967	0.180715559	-2.689956079	1.153322423	-3.183782595	0.753990185	6.521562359	0.666707789	0	0	0	12.5794036	10.43084194	9.207058192	0.430136123	2.460648353	2.669940538	0	0	0	0.061070447	24.23144106
Gen16_Mut0_ID8	sow.1.4.G	16	16_Gen16_Mut0_ID8	Smooth	1	4	g	g4	Gen16_g4	0.127365037	0.0102384	4234	0.001620661	15.99999998	0.126403792	0.012821302	0.000610538	0.000610019	0.11116519	0.008654322	0.144553214	0.01205168	0.102836243	0.006339903	0.091314182	0.005165062	0.127365037	0.0102384	-3.70138323	0.194054264	-3.00312531	0.416465069	-3.098270333	0.622799752	5.701298786	0.642188684	0	0	0	11.94698497	9.356420069	8.099130559	1.79550888	1.095275596	4.035313295	0	0	0	0.061502853	19.65395367
Gen2_Mut0_ID6	sow.1.2.G	2	2_Gen2_Mut0_ID6	Smooth	1	2	g	g2	Gen2_g2	0.130201901	0.009696444	4132	0.001548145	7.999999992	0.131253597	0.011795068	0.00056167	0.000611314	0.141098318	0.009337492	0.129663404	0.010139802	0.121991595	0.007095783	0.108958074	0.002953694	0.130201901	0.009696444	1.20535375	0.334283575	-1.483895121	0.260286176	-2.137008402	0.762287576	2.938541449	0.589133358	0.00015817	0.000226599	8.97E-05	8.068761906	7.670327945	6.229217978	1.575218284	1.315566193	3.815022698	0	0	0	0.062201176	2.297574151
Gen2_Mut0_ID6	sow.1.3.Y	3	3_Gen2_Mut0_ID6	Smooth	1	3	y	y3	Gen3_y3	0.130201901	0.009696444	4132	0.001548145	7.999999992	0.131253597	0.011795068	0.00056167	0.000611314	0.141098318	0.009337492	0.129663404	0.010139802	0.121991595	0.007095783	0.108958074	0.002953694	0.130201901	0.009696444	1.20535375	0.334283575	-1.483895121	0.260286176	-2.137008402	0.762287576	2.938541449	0.589133358	0.00015817	0.000226599	8.97E-05	8.068761906	7.670327945	6.229217978	1.575218284	1.315566193	3.815022698	0	0	0	0.062201176	2.297574151
Gen13_Mut0_ID3	sow.1.6.Y	13	13_Gen13_Mut0_ID3	Smooth	1	6	y	y6	Gen13_y6	0.202483385	0.009787591	4111	0.001804897	11.31370848	0.15705247	0.011492316	0.000547253	0.000616571	0.155690561	0.007179624	0.244663048	0.012094784	0.129935064	0.005378902	0.082390246	0.004395065	0.202483385	0.009787591	-6.378074221	0.158221137	-5.874359186	0.247350155	-8.619804468	0.738297611	12.23310954	0.686474358	0	0	0	18.4421244	10.60585004	10.06335245	2.840496752	5.731281228	0.600692337	0	0	0	0.062536172	37.5952381
Gen13_Mut0_ID3	sow.1.1.Y	14	14_Gen13_Mut0_ID3	Smooth	1	1	y	y1	Gen14_y1	0.202483385	0.009787591	4111	0.001804897	11.31370848	0.15705247	0.011492316	0.000547253	0.000616571	0.155690561	0.007179624	0.244663048	0.012094784	0.129935064	0.005378902	0.082390246	0.004395065	0.202483385	0.009787591	-6.378074221	0.158221137	-5.874359186	0.247350155	-8.619804468	0.738297611	12.23310954	0.686474358	0	0	0	18.4421244	10.60585004	10.06335245	2.840496752	5.731281228	0.600692337	0	0	0	0.062536172	37.5952381
Gen15_Mut0_IDR0	sow.1.3.R	15	15_Gen15_Mut0_IDR0	Smooth	1	3	r	r3	Gen15_r3	0.202483385	0.009787591	4111	0.001804897	11.31370848	0.15705247	0.011492316	0.000547253	0.000616571	0.155690561	0.007179624	0.244663048	0.012094784	0.129935064	0.005378902	0.082390246	0.004395065	0.202483385	0.009787591	-6.378074221	0.158221137	-5.874359186	0.247350155	-8.619804468	0.738297611	12.23310954	0.686474358	0	0	0	18.4421244	10.60585004	10.06335245	2.840496752	5.731281228	0.600692337	0	0	0	0.062536172	37.5952381
Gen15_Mut0_IDR0	sow.1.1.G	16	16_Gen15_Mut0_IDR0	Smooth	1	1	g	g1	Gen16_g1	0.202483385	0.009787591	4111	0.001804897	11.31370848	0.15705247	0.011492316	0.000547253	0.000616571	0.155690561	0.007179624	0.244663048	0.012094784	0.129935064	0.005378902	0.082390246	0.004395065	0.202483385	0.009787591	-6.378074221	0.158221137	-5.874359186	0.247350155	-8.619804468	0.738297611	12.23310954	0.686474358	0	0	0	18.4421244	10.60585004	10.06335245	2.840496752	5.731281228	0.600692337	0	0	0	0.062536172	37.5952381
Gen16_Mut0_ID7	sow.1.6.B	16	16_Gen16_Mut0_ID7	Smooth	1	6	b	b6	Gen16_b6	0.186778222	0.009691842	4228	0.001698062	7.999999992	0.150183292	0.011306596	0.000538409	0.000623202	0.157043091	0.007743063	0.214220259	0.011311037	0.140529432	0.006652345	0.099527538	0.004151422	0.186778222	0.009691842	-4.379890621	0.178730503	-3.845208363	0.201393742	-6.169301828	0.542695646	8.491942837	0.532225357	0	0	0	14.68717301	8.958993953	7.986222076	2.033137758	4.923922234	0.206666657	0	0	0	0.062636489	25.58129418
Gen10_Mut0_ID8	sow.1.3.B	11	11_Gen10_Mut0_ID8	Smooth	1	3	b	b3	Gen11_b3	0.142831302	0.009106751	4185	0.001319504	11.31370848	0.115083883	0.011465582	0.00054598	0.000543153	0.182415576	0.013413195	0.135235691	0.007985336	0.109206207	0.006197031	0.103780198	0.005410839	0.142831302	0.009106751	4.211364035	0.361098628	-5.261637353	0.475326199	-3.635791924	0.552423909	7.662147927	0.769655527	0.002686053	0.00358095	0.001740714	11.48804409	3.47859177	2.506133002	0.649439311	2.241345166	2.889243725	0	0	0	0.062642437	0.531029354
Gen10_Mut0_ID8	sow.1.6.Y	10	10_Gen10_Mut0_ID8	Smooth	1	6	y	y6	Gen10_y6	0.142831302	0.009106751	4185	0.001319504	11.31370848	0.115083883	0.011465582	0.00054598	0.000543153	0.182415576	0.013413195	0.135235691	0.007985336	0.109206207	0.006197031	0.103780198	0.005410839	0.142831302	0.009106751	4.211364035	0.361098628	-5.261637353	0.475326199	-3.635791924	0.552423909	7.662147927	0.769655527	0.002686053	0.00358095	0.001740714	11.48804409	3.47859177	2.506133002	0.649439311	2.241345166	2.889243725	0	0	0	0.062642437	0.531029354
Gen12_Mut0_IDR0	sow.1.2.G	12	12_Gen12_Mut0_IDR0	Smooth	1	2	g	g2	Gen12_g2	0.142831302	0.009106751	4185	0.001319504	11.31370848	0.115083883	0.011465582	0.00054598	0.000543153	0.182415576	0.013413195	0.135235691	0.007985336	0.109206207	0.006197031	0.103780198	0.005410839	0.142831302	0.009106751	4.211364035	0.361098628	-5.261637353	0.475326199	-3.635791924	0.552423909	7.662147927	0.769655527	0.002686053	0.00358095	0.001740714	11.48804409	3.47859177	2.506133002	0.649439311	2.241345166	2.889243725	0	0	0	0.062642437	0.531029354
Gen9_Mut0_ID1	sow.1.6.Y	9	9_Gen9_Mut0_ID1	Smooth	1	6	y	y6	Gen9_y6	0.110249251	0.008527113	4084	0.001149449	45.25483389	0.110426232	0.0104092	0.000495676	0.000474286	0.127723689	0.005890404	0.109702188	0.0106753	0.094274661	0.005510935	0.097422152	0.002803958	0.110249251	0.008527113	2.192379658	0.808629381	-3.284810306	0.27907931	-1.519791075	0.671352187	4.353416364	0.369137506	0.001878465	0.001825208	0.00190723	8.730101698	6.57680419	5.235403956	3.23864438	0.347859903	5.478448794	0	0	0	0.063961129	3.869320642
Gen14_Mut0_ID5	sow.1.6.R	14	14_Gen14_Mut0_ID5	Smooth	1	6	r	r6	Gen14_r6	0.239928825	0.008255896	4109	0.001066043	31.99999993	0.104773143	0.01017477	0.000484513	0.000448648	0.286746856	0.019209124	0.239014534	0.010856488	0.156266264	0.011860487	0.1056055	0.004465452	0.239928825	0.008255896	2.552789627	1.242152615	-7.494305223	0.902281703	-8.80427119	0.260122483	11.92906883	0.563968135	0.003605268	0.005897799	0.001312741	16.70868897	2.661515104	3.388863807	4.537341582	7.428126059	2.297537168	0	0	0	0.064113903	5.65519325
Gen1_Mut0_ID3	sow.1.1.G	1	1_Gen1_Mut0_ID3	Smooth	1	1	g	g1	Gen1_g1	0.185982225	0.007488497	4163	0.001040561	5.656854245	0.118916549	0.008750347	0.000416683	0.000443788	0.160183887	0.006482325	0.217102631	0.008449613	0.124474763	0.005870495	0.098368354	0.002795333	0.185982225	0.007488497	-4.292195142	0.318612086	-5.849300496	0.200647159	-6.077488662	0.524950997	9.48100307	0.317765713	0	0	0	15.69961796	8.358411809	7.588024234	1.99042946	4.881213936	0.249374955	0	0	0	0.065153739	25.13534859
Gen11_Mut0_ID9	sow.1.1.R	12	12_Gen11_Mut0_ID9	Smooth	1	1	r	r1	Gen12_r1	0.236623197	0.007265746	4095	0.001066777	7.999999992	0.129025337	0.008267967	0.000393713	0.000424375	0.200104763	0.005623469	0.270890005	0.008593162	0.174402495	0.005093846	0.118757873	0.002802738	0.236623197	0.007265746	-4.27356678	0.121484044	-4.174504571	0.097774551	-6.810117361	0.274664595	9.061652812	0.231852797	0	0	0	15.23188704	8.738068087	7.852663348	4.398608312	7.289392789	2.158803898	0	0	0	0.065666823	25.83354729
Gen11_Mut0_ID9	sow.1.4.R	11	11_Gen11_Mut0_ID9	Smooth	1	4	r	r4	Gen11_r4	0.236623197	0.007265746	4095	0.001066777	7.999999992	0.129025337	0.008267967	0.000393713	0.000424375	0.200104763	0.005623469	0.270890005	0.008593162	0.174402495	0.005093846	0.118757873	0.002802738	0.236623197	0.007265746	-4.27356678	0.121484044	-4.174504571	0.097774551	-6.810117361	0.274664595	9.061652812	0.231852797	0	0	0	15.23188704	8.738068087	7.852663348	4.398608312	7.289392789	2.158803898	0	0	0	0.065666823	25.83354729
Gen13_Mut0_IDR1	sow.1.2.R	13	13_Gen13_Mut0_IDR1	Smooth	1	2	r	r2	Gen13_r2	0.236623197	0.007265746	4095	0.001066777	7.999999992	0.129025337	0.008267967	0.000393713	0.000424375	0.200104763	0.005623469	0.270890005	0.008593162	0.174402495	0.005093846	0.118757873	0.002802738	0.236623197	0.007265746	-4.27356678	0.121484044	-4.174504571	0.097774551	-6.810117361	0.274664595	9.061652812	0.231852797	0	0	0	15.23188704	8.738068087	7.852663348	4.398608312	7.289392789	2.158803898	0	0	0	0.065666823	25.83354729
Gen13_Mut0_IDR1	sow.1.2.B	14	14_Gen13_Mut0_IDR1	Smooth	1	2	b	b2	Gen14_b2	0.236623197	0.007265746	4095	0.001066777	7.999999992	0.129025337	0.008267967	0.000393713	0.000424375	0.200104763	0.005623469	0.270890005	0.008593162	0.174402495	0.005093846	0.118757873	0.002802738	0.236623197	0.007265746	-4.27356678	0.121484044	-4.174504571	0.097774551	-6.810117361	0.274664595	9.061652812	0.231852797	0	0	0	15.23188704	8.738068087	7.852663348	4.398608312	7.289392789	2.158803898	0	0	0	0.065666823	25.83354729
Gen15_Mut0_IDR2	sow.1.1.Y	15	15_Gen15_Mut0_IDR2	Smooth	1	1	y	y1	Gen15_y1	0.236623197	0.007265746	4095	0.001066777	7.999999992	0.129025337	0.008267967	0.000393713	0.000424375	0.200104763	0.005623469	0.270890005	0.008593162	0.174402495	0.005093846	0.118757873	0.002802738	0.236623197	0.007265746	-4.27356678	0.121484044	-4.174504571	0.097774551	-6.810117361	0.274664595	9.061652812	0.231852797	0	0	0	15.23188704	8.738068087	7.852663348	4.398608312	7.289392789	2.158803898	0	0	0	0.065666823	25.83354729
Gen15_Mut0_IDR2	sow.1.5.B	16	16_Gen15_Mut0_IDR2	Smooth	1	5	b	b5	Gen16_b5	0.236623197	0.007265746	4095	0.001066777	7.999999992	0.129025337	0.008267967	0.000393713	0.000424375	0.200104763	0.005623469	0.270890005	0.008593162	0.174402495	0.005093846	0.118757873	0.002802738	0.236623197	0.007265746	-4.27356678	0.121484044	-4.174504571	0.097774551	-6.810117361	0.274664595	9.061652812	0.231852797	0	0	0	15.23188704	8.738068087	7.852663348	4.398608312	7.289392789	2.158803898	0	0	0	0.065666823	25.83354729
Gen6_Mut0_ID6	sow.1.4.G	7	7_Gen6_Mut0_ID6	Smooth	1	4	g	g4	Gen7_g4	0.3393852	0.126307223	4055	0.018312703	45.25483389	0.122146361	0.149924258	0.00713925	0.007239106	0.309298896	0.161743022	0.396242978	0.131662954	0.180852114	0.036542306	0.102693435	0.00431212	0.3393852	0.126307223	-4.522114202	2.446607008	-8.580664718	2.971067581	-11.23815125	3.559426688	15.27620532	3.80662063	0	0	0	20.88374934	9.787968445	9.832913985	8.005275868	10.89606034	5.765471454	0	0	0	0.067361656	30.12104978
Gen6_Mut0_ID6	sow.1.6.G	6	6_Gen6_Mut0_ID6	Smooth	1	6	g	g6	Gen6_g6	0.3393852	0.126307223	4055	0.018312703	45.25483389	0.122146361	0.149924258	0.00713925	0.007239106	0.309298896	0.161743022	0.396242978	0.131662954	0.180852114	0.036542306	0.102693435	0.00431212	0.3393852	0.126307223	-4.522114202	2.446607008	-8.580664718	2.971067581	-11.23815125	3.559426688	15.27620532	3.80662063	0	0	0	20.88374934	9.787968445	9.832913985	8.005275868	10.89606034	5.765471454	0	0	0	0.067361656	30.12104978
Gen11_Mut0_ID10	sow.1.2.B	11	11_Gen11_Mut0_ID10	Smooth	1	2	b	b2	Gen11_b2	0.16066941	0.004722242	4095	0.000714426	11.31370848	0.125303443	0.00570157	0.000271503	0.000279832	0.135730312	0.004014379	0.182955424	0.005675918	0.131562808	0.003397759	0.112899633	0.003976465	0.16066941	0.004722242	-4.213819559	0.196345837	-2.603051994	0.225041801	-3.261929318	0.3720745	5.938320635	0.369186282	0	0	0	12.14844034	9.898484456	8.645901949	0.527407413	3.418191889	1.712397002	0	0	0	0.068201992	22.04982935
Gen4_Mut0_ID0	sow.1.3.B	4	4_Gen4_Mut0_ID0	Smooth	1	3	b	b3	Gen4_b3	0.189863603	0.126930153	4096	0.021658233	31.99999993	0.144331167	0.150059293	0.007145681	0.007736404	0.193387722	0.101698906	0.194678389	0.136297172	0.168890317	0.120099266	0.114913188	0.02326275	0.189863603	0.126930153	1.025413807	1.889112351	-2.645880365	1.046085712	-3.945712138	3.888064718	5.958371322	2.809946343	0.003025148	0.002180925	0.003838064	10.16533243	5.946579859	4.499331579	2.196977768	5.087762244	0.042826647	0	0	0	0.068765595	10.51626526
Gen16_Mut0_ID0	sow.1.6.G	16	16_Gen16_Mut0_ID0	Smooth	1	6	g	g6	Gen16_g6	0.119011997	0.003590909	4291	0.000510336	15.99999998	0.119876485	0.004257184	0.000202723	0.000199363	0.136273836	0.004717304	0.119343451	0.00334636	0.099725312	0.002821039	0.099495072	0.002566335	0.119011997	0.003590909	1.869672077	0.160452024	-3.5628352	0.24947899	-2.095743882	0.289437244	4.542650567	0.343048888	0.002613723	0.002899199	0.002328242	9.349675818	6.079344976	4.704239055	2.473838555	0.416945922	4.713642969	0	0	0	0.069649606	1.544662285
Gen0_Mut0_ID9	sow.1.1.G	0	0_Gen0_Mut0_ID9	Smooth	1	1	g	g1	Gen0_g1	0.253213806	0.12975397	4196	0.021311663	31.99999993	0.139151625	0.153154248	0.007293059	0.007925266	0.259754622	0.118714128	0.26064372	0.140503512	0.212135993	0.097064452	0.137261362	0.018700466	0.253213806	0.12975397	0.624198787	1.697458317	-2.606480809	1.043508817	-5.403389045	4.203434444	6.667741456	3.682175179	0.000563066	0.000332071	0.000794063	11.37002439	5.716520901	4.373054386	5.076260562	7.967045039	2.836456148	0	0	0	0.069691917	14.41585211
Gen1_Mut0_ID11	sow.1.4.B	1	1_Gen1_Mut0_ID11	Smooth	1	4	b	b4	Gen1_b4	0.147830638	0.126765784	4274	0.021449447	31.99999993	0.141390688	0.151703393	0.007223971	0.007819933	0.15859147	0.158803716	0.153377322	0.124258832	0.117644845	0.064539273	0.101251402	0.013789573	0.147830638	0.126765784	-0.780647964	1.566852091	-2.123902288	2.846140311	-1.973473631	4.601829838	4.076507689	4.911990846	0.008901302	0.010430301	0.005824342	9.151048491	8.2708885	6.843037148	0.30540878	2.585375697	2.545213194	0	0	1	0.07071419	4.180968085
Gen12_Mut0_ID6	sow.1.4.Y	12	12_Gen12_Mut0_ID6	Smooth	1	4	y	y4	Gen12_y4	0.164956645	0.118878447	4014	0.01909658	15.99999998	0.127474353	0.149807232	0.007133678	0.007426605	0.184061703	0.123390357	0.168100823	0.125466453	0.124842223	0.07286627	0.098088104	0.014656382	0.164956645	0.118878447	1.736314333	0.964556206	-4.216923614	1.592102595	-4.030003934	4.261901049	6.601394311	3.88420998	0.004630336	0.005606623	0.00365405	11.11732204	4.442453747	3.000104217	0.790745232	3.681529708	1.449059183	0	0	0	0.070740745	5.756050324
Gen7_Mut0_ID7	sow.1.3.R	9	9_Gen7_Mut0_ID7	Smooth	1	3	r	r3	Gen9_r3	0.398019896	0.130620677	3970	0.020273175	45.25483389	0.128939184	0.157230521	0.007487168	0.007685392	0.36894744	0.172526534	0.454447855	0.1335825	0.230772406	0.03922141	0.120894874	0.006041038	0.398019896	0.130620677	-3.774355492	2.254591744	-7.495589634	2.802681617	-11.59131586	3.024170531	14.67913635	3.375248887	0	0	0	20.24410925	9.222982738	9.229738782	9.598938353	12.48972283	7.359133939	0	0	0	0.074162529	27.1227029
Gen7_Mut0_ID7	sow.1.2.G	7	7_Gen7_Mut0_ID7	Smooth	1	2	g	g2	Gen7_g2	0.398019896	0.130620677	3970	0.020273175	45.25483389	0.128939184	0.157230521	0.007487168	0.007685392	0.36894744	0.172526534	0.454447855	0.1335825	0.230772406	0.03922141	0.120894874	0.006041038	0.398019896	0.130620677	-3.774355492	2.254591744	-7.495589634	2.802681617	-11.59131586	3.024170531	14.67913635	3.375248887	0	0	0	20.24410925	9.222982738	9.229738782	9.598938353	12.48972283	7.359133939	0	0	0	0.074162529	27.1227029
Gen7_Mut0_ID7	sow.1.4.Y	8	8_Gen7_Mut0_ID7	Smooth	1	4	y	y4	Gen8_y4	0.398019896	0.130620677	3970	0.020273175	45.25483389	0.128939184	0.157230521	0.007487168	0.007685392	0.36894744	0.172526534	0.454447855	0.1335825	0.230772406	0.03922141	0.120894874	0.006041038	0.398019896	0.130620677	-3.774355492	2.254591744	-7.495589634	2.802681617	-11.59131586	3.024170531	14.67913635	3.375248887	0	0	0	20.24410925	9.222982738	9.229738782	9.598938353	12.48972283	7.359133939	0	0	0	0.074162529	27.1227029
Gen7_Mut0_ID7	sow.1.2.Y	10	10_Gen7_Mut0_ID7	Smooth	1	2	y	y2	Gen10_y2	0.398019896	0.130620677	3970	0.020273175	45.25483389	0.128939184	0.157230521	0.007487168	0.007685392	0.36894744	0.172526534	0.454447855	0.1335825	0.230772406	0.03922141	0.120894874	0.006041038	0.398019896	0.130620677	-3.774355492	2.254591744	-7.495589634	2.802681617	-11.59131586	3.024170531	14.67913635	3.375248887	0	0	0	20.24410925	9.222982738	9.229738782	9.598938353	12.48972283	7.359133939	0	0	0	0.074162529	27.1227029
Gen7_Mut0_ID7	sow.1.1.B	11	11_Gen7_Mut0_ID7	Smooth	1	1	b	b1	Gen11_b1	0.398019896	0.130620677	3970	0.020273175	45.25483389	0.128939184	0.157230521	0.007487168	0.007685392	0.36894744	0.172526534	0.454447855	0.1335825	0.230772406	0.03922141	0.120894874	0.006041038	0.398019896	0.130620677	-3.774355492	2.254591744	-7.495589634	2.802681617	-11.59131586	3.024170531	14.67913635	3.375248887	0	0	0	20.24410925	9.222982738	9.229738782	9.598938353	12.48972283	7.359133939	0	0	0	0.074162529	27.1227029
Gen5_Mut0_ID10	sow.1.2.G	5	5_Gen5_Mut0_ID10	Smooth	1	2	g	g2	Gen5_g2	0.16823914	0.145895216	4090	0.022865585	22.62741696	0.135209198	0.169112646	0.008052983	0.008788246	0.170901082	0.110412814	0.170095228	0.157290783	0.161139735	0.146266115	0.109238435	0.027610209	0.16823914	0.145895216	1.998018362	2.57806828	-1.645437727	1.121761123	-2.644523493	4.309032935	5.600332638	2.96606623	0	0	0	8.347494585	7.004396617	5.584716304	0.98778261	3.878567086	1.252021805	0	0	0	0.086560139	14.75871005
Gen5_Mut0_ID10	sow.1.6.B	6	6_Gen5_Mut0_ID10	Smooth	1	6	b	b6	Gen6_b6	0.16823914	0.145895216	4090	0.022865585	22.62741696	0.135209198	0.169112646	0.008052983	0.008788246	0.170901082	0.110412814	0.170095228	0.157290783	0.161139735	0.146266115	0.109238435	0.027610209	0.16823914	0.145895216	1.998018362	2.57806828	-1.645437727	1.121761123	-2.644523493	4.309032935	5.600332638	2.96606623	0	0	0	8.347494585	7.004396617	5.584716304	0.98778261	3.878567086	1.252021805	0	0	0	0.086560139	14.75871005
Gen7_Mut0_IDR0	sow.1.5.B	7	7_Gen7_Mut0_IDR0	Smooth	1	5	b	b5	Gen7_b5	0.16823914	0.145895216	4090	0.022865585	22.62741696	0.135209198	0.169112646	0.008052983	0.008788246	0.170901082	0.110412814	0.170095228	0.157290783	0.161139735	0.146266115	0.109238435	0.027610209	0.16823914	0.145895216	1.998018362	2.57806828	-1.645437727	1.121761123	-2.644523493	4.309032935	5.600332638	2.96606623	0	0	0	8.347494585	7.004396617	5.584716304	0.98778261	3.878567086	1.252021805	0	0	0	0.086560139	14.75871005
Gen2_Mut0_ID7	sow.1.1.Y	2	2_Gen2_Mut0_ID7	Smooth	1	1	y	y1	Gen2_y1	0.472850907	0.142430805	4139	0.020856153	15.99999998	0.120284085	0.173390794	0.008256704	0.008354999	0.447914339	0.135048236	0.510087587	0.157207606	0.349012469	0.096880498	0.139313264	0.022934885	0.472850907	0.142430805	-1.602134893	1.913454184	-4.355682791	0.84508058	-12.67524793	2.672152278	13.65527091	2.692420942	0	0	0	18.88381225	8.695508729	8.581922059	11.32171973	14.21250421	9.081915315	0	0	0	0.091597122	9.074435636
Gen4_Mut0_ID10	sow.1.2.G	4	4_Gen4_Mut0_ID10	Smooth	1	2	g	g2	Gen4_g2	0.437453003	0.146343503	4055	0.021668331	11.31370848	0.123083846	0.176045285	0.008383109	0.008396876	0.379264221	0.114227617	0.462848005	0.158765092	0.415717114	0.142327426	0.16499909	0.02860557	0.437453003	0.146343503	-2.447748373	1.262425995	-0.280749171	0.60278753	-9.895117177	2.940736345	10.28597565	2.964269729	7.58E-05	0.000101085	5.05E-05	15.32435881	9.926032805	9.093658091	10.5436112	13.43439567	8.303806782	0	0	0	0.094251068	31.89586675
Gen0_Mut0_ID14	sow.1.4.G	0	0_Gen0_Mut0_ID14	Smooth	1	4	g	g4	Gen0_g4	0.362977192	0.142667135	4205	0.024749551	11.31370848	0.143386873	0.172606811	0.008219372	0.008835055	0.321375417	0.104021169	0.410773752	0.170708814	0.25249224	0.101742781	0.13380848	0.014601048	0.362977192	0.142667135	-2.721968241	2.737808956	-5.315925871	1.232641674	-9.415349697	3.794761602	11.61689778	3.5745439	0.000449759	0.000663323	0.000236197	17.03424444	7.472732985	7.037503731	8.677318417	11.56810289	6.437514002	0	0	0	0.095517858	15.0353798
Gen6_Mut0_ID1	sow.1.1.G	6	6_Gen6_Mut0_ID1	Smooth	1	1	g	g1	Gen6_g1	0.198978511	0.153295626	4034	0.025575776	31.99999993	0.141986886	0.180127736	0.008577511	0.009186406	0.203649188	0.12859777	0.201948083	0.162755244	0.182782175	0.141970106	0.119236271	0.028142455	0.198978511	0.153295626	1.656018989	2.196207612	-1.988014153	0.750233852	-3.392563053	4.891981743	6.158337239	3.09705341	2.65E-05	5.31E-05	0	9.196337869	6.447746731	5.00848627	2.665886753	5.55667123	0.426082339	0	0	0	0.095809841	11.24004271
Gen1_Mut0_ID0	sow.1.2.B	1	1_Gen1_Mut0_ID0	Smooth	1	2	b	b2	Gen1_b2	0.30353172	0.14563473	4192	0.02141249	15.99999998	0.119375671	0.179370636	0.008541459	0.008581908	0.360559712	0.191553386	0.291086969	0.131796118	0.236084614	0.109132134	0.132767738	0.030377781	0.30353172	0.14563473	1.78481572	3.862914649	-4.111966162	1.153824167	-7.821349817	3.880724332	9.983019765	3.593843957	0.001277708	0.000998627	0.001477469	13.93501568	3.897773852	3.1584638	6.888779604	9.77956408	4.648975189	0	0	0	0.096993009	13.47890884
Gen6_Mut0_ID10	sow.1.5.R	6	6_Gen6_Mut0_ID10	Smooth	1	5	r	r5	Gen6_r5	0.220342399	0.167923422	4053	0.029098422	31.99999993	0.151074415	0.192609861	0.009171898	0.010369709	0.243126168	0.116072597	0.216092537	0.186880286	0.19364077	0.16893233	0.117858134	0.03133059	0.220342399	0.167923422	4.441637853	4.331436027	-3.899283036	2.219024949	-4.999543299	4.026648389	9.900124691	1.34366195	0	0	0	11.47193423	3.601520105	2.575161626	3.685745369	6.576529846	1.445940955	0	0	0	0.108357505	11.57270992
Gen4_Mut0_ID11	sow.1.3.Y	4	4_Gen4_Mut0_ID11	Smooth	1	3	y	y3	Gen4_y3	0.372184265	0.15645036	4033	0.027512646	22.62741696	0.144711621	0.190120503	0.009053357	0.009609639	0.337539631	0.124794162	0.419364198	0.188879198	0.245987128	0.079335792	0.119910078	0.005947102	0.372184265	0.15645036	-2.38235114	1.704364587	-5.474522966	1.821594522	-10.7140525	4.643950771	12.31750005	5.148314059	5.44E-05	0.000108902	0	18.01067178	7.741854572	7.506807095	8.92780909	11.81859357	6.688004676	0	0	0	0.108987691	10.32592946
Gen6_Mut0_ID9	sow.1.6.Y	6	6_Gen6_Mut0_ID9	Smooth	1	6	y	y6	Gen6_y6	0.194411714	0.176037876	4159	0.027872515	45.25483389	0.138110582	0.201813031	0.009610144	0.010525606	0.188829593	0.133560277	0.199856402	0.189746767	0.183214048	0.177044586	0.104431914	0.033831506	0.194411714	0.176037876	1.627223023	3.142835767	-2.212862477	1.683522075	-3.943326296	5.025049506	7.066954821	3.333004048	0.000481135	0.000253627	0.000708645	9.761753541	6.021050669	4.585165801	2.433699888	5.324484364	0.193895473	0	0	0	0.115869008	9.741687136
Gen2_Mut0_ID2	sow.1.6.G	2	2_Gen2_Mut0_ID2	Smooth	1	6	g	g6	Gen2_g6	0.407977722	0.170304622	4227	0.031705005	15.99999998	0.159477183	0.198805904	0.009466948	0.011316114	0.427610739	0.18132081	0.441042758	0.188544509	0.236568572	0.101700086	0.114944856	0.025094815	0.407977722	0.170304622	0.054737575	3.091939887	-8.223811064	3.146976592	-11.97565174	5.495699855	15.26265723	5.269030468	0.012524482	0.014227926	0.010583418	19.90983775	6.754659161	7.278198645	9.846044113	12.73682859	7.606239699	1	1	1	0.122274237	10.2418317
Gen5_Mut0_ID3	sow.1.4.R	5	5_Gen5_Mut0_ID3	Smooth	1	4	r	r4	Gen5_r4	0.416540875	0.184396036	4209	0.030755399	22.62741696	0.13967047	0.220199724	0.010485701	0.011487149	0.449764144	0.194883373	0.405150515	0.18161654	0.357687887	0.154847438	0.118812765	0.038497206	0.416540875	0.184396036	1.591691879	0.567928816	-2.362551759	0.576799785	-12.60611945	4.142445582	13.00192745	3.974151523	3.46E-06	6.95E-06	0	17.41667884	8.023521997	7.898114877	10.05376437	12.94454885	7.81395996	0	0	0	0.137198745	9.400334088
Gen1_Mut0_ID2	sow.1.2.R	5	5_Gen1_Mut0_ID2	Smooth	1	2	r	r2	Gen5_r2	0.651477298	0.200455656	4130	0.030212763	22.62741696	0.127807119	0.236393424	0.01125683	0.011684336	0.698234918	0.210731865	0.64547146	0.201595807	0.558159393	0.166808066	0.219837041	0.04319897	0.651477298	0.200455656	1.184010447	0.304636581	-2.585806048	0.310898891	-11.53727993	2.682336623	11.91179737	2.586582385	0	0	0	16.5630707	7.256878202	6.999392763	14.52634392	17.41712839	12.2865395	0	0	0	0.151320185	5.729166686
Gen1_Mut0_ID2	sow.1.6.B	1	1_Gen1_Mut0_ID2	Smooth	1	6	b	b6	Gen1_b6	0.651477298	0.200455656	4130	0.030212763	22.62741696	0.127807119	0.236393424	0.01125683	0.011684336	0.698234918	0.210731865	0.64547146	0.201595807	0.558159393	0.166808066	0.219837041	0.04319897	0.651477298	0.200455656	1.184010447	0.304636581	-2.585806048	0.310898891	-11.53727993	2.682336623	11.91179737	2.586582385	0	0	0	16.5630707	7.256878202	6.999392763	14.52634392	17.41712839	12.2865395	0	0	0	0.151320185	5.729166686
Gen1_Mut0_ID2	sow.1.2.Y	3	3_Gen1_Mut0_ID2	Smooth	1	2	y	y2	Gen3_y2	0.651477298	0.200455656	4130	0.030212763	22.62741696	0.127807119	0.236393424	0.01125683	0.011684336	0.698234918	0.210731865	0.64547146	0.201595807	0.558159393	0.166808066	0.219837041	0.04319897	0.651477298	0.200455656	1.184010447	0.304636581	-2.585806048	0.310898891	-11.53727993	2.682336623	11.91179737	2.586582385	0	0	0	16.5630707	7.256878202	6.999392763	14.52634392	17.41712839	12.2865395	0	0	0	0.151320185	5.729166686
Gen1_Mut0_ID2	sow.1.5.G	2	2_Gen1_Mut0_ID2	Smooth	1	5	g	g5	Gen2_g5	0.651477298	0.200455656	4130	0.030212763	22.62741696	0.127807119	0.236393424	0.01125683	0.011684336	0.698234918	0.210731865	0.64547146	0.201595807	0.558159393	0.166808066	0.219837041	0.04319897	0.651477298	0.200455656	1.184010447	0.304636581	-2.585806048	0.310898891	-11.53727993	2.682336623	11.91179737	2.586582385	0	0	0	16.5630707	7.256878202	6.999392763	14.52634392	17.41712839	12.2865395	0	0	0	0.151320185	5.729166686
Gen1_Mut0_ID2	sow.1.5.Y	4	4_Gen1_Mut0_ID2	Smooth	1	5	y	y5	Gen4_y5	0.651477298	0.200455656	4130	0.030212763	22.62741696	0.127807119	0.236393424	0.01125683	0.011684336	0.698234918	0.210731865	0.64547146	0.201595807	0.558159393	0.166808066	0.219837041	0.04319897	0.651477298	0.200455656	1.184010447	0.304636581	-2.585806048	0.310898891	-11.53727993	2.682336623	11.91179737	2.586582385	0	0	0	16.5630707	7.256878202	6.999392763	14.52634392	17.41712839	12.2865395	0	0	0	0.151320185	5.729166686
Gen6_Mut0_IDR0	sow.1.3.Y	6	6_Gen6_Mut0_IDR0	Smooth	1	3	y	y3	Gen6_y3	0.651477298	0.200455656	4130	0.030212763	22.62741696	0.127807119	0.236393424	0.01125683	0.011684336	0.698234918	0.210731865	0.64547146	0.201595807	0.558159393	0.166808066	0.219837041	0.04319897	0.651477298	0.200455656	1.184010447	0.304636581	-2.585806048	0.310898891	-11.53727993	2.682336623	11.91179737	2.586582385	0	0	0	16.5630707	7.256878202	6.999392763	14.52634392	17.41712839	12.2865395	0	0	0	0.151320185	5.729166686
Gen4_Mut0_ID9	sow.1.6.R	4	4_Gen4_Mut0_ID9	Smooth	1	6	r	r6	Gen4_r6	0.546749659	0.218596693	4243	0.034340095	45.25483389	0.132564661	0.259044115	0.012335434	0.013032048	0.593735187	0.233457372	0.536563145	0.216175147	0.460785726	0.179630635	0.170257455	0.042731046	0.546749659	0.218596693	1.536934261	0.433260429	-2.78913197	0.402072865	-11.84271384	3.792056367	12.33647016	3.596031745	0	0	0	16.87183196	7.222048739	7.060008161	12.77382877	15.66461325	10.53402436	0	0	0	0.169520154	7.392465243
Gen0_Mut0_ID22	sow.1.3.G	0	0_Gen0_Mut0_ID22	Smooth	1	3	g	g3	Gen0_g3	0.490009294	0.229937788	4392	0.03993228	45.25483389	0.14837561	0.269129679	0.012815699	0.014217393	0.536995279	0.253334989	0.475725848	0.221882387	0.432222181	0.196232062	0.185786988	0.051185593	0.490009294	0.229937788	1.600615086	0.407513824	-2.019470747	0.580258815	-9.450740127	4.080554534	9.841102041	4.032731145	0	0	0	14.382387	6.294218414	5.673422271	11.678162	14.56894647	9.438357582	0	0	0	0.178854659	6.251859257
Gen0_Mut0_ID22	sow.1.2.R	1	1_Gen0_Mut0_ID22	Smooth	1	2	r	r2	Gen1_r2	0.490009294	0.229937788	4392	0.03993228	45.25483389	0.14837561	0.269129679	0.012815699	0.014217393	0.536995279	0.253334989	0.475725848	0.221882387	0.432222181	0.196232062	0.185786988	0.051185593	0.490009294	0.229937788	1.600615086	0.407513824	-2.019470747	0.580258815	-9.450740127	4.080554534	9.841102041	4.032731145	0	0	0	14.382387	6.294218414	5.673422271	11.678162	14.56894647	9.438357582	0	0	0	0.178854659	6.251859257
Gen2_Mut0_IDR1	sow.1.4.Y	2	2_Gen2_Mut0_IDR1	Smooth	1	4	y	y4	Gen2_y4	0.490009294	0.229937788	4392	0.03993228	45.25483389	0.14837561	0.269129679	0.012815699	0.014217393	0.536995279	0.253334989	0.475725848	0.221882387	0.432222181	0.196232062	0.185786988	0.051185593	0.490009294	0.229937788	1.600615086	0.407513824	-2.019470747	0.580258815	-9.450740127	4.080554534	9.841102041	4.032731145	0	0	0	14.382387	6.294218414	5.673422271	11.678162	14.56894647	9.438357582	0	0	0	0.178854659	6.251859257
Gen6_Mut0_ID9	sep.1.4.Y	6	6_Gen6_Mut0_ID9	Furrowed	1	4	y	y4	Gen6_y4	0.223199231	0.062848597	4185	0.009886547	15.99999998	0.126245445	0.078312108	0.003729148	0.0038408	0.202939131	0.055875535	0.253341651	0.068536327	0.144469222	0.049391499	0.085990695	0.006441948	0.223199231	0.062848597	-3.139066596	0.223816388	-6.733942686	1.943948219	-9.294987443	2.400441463	12.11010957	2.128778962	0	0	0	17.8849195	7.607215466	7.335025842	3.814566265	6.705350742	1.574761851	0	0	0	0.002685683	20.90946262
Gen2_Mut0_ID8	sep.1.4.Y	2	2_Gen2_Mut0_ID8	Furrowed	1	4	y	y4	Gen2_y4	0.470918544	0.058995786	4163	0.009391739	11.31370848	0.130179261	0.072144662	0.00343546	0.003554411	0.579492502	0.080226378	0.473752628	0.062976001	0.236918916	0.05087234	0.100037853	0.013295666	0.470918544	0.058995786	2.825578161	1.830655345	-11.68981877	1.838431625	-16.47829017	0.854102225	20.54824709	1.182585207	0	0	0	25.2821114	10.97101668	12.06010429	11.28076978	14.17155425	9.040965363	0	0	0	0.004044602	18.88756984
Gen6_Mut0_ID1	sep.1.5.G	7	7_Gen6_Mut0_ID1	Furrowed	1	5	g	g5	Gen7_g5	0.330373003	0.065147413	4189	0.009349534	15.99999998	0.114419894	0.081712485	0.003891071	0.003856439	0.257773178	0.098605084	0.38807534	0.066766345	0.224549229	0.009721428	0.085940545	0.003869178	0.330373003	0.065147413	-6.499374363	2.697444968	-4.39190886	3.78641869	-13.51519802	1.949611529	16.29737191	1.999005953	0	0	0	21.45749099	12.83721069	12.55486222	7.736141696	10.62692617	5.496337282	0	0	0	0.008968053	13.33997314
Gen6_Mut0_ID1	sep.1.5.G	6	6_Gen6_Mut0_ID1	Furrowed	1	5	g	g5	Gen6_g5	0.330373003	0.065147413	4189	0.009349534	15.99999998	0.114419894	0.081712485	0.003891071	0.003856439	0.257773178	0.098605084	0.38807534	0.066766345	0.224549229	0.009721428	0.085940545	0.003869178	0.330373003	0.065147413	-6.499374363	2.697444968	-4.39190886	3.78641869	-13.51519802	1.949611529	16.29737191	1.999005953	0	0	0	21.45749099	12.83721069	12.55486222	7.736141696	10.62692617	5.496337282	0	0	0	0.008968053	13.33997314
Gen9_Mut0_ID6	sep.1.2.R	9	9_Gen9_Mut0_ID6	Furrowed	1	2	r	r2	Gen9_r2	0.217290554	0.054109579	4112	0.009214448	11.31370848	0.140213865	0.065717093	0.003129385	0.003460359	0.276086606	0.074577168	0.200797474	0.050572776	0.171268245	0.042030449	0.117651481	0.008645332	0.217290554	0.054109579	4.432518977	2.254634862	-4.565217399	1.054229513	-6.640742553	1.981940759	9.527767337	1.982651589	0.005888168	0.003875479	0.007276715	13.15481158	2.579788661	2.040068453	3.546272578	6.437057055	1.306468164	0	0	0	0.009080041	6.559563332
Gen11_Mut0_ID9	sep.1.2.R	12	12_Gen11_Mut0_ID9	Furrowed	1	2	r	r2	Gen12_r2	0.22856605	0.063236541	4046	0.011266092	11.31370848	0.148268896	0.075984192	0.003618295	0.003981073	0.255155776	0.074565014	0.245233382	0.066978488	0.120261634	0.023548484	0.08922762	0.002971846	0.22856605	0.063236541	0.487016694	0.27417063	-10.29005363	1.673611882	-9.20194956	2.631857367	13.85075167	2.959308065	0	0	0	19.18048229	5.394642994	6.101236175	4.05217069	6.942955167	1.812366275	0	0	0	0.010171764	13.04719676
Gen11_Mut0_ID9	sep.1.2.G	13	13_Gen11_Mut0_ID9	Furrowed	1	2	g	g2	Gen13_g2	0.22856605	0.063236541	4046	0.011266092	11.31370848	0.148268896	0.075984192	0.003618295	0.003981073	0.255155776	0.074565014	0.245233382	0.066978488	0.120261634	0.023548484	0.08922762	0.002971846	0.22856605	0.063236541	0.487016694	0.27417063	-10.29005363	1.673611882	-9.20194956	2.631857367	13.85075167	2.959308065	0	0	0	19.18048229	5.394642994	6.101236175	4.05217069	6.942955167	1.812366275	0	0	0	0.010171764	13.04719676
Gen11_Mut0_ID9	sep.1.2.B	11	11_Gen11_Mut0_ID9	Furrowed	1	2	b	b2	Gen11_b2	0.22856605	0.063236541	4046	0.011266092	11.31370848	0.148268896	0.075984192	0.003618295	0.003981073	0.255155776	0.074565014	0.245233382	0.066978488	0.120261634	0.023548484	0.08922762	0.002971846	0.22856605	0.063236541	0.487016694	0.27417063	-10.29005363	1.673611882	-9.20194956	2.631857367	13.85075167	2.959308065	0	0	0	19.18048229	5.394642994	6.101236175	4.05217069	6.942955167	1.812366275	0	0	0	0.010171764	13.04719676
Gen7_Mut0_ID11	sep.1.1.Y	8	8_Gen7_Mut0_ID11	Furrowed	1	1	y	y1	Gen8_y1	0.247790218	0.057456134	4074	0.009628469	11.31370848	0.1386936	0.06942259	0.003305838	0.003539284	0.18610324	0.053264211	0.273572259	0.058539472	0.241613063	0.054914818	0.09934819	0.009326904	0.247790218	0.057456134	-5.717109012	1.619863465	1.098828626	0.454858442	-9.261907679	1.842925029	11.16270014	1.138347706	0	0	0	16.11314166	12.96194498	11.99842424	4.859743344	7.75052782	2.619938929	0	0	0	0.010883645	45.50637136
Gen7_Mut0_ID11	sep.1.3.R	7	7_Gen7_Mut0_ID11	Furrowed	1	3	r	r3	Gen7_r3	0.247790218	0.057456134	4074	0.009628469	11.31370848	0.1386936	0.06942259	0.003305838	0.003539284	0.18610324	0.053264211	0.273572259	0.058539472	0.241613063	0.054914818	0.09934819	0.009326904	0.247790218	0.057456134	-5.717109012	1.619863465	1.098828626	0.454858442	-9.261907679	1.842925029	11.16270014	1.138347706	0	0	0	16.11314166	12.96194498	11.99842424	4.859743344	7.75052782	2.619938929	0	0	0	0.010883645	45.50637136
Gen5_Mut0_ID9	sep.1.4.R	5	5_Gen5_Mut0_ID9	Furrowed	1	4	r	r4	Gen5_r4	0.263409116	0.072714902	4097	0.010642674	15.99999998	0.119313867	0.089198968	0.00424757	0.004129503	0.220154007	0.05814374	0.28913026	0.079272023	0.230389126	0.066020189	0.105424554	0.010126932	0.263409116	0.072714902	-3.766306758	0.448761353	-1.397782318	0.929278278	-9.201176992	2.706021197	10.16073174	2.438637003	0	0	0	15.6292387	9.952157042	9.09758688	5.47100239	8.361786867	3.231197976	0	0	0	0.010895905	27.51652631
Gen0_Mut0_ID3	sep.1.2.R	0	0_Gen0_Mut0_ID3	Furrowed	1	2	r	r2	Gen0_r2	0.428154873	0.059954666	4310	0.00990328	11.31370848	0.132963838	0.074481	0.003546714	0.003687186	0.594798743	0.100163331	0.389162059	0.066148602	0.25194233	0.037954918	0.143224308	0.010788597	0.428154873	0.059954666	5.969181806	2.848776404	-9.330582505	0.496019559	-11.7605554	1.071187135	16.39181948	1.347975945	0.000696449	0.001305758	8.71E-05	20.24740051	5.990327441	7.289560477	10.32876824	13.21955272	8.088963828	0	0	0	0.01100746	5.870308762
Gen0_Mut0_ID3	sep.1.5.B	1	1_Gen0_Mut0_ID3	Furrowed	1	5	b	b5	Gen1_b5	0.428154873	0.059954666	4310	0.00990328	11.31370848	0.132963838	0.074481	0.003546714	0.003687186	0.594798743	0.100163331	0.389162059	0.066148602	0.25194233	0.037954918	0.143224308	0.010788597	0.428154873	0.059954666	5.969181806	2.848776404	-9.330582505	0.496019559	-11.7605554	1.071187135	16.39181948	1.347975945	0.000696449	0.001305758	8.71E-05	20.24740051	5.990327441	7.289560477	10.32876824	13.21955272	8.088963828	0	0	0	0.01100746	5.870308762
Gen0_Mut0_ID3	sep.1.2.Y	2	2_Gen0_Mut0_ID3	Furrowed	1	2	y	y2	Gen2_y2	0.428154873	0.059954666	4310	0.00990328	11.31370848	0.132963838	0.074481	0.003546714	0.003687186	0.594798743	0.100163331	0.389162059	0.066148602	0.25194233	0.037954918	0.143224308	0.010788597	0.428154873	0.059954666	5.969181806	2.848776404	-9.330582505	0.496019559	-11.7605554	1.071187135	16.39181948	1.347975945	0.000696449	0.001305758	8.71E-05	20.24740051	5.990327441	7.289560477	10.32876824	13.21955272	8.088963828	0	0	0	0.01100746	5.870308762
Gen9_Mut0_ID11	sep.1.3.G	9	9_Gen9_Mut0_ID11	Furrowed	1	3	g	g3	Gen9_g3	0.366871491	0.064699673	4241	0.010676323	11.31370848	0.134411208	0.079430302	0.003782395	0.004086646	0.518622067	0.076599857	0.31512394	0.066214563	0.258593323	0.047408545	0.128182051	0.013383844	0.366871491	0.064699673	7.172615224	1.521025343	-6.48957902	0.404864165	-11.65742821	1.0821537	15.24490565	0.83505875	0	0	0	18.66436495	6.042710954	7.017104078	8.784034673	11.67481915	6.544230259	0	0	0	0.011301578	10.40832051
Gen0_Mut0_ID20	sep.1.6.G	0	0_Gen0_Mut0_ID20	Furrowed	1	6	g	g6	Gen0_g6	0.577944754	0.061096041	4232	0.009108558	7.999999992	0.117063098	0.077808958	0.003705188	0.003593107	0.597696648	0.12218636	0.619453559	0.044161558	0.368007503	0.025642159	0.178916576	0.01258505	0.577944754	0.061096041	-0.793506188	2.290520252	-7.129495261	1.304305918	-12.37542813	0.624668808	14.53381258	0.845701616	0	0	0	19.77563347	7.49523243	7.790179662	13.32870124	16.21948572	11.08889683	0	0	0	0.011828776	14.01344849
Gen9_Mut0_ID4	sep.1.6.R	9	9_Gen9_Mut0_ID4	Furrowed	1	6	r	r6	Gen9_r6	0.224316887	0.05546195	4170	0.008772813	11.31370848	0.127213817	0.068961167	0.003283865	0.003328784	0.285705632	0.080054284	0.211780616	0.047843575	0.158662343	0.032558876	0.113177442	0.006741159	0.224316887	0.05546195	4.022572522	1.123141135	-6.182782114	0.873777798	-7.232160891	2.167597899	10.39111945	2.336617947	0.084324289	0.072003428	0.093127669	14.63387615	1.128550005	1.588481954	3.864515676	6.755300153	1.624711262	8	9	7	0.012389957	2.206428904
Gen16_Mut0_ID5	sep.1.5.G	16	16_Gen16_Mut0_ID5	Furrowed	1	5	g	g5	Gen16_g5	0.35901206	0.051840081	4304	0.009370644	11.31370848	0.148768275	0.06298819	0.002999438	0.003361247	0.500453744	0.034796699	0.321266351	0.067358716	0.220334381	0.031406998	0.111484513	0.006004018	0.35901206	0.051840081	6.525295371	2.19532736	-8.65540697	0.365229671	-12.70637328	0.981488932	16.87054132	0.497157269	0	0	0	20.6357595	6.824467104	8.035160703	8.567478226	11.4582627	6.327673811	0	0	0	0.012428288	6.003837079
Gen0_Mut0_ID1	sep.1.5.B	0	0_Gen0_Mut0_ID1	Furrowed	1	5	b	b5	Gen0_b5	0.719135169	0.070221658	4190	0.011016488	22.62741696	0.129522859	0.085054392	0.004050209	0.004174194	0.754814928	0.094270458	0.742194313	0.064232398	0.531066952	0.048293661	0.227753796	0.019556213	0.719135169	0.070221658	0.159200337	0.862865173	-4.935210788	0.367622567	-12.52426233	0.400943809	13.49506832	0.402687554	0	0	0	18.60050652	7.380242031	7.473410175	15.51441177	18.40519625	13.27460736	0	0	0	0.012588177	6.613914462
Gen4_Mut0_ID0	sep.1.4.Y	7	7_Gen4_Mut0_ID0	Furrowed	1	4	y	y4	Gen7_y4	0.464149031	0.058412214	4029	0.010146081	11.31370848	0.139872102	0.072538274	0.003454204	0.003589241	0.432296117	0.056020192	0.513137444	0.063650188	0.321455161	0.041828365	0.147485501	0.009453777	0.464149031	0.058412214	-2.428220095	0.136368981	-5.532894229	0.543532197	-12.03600307	0.7990263	13.48211318	0.748020449	0	0	0	19.12214147	8.544977236	8.454145	11.1359753	14.02675977	8.896170881	0	0	0	0.012673352	13.70409933
Gen4_Mut0_ID0	sep.1.2.R	4	4_Gen4_Mut0_ID0	Furrowed	1	2	r	r2	Gen4_r2	0.464149031	0.058412214	4029	0.010146081	11.31370848	0.139872102	0.072538274	0.003454204	0.003589241	0.432296117	0.056020192	0.513137444	0.063650188	0.321455161	0.041828365	0.147485501	0.009453777	0.464149031	0.058412214	-2.428220095	0.136368981	-5.532894229	0.543532197	-12.03600307	0.7990263	13.48211318	0.748020449	0	0	0	19.12214147	8.544977236	8.454145	11.1359753	14.02675977	8.896170881	0	0	0	0.012673352	13.70409933
Gen4_Mut0_ID0	sep.1.4.G	10	10_Gen4_Mut0_ID0	Furrowed	1	4	g	g4	Gen10_g4	0.464149031	0.058412214	4029	0.010146081	11.31370848	0.139872102	0.072538274	0.003454204	0.003589241	0.432296117	0.056020192	0.513137444	0.063650188	0.321455161	0.041828365	0.147485501	0.009453777	0.464149031	0.058412214	-2.428220095	0.136368981	-5.532894229	0.543532197	-12.03600307	0.7990263	13.48211318	0.748020449	0	0	0	19.12214147	8.544977236	8.454145	11.1359753	14.02675977	8.896170881	0	0	0	0.012673352	13.70409933
Gen4_Mut0_ID0	sep.1.5.Y	8	8_Gen4_Mut0_ID0	Furrowed	1	5	y	y5	Gen8_y5	0.464149031	0.058412214	4029	0.010146081	11.31370848	0.139872102	0.072538274	0.003454204	0.003589241	0.432296117	0.056020192	0.513137444	0.063650188	0.321455161	0.041828365	0.147485501	0.009453777	0.464149031	0.058412214	-2.428220095	0.136368981	-5.532894229	0.543532197	-12.03600307	0.7990263	13.48211318	0.748020449	0	0	0	19.12214147	8.544977236	8.454145	11.1359753	14.02675977	8.896170881	0	0	0	0.012673352	13.70409933
Gen4_Mut0_ID0	sep.1.3.B	6	6_Gen4_Mut0_ID0	Furrowed	1	3	b	b3	Gen6_b3	0.464149031	0.058412214	4029	0.010146081	11.31370848	0.139872102	0.072538274	0.003454204	0.003589241	0.432296117	0.056020192	0.513137444	0.063650188	0.321455161	0.041828365	0.147485501	0.009453777	0.464149031	0.058412214	-2.428220095	0.136368981	-5.532894229	0.543532197	-12.03600307	0.7990263	13.48211318	0.748020449	0	0	0	19.12214147	8.544977236	8.454145	11.1359753	14.02675977	8.896170881	0	0	0	0.012673352	13.70409933
Gen4_Mut0_ID0	sep.1.3.G	5	5_Gen4_Mut0_ID0	Furrowed	1	3	g	g3	Gen5_g3	0.464149031	0.058412214	4029	0.010146081	11.31370848	0.139872102	0.072538274	0.003454204	0.003589241	0.432296117	0.056020192	0.513137444	0.063650188	0.321455161	0.041828365	0.147485501	0.009453777	0.464149031	0.058412214	-2.428220095	0.136368981	-5.532894229	0.543532197	-12.03600307	0.7990263	13.48211318	0.748020449	0	0	0	19.12214147	8.544977236	8.454145	11.1359753	14.02675977	8.896170881	0	0	0	0.012673352	13.70409933
Gen4_Mut0_ID0	sep.1.2.Y	11	11_Gen4_Mut0_ID0	Furrowed	1	2	y	y2	Gen11_y2	0.464149031	0.058412214	4029	0.010146081	11.31370848	0.139872102	0.072538274	0.003454204	0.003589241	0.432296117	0.056020192	0.513137444	0.063650188	0.321455161	0.041828365	0.147485501	0.009453777	0.464149031	0.058412214	-2.428220095	0.136368981	-5.532894229	0.543532197	-12.03600307	0.7990263	13.48211318	0.748020449	0	0	0	19.12214147	8.544977236	8.454145	11.1359753	14.02675977	8.896170881	0	0	0	0.012673352	13.70409933
Gen4_Mut0_ID0	sep.1.6.B	12	12_Gen4_Mut0_ID0	Furrowed	1	6	b	b6	Gen12_b6	0.464149031	0.058412214	4029	0.010146081	11.31370848	0.139872102	0.072538274	0.003454204	0.003589241	0.432296117	0.056020192	0.513137444	0.063650188	0.321455161	0.041828365	0.147485501	0.009453777	0.464149031	0.058412214	-2.428220095	0.136368981	-5.532894229	0.543532197	-12.03600307	0.7990263	13.48211318	0.748020449	0	0	0	19.12214147	8.544977236	8.454145	11.1359753	14.02675977	8.896170881	0	0	0	0.012673352	13.70409933
Gen4_Mut0_ID0	sep.1.3.R	9	9_Gen4_Mut0_ID0	Furrowed	1	3	r	r3	Gen9_r3	0.464149031	0.058412214	4029	0.010146081	11.31370848	0.139872102	0.072538274	0.003454204	0.003589241	0.432296117	0.056020192	0.513137444	0.063650188	0.321455161	0.041828365	0.147485501	0.009453777	0.464149031	0.058412214	-2.428220095	0.136368981	-5.532894229	0.543532197	-12.03600307	0.7990263	13.48211318	0.748020449	0	0	0	19.12214147	8.544977236	8.454145	11.1359753	14.02675977	8.896170881	0	0	0	0.012673352	13.70409933
Gen16_Mut0_ID1	sep.1.1.G	16	16_Gen16_Mut0_ID1	Furrowed	1	1	g	g1	Gen16_g1	0.162819175	0.066115022	4225	0.009234474	11.31370848	0.109259	0.084519116	0.00402472	0.003872849	0.159152754	0.062621184	0.17856671	0.077365169	0.118125706	0.025719538	0.092513421	0.002964625	0.162819175	0.066115022	-1.429602299	0.554264065	-4.408568629	2.524953059	-5.126535427	3.418917357	6.938839637	4.240826683	0	0	0	12.90706255	6.193976748	5.044506487	0.660320705	3.551105182	1.579483709	0	0	0	0.012866132	14.60396448
Gen2_Mut0_ID6	sep.1.1.R	2	2_Gen2_Mut0_ID6	Furrowed	1	1	r	r1	Gen2_r1	0.397815154	0.052818588	4127	0.009376122	11.31370848	0.146943046	0.063807866	0.00303847	0.003328649	0.531990244	0.076152828	0.337776949	0.055301483	0.354233194	0.077282761	0.157024459	0.024543065	0.397815154	0.052818588	6.43630024	2.401798295	-2.798925473	2.277030885	-10.77251336	1.044945921	13.3020846	0.635711797	0	0	0	16.01215385	6.4993079	6.699909248	9.593793016	12.48457749	7.353988601	0	0	0	0.014207975	19.77157221
Gen12_Mut0_ID9	sep.1.3.G	12	12_Gen12_Mut0_ID9	Furrowed	1	3	g	g3	Gen12_g3	0.244925747	0.072689678	4157	0.012096012	11.31370848	0.136147449	0.088844938	0.004230711	0.004511767	0.243381706	0.079058817	0.255919579	0.073195001	0.194854589	0.05269699	0.100428344	0.009148796	0.244925747	0.072689678	-0.876529139	0.957096635	-3.421706806	1.067970104	-9.169551827	2.485580928	9.930607187	2.484816549	0	0	0	15.28157036	6.60370061	5.949994549	4.743469325	7.634253801	2.50366491	0	0	0	0.014241077	16.0140474
Gen12_Mut0_ID4	sep.1.6.G	12	12_Gen12_Mut0_ID4	Furrowed	1	6	g	g6	Gen12_g6	0.394679553	0.066973015	4091	0.011619767	11.31370848	0.143720685	0.080849646	0.003849983	0.004174152	0.360754051	0.063284701	0.437336111	0.073306697	0.275383677	0.045814788	0.120385348	0.006977514	0.394679553	0.066973015	-2.732190388	0.168179476	-5.282980783	0.694763359	-12.38160337	1.442743214	13.7598363	1.392151563	0	0	0	19.38702082	9.040389122	8.931388911	9.514660188	12.40544466	7.274855773	0	0	0	0.014291724	15.34300337
Gen10_Mut0_ID11	sep.1.2.B	10	10_Gen10_Mut0_ID11	Furrowed	1	2	b	b2	Gen10_b2	0.333842537	0.061293027	4253	0.01143165	11.31370848	0.152472303	0.074975256	0.00357025	0.003991783	0.303282803	0.058230646	0.376177355	0.065905106	0.212500102	0.042756756	0.089250058	0.006597093	0.333842537	0.061293027	-3.093032709	0.429576556	-6.749011696	0.292285003	-13.62248431	1.441080794	15.55163843	1.086755311	0	0	0	21.21544679	9.972510932	10.0972117	7.840612771	10.73139725	5.600808356	0	0	0	0.014328954	12.52149647
Gen8_Mut0_ID11	sep.1.2.R	8	8_Gen8_Mut0_ID11	Furrowed	1	2	r	r2	Gen8_r2	0.432423076	0.067190544	4055	0.011634243	11.31370848	0.13855338	0.083969394	0.003998543	0.004164135	0.390614142	0.061312014	0.459553419	0.072527227	0.371292181	0.055372473	0.13183912	0.01184061	0.432423076	0.067190544	-2.292282702	0.158294252	-1.891898883	0.213212353	-12.83947883	0.776031349	13.18219159	0.767204903	0	0	0	18.34180286	10.26567893	9.877186187	10.42796293	13.31874741	8.188158515	0	0	0	0.014543793	10.00410143
Gen8_Mut0_ID11	sep.1.5.G	9	9_Gen8_Mut0_ID11	Furrowed	1	5	g	g5	Gen9_g5	0.432423076	0.067190544	4055	0.011634243	11.31370848	0.13855338	0.083969394	0.003998543	0.004164135	0.390614142	0.061312014	0.459553419	0.072527227	0.371292181	0.055372473	0.13183912	0.01184061	0.432423076	0.067190544	-2.292282702	0.158294252	-1.891898883	0.213212353	-12.83947883	0.776031349	13.18219159	0.767204903	0	0	0	18.34180286	10.26567893	9.877186187	10.42796293	13.31874741	8.188158515	0	0	0	0.014543793	10.00410143
Gen8_Mut0_ID11	sep.1.5.R	10	10_Gen8_Mut0_ID11	Furrowed	1	5	r	r5	Gen10_r5	0.432423076	0.067190544	4055	0.011634243	11.31370848	0.13855338	0.083969394	0.003998543	0.004164135	0.390614142	0.061312014	0.459553419	0.072527227	0.371292181	0.055372473	0.13183912	0.01184061	0.432423076	0.067190544	-2.292282702	0.158294252	-1.891898883	0.213212353	-12.83947883	0.776031349	13.18219159	0.767204903	0	0	0	18.34180286	10.26567893	9.877186187	10.42796293	13.31874741	8.188158515	0	0	0	0.014543793	10.00410143
Gen10_Mut0_ID7	sep.1.6.R	10	10_Gen10_Mut0_ID7	Furrowed	1	6	r	r6	Gen10_r6	0.42419325	0.067208025	4052	0.011576727	11.31370848	0.137314809	0.084307927	0.004014663	0.004141808	0.384527999	0.060003129	0.449824281	0.073348919	0.366318429	0.054550054	0.134744997	0.011284706	0.42419325	0.067208025	-2.198891323	0.181090887	-1.813335568	0.179454612	-12.38786629	0.8454945	12.71331338	0.856767466	0	0	0	17.88294607	9.979905794	9.542357968	10.23580971	13.12659419	7.996005296	0	0	0	0.014570853	13.14090901
Gen7_Mut0_ID3	sep.1.5.R	7	7_Gen7_Mut0_ID3	Furrowed	1	5	r	r5	Gen7_r5	0.270221237	0.072616724	4089	0.011682622	11.31370848	0.130279407	0.089673586	0.004270171	0.004464309	0.318596147	0.066725384	0.27037997	0.083737745	0.171749684	0.057753754	0.092467136	0.010046468	0.270221237	0.072616724	2.662355436	2.671506384	-7.964946095	1.345566081	-11.21307948	1.889178796	14.40163693	1.169731889	0.014131216	0.01876173	0.00807668	18.84983716	4.889639668	5.749047502	5.726328611	8.617113088	3.486524197	1	0	1	0.015513905	6.075433007
Gen4_Mut0_ID1	sep.1.4.G	5	5_Gen4_Mut0_ID1	Furrowed	1	4	g	g4	Gen5_g4	0.31503791	0.062279078	4064	0.009167883	31.99999993	0.117062295	0.07831628	0.003729347	0.003692797	0.48332566	0.105614387	0.254393904	0.045727795	0.215818812	0.039584072	0.12160281	0.015901272	0.31503791	0.062279078	8.882072573	1.113676982	-6.962258004	0.621169133	-10.46855106	1.499090323	15.40324395	1.888970922	0	0	0	18.39239023	6.277953904	7.323722379	7.260848221	10.1516327	5.021043807	0	0	0	0.015731908	11.26296125
Gen4_Mut0_ID1	sep.1.6.R	4	4_Gen4_Mut0_ID1	Furrowed	1	6	r	r6	Gen4_r6	0.31503791	0.062279078	4064	0.009167883	31.99999993	0.117062295	0.07831628	0.003729347	0.003692797	0.48332566	0.105614387	0.254393904	0.045727795	0.215818812	0.039584072	0.12160281	0.015901272	0.31503791	0.062279078	8.882072573	1.113676982	-6.962258004	0.621169133	-10.46855106	1.499090323	15.40324395	1.888970922	0	0	0	18.39239023	6.277953904	7.323722379	7.260848221	10.1516327	5.021043807	0	0	0	0.015731908	11.26296125
Gen1_Mut0_ID3	sep.1.3.B	1	1_Gen1_Mut0_ID3	Furrowed	1	3	b	b3	Gen1_b3	0.416806805	0.050387979	4087	0.007209194	7.999999992	0.112073555	0.064325561	0.003063122	0.00288683	0.588147353	0.105462766	0.334518566	0.033290399	0.389065485	0.070095875	0.179722627	0.026681451	0.416806805	0.050387979	7.783343282	2.705121052	-2.005822835	1.25047732	-9.912539281	0.469504437	13.08118736	0.918976259	0	0	0	15.23827399	7.191081637	7.293946327	10.06014658	12.95093106	7.82034217	0	0	0	0.016632814	25.7545401
Gen1_Mut0_ID3	sep.1.4.G	2	2_Gen1_Mut0_ID3	Furrowed	1	4	g	g4	Gen2_g4	0.416806805	0.050387979	4087	0.007209194	7.999999992	0.112073555	0.064325561	0.003063122	0.00288683	0.588147353	0.105462766	0.334518566	0.033290399	0.389065485	0.070095875	0.179722627	0.026681451	0.416806805	0.050387979	7.783343282	2.705121052	-2.005822835	1.25047732	-9.912539281	0.469504437	13.08118736	0.918976259	0	0	0	15.23827399	7.191081637	7.293946327	10.06014658	12.95093106	7.82034217	0	0	0	0.016632814	25.7545401
Gen3_Mut0_IDR1	sep.1.3.Y	3	3_Gen3_Mut0_IDR1	Furrowed	1	3	y	y3	Gen3_y3	0.416806805	0.050387979	4087	0.007209194	7.999999992	0.112073555	0.064325561	0.003063122	0.00288683	0.588147353	0.105462766	0.334518566	0.033290399	0.389065485	0.070095875	0.179722627	0.026681451	0.416806805	0.050387979	7.783343282	2.705121052	-2.005822835	1.25047732	-9.912539281	0.469504437	13.08118736	0.918976259	0	0	0	15.23827399	7.191081637	7.293946327	10.06014658	12.95093106	7.82034217	0	0	0	0.016632814	25.7545401
Gen3_Mut0_IDR1	sep.1.2.B	4	4_Gen3_Mut0_IDR1	Furrowed	1	2	b	b2	Gen4_b2	0.416806805	0.050387979	4087	0.007209194	7.999999992	0.112073555	0.064325561	0.003063122	0.00288683	0.588147353	0.105462766	0.334518566	0.033290399	0.389065485	0.070095875	0.179722627	0.026681451	0.416806805	0.050387979	7.783343282	2.705121052	-2.005822835	1.25047732	-9.912539281	0.469504437	13.08118736	0.918976259	0	0	0	15.23827399	7.191081637	7.293946327	10.06014658	12.95093106	7.82034217	0	0	0	0.016632814	25.7545401
Gen5_Mut0_IDR2	sep.1.3.Y	5	5_Gen5_Mut0_IDR2	Furrowed	1	3	y	y3	Gen5_y3	0.416806805	0.050387979	4087	0.007209194	7.999999992	0.112073555	0.064325561	0.003063122	0.00288683	0.588147353	0.105462766	0.334518566	0.033290399	0.389065485	0.070095875	0.179722627	0.026681451	0.416806805	0.050387979	7.783343282	2.705121052	-2.005822835	1.25047732	-9.912539281	0.469504437	13.08118736	0.918976259	0	0	0	15.23827399	7.191081637	7.293946327	10.06014658	12.95093106	7.82034217	0	0	0	0.016632814	25.7545401
Gen5_Mut0_IDR2	sep.1.1.R	6	6_Gen5_Mut0_IDR2	Furrowed	1	1	r	r1	Gen6_r1	0.416806805	0.050387979	4087	0.007209194	7.999999992	0.112073555	0.064325561	0.003063122	0.00288683	0.588147353	0.105462766	0.334518566	0.033290399	0.389065485	0.070095875	0.179722627	0.026681451	0.416806805	0.050387979	7.783343282	2.705121052	-2.005822835	1.25047732	-9.912539281	0.469504437	13.08118736	0.918976259	0	0	0	15.23827399	7.191081637	7.293946327	10.06014658	12.95093106	7.82034217	0	0	0	0.016632814	25.7545401
Gen0_Mut0_ID16	sep.1.6.Y	1	1_Gen0_Mut0_ID16	Furrowed	1	6	y	y6	Gen1_y6	0.329109739	0.04968174	4295	0.007592122	11.31370848	0.122988836	0.061730174	0.002939532	0.003092486	0.415414877	0.050766685	0.312705458	0.055834797	0.221689235	0.028586006	0.126614417	0.008513152	0.329109739	0.04968174	4.108469032	1.101096831	-7.004522188	0.379224266	-10.40017945	1.180601306	13.26234748	0.983030996	0	0	0	17.60206806	3.82643225	4.741020376	7.697830897	10.58861537	5.458026482	0	0	0	0.017491973	3.599848147
Gen0_Mut0_ID16	sep.1.3.G	0	0_Gen0_Mut0_ID16	Furrowed	1	3	g	g3	Gen0_g3	0.329109739	0.04968174	4295	0.007592122	11.31370848	0.122988836	0.061730174	0.002939532	0.003092486	0.415414877	0.050766685	0.312705458	0.055834797	0.221689235	0.028586006	0.126614417	0.008513152	0.329109739	0.04968174	4.108469032	1.101096831	-7.004522188	0.379224266	-10.40017945	1.180601306	13.26234748	0.983030996	0	0	0	17.60206806	3.82643225	4.741020376	7.697830897	10.58861537	5.458026482	0	0	0	0.017491973	3.599848147
Gen2_Mut0_IDR2	sep.1.1.Y	2	2_Gen2_Mut0_IDR2	Furrowed	1	1	y	y1	Gen2_y1	0.329109739	0.04968174	4295	0.007592122	11.31370848	0.122988836	0.061730174	0.002939532	0.003092486	0.415414877	0.050766685	0.312705458	0.055834797	0.221689235	0.028586006	0.126614417	0.008513152	0.329109739	0.04968174	4.108469032	1.101096831	-7.004522188	0.379224266	-10.40017945	1.180601306	13.26234748	0.983030996	0	0	0	17.60206806	3.82643225	4.741020376	7.697830897	10.58861537	5.458026482	0	0	0	0.017491973	3.599848147
Gen10_Mut0_ID6	sep.1.6.Y	10	10_Gen10_Mut0_ID6	Furrowed	1	6	y	y6	Gen10_y6	0.398729964	0.067867673	4041	0.01196919	11.31370848	0.143123886	0.08362818	0.003982294	0.004208486	0.357373641	0.0641174	0.449592995	0.074351971	0.26152353	0.046301029	0.097190786	0.007812004	0.398729964	0.067867673	-3.269386979	0.222596451	-6.193068072	0.528020467	-14.75568114	1.168604761	16.35199587	1.03883603	0	0	0	21.94631966	10.95070107	11.07748121	9.616762472	12.50754695	7.376958057	0	0	0	0.017552824	12.61777418
Gen10_Mut0_ID6	sep.1.5.Y	11	11_Gen10_Mut0_ID6	Furrowed	1	5	y	y5	Gen11_y5	0.398729964	0.067867673	4041	0.01196919	11.31370848	0.143123886	0.08362818	0.003982294	0.004208486	0.357373641	0.0641174	0.449592995	0.074351971	0.26152353	0.046301029	0.097190786	0.007812004	0.398729964	0.067867673	-3.269386979	0.222596451	-6.193068072	0.528020467	-14.75568114	1.168604761	16.35199587	1.03883603	0	0	0	21.94631966	10.95070107	11.07748121	9.616762472	12.50754695	7.376958057	0	0	0	0.017552824	12.61777418
Gen5_Mut0_ID2	sep.1.2.R	6	6_Gen5_Mut0_ID2	Furrowed	1	2	r	r2	Gen6_r2	0.404035792	0.070227566	4180	0.01117132	11.31370848	0.130703437	0.085470742	0.004070035	0.004483805	0.382448099	0.061420693	0.4186852	0.081822936	0.347918207	0.066181521	0.11646774	0.013693015	0.404035792	0.070227566	-1.18689059	2.026020458	-2.067675948	0.691810022	-13.55153383	1.097527947	13.91809919	1.183830633	0	0	0	18.72130515	10.02070186	9.772466561	9.748953095	12.63973757	7.50914868	0	0	0	0.017776955	8.864988545
Gen5_Mut0_ID2	sep.1.1.G	7	7_Gen5_Mut0_ID2	Furrowed	1	1	g	g1	Gen7_g1	0.404035792	0.070227566	4180	0.01117132	11.31370848	0.130703437	0.085470742	0.004070035	0.004483805	0.382448099	0.061420693	0.4186852	0.081822936	0.347918207	0.066181521	0.11646774	0.013693015	0.404035792	0.070227566	-1.18689059	2.026020458	-2.067675948	0.691810022	-13.55153383	1.097527947	13.91809919	1.183830633	0	0	0	18.72130515	10.02070186	9.772466561	9.748953095	12.63973757	7.50914868	0	0	0	0.017776955	8.864988545
Gen5_Mut0_ID2	sep.1.5.B	5	5_Gen5_Mut0_ID2	Furrowed	1	5	b	b5	Gen5_b5	0.404035792	0.070227566	4180	0.01117132	11.31370848	0.130703437	0.085470742	0.004070035	0.004483805	0.382448099	0.061420693	0.4186852	0.081822936	0.347918207	0.066181521	0.11646774	0.013693015	0.404035792	0.070227566	-1.18689059	2.026020458	-2.067675948	0.691810022	-13.55153383	1.097527947	13.91809919	1.183830633	0	0	0	18.72130515	10.02070186	9.772466561	9.748953095	12.63973757	7.50914868	0	0	0	0.017776955	8.864988545
Gen8_Mut0_IDR3	sep.1.6.Y	8	8_Gen8_Mut0_IDR3	Furrowed	1	6	y	y6	Gen8_y6	0.404035792	0.070227566	4180	0.01117132	11.31370848	0.130703437	0.085470742	0.004070035	0.004483805	0.382448099	0.061420693	0.4186852	0.081822936	0.347918207	0.066181521	0.11646774	0.013693015	0.404035792	0.070227566	-1.18689059	2.026020458	-2.067675948	0.691810022	-13.55153383	1.097527947	13.91809919	1.183830633	0	0	0	18.72130515	10.02070186	9.772466561	9.748953095	12.63973757	7.50914868	0	0	0	0.017776955	8.864988545
Gen15_Mut0_ID11	sep.1.1.R	15	15_Gen15_Mut0_ID11	Furrowed	1	1	r	r1	Gen15_r1	0.257792098	0.077239761	4042	0.011168937	45.25483389	0.12017472	0.092939152	0.004425674	0.004382555	0.242963928	0.068134058	0.287509518	0.089484535	0.172428311	0.040399038	0.107709174	0.007115	0.257792098	0.077239761	-2.151408719	0.801577087	-5.80106371	1.452784816	-8.376353216	3.430053545	10.4787266	3.62746769	0	0	0	16.31395104	6.498733837	6.012205434	5.255452797	8.146237274	3.015648383	0	0	0	0.017787258	21.07744964
Gen1_Mut0_ID9	sep.1.4.R	1	1_Gen1_Mut0_ID9	Furrowed	1	4	r	r4	Gen1_r4	0.21063915	0.054472642	4203	0.010475099	11.31370848	0.162753988	0.064361551	0.003064836	0.003580063	0.259886093	0.065785214	0.206680706	0.052037872	0.134276101	0.035472642	0.093399833	0.005942262	0.21063915	0.054472642	3.225239011	0.297411081	-7.924445302	0.730356737	-8.42536323	2.092617196	12.10625289	1.62010564	0.040895259	0.039420247	0.040986777	16.69335406	2.151289927	3.20395499	3.235383212	6.126167689	0.995578798	4	4	3	0.01803283	2.843423355
Gen13_Mut0_ID4	sep.1.2.Y	13	13_Gen13_Mut0_ID4	Furrowed	1	2	y	y2	Gen13_y2	0.252608293	0.04611198	4153	0.007798054	11.31370848	0.135918391	0.057373057	0.00273205	0.002847445	0.21310271	0.036716799	0.288934231	0.054386788	0.188291691	0.03009193	0.12179212	0.003571574	0.252608293	0.04611198	-4.258919063	0.942614488	-3.935322772	0.417622192	-7.131397397	1.837382903	9.276637654	1.692485408	0	0	0	15.32689024	8.821678145	7.945397675	5.052318813	7.943103289	2.812514398	0	0	0	0.01827534	27.84157652
Gen13_Mut0_ID4	sep.1.3.R	14	14_Gen13_Mut0_ID4	Furrowed	1	3	r	r3	Gen14_r3	0.252608293	0.04611198	4153	0.007798054	11.31370848	0.135918391	0.057373057	0.00273205	0.002847445	0.21310271	0.036716799	0.288934231	0.054386788	0.188291691	0.03009193	0.12179212	0.003571574	0.252608293	0.04611198	-4.258919063	0.942614488	-3.935322772	0.417622192	-7.131397397	1.837382903	9.276637654	1.692485408	0	0	0	15.32689024	8.821678145	7.945397675	5.052318813	7.943103289	2.812514398	0	0	0	0.01827534	27.84157652
Gen6_Mut0_ID7	sep.1.4.G	6	6_Gen6_Mut0_ID7	Furrowed	1	4	g	g4	Gen6_g4	0.31742143	0.068025666	4124	0.010260892	45.25483389	0.121879038	0.084189143	0.004009007	0.0038751	0.309499036	0.059165742	0.347786466	0.077766014	0.203871803	0.042036964	0.098437001	0.005877576	0.31742143	0.068025666	-1.559862418	0.788098362	-6.876666168	0.271062825	-12.10294339	1.639965614	14.04887146	1.488601843	0	0	0	19.60649577	7.810934402	7.972172252	7.336221645	10.22700612	5.09641723	0	0	0	0.018638756	12.36509578
Gen1_Mut0_ID0	sep.1.2.B	2	2_Gen1_Mut0_ID0	Furrowed	1	2	b	b2	Gen2_b2	0.496504078	0.069061725	4076	0.011344734	7.999999992	0.134699238	0.084222707	0.004010605	0.00439667	0.522552739	0.078405529	0.521985048	0.098802863	0.326724843	0.058672766	0.124895042	0.010468611	0.496504078	0.069061725	0.131256688	3.682632615	-6.814815582	1.359525151	-14.77978207	1.026688806	16.77067286	0.324957597	0	0	0	21.44311332	9.054690621	9.521909296	11.80983538	14.70061986	9.570030968	0	0	0	0.018915578	11.2159926
Gen1_Mut0_ID0	sep.1.1.Y	1	1_Gen1_Mut0_ID0	Furrowed	1	1	y	y1	Gen1_y1	0.496504078	0.069061725	4076	0.011344734	7.999999992	0.134699238	0.084222707	0.004010605	0.00439667	0.522552739	0.078405529	0.521985048	0.098802863	0.326724843	0.058672766	0.124895042	0.010468611	0.496504078	0.069061725	0.131256688	3.682632615	-6.814815582	1.359525151	-14.77978207	1.026688806	16.77067286	0.324957597	0	0	0	21.44311332	9.054690621	9.521909296	11.80983538	14.70061986	9.570030968	0	0	0	0.018915578	11.2159926
Gen3_Mut0_IDR2	sep.1.6.G	3	3_Gen3_Mut0_IDR2	Furrowed	1	6	g	g6	Gen3_g6	0.496504078	0.069061725	4076	0.011344734	7.999999992	0.134699238	0.084222707	0.004010605	0.00439667	0.522552739	0.078405529	0.521985048	0.098802863	0.326724843	0.058672766	0.124895042	0.010468611	0.496504078	0.069061725	0.131256688	3.682632615	-6.814815582	1.359525151	-14.77978207	1.026688806	16.77067286	0.324957597	0	0	0	21.44311332	9.054690621	9.521909296	11.80983538	14.70061986	9.570030968	0	0	0	0.018915578	11.2159926
Gen3_Mut0_IDR2	sep.1.1.Y	4	4_Gen3_Mut0_IDR2	Furrowed	1	1	y	y1	Gen4_y1	0.496504078	0.069061725	4076	0.011344734	7.999999992	0.134699238	0.084222707	0.004010605	0.00439667	0.522552739	0.078405529	0.521985048	0.098802863	0.326724843	0.058672766	0.124895042	0.010468611	0.496504078	0.069061725	0.131256688	3.682632615	-6.814815582	1.359525151	-14.77978207	1.026688806	16.77067286	0.324957597	0	0	0	21.44311332	9.054690621	9.521909296	11.80983538	14.70061986	9.570030968	0	0	0	0.018915578	11.2159926
Gen3_Mut0_IDR2	sep.1.2.R	5	5_Gen3_Mut0_IDR2	Furrowed	1	2	r	r2	Gen5_r2	0.496504078	0.069061725	4076	0.011344734	7.999999992	0.134699238	0.084222707	0.004010605	0.00439667	0.522552739	0.078405529	0.521985048	0.098802863	0.326724843	0.058672766	0.124895042	0.010468611	0.496504078	0.069061725	0.131256688	3.682632615	-6.814815582	1.359525151	-14.77978207	1.026688806	16.77067286	0.324957597	0	0	0	21.44311332	9.054690621	9.521909296	11.80983538	14.70061986	9.570030968	0	0	0	0.018915578	11.2159926
Gen8_Mut0_ID6	sep.1.1.B	8	8_Gen8_Mut0_ID6	Furrowed	1	1	b	b1	Gen8_b1	0.281713096	0.058340585	4051	0.010138338	7.999999992	0.146675465	0.069120884	0.003291471	0.003786865	0.287123114	0.061488021	0.299802163	0.065138721	0.194257951	0.042182042	0.103132662	0.007851785	0.281713096	0.058340585	-0.593111391	1.958990076	-5.966181368	0.873600614	-10.47599713	1.797105576	12.26791669	1.738119277	0	0	0	17.56455408	6.097821649	6.055378429	6.142810043	9.03359452	3.903005629	0	0	0	0.019548628	15.31208646
Gen8_Mut0_ID6	sep.1.2.Y	9	9_Gen8_Mut0_ID6	Furrowed	1	2	y	y2	Gen9_y2	0.281713096	0.058340585	4051	0.010138338	7.999999992	0.146675465	0.069120884	0.003291471	0.003786865	0.287123114	0.061488021	0.299802163	0.065138721	0.194257951	0.042182042	0.103132662	0.007851785	0.281713096	0.058340585	-0.593111391	1.958990076	-5.966181368	0.873600614	-10.47599713	1.797105576	12.26791669	1.738119277	0	0	0	17.56455408	6.097821649	6.055378429	6.142810043	9.03359452	3.903005629	0	0	0	0.019548628	15.31208646
Gen0_Mut0_ID7	sep.1.1.Y	5	5_Gen0_Mut0_ID7	Furrowed	1	1	y	y1	Gen5_y1	0.238358513	0.044511409	4319	0.006527288	7.999999992	0.118674876	0.055001431	0.002619116	0.002554153	0.300930693	0.037864159	0.226505385	0.049944527	0.166131795	0.041204984	0.119132806	0.008565983	0.238358513	0.044511409	4.172364352	1.464360856	-6.689805406	1.083049841	-7.446971039	1.299252558	11.03677638	0.901943185	0.040657317	0.051789699	0.028885745	15.13944802	0.984829794	1.951539246	4.471677388	7.362461864	2.231872973	4	2	5	0.020763329	1.69943577
Gen0_Mut0_ID7	sep.1.1.G	2	2_Gen0_Mut0_ID7	Furrowed	1	1	g	g1	Gen2_g1	0.238358513	0.044511409	4319	0.006527288	7.999999992	0.118674876	0.055001431	0.002619116	0.002554153	0.300930693	0.037864159	0.226505385	0.049944527	0.166131795	0.041204984	0.119132806	0.008565983	0.238358513	0.044511409	4.172364352	1.464360856	-6.689805406	1.083049841	-7.446971039	1.299252558	11.03677638	0.901943185	0.040657317	0.051789699	0.028885745	15.13944802	0.984829794	1.951539246	4.471677388	7.362461864	2.231872973	4	2	5	0.020763329	1.69943577
Gen0_Mut0_ID7	sep.1.6.G	7	7_Gen0_Mut0_ID7	Furrowed	1	6	g	g6	Gen7_g6	0.238358513	0.044511409	4319	0.006527288	7.999999992	0.118674876	0.055001431	0.002619116	0.002554153	0.300930693	0.037864159	0.226505385	0.049944527	0.166131795	0.041204984	0.119132806	0.008565983	0.238358513	0.044511409	4.172364352	1.464360856	-6.689805406	1.083049841	-7.446971039	1.299252558	11.03677638	0.901943185	0.040657317	0.051789699	0.028885745	15.13944802	0.984829794	1.951539246	4.471677388	7.362461864	2.231872973	4	2	5	0.020763329	1.69943577
Gen0_Mut0_ID7	sep.1.2.B	6	6_Gen0_Mut0_ID7	Furrowed	1	2	b	b2	Gen6_b2	0.238358513	0.044511409	4319	0.006527288	7.999999992	0.118674876	0.055001431	0.002619116	0.002554153	0.300930693	0.037864159	0.226505385	0.049944527	0.166131795	0.041204984	0.119132806	0.008565983	0.238358513	0.044511409	4.172364352	1.464360856	-6.689805406	1.083049841	-7.446971039	1.299252558	11.03677638	0.901943185	0.040657317	0.051789699	0.028885745	15.13944802	0.984829794	1.951539246	4.471677388	7.362461864	2.231872973	4	2	5	0.020763329	1.69943577
Gen0_Mut0_ID7	sep.1.1.R	4	4_Gen0_Mut0_ID7	Furrowed	1	1	r	r1	Gen4_r1	0.238358513	0.044511409	4319	0.006527288	7.999999992	0.118674876	0.055001431	0.002619116	0.002554153	0.300930693	0.037864159	0.226505385	0.049944527	0.166131795	0.041204984	0.119132806	0.008565983	0.238358513	0.044511409	4.172364352	1.464360856	-6.689805406	1.083049841	-7.446971039	1.299252558	11.03677638	0.901943185	0.040657317	0.051789699	0.028885745	15.13944802	0.984829794	1.951539246	4.471677388	7.362461864	2.231872973	4	2	5	0.020763329	1.69943577
Gen0_Mut0_ID7	sep.1.1.G	3	3_Gen0_Mut0_ID7	Furrowed	1	1	g	g1	Gen3_g1	0.238358513	0.044511409	4319	0.006527288	7.999999992	0.118674876	0.055001431	0.002619116	0.002554153	0.300930693	0.037864159	0.226505385	0.049944527	0.166131795	0.041204984	0.119132806	0.008565983	0.238358513	0.044511409	4.172364352	1.464360856	-6.689805406	1.083049841	-7.446971039	1.299252558	11.03677638	0.901943185	0.040657317	0.051789699	0.028885745	15.13944802	0.984829794	1.951539246	4.471677388	7.362461864	2.231872973	4	2	5	0.020763329	1.69943577
Gen0_Mut0_ID7	sep.1.6.G	1	1_Gen0_Mut0_ID7	Furrowed	1	6	g	g6	Gen1_g6	0.238358513	0.044511409	4319	0.006527288	7.999999992	0.118674876	0.055001431	0.002619116	0.002554153	0.300930693	0.037864159	0.226505385	0.049944527	0.166131795	0.041204984	0.119132806	0.008565983	0.238358513	0.044511409	4.172364352	1.464360856	-6.689805406	1.083049841	-7.446971039	1.299252558	11.03677638	0.901943185	0.040657317	0.051789699	0.028885745	15.13944802	0.984829794	1.951539246	4.471677388	7.362461864	2.231872973	4	2	5	0.020763329	1.69943577
Gen0_Mut0_ID7	sep.1.3.Y	0	0_Gen0_Mut0_ID7	Furrowed	1	3	y	y3	Gen0_y3	0.238358513	0.044511409	4319	0.006527288	7.999999992	0.118674876	0.055001431	0.002619116	0.002554153	0.300930693	0.037864159	0.226505385	0.049944527	0.166131795	0.041204984	0.119132806	0.008565983	0.238358513	0.044511409	4.172364352	1.464360856	-6.689805406	1.083049841	-7.446971039	1.299252558	11.03677638	0.901943185	0.040657317	0.051789699	0.028885745	15.13944802	0.984829794	1.951539246	4.471677388	7.362461864	2.231872973	4	2	5	0.020763329	1.69943577
Gen12_Mut0_ID7	sep.1.5.G	13	13_Gen12_Mut0_ID7	Furrowed	1	5	g	g5	Gen13_g5	0.214801332	0.067377014	4183	0.010356483	45.25483389	0.127706739	0.081095819	0.003861706	0.003961794	0.211377086	0.063925242	0.231252576	0.075842227	0.162253075	0.034991167	0.116463588	0.004259315	0.214801332	0.067377014	-1.134823421	0.491035738	-4.025652393	1.753812186	-5.854151775	3.220313855	7.225326828	3.639606542	0	0	0	13.07509804	5.991800698	4.86414133	3.431054051	6.321838527	1.191249636	0	0	0	0.020977491	13.93423541
Gen12_Mut0_ID7	sep.1.6.R	12	12_Gen12_Mut0_ID7	Furrowed	1	6	r	r6	Gen12_r6	0.214801332	0.067377014	4183	0.010356483	45.25483389	0.127706739	0.081095819	0.003861706	0.003961794	0.211377086	0.063925242	0.231252576	0.075842227	0.162253075	0.034991167	0.116463588	0.004259315	0.214801332	0.067377014	-1.134823421	0.491035738	-4.025652393	1.753812186	-5.854151775	3.220313855	7.225326828	3.639606542	0	0	0	13.07509804	5.991800698	4.86414133	3.431054051	6.321838527	1.191249636	0	0	0	0.020977491	13.93423541
Gen14_Mut0_IDR0	sep.1.4.G	14	14_Gen14_Mut0_IDR0	Furrowed	1	4	g	g4	Gen14_g4	0.214801332	0.067377014	4183	0.010356483	45.25483389	0.127706739	0.081095819	0.003861706	0.003961794	0.211377086	0.063925242	0.231252576	0.075842227	0.162253075	0.034991167	0.116463588	0.004259315	0.214801332	0.067377014	-1.134823421	0.491035738	-4.025652393	1.753812186	-5.854151775	3.220313855	7.225326828	3.639606542	0	0	0	13.07509804	5.991800698	4.86414133	3.431054051	6.321838527	1.191249636	0	0	0	0.020977491	13.93423541
Gen2_Mut0_ID11	sep.1.3.B	5	5_Gen2_Mut0_ID11	Furrowed	1	3	b	b3	Gen5_b3	0.459838109	0.073944959	4078	0.012242952	7.999999992	0.135085671	0.090631019	0.004315763	0.004618119	0.583287867	0.083362501	0.437130453	0.07643949	0.292211055	0.050392163	0.131572964	0.011396531	0.459838109	0.073944959	4.134895572	0.952857429	-7.959801909	0.343647243	-13.6034212	0.89967969	16.34079844	0.56768431	2.04E-05	4.09E-05	0	20.76479771	7.080132134	8.050120161	11.04266332	13.9334478	8.802858905	0	0	0	0.022417832	6.779037635
Gen2_Mut0_ID11	sep.1.4.Y	4	4_Gen2_Mut0_ID11	Furrowed	1	4	y	y4	Gen4_y4	0.459838109	0.073944959	4078	0.012242952	7.999999992	0.135085671	0.090631019	0.004315763	0.004618119	0.583287867	0.083362501	0.437130453	0.07643949	0.292211055	0.050392163	0.131572964	0.011396531	0.459838109	0.073944959	4.134895572	0.952857429	-7.959801909	0.343647243	-13.6034212	0.89967969	16.34079844	0.56768431	2.04E-05	4.09E-05	0	20.76479771	7.080132134	8.050120161	11.04266332	13.9334478	8.802858905	0	0	0	0.022417832	6.779037635
Gen2_Mut0_ID11	sep.1.4.B	3	3_Gen2_Mut0_ID11	Furrowed	1	4	b	b4	Gen3_b4	0.459838109	0.073944959	4078	0.012242952	7.999999992	0.135085671	0.090631019	0.004315763	0.004618119	0.583287867	0.083362501	0.437130453	0.07643949	0.292211055	0.050392163	0.131572964	0.011396531	0.459838109	0.073944959	4.134895572	0.952857429	-7.959801909	0.343647243	-13.6034212	0.89967969	16.34079844	0.56768431	2.04E-05	4.09E-05	0	20.76479771	7.080132134	8.050120161	11.04266332	13.9334478	8.802858905	0	0	0	0.022417832	6.779037635
Gen2_Mut0_ID11	sep.1.2.R	2	2_Gen2_Mut0_ID11	Furrowed	1	2	r	r2	Gen2_r2	0.459838109	0.073944959	4078	0.012242952	7.999999992	0.135085671	0.090631019	0.004315763	0.004618119	0.583287867	0.083362501	0.437130453	0.07643949	0.292211055	0.050392163	0.131572964	0.011396531	0.459838109	0.073944959	4.134895572	0.952857429	-7.959801909	0.343647243	-13.6034212	0.89967969	16.34079844	0.56768431	2.04E-05	4.09E-05	0	20.76479771	7.080132134	8.050120161	11.04266332	13.9334478	8.802858905	0	0	0	0.022417832	6.779037635
Gen6_Mut0_IDR1	sep.1.6.R	6	6_Gen6_Mut0_IDR1	Furrowed	1	6	r	r6	Gen6_r6	0.459838109	0.073944959	4078	0.012242952	7.999999992	0.135085671	0.090631019	0.004315763	0.004618119	0.583287867	0.083362501	0.437130453	0.07643949	0.292211055	0.050392163	0.131572964	0.011396531	0.459838109	0.073944959	4.134895572	0.952857429	-7.959801909	0.343647243	-13.6034212	0.89967969	16.34079844	0.56768431	2.04E-05	4.09E-05	0	20.76479771	7.080132134	8.050120161	11.04266332	13.9334478	8.802858905	0	0	0	0.022417832	6.779037635
Gen14_Mut0_ID10	sep.1.3.Y	14	14_Gen14_Mut0_ID10	Furrowed	1	3	y	y3	Gen14_y3	0.196513321	0.072816791	4406	0.011185894	31.99999993	0.129586202	0.086320104	0.004110481	0.004285533	0.196225857	0.074624852	0.212877612	0.081720254	0.142043674	0.030355385	0.109870624	0.006991464	0.196513321	0.072816791	-1.119116524	0.148030191	-4.361006631	3.079648887	-5.210250357	3.826380243	7.070044928	4.645290851	0	0	0	12.81644701	5.927827559	4.760320401	2.541220617	5.432005094	0.301416203	0	0	0	0.023146716	13.54607347
Gen14_Mut0_ID10	sep.1.2.B	15	15_Gen14_Mut0_ID10	Furrowed	1	2	b	b2	Gen15_b2	0.196513321	0.072816791	4406	0.011185894	31.99999993	0.129586202	0.086320104	0.004110481	0.004285533	0.196225857	0.074624852	0.212877612	0.081720254	0.142043674	0.030355385	0.109870624	0.006991464	0.196513321	0.072816791	-1.119116524	0.148030191	-4.361006631	3.079648887	-5.210250357	3.826380243	7.070044928	4.645290851	0	0	0	12.81644701	5.927827559	4.760320401	2.541220617	5.432005094	0.301416203	0	0	0	0.023146716	13.54607347
Gen5_Mut0_ID8	sep.1.1.G	5	5_Gen5_Mut0_ID8	Furrowed	1	1	g	g1	Gen5_g1	0.356646901	0.080116478	4059	0.013679787	11.31370848	0.136788859	0.100006588	0.004762218	0.004861583	0.357896445	0.083272655	0.406315899	0.087703257	0.163897327	0.043023413	0.091690441	0.005862253	0.356646901	0.080116478	-1.841572329	0.262428286	-12.29381881	1.189089546	-13.46429054	2.057459295	18.39820479	1.742937504	0	0	0	23.98306634	10.39327742	11.11894325	8.501380609	11.39216509	6.261576194	0	0	0	0.023409611	15.47794542
Gen5_Mut0_ID8	sep.1.6.B	6	6_Gen5_Mut0_ID8	Furrowed	1	6	b	b6	Gen6_b6	0.356646901	0.080116478	4059	0.013679787	11.31370848	0.136788859	0.100006588	0.004762218	0.004861583	0.357896445	0.083272655	0.406315899	0.087703257	0.163897327	0.043023413	0.091690441	0.005862253	0.356646901	0.080116478	-1.841572329	0.262428286	-12.29381881	1.189089546	-13.46429054	2.057459295	18.39820479	1.742937504	0	0	0	23.98306634	10.39327742	11.11894325	8.501380609	11.39216509	6.261576194	0	0	0	0.023409611	15.47794542
Gen5_Mut0_ID8	sep.1.3.G	7	7_Gen5_Mut0_ID8	Furrowed	1	3	g	g3	Gen7_g3	0.356646901	0.080116478	4059	0.013679787	11.31370848	0.136788859	0.100006588	0.004762218	0.004861583	0.357896445	0.083272655	0.406315899	0.087703257	0.163897327	0.043023413	0.091690441	0.005862253	0.356646901	0.080116478	-1.841572329	0.262428286	-12.29381881	1.189089546	-13.46429054	2.057459295	18.39820479	1.742937504	0	0	0	23.98306634	10.39327742	11.11894325	8.501380609	11.39216509	6.261576194	0	0	0	0.023409611	15.47794542
Gen8_Mut0_ID8	sep.1.5.R	8	8_Gen8_Mut0_ID8	Furrowed	1	5	r	r5	Gen8_r5	0.358588464	0.083760296	4084	0.015521953	22.62741696	0.155525273	0.099803412	0.004752543	0.005333613	0.483460841	0.124291176	0.334915257	0.077565215	0.210702162	0.046122734	0.131997616	0.010914231	0.358588464	0.083760296	5.027418019	2.0070646	-9.234316522	1.018211534	-10.4480346	2.223182474	14.96195329	2.41981427	0.025056852	0.034030111	0.011134619	19.11231305	4.547392926	5.874326066	8.555672325	11.4464568	6.31586791	2	1	3	0.023485975	3.801098229
Gen9_Mut0_ID9	sep.1.1.B	9	9_Gen9_Mut0_ID9	Furrowed	1	1	b	b1	Gen9_b1	0.356526805	0.074155418	4139	0.013854343	11.31370848	0.15535036	0.089181275	0.004246727	0.004876237	0.324737187	0.074309987	0.379070921	0.076448309	0.3044032	0.06440428	0.125723025	0.013861202	0.356526805	0.074155418	-2.268648109	1.005254731	-2.044975489	0.219760921	-11.09009822	1.349304531	11.55797171	1.269411595	0	0	0	16.83200355	9.201683819	8.636046526	8.498012677	11.38879715	6.258208263	0	0	0	0.024000291	24.58564944
Gen5_Mut0_ID11	sep.1.4.B	5	5_Gen5_Mut0_ID11	Furrowed	1	4	b	b4	Gen5_b4	0.281381306	0.081075196	4100	0.013742608	11.31370848	0.142494232	0.096443256	0.004592536	0.005099844	0.293449694	0.075654244	0.303956821	0.092000243	0.168717515	0.047481403	0.097094378	0.007307538	0.281381306	0.081075196	-0.30135079	1.502073586	-8.25651753	0.386397801	-10.72261002	2.322730819	13.69300948	1.880510031	0.001782659	0.001502753	0.001877238	19.03481409	6.053830321	6.458605512	6.131025517	9.021809994	3.891221103	0	0	0	0.024360295	11.85765602
Gen5_Mut0_ID11	sep.1.4.R	8	8_Gen5_Mut0_ID11	Furrowed	1	4	r	r4	Gen8_r4	0.281381306	0.081075196	4100	0.013742608	11.31370848	0.142494232	0.096443256	0.004592536	0.005099844	0.293449694	0.075654244	0.303956821	0.092000243	0.168717515	0.047481403	0.097094378	0.007307538	0.281381306	0.081075196	-0.30135079	1.502073586	-8.25651753	0.386397801	-10.72261002	2.322730819	13.69300948	1.880510031	0.001782659	0.001502753	0.001877238	19.03481409	6.053830321	6.458605512	6.131025517	9.021809994	3.891221103	0	0	0	0.024360295	11.85765602
Gen5_Mut0_ID11	sep.1.4.R	6	6_Gen5_Mut0_ID11	Furrowed	1	4	r	r4	Gen6_r4	0.281381306	0.081075196	4100	0.013742608	11.31370848	0.142494232	0.096443256	0.004592536	0.005099844	0.293449694	0.075654244	0.303956821	0.092000243	0.168717515	0.047481403	0.097094378	0.007307538	0.281381306	0.081075196	-0.30135079	1.502073586	-8.25651753	0.386397801	-10.72261002	2.322730819	13.69300948	1.880510031	0.001782659	0.001502753	0.001877238	19.03481409	6.053830321	6.458605512	6.131025517	9.021809994	3.891221103	0	0	0	0.024360295	11.85765602
Gen5_Mut0_ID11	sep.1.4.B	9	9_Gen5_Mut0_ID11	Furrowed	1	4	b	b4	Gen9_b4	0.281381306	0.081075196	4100	0.013742608	11.31370848	0.142494232	0.096443256	0.004592536	0.005099844	0.293449694	0.075654244	0.303956821	0.092000243	0.168717515	0.047481403	0.097094378	0.007307538	0.281381306	0.081075196	-0.30135079	1.502073586	-8.25651753	0.386397801	-10.72261002	2.322730819	13.69300948	1.880510031	0.001782659	0.001502753	0.001877238	19.03481409	6.053830321	6.458605512	6.131025517	9.021809994	3.891221103	0	0	0	0.024360295	11.85765602
Gen5_Mut0_ID11	sep.1.3.Y	7	7_Gen5_Mut0_ID11	Furrowed	1	3	y	y3	Gen7_y3	0.281381306	0.081075196	4100	0.013742608	11.31370848	0.142494232	0.096443256	0.004592536	0.005099844	0.293449694	0.075654244	0.303956821	0.092000243	0.168717515	0.047481403	0.097094378	0.007307538	0.281381306	0.081075196	-0.30135079	1.502073586	-8.25651753	0.386397801	-10.72261002	2.322730819	13.69300948	1.880510031	0.001782659	0.001502753	0.001877238	19.03481409	6.053830321	6.458605512	6.131025517	9.021809994	3.891221103	0	0	0	0.024360295	11.85765602
Gen3_Mut0_ID6	sep.1.2.Y	3	3_Gen3_Mut0_ID6	Furrowed	1	2	y	y2	Gen3_y2	0.12174802	0.041709432	4230	0.006088992	15.99999998	0.116669031	0.052190306	0.002485253	0.002478715	0.148174146	0.05233188	0.111496709	0.033932025	0.116015022	0.041553616	0.089850165	0.00777762	0.12174802	0.041709432	3.815967402	0.804608852	-1.623260054	0.622617235	-3.280555844	2.630943499	5.644466581	2.013606945	0	0	0	8.673016317	6.394330339	5.133033469	2.246546596	0.64423788	4.486351011	0	0	0	0.024434273	11.8905619
Gen13_Mut0_ID7	sep.1.4.B	16	16_Gen13_Mut0_ID7	Furrowed	1	4	b	b4	Gen16_b4	0.205907534	0.082847095	4113	0.011747375	45.25483389	0.113233066	0.103745095	0.004940243	0.004746037	0.210000202	0.087890879	0.220581106	0.091842529	0.149682064	0.034982416	0.11346543	0.004850926	0.205907534	0.082847095	-0.713791539	0.431130115	-4.416783265	2.799630967	-5.453142001	3.681248602	7.150355629	4.494631112	0	0	0	12.87731283	5.502788359	4.338714829	3.008190453	5.898974929	0.768386038	0	0	0	0.024719559	11.45563286
Gen13_Mut0_ID7	sep.1.4.G	13	13_Gen13_Mut0_ID7	Furrowed	1	4	g	g4	Gen13_g4	0.205907534	0.082847095	4113	0.011747375	45.25483389	0.113233066	0.103745095	0.004940243	0.004746037	0.210000202	0.087890879	0.220581106	0.091842529	0.149682064	0.034982416	0.11346543	0.004850926	0.205907534	0.082847095	-0.713791539	0.431130115	-4.416783265	2.799630967	-5.453142001	3.681248602	7.150355629	4.494631112	0	0	0	12.87731283	5.502788359	4.338714829	3.008190453	5.898974929	0.768386038	0	0	0	0.024719559	11.45563286
Gen13_Mut0_ID7	sep.1.1.Y	15	15_Gen13_Mut0_ID7	Furrowed	1	1	y	y1	Gen15_y1	0.205907534	0.082847095	4113	0.011747375	45.25483389	0.113233066	0.103745095	0.004940243	0.004746037	0.210000202	0.087890879	0.220581106	0.091842529	0.149682064	0.034982416	0.11346543	0.004850926	0.205907534	0.082847095	-0.713791539	0.431130115	-4.416783265	2.799630967	-5.453142001	3.681248602	7.150355629	4.494631112	0	0	0	12.87731283	5.502788359	4.338714829	3.008190453	5.898974929	0.768386038	0	0	0	0.024719559	11.45563286
Gen13_Mut0_ID7	sep.1.2.G	14	14_Gen13_Mut0_ID7	Furrowed	1	2	g	g2	Gen14_g2	0.205907534	0.082847095	4113	0.011747375	45.25483389	0.113233066	0.103745095	0.004940243	0.004746037	0.210000202	0.087890879	0.220581106	0.091842529	0.149682064	0.034982416	0.11346543	0.004850926	0.205907534	0.082847095	-0.713791539	0.431130115	-4.416783265	2.799630967	-5.453142001	3.681248602	7.150355629	4.494631112	0	0	0	12.87731283	5.502788359	4.338714829	3.008190453	5.898974929	0.768386038	0	0	0	0.024719559	11.45563286
Gen12_Mut0_ID3	sep.1.1.Y	13	13_Gen12_Mut0_ID3	Furrowed	1	1	y	y1	Gen13_y1	0.16531169	0.079778107	4033	0.013056524	45.25483389	0.136657924	0.095541651	0.004549602	0.004614976	0.187378645	0.092092479	0.172934212	0.08620507	0.103294187	0.035059486	0.080654798	0.005815122	0.16531169	0.079778107	0.720810098	2.926892722	-6.790489116	3.714055882	-6.18877556	4.842814515	10.07757878	5.402156908	0.003626145	0.006286525	0.000965766	14.59923247	3.274114191	2.697739762	0.812245636	3.703030112	1.427558779	0	0	0	0.024761691	8.34060312
Gen12_Mut0_ID3	sep.1.5.B	12	12_Gen12_Mut0_ID3	Furrowed	1	5	b	b5	Gen12_b5	0.16531169	0.079778107	4033	0.013056524	45.25483389	0.136657924	0.095541651	0.004549602	0.004614976	0.187378645	0.092092479	0.172934212	0.08620507	0.103294187	0.035059486	0.080654798	0.005815122	0.16531169	0.079778107	0.720810098	2.926892722	-6.790489116	3.714055882	-6.18877556	4.842814515	10.07757878	5.402156908	0.003626145	0.006286525	0.000965766	14.59923247	3.274114191	2.697739762	0.812245636	3.703030112	1.427558779	0	0	0	0.024761691	8.34060312
Gen14_Mut0_IDR1	sep.1.1.Y	14	14_Gen14_Mut0_IDR1	Furrowed	1	1	y	y1	Gen14_y1	0.16531169	0.079778107	4033	0.013056524	45.25483389	0.136657924	0.095541651	0.004549602	0.004614976	0.187378645	0.092092479	0.172934212	0.08620507	0.103294187	0.035059486	0.080654798	0.005815122	0.16531169	0.079778107	0.720810098	2.926892722	-6.790489116	3.714055882	-6.18877556	4.842814515	10.07757878	5.402156908	0.003626145	0.006286525	0.000965766	14.59923247	3.274114191	2.697739762	0.812245636	3.703030112	1.427558779	0	0	0	0.024761691	8.34060312
Gen8_Mut0_ID7	sep.1.3.Y	8	8_Gen8_Mut0_ID7	Furrowed	1	3	y	y3	Gen8_y3	0.364422994	0.080790905	4172	0.013270161	11.31370848	0.129767181	0.102261299	0.004869586	0.004957064	0.396066996	0.113219192	0.376432185	0.076654363	0.243499828	0.057190292	0.115957127	0.01388169	0.364422994	0.080790905	0.42485107	2.558192537	-6.632296836	0.465902317	-12.09464935	1.440147181	14.05616426	1.30628413	0	0	0	19.03806164	6.567230397	6.913541887	8.717071057	11.60785553	6.477266643	0	0	0	0.02482106	12.08295321
Gen14_Mut0_IDR2	sep.1.5.B	14	14_Gen14_Mut0_IDR2	Furrowed	1	5	b	b5	Gen14_b5	0.251749194	0.042962236	4206	0.006733509	22.62741696	0.127506461	0.052809158	0.002514722	0.00256187	0.357147791	0.072624638	0.221367363	0.032661054	0.162049172	0.023047278	0.098903968	0.005506969	0.251749194	0.042962236	6.602527427	1.092533789	-7.904969839	0.609470047	-10.13163356	1.345234568	14.46670627	1.679563394	0.000844183	0.000937019	0.00075135	18.19243497	4.502864688	5.738997511	5.018251714	7.90903619	2.778447299	0	0	0	0.025094158	4.286012506
Gen14_Mut0_IDR2	sep.1.2.Y	15	15_Gen14_Mut0_IDR2	Furrowed	1	2	y	y2	Gen15_y2	0.251749194	0.042962236	4206	0.006733509	22.62741696	0.127506461	0.052809158	0.002514722	0.00256187	0.357147791	0.072624638	0.221367363	0.032661054	0.162049172	0.023047278	0.098903968	0.005506969	0.251749194	0.042962236	6.602527427	1.092533789	-7.904969839	0.609470047	-10.13163356	1.345234568	14.46670627	1.679563394	0.000844183	0.000937019	0.00075135	18.19243497	4.502864688	5.738997511	5.018251714	7.90903619	2.778447299	0	0	0	0.025094158	4.286012506
Gen16_Mut0_IDR0	sep.1.5.B	16	16_Gen16_Mut0_IDR0	Furrowed	1	5	b	b5	Gen16_b5	0.251749194	0.042962236	4206	0.006733509	22.62741696	0.127506461	0.052809158	0.002514722	0.00256187	0.357147791	0.072624638	0.221367363	0.032661054	0.162049172	0.023047278	0.098903968	0.005506969	0.251749194	0.042962236	6.602527427	1.092533789	-7.904969839	0.609470047	-10.13163356	1.345234568	14.46670627	1.679563394	0.000844183	0.000937019	0.00075135	18.19243497	4.502864688	5.738997511	5.018251714	7.90903619	2.778447299	0	0	0	0.025094158	4.286012506
Gen8_Mut0_ID9	sep.1.5.R	11	11_Gen8_Mut0_ID9	Furrowed	1	5	r	r5	Gen11_r5	0.251749194	0.042962236	4206	0.006733509	22.62741696	0.127506461	0.052809158	0.002514722	0.00256187	0.357147791	0.072624638	0.221367363	0.032661054	0.162049172	0.023047278	0.098903968	0.005506969	0.251749194	0.042962236	6.602527427	1.092533789	-7.904969839	0.609470047	-10.13163356	1.345234568	14.46670627	1.679563394	0.000844183	0.000937019	0.00075135	18.19243497	4.502864688	5.738997511	5.018251714	7.90903619	2.778447299	0	0	0	0.025094158	4.286012506
Gen8_Mut0_ID9	sep.1.2.R	13	13_Gen8_Mut0_ID9	Furrowed	1	2	r	r2	Gen13_r2	0.251749194	0.042962236	4206	0.006733509	22.62741696	0.127506461	0.052809158	0.002514722	0.00256187	0.357147791	0.072624638	0.221367363	0.032661054	0.162049172	0.023047278	0.098903968	0.005506969	0.251749194	0.042962236	6.602527427	1.092533789	-7.904969839	0.609470047	-10.13163356	1.345234568	14.46670627	1.679563394	0.000844183	0.000937019	0.00075135	18.19243497	4.502864688	5.738997511	5.018251714	7.90903619	2.778447299	0	0	0	0.025094158	4.286012506
Gen8_Mut0_ID9	sep.1.1.R	8	8_Gen8_Mut0_ID9	Furrowed	1	1	r	r1	Gen8_r1	0.251749194	0.042962236	4206	0.006733509	22.62741696	0.127506461	0.052809158	0.002514722	0.00256187	0.357147791	0.072624638	0.221367363	0.032661054	0.162049172	0.023047278	0.098903968	0.005506969	0.251749194	0.042962236	6.602527427	1.092533789	-7.904969839	0.609470047	-10.13163356	1.345234568	14.46670627	1.679563394	0.000844183	0.000937019	0.00075135	18.19243497	4.502864688	5.738997511	5.018251714	7.90903619	2.778447299	0	0	0	0.025094158	4.286012506
Gen8_Mut0_ID9	sep.1.1.Y	10	10_Gen8_Mut0_ID9	Furrowed	1	1	y	y1	Gen10_y1	0.251749194	0.042962236	4206	0.006733509	22.62741696	0.127506461	0.052809158	0.002514722	0.00256187	0.357147791	0.072624638	0.221367363	0.032661054	0.162049172	0.023047278	0.098903968	0.005506969	0.251749194	0.042962236	6.602527427	1.092533789	-7.904969839	0.609470047	-10.13163356	1.345234568	14.46670627	1.679563394	0.000844183	0.000937019	0.00075135	18.19243497	4.502864688	5.738997511	5.018251714	7.90903619	2.778447299	0	0	0	0.025094158	4.286012506
Gen8_Mut0_ID9	sep.1.4.G	9	9_Gen8_Mut0_ID9	Furrowed	1	4	g	g4	Gen9_g4	0.251749194	0.042962236	4206	0.006733509	22.62741696	0.127506461	0.052809158	0.002514722	0.00256187	0.357147791	0.072624638	0.221367363	0.032661054	0.162049172	0.023047278	0.098903968	0.005506969	0.251749194	0.042962236	6.602527427	1.092533789	-7.904969839	0.609470047	-10.13163356	1.345234568	14.46670627	1.679563394	0.000844183	0.000937019	0.00075135	18.19243497	4.502864688	5.738997511	5.018251714	7.90903619	2.778447299	0	0	0	0.025094158	4.286012506
Gen8_Mut0_ID9	sep.1.4.R	12	12_Gen8_Mut0_ID9	Furrowed	1	4	r	r4	Gen12_r4	0.251749194	0.042962236	4206	0.006733509	22.62741696	0.127506461	0.052809158	0.002514722	0.00256187	0.357147791	0.072624638	0.221367363	0.032661054	0.162049172	0.023047278	0.098903968	0.005506969	0.251749194	0.042962236	6.602527427	1.092533789	-7.904969839	0.609470047	-10.13163356	1.345234568	14.46670627	1.679563394	0.000844183	0.000937019	0.00075135	18.19243497	4.502864688	5.738997511	5.018251714	7.90903619	2.778447299	0	0	0	0.025094158	4.286012506
Gen11_Mut0_ID2	sep.1.6.Y	11	11_Gen11_Mut0_ID2	Furrowed	1	6	y	y6	Gen11_y6	0.181767213	0.041640482	4057	0.00609538	22.62741696	0.118664887	0.051366332	0.002446016	0.002432904	0.151060085	0.03056748	0.207491346	0.05111729	0.142342703	0.022341502	0.093962722	0.002984967	0.181767213	0.041640482	-4.317040152	0.807864165	-2.938045954	1.160779717	-6.310415616	2.218211211	8.236673377	2.483512871	0	0	0	14.30970561	9.26565579	8.23127227	1.761186603	4.65197108	0.478617812	0	0	0	0.025447443	26.50127433
Gen0_Mut0_ID17	sep.1.1.B	2	2_Gen0_Mut0_ID17	Furrowed	1	1	b	b1	Gen2_b1	0.200511348	0.040333666	4224	0.006623504	11.31370848	0.132237068	0.050088107	0.002385148	0.002411347	0.261234446	0.058512751	0.177574638	0.033478643	0.175564719	0.031413978	0.130538502	0.007595114	0.200511348	0.040333666	5.346267247	0.931431678	-2.888594424	1.228550891	-4.918147443	1.552347213	7.914729601	1.805021675	0	0	0	10.87766282	4.73510173	3.878173289	2.74262685	5.633411327	0.502822436	0	0	0	0.025679496	9.453867299
Gen0_Mut0_ID17	sep.1.2.B	1	1_Gen0_Mut0_ID17	Furrowed	1	2	b	b2	Gen1_b2	0.200511348	0.040333666	4224	0.006623504	11.31370848	0.132237068	0.050088107	0.002385148	0.002411347	0.261234446	0.058512751	0.177574638	0.033478643	0.175564719	0.031413978	0.130538502	0.007595114	0.200511348	0.040333666	5.346267247	0.931431678	-2.888594424	1.228550891	-4.918147443	1.552347213	7.914729601	1.805021675	0	0	0	10.87766282	4.73510173	3.878173289	2.74262685	5.633411327	0.502822436	0	0	0	0.025679496	9.453867299
Gen0_Mut0_ID17	sep.1.1.R	0	0_Gen0_Mut0_ID17	Furrowed	1	1	r	r1	Gen0_r1	0.200511348	0.040333666	4224	0.006623504	11.31370848	0.132237068	0.050088107	0.002385148	0.002411347	0.261234446	0.058512751	0.177574638	0.033478643	0.175564719	0.031413978	0.130538502	0.007595114	0.200511348	0.040333666	5.346267247	0.931431678	-2.888594424	1.228550891	-4.918147443	1.552347213	7.914729601	1.805021675	0	0	0	10.87766282	4.73510173	3.878173289	2.74262685	5.633411327	0.502822436	0	0	0	0.025679496	9.453867299
Gen0_Mut0_ID17	sep.1.4.Y	3	3_Gen0_Mut0_ID17	Furrowed	1	4	y	y4	Gen3_y4	0.200511348	0.040333666	4224	0.006623504	11.31370848	0.132237068	0.050088107	0.002385148	0.002411347	0.261234446	0.058512751	0.177574638	0.033478643	0.175564719	0.031413978	0.130538502	0.007595114	0.200511348	0.040333666	5.346267247	0.931431678	-2.888594424	1.228550891	-4.918147443	1.552347213	7.914729601	1.805021675	0	0	0	10.87766282	4.73510173	3.878173289	2.74262685	5.633411327	0.502822436	0	0	0	0.025679496	9.453867299
Gen4_Mut0_IDR2	sep.1.5.R	4	4_Gen4_Mut0_IDR2	Furrowed	1	5	r	r5	Gen4_r5	0.200511348	0.040333666	4224	0.006623504	11.31370848	0.132237068	0.050088107	0.002385148	0.002411347	0.261234446	0.058512751	0.177574638	0.033478643	0.175564719	0.031413978	0.130538502	0.007595114	0.200511348	0.040333666	5.346267247	0.931431678	-2.888594424	1.228550891	-4.918147443	1.552347213	7.914729601	1.805021675	0	0	0	10.87766282	4.73510173	3.878173289	2.74262685	5.633411327	0.502822436	0	0	0	0.025679496	9.453867299
Gen13_Mut0_ID0	sep.1.4.R	15	15_Gen13_Mut0_ID0	Furrowed	1	4	r	r4	Gen15_r4	0.212896355	0.054811887	4084	0.008548705	45.25483389	0.130694288	0.065409936	0.003114759	0.003173339	0.20583107	0.048113279	0.232103352	0.062861263	0.160062517	0.030915627	0.120819514	0.00480525	0.212896355	0.054811887	-1.530499433	0.673901281	-4.274276616	1.049099137	-5.469283638	2.612649238	7.182175002	2.705868366	0	0	0	13.0995499	6.271041305	5.14812102	3.341972924	6.2327574	1.102168509	0	0	0	0.025978875	13.1003743
Gen13_Mut0_ID0	sep.1.1.B	13	13_Gen13_Mut0_ID0	Furrowed	1	1	b	b1	Gen13_b1	0.212896355	0.054811887	4084	0.008548705	45.25483389	0.130694288	0.065409936	0.003114759	0.003173339	0.20583107	0.048113279	0.232103352	0.062861263	0.160062517	0.030915627	0.120819514	0.00480525	0.212896355	0.054811887	-1.530499433	0.673901281	-4.274276616	1.049099137	-5.469283638	2.612649238	7.182175002	2.705868366	0	0	0	13.0995499	6.271041305	5.14812102	3.341972924	6.2327574	1.102168509	0	0	0	0.025978875	13.1003743
Gen13_Mut0_ID0	sep.1.4.G	16	16_Gen13_Mut0_ID0	Furrowed	1	4	g	g4	Gen16_g4	0.212896355	0.054811887	4084	0.008548705	45.25483389	0.130694288	0.065409936	0.003114759	0.003173339	0.20583107	0.048113279	0.232103352	0.062861263	0.160062517	0.030915627	0.120819514	0.00480525	0.212896355	0.054811887	-1.530499433	0.673901281	-4.274276616	1.049099137	-5.469283638	2.612649238	7.182175002	2.705868366	0	0	0	13.0995499	6.271041305	5.14812102	3.341972924	6.2327574	1.102168509	0	0	0	0.025978875	13.1003743
Gen13_Mut0_ID0	sep.1.6.Y	14	14_Gen13_Mut0_ID0	Furrowed	1	6	y	y6	Gen14_y6	0.212896355	0.054811887	4084	0.008548705	45.25483389	0.130694288	0.065409936	0.003114759	0.003173339	0.20583107	0.048113279	0.232103352	0.062861263	0.160062517	0.030915627	0.120819514	0.00480525	0.212896355	0.054811887	-1.530499433	0.673901281	-4.274276616	1.049099137	-5.469283638	2.612649238	7.182175002	2.705868366	0	0	0	13.0995499	6.271041305	5.14812102	3.341972924	6.2327574	1.102168509	0	0	0	0.025978875	13.1003743
Gen2_Mut0_ID0	sep.1.6.Y	2	2_Gen2_Mut0_ID0	Furrowed	1	6	y	y6	Gen2_y6	0.424789907	0.065181018	4181	0.01249991	11.31370848	0.163080505	0.076648708	0.003649938	0.004439134	0.379298693	0.062286829	0.481030732	0.069733001	0.269332836	0.047880397	0.095817708	0.009020877	0.424789907	0.065181018	-3.390201191	0.308309409	-6.724794751	0.395014458	-15.5772894	0.918603048	17.3205027	0.680610768	0	0	0	22.91108899	11.62366608	11.83596533	10.24986552	13.14064999	8.010061101	0	0	0	0.026294595	13.9716981
Gen2_Mut0_ID0	sep.1.3.R	3	3_Gen2_Mut0_ID0	Furrowed	1	3	r	r3	Gen3_r3	0.424789907	0.065181018	4181	0.01249991	11.31370848	0.163080505	0.076648708	0.003649938	0.004439134	0.379298693	0.062286829	0.481030732	0.069733001	0.269332836	0.047880397	0.095817708	0.009020877	0.424789907	0.065181018	-3.390201191	0.308309409	-6.724794751	0.395014458	-15.5772894	0.918603048	17.3205027	0.680610768	0	0	0	22.91108899	11.62366608	11.83596533	10.24986552	13.14064999	8.010061101	0	0	0	0.026294595	13.9716981
Gen2_Mut0_ID0	sep.1.1.G	4	4_Gen2_Mut0_ID0	Furrowed	1	1	g	g1	Gen4_g1	0.424789907	0.065181018	4181	0.01249991	11.31370848	0.163080505	0.076648708	0.003649938	0.004439134	0.379298693	0.062286829	0.481030732	0.069733001	0.269332836	0.047880397	0.095817708	0.009020877	0.424789907	0.065181018	-3.390201191	0.308309409	-6.724794751	0.395014458	-15.5772894	0.918603048	17.3205027	0.680610768	0	0	0	22.91108899	11.62366608	11.83596533	10.24986552	13.14064999	8.010061101	0	0	0	0.026294595	13.9716981
Gen0_Mut0_ID5	sep.1.4.B	0	0_Gen0_Mut0_ID5	Furrowed	1	4	b	b4	Gen0_b4	0.402540193	0.081801861	4347	0.014447987	31.99999993	0.147446156	0.097988223	0.004666106	0.005099936	0.581765597	0.03816429	0.355542591	0.109791719	0.232663519	0.140758185	0.12781018	0.0308316	0.402540193	0.081801861	7.443883742	4.062691502	-11.19717126	4.86628271	-12.22171662	0.580261714	18.98047723	3.227357765	0	0	0	22.02942062	7.79728416	9.200036156	9.711867916	12.60265239	7.472063502	0	0	0	0.026567795	5.093624611
Gen0_Mut0_ID5	sep.1.6.B	1	1_Gen0_Mut0_ID5	Furrowed	1	6	b	b6	Gen1_b6	0.402540193	0.081801861	4347	0.014447987	31.99999993	0.147446156	0.097988223	0.004666106	0.005099936	0.581765597	0.03816429	0.355542591	0.109791719	0.232663519	0.140758185	0.12781018	0.0308316	0.402540193	0.081801861	7.443883742	4.062691502	-11.19717126	4.86628271	-12.22171662	0.580261714	18.98047723	3.227357765	0	0	0	22.02942062	7.79728416	9.200036156	9.711867916	12.60265239	7.472063502	0	0	0	0.026567795	5.093624611
Gen2_Mut0_IDR1	sep.1.3.G	3	3_Gen2_Mut0_IDR1	Furrowed	1	3	g	g3	Gen3_g3	0.402540193	0.081801861	4347	0.014447987	31.99999993	0.147446156	0.097988223	0.004666106	0.005099936	0.581765597	0.03816429	0.355542591	0.109791719	0.232663519	0.140758185	0.12781018	0.0308316	0.402540193	0.081801861	7.443883742	4.062691502	-11.19717126	4.86628271	-12.22171662	0.580261714	18.98047723	3.227357765	0	0	0	22.02942062	7.79728416	9.200036156	9.711867916	12.60265239	7.472063502	0	0	0	0.026567795	5.093624611
Gen2_Mut0_IDR1	sep.1.6.R	2	2_Gen2_Mut0_IDR1	Furrowed	1	6	r	r6	Gen2_r6	0.402540193	0.081801861	4347	0.014447987	31.99999993	0.147446156	0.097988223	0.004666106	0.005099936	0.581765597	0.03816429	0.355542591	0.109791719	0.232663519	0.140758185	0.12781018	0.0308316	0.402540193	0.081801861	7.443883742	4.062691502	-11.19717126	4.86628271	-12.22171662	0.580261714	18.98047723	3.227357765	0	0	0	22.02942062	7.79728416	9.200036156	9.711867916	12.60265239	7.472063502	0	0	0	0.026567795	5.093624611
Gen4_Mut0_IDR0	sep.1.6.G	4	4_Gen4_Mut0_IDR0	Furrowed	1	6	g	g6	Gen4_g6	0.402540193	0.081801861	4347	0.014447987	31.99999993	0.147446156	0.097988223	0.004666106	0.005099936	0.581765597	0.03816429	0.355542591	0.109791719	0.232663519	0.140758185	0.12781018	0.0308316	0.402540193	0.081801861	7.443883742	4.062691502	-11.19717126	4.86628271	-12.22171662	0.580261714	18.98047723	3.227357765	0	0	0	22.02942062	7.79728416	9.200036156	9.711867916	12.60265239	7.472063502	0	0	0	0.026567795	5.093624611
Gen1_Mut0_ID11	sep.1.6.R	1	1_Gen1_Mut0_ID11	Furrowed	1	6	r	r6	Gen1_r6	0.320479022	0.039255859	4092	0.005104436	5.656854245	0.102927571	0.049592506	0.002361548	0.002192049	0.502860672	0.06600053	0.252975325	0.029619656	0.219229009	0.023249049	0.121181777	0.005973915	0.320479022	0.039255859	9.670541024	0.411564758	-7.033655756	0.49667414	-10.8027931	0.914131073	16.12634352	0.940572651	0	0	0	18.92731344	7.106261927	8.150258416	7.432086616	10.32287109	5.192282201	0	0	0	0.026729943	13.38743325
Gen1_Mut0_ID11	sep.1.4.B	2	2_Gen1_Mut0_ID11	Furrowed	1	4	b	b4	Gen2_b4	0.320479022	0.039255859	4092	0.005104436	5.656854245	0.102927571	0.049592506	0.002361548	0.002192049	0.502860672	0.06600053	0.252975325	0.029619656	0.219229009	0.023249049	0.121181777	0.005973915	0.320479022	0.039255859	9.670541024	0.411564758	-7.033655756	0.49667414	-10.8027931	0.914131073	16.12634352	0.940572651	0	0	0	18.92731344	7.106261927	8.150258416	7.432086616	10.32287109	5.192282201	0	0	0	0.026729943	13.38743325
Gen1_Mut0_ID11	sep.1.6.R	3	3_Gen1_Mut0_ID11	Furrowed	1	6	r	r6	Gen3_r6	0.320479022	0.039255859	4092	0.005104436	5.656854245	0.102927571	0.049592506	0.002361548	0.002192049	0.502860672	0.06600053	0.252975325	0.029619656	0.219229009	0.023249049	0.121181777	0.005973915	0.320479022	0.039255859	9.670541024	0.411564758	-7.033655756	0.49667414	-10.8027931	0.914131073	16.12634352	0.940572651	0	0	0	18.92731344	7.106261927	8.150258416	7.432086616	10.32287109	5.192282201	0	0	0	0.026729943	13.38743325
Gen1_Mut0_ID11	sep.1.4.B	4	4_Gen1_Mut0_ID11	Furrowed	1	4	b	b4	Gen4_b4	0.320479022	0.039255859	4092	0.005104436	5.656854245	0.102927571	0.049592506	0.002361548	0.002192049	0.502860672	0.06600053	0.252975325	0.029619656	0.219229009	0.023249049	0.121181777	0.005973915	0.320479022	0.039255859	9.670541024	0.411564758	-7.033655756	0.49667414	-10.8027931	0.914131073	16.12634352	0.940572651	0	0	0	18.92731344	7.106261927	8.150258416	7.432086616	10.32287109	5.192282201	0	0	0	0.026729943	13.38743325
Gen5_Mut0_IDR0	sep.1.2.Y	5	5_Gen5_Mut0_IDR0	Furrowed	1	2	y	y2	Gen5_y2	0.320479022	0.039255859	4092	0.005104436	5.656854245	0.102927571	0.049592506	0.002361548	0.002192049	0.502860672	0.06600053	0.252975325	0.029619656	0.219229009	0.023249049	0.121181777	0.005973915	0.320479022	0.039255859	9.670541024	0.411564758	-7.033655756	0.49667414	-10.8027931	0.914131073	16.12634352	0.940572651	0	0	0	18.92731344	7.106261927	8.150258416	7.432086616	10.32287109	5.192282201	0	0	0	0.026729943	13.38743325
Gen5_Mut0_IDR0	sep.1.2.G	6	6_Gen5_Mut0_IDR0	Furrowed	1	2	g	g2	Gen6_g2	0.320479022	0.039255859	4092	0.005104436	5.656854245	0.102927571	0.049592506	0.002361548	0.002192049	0.502860672	0.06600053	0.252975325	0.029619656	0.219229009	0.023249049	0.121181777	0.005973915	0.320479022	0.039255859	9.670541024	0.411564758	-7.033655756	0.49667414	-10.8027931	0.914131073	16.12634352	0.940572651	0	0	0	18.92731344	7.106261927	8.150258416	7.432086616	10.32287109	5.192282201	0	0	0	0.026729943	13.38743325
Gen7_Mut0_IDR0	sep.1.4.R	7	7_Gen7_Mut0_IDR0	Furrowed	1	4	r	r4	Gen7_r4	0.320479022	0.039255859	4092	0.005104436	5.656854245	0.102927571	0.049592506	0.002361548	0.002192049	0.502860672	0.06600053	0.252975325	0.029619656	0.219229009	0.023249049	0.121181777	0.005973915	0.320479022	0.039255859	9.670541024	0.411564758	-7.033655756	0.49667414	-10.8027931	0.914131073	16.12634352	0.940572651	0	0	0	18.92731344	7.106261927	8.150258416	7.432086616	10.32287109	5.192282201	0	0	0	0.026729943	13.38743325
Gen5_Mut0_ID10	sep.1.6.Y	5	5_Gen5_Mut0_ID10	Furrowed	1	6	y	y6	Gen5_y6	0.378806713	0.084957771	4160	0.014182742	22.62741696	0.134823074	0.105195214	0.005009296	0.005237925	0.540765709	0.110772276	0.321994307	0.07256134	0.266955248	0.0763925	0.123539765	0.021154685	0.378806713	0.084957771	7.389896879	0.888310625	-6.885011762	2.184985359	-12.29329769	1.640058395	16.07192361	1.756191323	2.14E-06	4.32E-06	0	19.44066557	6.670583622	7.700416589	9.104179243	11.99496372	6.864374828	0	0	0	0.026858785	4.284872776
Gen9_Mut0_ID7	sep.1.6.B	9	9_Gen9_Mut0_ID7	Furrowed	1	6	b	b6	Gen9_b6	0.420629206	0.083735425	4270	0.01590549	11.31370848	0.154644373	0.102852042	0.004897716	0.005405605	0.442521831	0.121011644	0.446833463	0.089125922	0.261597943	0.056755365	0.111427791	0.015368529	0.420629206	0.083735425	-0.446470906	3.869838044	-7.564991661	0.508737534	-13.98567747	1.169382054	16.40034515	0.808991824	0	0	0	21.2556299	8.630227772	9.098322266	10.15143541	13.04221989	7.911630997	0	0	0	0.027273718	11.07487383
Gen1_Mut0_ID8	sep.1.1.G	1	1_Gen1_Mut0_ID8	Furrowed	1	1	g	g1	Gen1_g1	0.505707984	0.086116397	4097	0.012781465	15.99999998	0.128900908	0.099157292	0.004721776	0.005080784	0.486673091	0.06641794	0.526920226	0.097208003	0.429028073	0.086203261	0.150130131	0.019467812	0.505707984	0.086116397	-0.945275652	1.803486359	-2.509215586	0.878117191	-13.27283348	1.047950547	13.70776061	0.758854602	0	0	0	18.54578665	9.483078648	9.265557341	11.99351237	14.88429685	9.753707959	0	0	0	0.027612641	7.423606949
Gen2_Mut0_ID9	sep.1.5.Y	2	2_Gen2_Mut0_ID9	Furrowed	1	5	y	y5	Gen2_y5	0.321372285	0.039319447	4071	0.006676131	7.999999992	0.14278198	0.046757519	0.002226549	0.002522806	0.311165061	0.038914126	0.364212911	0.044626813	0.173899587	0.026914497	0.094974364	0.003827236	0.321372285	0.039319447	-2.2310368	0.932978621	-9.613090736	1.334873715	-12.36698995	1.067771126	15.90533608	1.069385471	0	0	0	21.56730066	8.838538133	9.269539725	7.459920588	10.35070506	5.220116174	0	0	0	0.027644751	9.6965121
Gen2_Mut0_ID9	sep.1.3.B	3	3_Gen2_Mut0_ID9	Furrowed	1	3	b	b3	Gen3_b3	0.321372285	0.039319447	4071	0.006676131	7.999999992	0.14278198	0.046757519	0.002226549	0.002522806	0.311165061	0.038914126	0.364212911	0.044626813	0.173899587	0.026914497	0.094974364	0.003827236	0.321372285	0.039319447	-2.2310368	0.932978621	-9.613090736	1.334873715	-12.36698995	1.067771126	15.90533608	1.069385471	0	0	0	21.56730066	8.838538133	9.269539725	7.459920588	10.35070506	5.220116174	0	0	0	0.027644751	9.6965121
Gen11_Mut0_ID3	sep.1.3.B	11	11_Gen11_Mut0_ID3	Furrowed	1	3	b	b3	Gen11_b3	0.383574369	0.079810867	4143	0.01432672	11.31370848	0.146149003	0.098028171	0.004668008	0.00515354	0.350934939	0.072864441	0.410751182	0.092836752	0.310902876	0.058565435	0.118552938	0.01235915	0.383574369	0.079810867	-2.167147244	1.766684592	-2.80047245	1.386496708	-12.49717043	1.621816034	13.16275996	1.770008785	0	0	0	18.29345792	9.540851015	9.20706794	9.229253651	12.12003813	6.989449237	0	0	0	0.027750599	15.8249697
Gen0_Mut0_ID0	sep.1.1.G	0	0_Gen0_Mut0_ID0	Furrowed	1	1	g	g1	Gen0_g1	0.226021999	0.039576659	4215	0.00737674	22.62741696	0.157427767	0.046857937	0.00223133	0.002474117	0.360722455	0.116103297	0.17504948	0.016447353	0.169401622	0.019165238	0.133375538	0.010461508	0.226021999	0.039576659	9.38800027	4.216607698	-5.333637708	3.917365726	-5.787944696	1.904308969	12.48974394	5.553320202	0	0	0	14.21352187	5.765461243	6.140570355	3.940241766	6.831026242	1.700437351	0	0	0	0.028177757	18.69620253
Gen6_Mut0_ID4	sep.1.3.G	6	6_Gen6_Mut0_ID4	Furrowed	1	3	g	g3	Gen6_g3	0.260884097	0.036982712	4197	0.005648137	11.31370848	0.119262952	0.047358687	0.002255176	0.002191431	0.378577186	0.087661887	0.207258353	0.023608951	0.231051271	0.055746468	0.119855817	0.020914093	0.260884097	0.036982712	8.177269415	3.870887155	-3.01957138	2.135235486	-9.056631909	0.656168818	13.2783557	1.28941494	0.000749605	0.00119678	0.000302431	15.02132567	6.372210039	6.593512563	5.374680773	8.265465249	3.134876358	0	0	0	0.028232386	23.24028905
Gen13_Mut0_ID11	sep.1.2.Y	14	14_Gen13_Mut0_ID11	Furrowed	1	2	y	y2	Gen14_y2	0.216167314	0.085130073	4165	0.012806537	15.99999998	0.120069792	0.106659109	0.005079005	0.005087837	0.212015931	0.087930565	0.235276365	0.097049366	0.154661855	0.029819254	0.109792587	0.003546278	0.216167314	0.085130073	-1.466572502	0.29761183	-4.339675574	3.273106272	-6.23149453	3.849237608	7.861256828	4.861454021	0	0	0	13.65365042	6.095410974	5.069026152	3.49444551	6.385229987	1.254641096	0	0	0	0.028971086	14.22146512
Gen13_Mut0_ID11	sep.1.3.G	15	15_Gen13_Mut0_ID11	Furrowed	1	3	g	g3	Gen15_g3	0.216167314	0.085130073	4165	0.012806537	15.99999998	0.120069792	0.106659109	0.005079005	0.005087837	0.212015931	0.087930565	0.235276365	0.097049366	0.154661855	0.029819254	0.109792587	0.003546278	0.216167314	0.085130073	-1.466572502	0.29761183	-4.339675574	3.273106272	-6.23149453	3.849237608	7.861256828	4.861454021	0	0	0	13.65365042	6.095410974	5.069026152	3.49444551	6.385229987	1.254641096	0	0	0	0.028971086	14.22146512
Gen13_Mut0_ID11	sep.1.6.R	13	13_Gen13_Mut0_ID11	Furrowed	1	6	r	r6	Gen13_r6	0.216167314	0.085130073	4165	0.012806537	15.99999998	0.120069792	0.106659109	0.005079005	0.005087837	0.212015931	0.087930565	0.235276365	0.097049366	0.154661855	0.029819254	0.109792587	0.003546278	0.216167314	0.085130073	-1.466572502	0.29761183	-4.339675574	3.273106272	-6.23149453	3.849237608	7.861256828	4.861454021	0	0	0	13.65365042	6.095410974	5.069026152	3.49444551	6.385229987	1.254641096	0	0	0	0.028971086	14.22146512
Gen16_Mut0_IDR3	sep.1.2.G	16	16_Gen16_Mut0_IDR3	Furrowed	1	2	g	g2	Gen16_g2	0.216167314	0.085130073	4165	0.012806537	15.99999998	0.120069792	0.106659109	0.005079005	0.005087837	0.212015931	0.087930565	0.235276365	0.097049366	0.154661855	0.029819254	0.109792587	0.003546278	0.216167314	0.085130073	-1.466572502	0.29761183	-4.339675574	3.273106272	-6.23149453	3.849237608	7.861256828	4.861454021	0	0	0	13.65365042	6.095410974	5.069026152	3.49444551	6.385229987	1.254641096	0	0	0	0.028971086	14.22146512
Gen10_Mut0_ID3	sep.1.4.G	11	11_Gen10_Mut0_ID3	Furrowed	1	4	g	g4	Gen11_g4	0.131750994	0.06386798	4066	0.010755402	45.25483389	0.143612276	0.074891937	0.003566283	0.003797336	0.109860614	0.05029227	0.142828172	0.065736381	0.130834238	0.066205146	0.083511776	0.009636859	0.131750994	0.06386798	-3.715117614	0.385513867	0.307698456	0.763899134	-3.616460142	3.994990395	6.096764219	2.548456474	0	0	0	10.82827056	11.06820306	9.713156145	1.456944267	1.43384021	3.696748681	0	0	0	0.029163198	27.64272382
Gen10_Mut0_ID3	sep.1.2.B	12	12_Gen10_Mut0_ID3	Furrowed	1	2	b	b2	Gen12_b2	0.131750994	0.06386798	4066	0.010755402	45.25483389	0.143612276	0.074891937	0.003566283	0.003797336	0.109860614	0.05029227	0.142828172	0.065736381	0.130834238	0.066205146	0.083511776	0.009636859	0.131750994	0.06386798	-3.715117614	0.385513867	0.307698456	0.763899134	-3.616460142	3.994990395	6.096764219	2.548456474	0	0	0	10.82827056	11.06820306	9.713156145	1.456944267	1.43384021	3.696748681	0	0	0	0.029163198	27.64272382
Gen10_Mut0_ID3	sep.1.6.B	10	10_Gen10_Mut0_ID3	Furrowed	1	6	b	b6	Gen10_b6	0.131750994	0.06386798	4066	0.010755402	45.25483389	0.143612276	0.074891937	0.003566283	0.003797336	0.109860614	0.05029227	0.142828172	0.065736381	0.130834238	0.066205146	0.083511776	0.009636859	0.131750994	0.06386798	-3.715117614	0.385513867	0.307698456	0.763899134	-3.616460142	3.994990395	6.096764219	2.548456474	0	0	0	10.82827056	11.06820306	9.713156145	1.456944267	1.43384021	3.696748681	0	0	0	0.029163198	27.64272382
Gen13_Mut0_IDR1	sep.1.6.R	15	15_Gen13_Mut0_IDR1	Furrowed	1	6	r	r6	Gen15_r6	0.131750994	0.06386798	4066	0.010755402	45.25483389	0.143612276	0.074891937	0.003566283	0.003797336	0.109860614	0.05029227	0.142828172	0.065736381	0.130834238	0.066205146	0.083511776	0.009636859	0.131750994	0.06386798	-3.715117614	0.385513867	0.307698456	0.763899134	-3.616460142	3.994990395	6.096764219	2.548456474	0	0	0	10.82827056	11.06820306	9.713156145	1.456944267	1.43384021	3.696748681	0	0	0	0.029163198	27.64272382
Gen13_Mut0_IDR1	sep.1.5.G	14	14_Gen13_Mut0_IDR1	Furrowed	1	5	g	g5	Gen14_g5	0.131750994	0.06386798	4066	0.010755402	45.25483389	0.143612276	0.074891937	0.003566283	0.003797336	0.109860614	0.05029227	0.142828172	0.065736381	0.130834238	0.066205146	0.083511776	0.009636859	0.131750994	0.06386798	-3.715117614	0.385513867	0.307698456	0.763899134	-3.616460142	3.994990395	6.096764219	2.548456474	0	0	0	10.82827056	11.06820306	9.713156145	1.456944267	1.43384021	3.696748681	0	0	0	0.029163198	27.64272382
Gen13_Mut0_IDR1	sep.1.4.B	13	13_Gen13_Mut0_IDR1	Furrowed	1	4	b	b4	Gen13_b4	0.131750994	0.06386798	4066	0.010755402	45.25483389	0.143612276	0.074891937	0.003566283	0.003797336	0.109860614	0.05029227	0.142828172	0.065736381	0.130834238	0.066205146	0.083511776	0.009636859	0.131750994	0.06386798	-3.715117614	0.385513867	0.307698456	0.763899134	-3.616460142	3.994990395	6.096764219	2.548456474	0	0	0	10.82827056	11.06820306	9.713156145	1.456944267	1.43384021	3.696748681	0	0	0	0.029163198	27.64272382
Gen6_Mut0_ID8	sep.1.5.R	6	6_Gen6_Mut0_ID8	Furrowed	1	5	r	r5	Gen6_r5	0.254595192	0.068466058	4180	0.011990959	45.25483389	0.147313136	0.08139776	0.003876084	0.004134882	0.388664022	0.120027817	0.20306302	0.052458491	0.186431033	0.028356731	0.105019874	0.007361834	0.254595192	0.068466058	8.91438895	1.011333799	-5.47520678	2.361547211	-9.626695432	2.302647347	14.32279372	2.97929969	0	0	0	16.92137533	6.042446005	6.810867018	5.130666428	8.021450904	2.890862013	0	0	0	0.029232351	13.83521121
Gen6_Mut0_ID6	sep.1.1.B	6	6_Gen6_Mut0_ID6	Furrowed	1	1	b	b1	Gen6_b1	0.276240203	0.038702115	4078	0.00743881	11.31370848	0.165743769	0.044881385	0.002137209	0.002618196	0.435985503	0.058336088	0.218979435	0.031175063	0.183118973	0.026315899	0.109224417	0.006889863	0.276240203	0.038702115	9.734270031	0.174662876	-7.60413163	0.184033006	-10.22773873	0.854582297	16.0545659	0.480554079	0	0	0	18.8478562	6.852199861	7.956499352	5.946626293	8.83741077	3.706821879	0	0	0	0.0294642	14.80021913
Gen6_Mut0_ID5	sep.1.3.Y	6	6_Gen6_Mut0_ID5	Furrowed	1	3	y	y3	Gen6_y3	0.34399853	0.082136143	4218	0.014759241	11.31370848	0.148862298	0.099146937	0.004721283	0.005256661	0.345871873	0.077673039	0.370624062	0.090900232	0.219924091	0.054240705	0.095177214	0.010422374	0.34399853	0.082136143	-0.8935259	0.960195084	-7.086511719	0.981350819	-13.4155969	1.649650867	15.26784816	1.579227914	0	0	0	20.62549098	8.383363563	8.724783404	8.140292255	11.03107673	5.90048784	0	0	0	0.029607897	10.52238097
Gen12_Mut0_ID11	sep.1.1.R	13	13_Gen12_Mut0_ID11	Furrowed	1	1	r	r1	Gen13_r1	0.109723293	0.042631322	4128	0.006403248	45.25483389	0.126621242	0.050570096	0.0024081	0.002446552	0.090914966	0.031971885	0.122113355	0.044668812	0.104257655	0.044080058	0.079052	0.007571554	0.109723293	0.042631322	-4.106149803	0.251276097	-0.448642135	0.821354871	-2.583337106	3.023777943	5.492436493	1.856867273	0	0	0	10.71630198	11.1897769	9.827272403	3.286464803	0.395680326	5.526269217	0	0	0	0.030072543	23.7081784
Gen12_Mut0_ID11	sep.1.3.Y	12	12_Gen12_Mut0_ID11	Furrowed	1	3	y	y3	Gen12_y3	0.109723293	0.042631322	4128	0.006403248	45.25483389	0.126621242	0.050570096	0.0024081	0.002446552	0.090914966	0.031971885	0.122113355	0.044668812	0.104257655	0.044080058	0.079052	0.007571554	0.109723293	0.042631322	-4.106149803	0.251276097	-0.448642135	0.821354871	-2.583337106	3.023777943	5.492436493	1.856867273	0	0	0	10.71630198	11.1897769	9.827272403	3.286464803	0.395680326	5.526269217	0	0	0	0.030072543	23.7081784
Gen14_Mut0_ID0	sep.1.5.R	14	14_Gen14_Mut0_ID0	Furrowed	1	5	r	r5	Gen14_r5	0.274754056	0.085519036	4345	0.013701259	11.31370848	0.12694732	0.107928697	0.005139462	0.005109608	0.297467845	0.09692693	0.296156064	0.093356359	0.154353202	0.03171891	0.107823362	0.004543019	0.274754056	0.085519036	-0.006895692	0.855663856	-8.983966212	2.370010038	-9.108345965	3.003646649	12.87265305	3.652259545	3.00E-05	6.01E-05	0	18.28121719	5.065990075	5.498887861	5.89268197	8.783466447	3.652877556	0	0	0	0.030081564	13.72953451
Gen9_Mut0_ID0	sep.1.5.R	9	9_Gen9_Mut0_ID0	Furrowed	1	5	r	r5	Gen9_r5	0.230645911	0.037293798	4230	0.006051678	15.99999998	0.136912028	0.044201213	0.00210482	0.002322192	0.253919023	0.044098405	0.239937857	0.037720776	0.151657948	0.020041656	0.101947137	0.003179023	0.230645911	0.037293798	0.763473407	0.669054545	-6.981512918	0.554500635	-8.497423443	1.519769911	11.06298415	1.485127457	0.000280217	0.000473298	8.71E-05	16.35667377	3.727829739	3.790646641	4.14275523	7.033539707	1.902950816	0	0	0	0.030304139	8.905867349
Gen8_Mut0_ID0	sep.1.6.B	8	8_Gen8_Mut0_ID0	Furrowed	1	6	b	b6	Gen8_b6	0.130696071	0.036061592	4082	0.005538018	22.62741696	0.122973993	0.045034057	0.002144479	0.002202322	0.115967058	0.033199071	0.146458779	0.042385097	0.107958859	0.014694342	0.091101138	0.002904848	0.130696071	0.036061592	-3.286683835	0.294772627	-2.314553272	2.232285808	-3.195627743	2.594647307	5.594711613	2.621385841	0	0	0	11.37957222	9.31723332	8.007125293	1.537335997	1.35344848	3.777140411	0	0	0	0.030673372	18.40078974
Gen7_Mut0_ID0	sep.1.4.G	7	7_Gen7_Mut0_ID0	Furrowed	1	4	g	g4	Gen7_g4	0.133822134	0.036775552	4131	0.005930553	31.99999993	0.130308498	0.045511633	0.002167221	0.002241505	0.116987903	0.02629018	0.151422065	0.048068736	0.108287963	0.01141183	0.091966318	0.003176439	0.133822134	0.036775552	-3.302666981	1.367668685	-2.544847088	2.270179401	-3.288516406	2.597495451	5.463131861	3.481838898	0	0	0	11.56628794	9.179968761	7.885274443	1.300965986	1.58981849	3.540770401	0	0	0	0.030740803	16.0512278
Gen7_Mut0_ID0	sep.1.2.G	8	8_Gen7_Mut0_ID0	Furrowed	1	2	g	g2	Gen8_g2	0.133822134	0.036775552	4131	0.005930553	31.99999993	0.130308498	0.045511633	0.002167221	0.002241505	0.116987903	0.02629018	0.151422065	0.048068736	0.108287963	0.01141183	0.091966318	0.003176439	0.133822134	0.036775552	-3.302666981	1.367668685	-2.544847088	2.270179401	-3.288516406	2.597495451	5.463131861	3.481838898	0	0	0	11.56628794	9.179968761	7.885274443	1.300965986	1.58981849	3.540770401	0	0	0	0.030740803	16.0512278
Gen9_Mut0_IDR1	sep.1.1.B	14	14_Gen9_Mut0_IDR1	Furrowed	1	1	b	b1	Gen14_b1	0.133822134	0.036775552	4131	0.005930553	31.99999993	0.130308498	0.045511633	0.002167221	0.002241505	0.116987903	0.02629018	0.151422065	0.048068736	0.108287963	0.01141183	0.091966318	0.003176439	0.133822134	0.036775552	-3.302666981	1.367668685	-2.544847088	2.270179401	-3.288516406	2.597495451	5.463131861	3.481838898	0	0	0	11.56628794	9.179968761	7.885274443	1.300965986	1.58981849	3.540770401	0	0	0	0.030740803	16.0512278
Gen9_Mut0_IDR1	sep.1.1.G	12	12_Gen9_Mut0_IDR1	Furrowed	1	1	g	g1	Gen12_g1	0.133822134	0.036775552	4131	0.005930553	31.99999993	0.130308498	0.045511633	0.002167221	0.002241505	0.116987903	0.02629018	0.151422065	0.048068736	0.108287963	0.01141183	0.091966318	0.003176439	0.133822134	0.036775552	-3.302666981	1.367668685	-2.544847088	2.270179401	-3.288516406	2.597495451	5.463131861	3.481838898	0	0	0	11.56628794	9.179968761	7.885274443	1.300965986	1.58981849	3.540770401	0	0	0	0.030740803	16.0512278
Gen9_Mut0_IDR1	sep.1.6.Y	9	9_Gen9_Mut0_IDR1	Furrowed	1	6	y	y6	Gen9_y6	0.133822134	0.036775552	4131	0.005930553	31.99999993	0.130308498	0.045511633	0.002167221	0.002241505	0.116987903	0.02629018	0.151422065	0.048068736	0.108287963	0.01141183	0.091966318	0.003176439	0.133822134	0.036775552	-3.302666981	1.367668685	-2.544847088	2.270179401	-3.288516406	2.597495451	5.463131861	3.481838898	0	0	0	11.56628794	9.179968761	7.885274443	1.300965986	1.58981849	3.540770401	0	0	0	0.030740803	16.0512278
Gen9_Mut0_IDR1	sep.1.3.R	16	16_Gen9_Mut0_IDR1	Furrowed	1	3	r	r3	Gen16_r3	0.133822134	0.036775552	4131	0.005930553	31.99999993	0.130308498	0.045511633	0.002167221	0.002241505	0.116987903	0.02629018	0.151422065	0.048068736	0.108287963	0.01141183	0.091966318	0.003176439	0.133822134	0.036775552	-3.302666981	1.367668685	-2.544847088	2.270179401	-3.288516406	2.597495451	5.463131861	3.481838898	0	0	0	11.56628794	9.179968761	7.885274443	1.300965986	1.58981849	3.540770401	0	0	0	0.030740803	16.0512278
Gen9_Mut0_IDR1	sep.1.1.G	13	13_Gen9_Mut0_IDR1	Furrowed	1	1	g	g1	Gen13_g1	0.133822134	0.036775552	4131	0.005930553	31.99999993	0.130308498	0.045511633	0.002167221	0.002241505	0.116987903	0.02629018	0.151422065	0.048068736	0.108287963	0.01141183	0.091966318	0.003176439	0.133822134	0.036775552	-3.302666981	1.367668685	-2.544847088	2.270179401	-3.288516406	2.597495451	5.463131861	3.481838898	0	0	0	11.56628794	9.179968761	7.885274443	1.300965986	1.58981849	3.540770401	0	0	0	0.030740803	16.0512278
Gen9_Mut0_IDR1	sep.1.1.R	10	10_Gen9_Mut0_IDR1	Furrowed	1	1	r	r1	Gen10_r1	0.133822134	0.036775552	4131	0.005930553	31.99999993	0.130308498	0.045511633	0.002167221	0.002241505	0.116987903	0.02629018	0.151422065	0.048068736	0.108287963	0.01141183	0.091966318	0.003176439	0.133822134	0.036775552	-3.302666981	1.367668685	-2.544847088	2.270179401	-3.288516406	2.597495451	5.463131861	3.481838898	0	0	0	11.56628794	9.179968761	7.885274443	1.300965986	1.58981849	3.540770401	0	0	0	0.030740803	16.0512278
Gen9_Mut0_IDR1	sep.1.6.Y	15	15_Gen9_Mut0_IDR1	Furrowed	1	6	y	y6	Gen15_y6	0.133822134	0.036775552	4131	0.005930553	31.99999993	0.130308498	0.045511633	0.002167221	0.002241505	0.116987903	0.02629018	0.151422065	0.048068736	0.108287963	0.01141183	0.091966318	0.003176439	0.133822134	0.036775552	-3.302666981	1.367668685	-2.544847088	2.270179401	-3.288516406	2.597495451	5.463131861	3.481838898	0	0	0	11.56628794	9.179968761	7.885274443	1.300965986	1.58981849	3.540770401	0	0	0	0.030740803	16.0512278
Gen9_Mut0_IDR1	sep.1.3.R	11	11_Gen9_Mut0_IDR1	Furrowed	1	3	r	r3	Gen11_r3	0.133822134	0.036775552	4131	0.005930553	31.99999993	0.130308498	0.045511633	0.002167221	0.002241505	0.116987903	0.02629018	0.151422065	0.048068736	0.108287963	0.01141183	0.091966318	0.003176439	0.133822134	0.036775552	-3.302666981	1.367668685	-2.544847088	2.270179401	-3.288516406	2.597495451	5.463131861	3.481838898	0	0	0	11.56628794	9.179968761	7.885274443	1.300965986	1.58981849	3.540770401	0	0	0	0.030740803	16.0512278
Gen3_Mut0_ID9	sep.1.5.R	3	3_Gen3_Mut0_ID9	Furrowed	1	5	r	r5	Gen3_r5	0.380314964	0.088328457	4260	0.016251624	11.31370848	0.15369648	0.105738424	0.005035163	0.005616345	0.353893363	0.091593693	0.422838092	0.093654415	0.250151027	0.066849119	0.103140804	0.014540566	0.380314964	0.088328457	-2.632235229	1.557565794	-6.393769408	0.931935994	-13.5310807	1.539532458	15.30965019	1.475656945	0	0	0	20.82620292	9.605322745	9.720887231	9.143916034	12.03470051	6.904111619	0	0	0	0.030948277	11.86654138
Gen0_Mut0_ID15	sep.1.5.G	0	0_Gen0_Mut0_ID15	Furrowed	1	5	g	g5	Gen0_g5	0.166592279	0.090062109	4403	0.015336339	31.99999993	0.140305173	0.109307013	0.005205096	0.005610063	0.159107089	0.112250256	0.178551736	0.083386592	0.138468666	0.06625054	0.100416026	0.017787622	0.166592279	0.090062109	-2.648574681	2.065481399	-2.319067115	1.005026058	-4.308936411	2.824927106	6.101423828	2.643418347	0	0	0	11.72856351	8.463966311	7.174248916	0.889412255	3.780196731	1.35039216	0	0	0	0.031244513	18.64448208
Gen0_Mut0_ID15	sep.1.2.G	1	1_Gen0_Mut0_ID15	Furrowed	1	2	g	g2	Gen1_g2	0.166592279	0.090062109	4403	0.015336339	31.99999993	0.140305173	0.109307013	0.005205096	0.005610063	0.159107089	0.112250256	0.178551736	0.083386592	0.138468666	0.06625054	0.100416026	0.017787622	0.166592279	0.090062109	-2.648574681	2.065481399	-2.319067115	1.005026058	-4.308936411	2.824927106	6.101423828	2.643418347	0	0	0	11.72856351	8.463966311	7.174248916	0.889412255	3.780196731	1.35039216	0	0	0	0.031244513	18.64448208
Gen10_Mut0_ID5	sep.1.3.G	10	10_Gen10_Mut0_ID5	Furrowed	1	3	g	g3	Gen10_g3	0.190262635	0.036732915	4078	0.006438508	22.62741696	0.144961975	0.044415148	0.002115007	0.002265227	0.167495599	0.011688481	0.214596149	0.049235192	0.147089772	0.032363431	0.111853822	0.004815993	0.190262635	0.036732915	-3.185682505	2.276330701	-3.795947377	1.082055834	-5.088355069	1.672976484	7.500978998	1.826036986	0	0	0	13.31502182	8.009547409	6.895100557	2.217972485	5.108756962	0.021831929	0	0	0	0.031300237	21.70089465
Gen0_Mut0_ID12	sep.1.4.Y	0	0_Gen0_Mut0_ID12	Furrowed	1	4	y	y4	Gen0_y4	0.193700023	0.036230968	4232	0.005634013	15.99999998	0.129001356	0.043674063	0.002079717	0.002211477	0.250797931	0.046512245	0.164884309	0.03310834	0.194630361	0.035724693	0.133805522	0.008954848	0.193700023	0.036230968	5.910206194	1.50037132	-0.655125193	1.593606174	-4.465673331	1.848513602	7.803676722	1.615849277	0	0	0	9.431950629	7.057867915	6.148691658	2.397025305	5.287809782	0.157220891	0	0	0	0.031310328	17.35059948
Gen14_Mut0_ID1	sep.1.4.Y	14	14_Gen14_Mut0_ID1	Furrowed	1	4	y	y4	Gen14_y4	0.255261222	0.089944045	4220	0.012906211	31.99999993	0.116517928	0.110765881	0.005274566	0.005182084	0.303072279	0.132495487	0.251013384	0.079732507	0.184504096	0.042174858	0.131766555	0.008792253	0.255261222	0.089944045	1.741810809	2.534743504	-4.927223478	2.877593173	-6.409747538	3.690306881	8.711561704	4.563666022	0.011925129	0.013362364	0.010182068	13.31555623	3.107430991	1.996411757	5.156792622	8.047577098	2.916988207	1	1	1	0.031526401	3.937751037
Gen11_Mut0_IDR0	sep.1.4.Y	11	11_Gen11_Mut0_IDR0	Furrowed	1	4	y	y4	Gen11_y4	0.304582139	0.035143469	4042	0.006074052	7.999999992	0.141936459	0.042794161	0.002037817	0.002208346	0.457650103	0.064637093	0.25212897	0.023765065	0.211077888	0.020070399	0.139535898	0.00593748	0.304582139	0.035143469	8.322323658	0.875421332	-6.858461919	0.507346104	-8.665396501	0.989133844	13.83873362	1.37121757	0	0	0	16.82117314	4.844827081	5.833681908	6.923326425	9.814110902	4.683522011	0	0	0	0.031823683	10.83251995
Gen4_Mut0_ID11	sep.1.5.B	10	10_Gen4_Mut0_ID11	Furrowed	1	5	b	b5	Gen10_b5	0.304582139	0.035143469	4042	0.006074052	7.999999992	0.141936459	0.042794161	0.002037817	0.002208346	0.457650103	0.064637093	0.25212897	0.023765065	0.211077888	0.020070399	0.139535898	0.00593748	0.304582139	0.035143469	8.322323658	0.875421332	-6.858461919	0.507346104	-8.665396501	0.989133844	13.83873362	1.37121757	0	0	0	16.82117314	4.844827081	5.833681908	6.923326425	9.814110902	4.683522011	0	0	0	0.031823683	10.83251995
Gen4_Mut0_ID11	sep.1.5.B	6	6_Gen4_Mut0_ID11	Furrowed	1	5	b	b5	Gen6_b5	0.304582139	0.035143469	4042	0.006074052	7.999999992	0.141936459	0.042794161	0.002037817	0.002208346	0.457650103	0.064637093	0.25212897	0.023765065	0.211077888	0.020070399	0.139535898	0.00593748	0.304582139	0.035143469	8.322323658	0.875421332	-6.858461919	0.507346104	-8.665396501	0.989133844	13.83873362	1.37121757	0	0	0	16.82117314	4.844827081	5.833681908	6.923326425	9.814110902	4.683522011	0	0	0	0.031823683	10.83251995
Gen4_Mut0_ID11	sep.1.6.G	5	5_Gen4_Mut0_ID11	Furrowed	1	6	g	g6	Gen5_g6	0.304582139	0.035143469	4042	0.006074052	7.999999992	0.141936459	0.042794161	0.002037817	0.002208346	0.457650103	0.064637093	0.25212897	0.023765065	0.211077888	0.020070399	0.139535898	0.00593748	0.304582139	0.035143469	8.322323658	0.875421332	-6.858461919	0.507346104	-8.665396501	0.989133844	13.83873362	1.37121757	0	0	0	16.82117314	4.844827081	5.833681908	6.923326425	9.814110902	4.683522011	0	0	0	0.031823683	10.83251995
Gen4_Mut0_ID11	sep.1.6.Y	4	4_Gen4_Mut0_ID11	Furrowed	1	6	y	y6	Gen4_y6	0.304582139	0.035143469	4042	0.006074052	7.999999992	0.141936459	0.042794161	0.002037817	0.002208346	0.457650103	0.064637093	0.25212897	0.023765065	0.211077888	0.020070399	0.139535898	0.00593748	0.304582139	0.035143469	8.322323658	0.875421332	-6.858461919	0.507346104	-8.665396501	0.989133844	13.83873362	1.37121757	0	0	0	16.82117314	4.844827081	5.833681908	6.923326425	9.814110902	4.683522011	0	0	0	0.031823683	10.83251995
Gen4_Mut0_ID11	sep.1.1.R	7	7_Gen4_Mut0_ID11	Furrowed	1	1	r	r1	Gen7_r1	0.304582139	0.035143469	4042	0.006074052	7.999999992	0.141936459	0.042794161	0.002037817	0.002208346	0.457650103	0.064637093	0.25212897	0.023765065	0.211077888	0.020070399	0.139535898	0.00593748	0.304582139	0.035143469	8.322323658	0.875421332	-6.858461919	0.507346104	-8.665396501	0.989133844	13.83873362	1.37121757	0	0	0	16.82117314	4.844827081	5.833681908	6.923326425	9.814110902	4.683522011	0	0	0	0.031823683	10.83251995
Gen4_Mut0_ID11	sep.1.5.B	9	9_Gen4_Mut0_ID11	Furrowed	1	5	b	b5	Gen9_b5	0.304582139	0.035143469	4042	0.006074052	7.999999992	0.141936459	0.042794161	0.002037817	0.002208346	0.457650103	0.064637093	0.25212897	0.023765065	0.211077888	0.020070399	0.139535898	0.00593748	0.304582139	0.035143469	8.322323658	0.875421332	-6.858461919	0.507346104	-8.665396501	0.989133844	13.83873362	1.37121757	0	0	0	16.82117314	4.844827081	5.833681908	6.923326425	9.814110902	4.683522011	0	0	0	0.031823683	10.83251995
Gen4_Mut0_ID11	sep.1.6.R	8	8_Gen4_Mut0_ID11	Furrowed	1	6	r	r6	Gen8_r6	0.304582139	0.035143469	4042	0.006074052	7.999999992	0.141936459	0.042794161	0.002037817	0.002208346	0.457650103	0.064637093	0.25212897	0.023765065	0.211077888	0.020070399	0.139535898	0.00593748	0.304582139	0.035143469	8.322323658	0.875421332	-6.858461919	0.507346104	-8.665396501	0.989133844	13.83873362	1.37121757	0	0	0	16.82117314	4.844827081	5.833681908	6.923326425	9.814110902	4.683522011	0	0	0	0.031823683	10.83251995
Gen0_Mut0_ID19	sep.1.2.Y	0	0_Gen0_Mut0_ID19	Furrowed	1	2	y	y2	Gen0_y2	0.396756008	0.09116983	4254	0.016375176	15.99999998	0.149270437	0.109701397	0.005223876	0.005838378	0.583291722	0.094169988	0.302096911	0.093626556	0.392944928	0.089174087	0.186952337	0.028507606	0.396756008	0.09116983	9.732011326	2.322416547	-0.91252816	0.234185006	-8.850757736	1.09725277	13.40217372	0.955761497	0	0	0	14.61120013	8.7636791	8.775177457	9.567133437	12.45791791	7.327329022	0	0	0	0.032844437	32.85260115
Gen0_Mut0_ID19	sep.1.2.R	1	1_Gen0_Mut0_ID19	Furrowed	1	2	r	r2	Gen1_r2	0.396756008	0.09116983	4254	0.016375176	15.99999998	0.149270437	0.109701397	0.005223876	0.005838378	0.583291722	0.094169988	0.302096911	0.093626556	0.392944928	0.089174087	0.186952337	0.028507606	0.396756008	0.09116983	9.732011326	2.322416547	-0.91252816	0.234185006	-8.850757736	1.09725277	13.40217372	0.955761497	0	0	0	14.61120013	8.7636791	8.775177457	9.567133437	12.45791791	7.327329022	0	0	0	0.032844437	32.85260115
Gen0_Mut0_ID19	sep.1.3.B	2	2_Gen0_Mut0_ID19	Furrowed	1	3	b	b3	Gen2_b3	0.396756008	0.09116983	4254	0.016375176	15.99999998	0.149270437	0.109701397	0.005223876	0.005838378	0.583291722	0.094169988	0.302096911	0.093626556	0.392944928	0.089174087	0.186952337	0.028507606	0.396756008	0.09116983	9.732011326	2.322416547	-0.91252816	0.234185006	-8.850757736	1.09725277	13.40217372	0.955761497	0	0	0	14.61120013	8.7636791	8.775177457	9.567133437	12.45791791	7.327329022	0	0	0	0.032844437	32.85260115
Gen2_Mut0_ID7	sep.1.6.B	2	2_Gen2_Mut0_ID7	Furrowed	1	6	b	b6	Gen2_b6	0.377901177	0.09344772	4174	0.017737886	15.99999998	0.1614967	0.109834357	0.005230207	0.006195382	0.558676999	0.099756686	0.282748132	0.090654843	0.375388605	0.097487027	0.162273905	0.025899823	0.377901177	0.09344772	10.09779941	2.154691356	-0.843384588	0.315716323	-9.806557388	1.183833701	14.2945144	0.809194216	0	0	0	15.56361797	9.342348283	9.447462903	9.080245663	11.97103014	6.840441248	0	0	0	0.033831143	36.07281177
Gen12_Mut0_ID6	sep.1.5.G	12	12_Gen12_Mut0_ID6	Furrowed	1	5	g	g5	Gen12_g5	0.202720438	0.088240219	4026	0.015907967	15.99999998	0.152629342	0.10422614	0.00496315	0.00588887	0.193814729	0.096581031	0.221496414	0.090061607	0.14813666	0.062520389	0.090599215	0.01058756	0.202720438	0.088240219	-2.311361594	1.640921376	-4.659542603	2.178224957	-7.548699241	3.346082495	9.583836743	3.28911495	0	0	0	15.12043393	6.796318003	6.020588035	2.852197185	5.742981662	0.612392771	0	0	0	0.034145041	19.00878667
Gen4_Mut0_ID10	sep.1.5.B	4	4_Gen4_Mut0_ID10	Furrowed	1	5	b	b5	Gen4_b5	0.334595562	0.035509379	4073	0.005478422	45.25483389	0.128533795	0.042622424	0.002029639	0.002086532	0.264599165	0.031891264	0.375957565	0.036662901	0.281679085	0.034432899	0.117375587	0.010371024	0.334595562	0.035509379	-4.991338776	0.341671607	-1.647040252	0.297558608	-10.91165352	0.532352377	12.12438005	0.42237253	0	0	0	17.6985939	11.33965463	10.66569672	7.863143662	10.75392814	5.623339248	0	0	0	0.034521852	39.58653841
Gen4_Mut0_ID10	sep.1.5.G	5	5_Gen4_Mut0_ID10	Furrowed	1	5	g	g5	Gen5_g5	0.334595562	0.035509379	4073	0.005478422	45.25483389	0.128533795	0.042622424	0.002029639	0.002086532	0.264599165	0.031891264	0.375957565	0.036662901	0.281679085	0.034432899	0.117375587	0.010371024	0.334595562	0.035509379	-4.991338776	0.341671607	-1.647040252	0.297558608	-10.91165352	0.532352377	12.12438005	0.42237253	0	0	0	17.6985939	11.33965463	10.66569672	7.863143662	10.75392814	5.623339248	0	0	0	0.034521852	39.58653841
Gen16_Mut0_ID2	sep.1.3.B	16	16_Gen16_Mut0_ID2	Furrowed	1	3	b	b3	Gen16_b3	0.304771024	0.090464761	4310	0.014712762	11.31370848	0.132613522	0.110944661	0.005283079	0.005590184	0.417352003	0.123959758	0.273379837	0.082821703	0.203939531	0.059107466	0.116404144	0.015116333	0.304771024	0.090464761	5.897095132	1.68128652	-7.233035293	1.105235952	-10.19403533	2.184564703	13.95077901	2.281755328	0.028016283	0.03200675	0.022318372	17.71831152	4.105851279	5.220630933	6.92952595	9.820310427	4.689721536	2	2	3	0.034548317	4.942514665
Gen11_Mut0_ID0	sep.1.2.G	12	12_Gen11_Mut0_ID0	Furrowed	1	2	g	g2	Gen12_g2	0.139073777	0.037620938	4105	0.005873913	45.25483389	0.132166103	0.044443418	0.002116353	0.002185179	0.123077137	0.027914834	0.15052122	0.039237625	0.128897619	0.039629949	0.093833745	0.00458426	0.139073777	0.037620938	-2.738735992	0.462883736	-0.995021612	0.831328459	-3.745751602	2.254957269	4.982321294	1.920289595	0	0	0	10.77491704	9.493385801	8.136628079	0.916035965	1.974748511	3.15584038	0	0	0	0.034756518	20.6012309
Gen11_Mut0_ID0	sep.1.4.R	11	11_Gen11_Mut0_ID0	Furrowed	1	4	r	r4	Gen11_r4	0.139073777	0.037620938	4105	0.005873913	45.25483389	0.132166103	0.044443418	0.002116353	0.002185179	0.123077137	0.027914834	0.15052122	0.039237625	0.128897619	0.039629949	0.093833745	0.00458426	0.139073777	0.037620938	-2.738735992	0.462883736	-0.995021612	0.831328459	-3.745751602	2.254957269	4.982321294	1.920289595	0	0	0	10.77491704	9.493385801	8.136628079	0.916035965	1.974748511	3.15584038	0	0	0	0.034756518	20.6012309
Gen13_Mut0_ID10	sep.1.3.B	13	13_Gen13_Mut0_ID10	Furrowed	1	3	b	b3	Gen13_b3	0.14118562	0.034892093	4096	0.005792173	31.99999993	0.139866243	0.041412232	0.001972011	0.002137434	0.130034219	0.022745273	0.15442134	0.045115381	0.121817963	0.014959217	0.106659235	0.003506785	0.14118562	0.034892093	-2.081332741	1.504247513	-1.905174736	1.473617245	-2.548467289	2.173854214	3.824416521	2.998344491	0	0	0	10.05930091	8.926579014	7.534345955	0.765326801	2.125457675	3.005131216	0	0	0	0.035114926	12.00513484
Gen15_Mut0_ID7	sep.1.3.B	15	15_Gen15_Mut0_ID7	Furrowed	1	3	b	b3	Gen15_b3	0.391354138	0.035428143	4061	0.006278782	15.99999998	0.144498451	0.043452243	0.002069154	0.00224091	0.339531986	0.026046954	0.456142799	0.044689928	0.232399075	0.018426188	0.109559808	0.004356878	0.391354138	0.035428143	-4.134433668	0.615044572	-7.606747587	0.361543559	-12.97268013	0.907401065	15.61144875	0.928171588	0	0	0	21.48735699	10.32568987	10.41945551	9.430047152	12.32083163	7.190242738	0	0	0	0.035336575	8.97172529
Gen15_Mut0_ID7	sep.1.6.Y	16	16_Gen15_Mut0_ID7	Furrowed	1	6	y	y6	Gen16_y6	0.391354138	0.035428143	4061	0.006278782	15.99999998	0.144498451	0.043452243	0.002069154	0.00224091	0.339531986	0.026046954	0.456142799	0.044689928	0.232399075	0.018426188	0.109559808	0.004356878	0.391354138	0.035428143	-4.134433668	0.615044572	-7.606747587	0.361543559	-12.97268013	0.907401065	15.61144875	0.928171588	0	0	0	21.48735699	10.32568987	10.41945551	9.430047152	12.32083163	7.190242738	0	0	0	0.035336575	8.97172529
Gen15_Mut0_ID5	sep.1.5.G	15	15_Gen15_Mut0_ID5	Furrowed	1	5	g	g5	Gen15_g5	0.187183469	0.092791785	4216	0.016005822	45.25483389	0.145483164	0.110018378	0.00523897	0.005592841	0.175813571	0.084834775	0.20445093	0.105724465	0.14716787	0.048076179	0.106448018	0.004629122	0.187183469	0.092791785	-1.904732358	0.468033032	-2.715252458	2.346685615	-4.733872555	4.412421195	5.973954443	4.787162803	0	0	0	11.85619564	7.548906154	6.267420706	2.054810949	4.945595425	0.184993466	0	0	0	0.035709954	12.1163823
Gen3_Mut0_ID8	sep.1.2.R	3	3_Gen3_Mut0_ID8	Furrowed	1	2	r	r2	Gen3_r2	0.175224346	0.031277095	4130	0.004870023	11.31370848	0.124104075	0.039241442	0.00186864	0.001888055	0.256195745	0.056550036	0.149167047	0.022759419	0.126332001	0.016389855	0.099117652	0.003973319	0.175224346	0.031277095	7.464214618	1.225102764	-6.204916166	1.426543847	-6.293180592	1.461198038	11.60955915	2.169911007	0	0	0	14.48018284	3.630871841	4.203630026	1.394589714	4.28537419	0.845214701	0	0	0	0.035813956	7.892682924
Gen0_Mut0_ID11	sep.1.6.B	0	0_Gen0_Mut0_ID11	Furrowed	1	6	b	b6	Gen0_b6	0.318931179	0.092351831	4373	0.01627331	15.99999998	0.144579533	0.112556113	0.005359815	0.005874306	0.344139997	0.135928818	0.315759283	0.071197905	0.264073266	0.079281916	0.13182007	0.021925107	0.318931179	0.092351831	0.056383285	3.746004	-3.013278439	0.499544771	-9.207416785	2.329720279	10.55410755	1.475141244	0	0	0	14.87896889	6.23136675	5.573708315	7.383671811	10.27445629	5.143867396	0	0	0	0.036016012	23.08600914
Gen14_Mut0_ID2	sep.1.5.Y	14	14_Gen14_Mut0_ID2	Furrowed	1	5	y	y5	Gen14_y5	0.146027938	0.030775837	4305	0.004948943	11.31370848	0.126829281	0.039020505	0.001858119	0.001856895	0.171055758	0.065753571	0.141956008	0.018600103	0.126524624	0.009759978	0.117366644	0.002961419	0.146027938	0.030775837	1.80174456	3.315303926	-2.518890371	2.514187262	-2.292419425	2.062668982	4.622956634	3.878145933	0.001592112	0.001838364	0.001345862	8.719741296	6.633044575	5.212920499	0.428101991	2.462682486	2.667906405	0	0	0	0.036057066	4.435856426
Gen10_Mut0_ID0	sep.1.4.B	10	10_Gen10_Mut0_ID0	Furrowed	1	4	b	b4	Gen10_b4	0.169031472	0.091456017	4227	0.015200997	15.99999998	0.132952363	0.114334158	0.005444484	0.005719487	0.191325857	0.116488595	0.17153163	0.089855232	0.122911127	0.051447756	0.091739146	0.008781977	0.169031472	0.091456017	0.467896642	3.359807256	-4.436127022	3.554570154	-5.241795036	4.464527603	8.217139099	4.868644921	0.027003397	0.033233753	0.018147532	12.38917123	4.588576978	3.301722552	1.034767638	3.925552114	1.205036777	2	1	3	0.036235351	8.945173158
Gen16_Mut0_ID4	sep.1.3.Y	16	16_Gen16_Mut0_ID4	Furrowed	1	3	y	y3	Gen16_y3	0.194967726	0.094841464	4288	0.015968699	31.99999993	0.139439382	0.114520721	0.005453368	0.005781384	0.196873076	0.103599	0.212340639	0.10664441	0.132599106	0.030240942	0.100809367	0.003691263	0.194967726	0.094841464	-1.209332976	0.808204946	-4.812243814	3.969700224	-5.654190501	4.649944803	7.69013558	5.956926151	0	0	0	13.43778816	5.725175552	4.668303253	2.462258785	5.353043262	0.222454371	0	0	0	0.036298567	9.475023542
Gen15_Mut0_ID4	sep.1.5.Y	16	16_Gen15_Mut0_ID4	Furrowed	1	5	y	y5	Gen16_y5	0.19130058	0.096001388	4128	0.01653298	22.62741696	0.14589872	0.113318199	0.005396105	0.00596288	0.188373889	0.097855463	0.209625761	0.110336038	0.136551301	0.032671264	0.109709731	0.004040921	0.19130058	0.096001388	-1.447940949	0.426938577	-3.965056255	3.867339951	-4.504020353	4.59893871	6.426060533	5.753104269	0	0	0	12.22065318	6.583456481	5.341695935	2.272377497	5.163161973	0.032573082	0	0	0	0.036700198	13.26735214
Gen15_Mut0_ID4	sep.1.4.B	15	15_Gen15_Mut0_ID4	Furrowed	1	4	b	b4	Gen15_b4	0.19130058	0.096001388	4128	0.01653298	22.62741696	0.14589872	0.113318199	0.005396105	0.00596288	0.188373889	0.097855463	0.209625761	0.110336038	0.136551301	0.032671264	0.109709731	0.004040921	0.19130058	0.096001388	-1.447940949	0.426938577	-3.965056255	3.867339951	-4.504020353	4.59893871	6.426060533	5.753104269	0	0	0	12.22065318	6.583456481	5.341695935	2.272377497	5.163161973	0.032573082	0	0	0	0.036700198	13.26735214
Gen7_Mut0_ID9	sep.1.2.R	7	7_Gen7_Mut0_ID9	Furrowed	1	2	r	r2	Gen7_r2	0.380818452	0.091392807	4091	0.014888431	15.99999998	0.130185589	0.114363125	0.005445863	0.005635858	0.40120116	0.120085062	0.390387119	0.081301983	0.286630886	0.096023581	0.125349112	0.027591896	0.380818452	0.091392807	0.094575264	2.386718585	-4.928581714	1.380477076	-11.98874356	1.270901396	13.25035752	1.29357987	0	0	0	18.14689186	6.993554194	7.02794101	9.15714599	12.04793047	6.917341575	0	0	0	0.036889185	11.828037
Gen7_Mut0_ID9	sep.1.4.B	8	8_Gen7_Mut0_ID9	Furrowed	1	4	b	b4	Gen8_b4	0.380818452	0.091392807	4091	0.014888431	15.99999998	0.130185589	0.114363125	0.005445863	0.005635858	0.40120116	0.120085062	0.390387119	0.081301983	0.286630886	0.096023581	0.125349112	0.027591896	0.380818452	0.091392807	0.094575264	2.386718585	-4.928581714	1.380477076	-11.98874356	1.270901396	13.25035752	1.29357987	0	0	0	18.14689186	6.993554194	7.02794101	9.15714599	12.04793047	6.917341575	0	0	0	0.036889185	11.828037
Gen9_Mut0_ID10	sep.1.5.Y	9	9_Gen9_Mut0_ID10	Furrowed	1	5	y	y5	Gen9_y5	0.267304964	0.032281895	4122	0.005650811	22.62741696	0.150612484	0.037518873	0.001786613	0.001998201	0.272458316	0.037424687	0.289640123	0.035653289	0.173405315	0.017515814	0.109389371	0.003243141	0.267304964	0.032281895	-0.902511554	1.212336069	-6.933050177	0.581281686	-9.237137071	1.250313388	11.66370437	1.238910306	0	0	0	17.24231499	5.541977652	5.474113517	5.617820352	8.508604829	3.378015938	0	0	0	0.036922534	15.94623138
Gen2_Mut0_ID10	sep.1.6.G	2	2_Gen2_Mut0_ID10	Furrowed	1	6	g	g6	Gen2_g6	0.240112901	0.092112973	4227	0.013908082	11.31370848	0.119656957	0.116232956	0.005534903	0.005536689	0.31912603	0.075606505	0.214731789	0.099604957	0.178642352	0.091182875	0.098572991	0.01705472	0.240112901	0.092112973	6.702110323	3.900517257	-6.433366256	2.917764796	-9.220691428	2.552911298	14.0310374	2.16709993	0	0	0	16.60043866	3.868395261	4.826623606	4.545010749	7.435795226	2.305206335	0	0	0	0.037943652	12.93580249
Gen10_Mut0_ID2	sep.1.1.G	10	10_Gen10_Mut0_ID2	Furrowed	1	1	g	g1	Gen10_g1	0.346570425	0.078828199	4064	0.015344006	11.31370848	0.171347745	0.089548924	0.004264234	0.005372552	0.492092538	0.091620556	0.296253562	0.081837303	0.249045665	0.056532603	0.130272681	0.013367343	0.346570425	0.078828199	7.386487496	1.848426979	-6.190191133	0.435924664	-10.77141865	1.352347058	14.61697303	0.824989676	0	0	0	17.82314967	5.493158851	6.421019895	8.214778861	11.10556334	5.974974446	0	0	0	0.038418197	12.13874788
Gen7_Mut0_ID10	sep.1.6.R	7	7_Gen7_Mut0_ID10	Furrowed	1	6	r	r6	Gen7_r6	0.130983608	0.03024968	4215	0.005995429	22.62741696	0.168760731	0.035526207	0.001691724	0.001990691	0.130765155	0.044959641	0.137875526	0.029773103	0.109589569	0.017168694	0.083305542	0.004373785	0.130983608	0.03024968	-1.24168089	3.403056094	-2.570037984	2.843524401	-4.50958499	2.157759222	6.906777421	2.257749932	0.069928395	0.067955501	0.069535701	11.32079603	7.198922921	5.862012062	1.51535973	1.375424746	3.755164145	6	6	6	0.038947547	13.57918778
Gen7_Mut0_ID10	sep.1.2.Y	8	8_Gen7_Mut0_ID10	Furrowed	1	2	y	y2	Gen8_y2	0.130983608	0.03024968	4215	0.005995429	22.62741696	0.168760731	0.035526207	0.001691724	0.001990691	0.130765155	0.044959641	0.137875526	0.029773103	0.109589569	0.017168694	0.083305542	0.004373785	0.130983608	0.03024968	-1.24168089	3.403056094	-2.570037984	2.843524401	-4.50958499	2.157759222	6.906777421	2.257749932	0.069928395	0.067955501	0.069535701	11.32079603	7.198922921	5.862012062	1.51535973	1.375424746	3.755164145	6	6	6	0.038947547	13.57918778
Gen7_Mut0_ID10	sep.1.4.R	9	9_Gen7_Mut0_ID10	Furrowed	1	4	r	r4	Gen9_r4	0.130983608	0.03024968	4215	0.005995429	22.62741696	0.168760731	0.035526207	0.001691724	0.001990691	0.130765155	0.044959641	0.137875526	0.029773103	0.109589569	0.017168694	0.083305542	0.004373785	0.130983608	0.03024968	-1.24168089	3.403056094	-2.570037984	2.843524401	-4.50958499	2.157759222	6.906777421	2.257749932	0.069928395	0.067955501	0.069535701	11.32079603	7.198922921	5.862012062	1.51535973	1.375424746	3.755164145	6	6	6	0.038947547	13.57918778
Gen15_Mut0_ID6	sep.1.3.Y	15	15_Gen15_Mut0_ID6	Furrowed	1	3	y	y3	Gen15_y3	0.149050315	0.028639094	4180	0.004081489	7.999999992	0.112808676	0.036180634	0.001722887	0.001639813	0.212331042	0.063159182	0.129840355	0.016649579	0.113154164	0.009332785	0.102686472	0.004565595	0.149050315	0.028639094	6.321886507	3.069903578	-5.174052221	2.275088924	-4.086638749	1.797298148	9.211818617	4.050969977	0.000158622	0.000260611	5.66E-05	12.00468861	3.938129801	3.605264877	0.223242251	2.667542225	2.463046666	0	0	0	0.039122572	6.204880536
Gen4_Mut0_ID4	sep.1.2.Y	4	4_Gen4_Mut0_ID4	Furrowed	1	2	y	y2	Gen4_y2	0.449064285	0.09396434	4050	0.015070145	11.31370848	0.12769148	0.118019975	0.005619999	0.005593653	0.59361113	0.106911412	0.401516055	0.094336296	0.341329523	0.078429268	0.177518881	0.022993617	0.449064285	0.09396434	5.627198702	1.487866448	-5.263258541	0.51393402	-10.30369175	1.013243167	12.97682468	0.799480777	2.15E-06	4.33E-06	0	16.64145468	4.477123702	5.108652862	10.80557893	13.6963634	8.565774511	0	0	0	0.039266115	10.03939184
Gen0_Mut0_ID23	sep.1.4.G	1	1_Gen0_Mut0_ID23	Furrowed	1	4	g	g4	Gen1_g4	0.56965234	0.094807351	4274	0.015414281	11.31370848	0.131828822	0.116926485	0.005567928	0.005822826	0.625119108	0.101579007	0.594329516	0.129833151	0.352062693	0.066446733	0.156140121	0.022053799	0.56965234	0.094807351	0.884258007	3.547286466	-7.922127542	1.748203137	-13.78183555	1.682797525	16.40579136	1.672905736	4.34E-06	8.70E-06	0	21.06474175	7.87485676	8.51680677	13.18418086	16.07496534	10.94437645	0	0	0	0.039918267	11.36088962
Gen0_Mut0_ID23	sep.1.4.G	0	0_Gen0_Mut0_ID23	Furrowed	1	4	g	g4	Gen0_g4	0.56965234	0.094807351	4274	0.015414281	11.31370848	0.131828822	0.116926485	0.005567928	0.005822826	0.625119108	0.101579007	0.594329516	0.129833151	0.352062693	0.066446733	0.156140121	0.022053799	0.56965234	0.094807351	0.884258007	3.547286466	-7.922127542	1.748203137	-13.78183555	1.682797525	16.40579136	1.672905736	4.34E-06	8.70E-06	0	21.06474175	7.87485676	8.51680677	13.18418086	16.07496534	10.94437645	0	0	0	0.039918267	11.36088962
Gen15_Mut0_ID9	sep.1.4.Y	15	15_Gen15_Mut0_ID9	Furrowed	1	4	y	y4	Gen15_y4	0.140797409	0.027575438	4099	0.004457566	15.99999998	0.130166203	0.03424519	0.001630723	0.001703216	0.143131529	0.037361384	0.149494113	0.028438661	0.116303509	0.008539513	0.108683975	0.002762675	0.140797409	0.027575438	-0.790388748	1.367810413	-3.028215378	1.976389404	-2.50808426	1.860121713	4.292946107	2.625338885	0.026291663	0.020571148	0.029992607	10.06524864	7.461933869	6.065554908	0.792861171	2.097923306	3.032665585	2	2	2	0.04045226	9.31191467
Gen11_Mut0_ID8	sep.1.4.B	11	11_Gen11_Mut0_ID8	Furrowed	1	4	b	b4	Gen11_b4	0.215717999	0.027384427	4088	0.00392331	22.62741696	0.113975762	0.034422318	0.001639158	0.001591607	0.317550628	0.047987937	0.183750986	0.019722401	0.142824425	0.01500283	0.09551036	0.003708821	0.215717999	0.027384427	7.642496	0.724331694	-7.578764174	0.433962127	-8.943423128	1.018460566	14.00293	1.224075173	0	0	0	17.30761626	4.405450461	5.567056595	3.473638359	6.364422835	1.233833944	0	0	0	0.040753085	7.482922623
Gen12_Mut0_ID2	sep.1.3.R	12	12_Gen12_Mut0_ID2	Furrowed	1	3	r	r3	Gen12_r3	0.119378296	0.027212248	4098	0.004448444	11.31370848	0.132485404	0.033576862	0.001598898	0.00168098	0.074068485	0.009557891	0.148812336	0.03706215	0.102780744	0.020300607	0.081842522	0.003375324	0.119378296	0.027212248	-9.527301955	2.136550251	-0.278167142	0.277602399	-2.560675164	1.879838914	9.979881138	2.445620204	0	0	0	15.0462815	15.63652567	14.43025734	2.443107498	0.447676979	4.682911912	0	0	0	0.041045885	44.15235916
Gen12_Mut0_ID2	sep.1.3.R	13	13_Gen12_Mut0_ID2	Furrowed	1	3	r	r3	Gen13_r3	0.119378296	0.027212248	4098	0.004448444	11.31370848	0.132485404	0.033576862	0.001598898	0.00168098	0.074068485	0.009557891	0.148812336	0.03706215	0.102780744	0.020300607	0.081842522	0.003375324	0.119378296	0.027212248	-9.527301955	2.136550251	-0.278167142	0.277602399	-2.560675164	1.879838914	9.979881138	2.445620204	0	0	0	15.0462815	15.63652567	14.43025734	2.443107498	0.447676979	4.682911912	0	0	0	0.041045885	44.15235916
Gen14_Mut0_IDR3	sep.1.6.R	14	14_Gen14_Mut0_IDR3	Furrowed	1	6	r	r6	Gen14_r6	0.119378296	0.027212248	4098	0.004448444	11.31370848	0.132485404	0.033576862	0.001598898	0.00168098	0.074068485	0.009557891	0.148812336	0.03706215	0.102780744	0.020300607	0.081842522	0.003375324	0.119378296	0.027212248	-9.527301955	2.136550251	-0.278167142	0.277602399	-2.560675164	1.879838914	9.979881138	2.445620204	0	0	0	15.0462815	15.63652567	14.43025734	2.443107498	0.447676979	4.682911912	0	0	0	0.041045885	44.15235916
Gen14_Mut0_ID8	sep.1.1.G	15	15_Gen14_Mut0_ID8	Furrowed	1	1	g	g1	Gen15_g1	0.190723081	0.105120063	4149	0.016439374	31.99999993	0.133787913	0.122876375	0.005851256	0.006271576	0.180708162	0.094333868	0.206241266	0.119995708	0.157114497	0.056828683	0.12080786	0.005365364	0.190723081	0.105120063	-1.508666799	0.652893509	-2.002397511	2.144676871	-3.55246585	4.410044709	4.503975988	4.805617091	0	0	0	10.46273782	8.063008579	6.675833251	2.242143797	5.132928273	0.002339382	0	0	0	0.042134138	11.2986451
Gen14_Mut0_ID8	sep.1.4.R	14	14_Gen14_Mut0_ID8	Furrowed	1	4	r	r4	Gen14_r4	0.190723081	0.105120063	4149	0.016439374	31.99999993	0.133787913	0.122876375	0.005851256	0.006271576	0.180708162	0.094333868	0.206241266	0.119995708	0.157114497	0.056828683	0.12080786	0.005365364	0.190723081	0.105120063	-1.508666799	0.652893509	-2.002397511	2.144676871	-3.55246585	4.410044709	4.503975988	4.805617091	0	0	0	10.46273782	8.063008579	6.675833251	2.242143797	5.132928273	0.002339382	0	0	0	0.042134138	11.2986451
Gen16_Mut0_IDR1	sep.1.2.B	16	16_Gen16_Mut0_IDR1	Furrowed	1	2	b	b2	Gen16_b2	0.190723081	0.105120063	4149	0.016439374	31.99999993	0.133787913	0.122876375	0.005851256	0.006271576	0.180708162	0.094333868	0.206241266	0.119995708	0.157114497	0.056828683	0.12080786	0.005365364	0.190723081	0.105120063	-1.508666799	0.652893509	-2.002397511	2.144676871	-3.55246585	4.410044709	4.503975988	4.805617091	0	0	0	10.46273782	8.063008579	6.675833251	2.242143797	5.132928273	0.002339382	0	0	0	0.042134138	11.2986451
Gen3_Mut0_ID4	sep.1.5.B	3	3_Gen3_Mut0_ID4	Furrowed	1	5	b	b5	Gen3_b5	0.395866399	0.026192129	4218	0.004307338	11.31370848	0.136880718	0.031467824	0.001498468	0.001557105	0.321570797	0.022888984	0.470908867	0.028571246	0.230348062	0.022900288	0.083280819	0.005414204	0.395866399	0.026192129	-5.394017933	0.257391524	-7.622420979	0.655125285	-16.00827344	0.518175832	18.54469965	0.565247324	0	0	0	24.35484551	13.2907705	13.47158927	9.544686194	12.43547067	7.30488178	0	0	0	0.043111467	16.34109587
Gen4_Mut0_ID8	sep.1.5.G	4	4_Gen4_Mut0_ID8	Furrowed	1	5	g	g5	Gen4_g5	0.161315213	0.025557435	4094	0.003679768	22.62741696	0.115926136	0.031742351	0.001511541	0.001480832	0.147073212	0.022446729	0.180109831	0.031829304	0.128431737	0.007395149	0.114244695	0.00519984	0.161315213	0.025557435	-2.806272624	0.458304191	-3.258339626	1.563409598	-3.22245185	1.476539579	5.449837543	2.002416002	0	0	0	11.64265306	8.471061477	7.192411085	0.56752137	3.458305846	1.672283045	0	0	0	0.043295259	15.5066484
Gen11_Mut0_ID4	sep.1.3.Y	11	11_Gen11_Mut0_ID4	Furrowed	1	3	y	y3	Gen11_y3	0.285469701	0.024805076	4082	0.003879915	7.999999992	0.1239967	0.031290467	0.001490022	0.001474472	0.407640334	0.03520949	0.249286056	0.021452367	0.182140273	0.015300695	0.104673923	0.003895224	0.285469701	0.024805076	6.941403657	0.070585027	-8.114945451	0.189546181	-11.00651049	0.676681813	15.3429076	0.522146571	0	0	0	19.04775367	5.435927344	6.664352764	6.275277387	9.166061864	4.035472973	0	0	0	0.043560874	5.359602918
Gen3_Mut0_ID5	sep.1.6.B	3	3_Gen3_Mut0_ID5	Furrowed	1	6	b	b6	Gen3_b6	0.269320624	0.025093613	4231	0.004643701	11.31370848	0.152698146	0.030410987	0.001448142	0.001589199	0.238125513	0.025373052	0.313892897	0.028533867	0.153464964	0.013103196	0.079750872	0.003663703	0.269320624	0.025093613	-3.923314479	0.470932822	-8.331047173	0.887664983	-12.28133544	0.956453881	15.37825297	1.03131329	0	0	0	21.27907119	9.805235101	9.942833741	5.69294422	8.583728696	3.453139805	0	0	0	0.044064575	13.61665324
Gen1_Mut0_ID6	sep.1.5.G	1	1_Gen1_Mut0_ID6	Furrowed	1	5	g	g5	Gen1_g5	0.156588455	0.024180566	4237	0.003641744	11.31370848	0.11951291	0.030471553	0.001451026	0.001468578	0.155842288	0.038105353	0.172346085	0.025054661	0.106936743	0.007970429	0.090063386	0.00419005	0.156588455	0.024180566	-1.661542922	2.265952407	-5.946378127	1.547537356	-5.396064726	1.389158856	8.546206511	1.912540648	0.001743352	0.001950814	0.001499071	14.17202209	5.856202939	4.970710634	0.270128993	3.16091347	1.969675421	0	0	0	0.044265202	16.45397286
Gen5_Mut0_ID1	sep.1.1.B	5	5_Gen5_Mut0_ID1	Furrowed	1	1	b	b1	Gen5_b1	0.225001709	0.098981547	4115	0.014849358	31.99999993	0.1194947	0.124267918	0.00591752	0.006009723	0.299984219	0.149834853	0.201269742	0.082022746	0.169296845	0.059238268	0.105425944	0.013792261	0.225001709	0.098981547	4.583641702	3.1079135	-4.529056962	2.569807362	-7.413448326	4.012187703	10.25759092	4.860219707	0.000397469	0.000270204	0.000524735	13.75443815	2.775003103	2.54742181	3.894998391	6.785782867	1.655193976	0	0	0	0.044960932	8.729435959
Gen5_Mut0_ID0	sep.1.5.Y	5	5_Gen5_Mut0_ID0	Furrowed	1	5	y	y5	Gen5_y5	0.13730494	0.024861442	4165	0.003129711	5.656854245	0.104138783	0.030053272	0.001431108	0.001331021	0.200205121	0.03679498	0.115430822	0.018776302	0.106320319	0.022359225	0.0824294	0.008115448	0.13730494	0.024861442	7.728423833	0.559677958	-5.260841551	0.532636999	-5.816179767	1.120946329	11.05011605	0.990517008	0	0	0	13.59695626	4.264609032	4.508390083	1.044038669	1.846745807	3.283843084	0	0	0	0.045227768	10.49768253
Gen13_Mut0_ID1	sep.1.1.G	14	14_Gen13_Mut0_ID1	Furrowed	1	1	g	g1	Gen14_g1	0.221483405	0.02408987	4191	0.004100265	22.62741696	0.141320832	0.029013876	0.001381613	0.001534437	0.325754778	0.036582062	0.190015999	0.020426775	0.147305587	0.012324425	0.111975111	0.003506109	0.221483405	0.02408987	7.600825525	0.2909264	-7.565645873	0.591991738	-7.492252186	1.14685264	13.1133825	0.966828343	0	0	0	16.26530814	3.785583696	4.864118126	3.73739507	6.628179547	1.497590656	0	0	0	0.045259902	6.170383282
Gen13_Mut0_ID1	sep.1.5.B	13	13_Gen13_Mut0_ID1	Furrowed	1	5	b	b5	Gen13_b5	0.221483405	0.02408987	4191	0.004100265	22.62741696	0.141320832	0.029013876	0.001381613	0.001534437	0.325754778	0.036582062	0.190015999	0.020426775	0.147305587	0.012324425	0.111975111	0.003506109	0.221483405	0.02408987	7.600825525	0.2909264	-7.565645873	0.591991738	-7.492252186	1.14685264	13.1133825	0.966828343	0	0	0	16.26530814	3.785583696	4.864118126	3.73739507	6.628179547	1.497590656	0	0	0	0.045259902	6.170383282
Gen15_Mut0_IDR0	sep.1.3.R	15	15_Gen15_Mut0_IDR0	Furrowed	1	3	r	r3	Gen15_r3	0.221483405	0.02408987	4191	0.004100265	22.62741696	0.141320832	0.029013876	0.001381613	0.001534437	0.325754778	0.036582062	0.190015999	0.020426775	0.147305587	0.012324425	0.111975111	0.003506109	0.221483405	0.02408987	7.600825525	0.2909264	-7.565645873	0.591991738	-7.492252186	1.14685264	13.1133825	0.966828343	0	0	0	16.26530814	3.785583696	4.864118126	3.73739507	6.628179547	1.497590656	0	0	0	0.045259902	6.170383282
Gen15_Mut0_IDR0	sep.1.5.R	16	16_Gen15_Mut0_IDR0	Furrowed	1	5	r	r5	Gen16_r5	0.221483405	0.02408987	4191	0.004100265	22.62741696	0.141320832	0.029013876	0.001381613	0.001534437	0.325754778	0.036582062	0.190015999	0.020426775	0.147305587	0.012324425	0.111975111	0.003506109	0.221483405	0.02408987	7.600825525	0.2909264	-7.565645873	0.591991738	-7.492252186	1.14685264	13.1133825	0.966828343	0	0	0	16.26530814	3.785583696	4.864118126	3.73739507	6.628179547	1.497590656	0	0	0	0.045259902	6.170383282
Gen0_Mut0_ID18	sep.1.1.Y	0	0_Gen0_Mut0_ID18	Furrowed	1	1	y	y1	Gen0_y1	0.124908699	0.022872189	4287	0.003687559	11.31370848	0.12723487	0.028982298	0.001380109	0.001416588	0.120390375	0.021164089	0.130512616	0.024122551	0.124814261	0.018863185	0.117236811	0.007174659	0.124908699	0.022872189	-1.124257892	0.234392963	-0.020070315	0.298190095	-0.659467242	0.992802444	1.42651435	0.890925497	0	0	0	7.358647357	10.53435143	9.08501462	1.990250962	0.900533514	4.230055377	0	0	0	0.045616562	8.386291125
Gen0_Mut0_ID21	sep.1.5.R	0	0_Gen0_Mut0_ID21	Furrowed	1	5	r	r5	Gen0_r5	0.134824966	0.021990672	4409	0.00356124	11.31370848	0.127229033	0.027990782	0.001332894	0.001352746	0.120325387	0.017204204	0.149065854	0.028883566	0.115049498	0.00568931	0.096063896	0.004176146	0.134824966	0.021990672	-2.91389751	0.718120143	-2.015707978	1.849435249	-3.226580444	1.453376225	4.936598898	2.154711347	0	0	0	11.02022826	9.18097288	7.84273608	1.226307696	1.664476781	3.466112111	0	0	0	0.046611533	17.02885172
Gen0_Mut0_ID21	sep.1.5.Y	1	1_Gen0_Mut0_ID21	Furrowed	1	5	y	y5	Gen1_y5	0.134824966	0.021990672	4409	0.00356124	11.31370848	0.127229033	0.027990782	0.001332894	0.001352746	0.120325387	0.017204204	0.149065854	0.028883566	0.115049498	0.00568931	0.096063896	0.004176146	0.134824966	0.021990672	-2.91389751	0.718120143	-2.015707978	1.849435249	-3.226580444	1.453376225	4.936598898	2.154711347	0	0	0	11.02022826	9.18097288	7.84273608	1.226307696	1.664476781	3.466112111	0	0	0	0.046611533	17.02885172
Gen0_Mut0_ID21	sep.1.5.G	2	2_Gen0_Mut0_ID21	Furrowed	1	5	g	g5	Gen2_g5	0.134824966	0.021990672	4409	0.00356124	11.31370848	0.127229033	0.027990782	0.001332894	0.001352746	0.120325387	0.017204204	0.149065854	0.028883566	0.115049498	0.00568931	0.096063896	0.004176146	0.134824966	0.021990672	-2.91389751	0.718120143	-2.015707978	1.849435249	-3.226580444	1.453376225	4.936598898	2.154711347	0	0	0	11.02022826	9.18097288	7.84273608	1.226307696	1.664476781	3.466112111	0	0	0	0.046611533	17.02885172
Gen3_Mut0_IDR0	sep.1.2.B	3	3_Gen3_Mut0_IDR0	Furrowed	1	2	b	b2	Gen3_b2	0.134824966	0.021990672	4409	0.00356124	11.31370848	0.127229033	0.027990782	0.001332894	0.001352746	0.120325387	0.017204204	0.149065854	0.028883566	0.115049498	0.00568931	0.096063896	0.004176146	0.134824966	0.021990672	-2.91389751	0.718120143	-2.015707978	1.849435249	-3.226580444	1.453376225	4.936598898	2.154711347	0	0	0	11.02022826	9.18097288	7.84273608	1.226307696	1.664476781	3.466112111	0	0	0	0.046611533	17.02885172
Gen3_Mut0_IDR0	sep.1.3.G	4	4_Gen3_Mut0_IDR0	Furrowed	1	3	g	g3	Gen4_g3	0.134824966	0.021990672	4409	0.00356124	11.31370848	0.127229033	0.027990782	0.001332894	0.001352746	0.120325387	0.017204204	0.149065854	0.028883566	0.115049498	0.00568931	0.096063896	0.004176146	0.134824966	0.021990672	-2.91389751	0.718120143	-2.015707978	1.849435249	-3.226580444	1.453376225	4.936598898	2.154711347	0	0	0	11.02022826	9.18097288	7.84273608	1.226307696	1.664476781	3.466112111	0	0	0	0.046611533	17.02885172
Gen5_Mut0_IDR3	sep.1.6.Y	6	6_Gen5_Mut0_IDR3	Furrowed	1	6	y	y6	Gen6_y6	0.134824966	0.021990672	4409	0.00356124	11.31370848	0.127229033	0.027990782	0.001332894	0.001352746	0.120325387	0.017204204	0.149065854	0.028883566	0.115049498	0.00568931	0.096063896	0.004176146	0.134824966	0.021990672	-2.91389751	0.718120143	-2.015707978	1.849435249	-3.226580444	1.453376225	4.936598898	2.154711347	0	0	0	11.02022826	9.18097288	7.84273608	1.226307696	1.664476781	3.466112111	0	0	0	0.046611533	17.02885172
Gen5_Mut0_IDR3	sep.1.6.R	5	5_Gen5_Mut0_IDR3	Furrowed	1	6	r	r6	Gen5_r6	0.134824966	0.021990672	4409	0.00356124	11.31370848	0.127229033	0.027990782	0.001332894	0.001352746	0.120325387	0.017204204	0.149065854	0.028883566	0.115049498	0.00568931	0.096063896	0.004176146	0.134824966	0.021990672	-2.91389751	0.718120143	-2.015707978	1.849435249	-3.226580444	1.453376225	4.936598898	2.154711347	0	0	0	11.02022826	9.18097288	7.84273608	1.226307696	1.664476781	3.466112111	0	0	0	0.046611533	17.02885172
Gen5_Mut0_IDR3	sep.1.6.B	7	7_Gen5_Mut0_IDR3	Furrowed	1	6	b	b6	Gen7_b6	0.134824966	0.021990672	4409	0.00356124	11.31370848	0.127229033	0.027990782	0.001332894	0.001352746	0.120325387	0.017204204	0.149065854	0.028883566	0.115049498	0.00568931	0.096063896	0.004176146	0.134824966	0.021990672	-2.91389751	0.718120143	-2.015707978	1.849435249	-3.226580444	1.453376225	4.936598898	2.154711347	0	0	0	11.02022826	9.18097288	7.84273608	1.226307696	1.664476781	3.466112111	0	0	0	0.046611533	17.02885172
Gen8_Mut0_IDR0	sep.1.4.Y	8	8_Gen8_Mut0_IDR0	Furrowed	1	4	y	y4	Gen8_y4	0.134824966	0.021990672	4409	0.00356124	11.31370848	0.127229033	0.027990782	0.001332894	0.001352746	0.120325387	0.017204204	0.149065854	0.028883566	0.115049498	0.00568931	0.096063896	0.004176146	0.134824966	0.021990672	-2.91389751	0.718120143	-2.015707978	1.849435249	-3.226580444	1.453376225	4.936598898	2.154711347	0	0	0	11.02022826	9.18097288	7.84273608	1.226307696	1.664476781	3.466112111	0	0	0	0.046611533	17.02885172
Gen0_Mut0_ID8	sep.1.3.B	0	0_Gen0_Mut0_ID8	Furrowed	1	3	b	b3	Gen0_b3	0.514359866	0.107555741	4248	0.017629972	31.99999993	0.136640366	0.129024625	0.00614403	0.006455422	0.606972335	0.141895533	0.492824176	0.097155895	0.399939688	0.077099453	0.189699124	0.022463915	0.514359866	0.107555741	2.810026529	0.755572359	-4.457618733	0.386339559	-10.9595237	1.20004963	12.17278472	1.364288105	0	0	0	16.69163137	5.2436572	5.391912985	12.1631499	15.05393438	9.923345488	0	0	0	0.04731889	11.11608114
Gen2_Mut0_ID4	sep.1.1.R	5	5_Gen2_Mut0_ID4	Furrowed	1	1	r	r1	Gen5_r1	0.240266868	0.102994011	4127	0.015727195	45.25483389	0.122764092	0.128109079	0.006100432	0.006129459	0.311352094	0.132793825	0.20884538	0.089257752	0.212060397	0.086011122	0.110844832	0.021913346	0.240266868	0.102994011	5.633335696	0.196338712	-2.510864948	0.765041773	-8.115591211	2.986958173	10.38309558	2.374420089	0	0	0	13.39635989	5.122005925	4.819492075	4.551420969	7.442205446	2.311616555	0	0	0	0.047418719	15.86190251
Gen2_Mut0_ID4	sep.1.2.G	4	4_Gen2_Mut0_ID4	Furrowed	1	2	g	g2	Gen4_g2	0.240266868	0.102994011	4127	0.015727195	45.25483389	0.122764092	0.128109079	0.006100432	0.006129459	0.311352094	0.132793825	0.20884538	0.089257752	0.212060397	0.086011122	0.110844832	0.021913346	0.240266868	0.102994011	5.633335696	0.196338712	-2.510864948	0.765041773	-8.115591211	2.986958173	10.38309558	2.374420089	0	0	0	13.39635989	5.122005925	4.819492075	4.551420969	7.442205446	2.311616555	0	0	0	0.047418719	15.86190251
Gen2_Mut0_ID4	sep.1.2.G	3	3_Gen2_Mut0_ID4	Furrowed	1	2	g	g2	Gen3_g2	0.240266868	0.102994011	4127	0.015727195	45.25483389	0.122764092	0.128109079	0.006100432	0.006129459	0.311352094	0.132793825	0.20884538	0.089257752	0.212060397	0.086011122	0.110844832	0.021913346	0.240266868	0.102994011	5.633335696	0.196338712	-2.510864948	0.765041773	-8.115591211	2.986958173	10.38309558	2.374420089	0	0	0	13.39635989	5.122005925	4.819492075	4.551420969	7.442205446	2.311616555	0	0	0	0.047418719	15.86190251
Gen2_Mut0_ID4	sep.1.3.Y	2	2_Gen2_Mut0_ID4	Furrowed	1	3	y	y3	Gen2_y3	0.240266868	0.102994011	4127	0.015727195	45.25483389	0.122764092	0.128109079	0.006100432	0.006129459	0.311352094	0.132793825	0.20884538	0.089257752	0.212060397	0.086011122	0.110844832	0.021913346	0.240266868	0.102994011	5.633335696	0.196338712	-2.510864948	0.765041773	-8.115591211	2.986958173	10.38309558	2.374420089	0	0	0	13.39635989	5.122005925	4.819492075	4.551420969	7.442205446	2.311616555	0	0	0	0.047418719	15.86190251
Gen10_Mut0_ID4	sep.1.4.R	10	10_Gen10_Mut0_ID4	Furrowed	1	4	r	r4	Gen10_r4	0.172285137	0.020991778	4180	0.003200266	15.99999998	0.118917184	0.026911722	0.001281511	0.001310074	0.234041737	0.03020708	0.139189865	0.015640715	0.170921542	0.020080901	0.095694804	0.005007857	0.172285137	0.020991778	7.297674734	0.498112256	-0.796334264	0.107976122	-7.015300737	0.948725076	10.16829697	0.932829341	0	0	0	12.09168148	7.147596812	6.711716229	1.225427188	4.116211665	1.014377226	0	0	0	0.047462631	23.29044516
Gen11_Mut0_ID7	sep.1.1.Y	11	11_Gen11_Mut0_ID7	Furrowed	1	1	y	y1	Gen11_y1	0.380519916	0.100818701	4108	0.017182104	11.31370848	0.13783881	0.124653601	0.005935886	0.006234354	0.522915032	0.131049191	0.350823318	0.102598188	0.214099358	0.054480318	0.109130889	0.012023931	0.380519916	0.100818701	5.689143629	2.07413421	-9.915801439	1.186012644	-13.13703059	2.130314573	17.54401559	2.392563783	0.020033497	0.019956146	0.018645021	21.6441819	7.345122496	8.609449356	9.149303589	12.04008807	6.909499175	2	1	1	0.047501651	6.99304888
Gen4_Mut0_ID2	sep.1.3.R	5	5_Gen4_Mut0_ID2	Furrowed	1	3	r	r3	Gen5_r3	0.374746451	0.021474863	4075	0.003262869	11.31370848	0.123015391	0.026524073	0.001263051	0.001245641	0.327951397	0.019548007	0.4340018	0.029116106	0.23352322	0.031769404	0.125332118	0.004098584	0.374746451	0.021474863	-3.949598233	1.338884836	-7.030368016	1.660235786	-11.09819626	0.485058357	13.88778581	0.328474553	0	0	0	19.68645864	9.107742865	9.006895803	8.99641508	11.88719956	6.756610665	0	0	0	0.048119571	31.07879888
Gen4_Mut0_ID2	sep.1.4.G	4	4_Gen4_Mut0_ID2	Furrowed	1	4	g	g4	Gen4_g4	0.374746451	0.021474863	4075	0.003262869	11.31370848	0.123015391	0.026524073	0.001263051	0.001245641	0.327951397	0.019548007	0.4340018	0.029116106	0.23352322	0.031769404	0.125332118	0.004098584	0.374746451	0.021474863	-3.949598233	1.338884836	-7.030368016	1.660235786	-11.09819626	0.485058357	13.88778581	0.328474553	0	0	0	19.68645864	9.107742865	9.006895803	8.99641508	11.88719956	6.756610665	0	0	0	0.048119571	31.07879888
Gen15_Mut0_ID0	sep.1.4.G	15	15_Gen15_Mut0_ID0	Furrowed	1	4	g	g4	Gen15_g4	0.163724704	0.021823155	4017	0.00337991	11.31370848	0.126372939	0.026745519	0.001273596	0.001257176	0.15609022	0.01764654	0.179173927	0.02571463	0.127542757	0.012654977	0.103522699	0.003730406	0.163724704	0.021823155	-1.881844661	0.58450762	-3.863897704	0.502735313	-4.574773861	1.213058477	6.305139278	1.307911959	0	0	0	12.39206877	6.969690958	5.751682531	0.715782246	3.606566722	1.524022169	0	0	0	0.048122293	13.99213319
Gen4_Mut0_ID3	sep.1.3.R	4	4_Gen4_Mut0_ID3	Furrowed	1	3	r	r3	Gen4_r3	0.476867027	0.111200564	4060	0.022676227	22.62741696	0.181045929	0.125251237	0.005964345	0.007447482	0.44669191	0.097744422	0.506498691	0.116166637	0.398754355	0.107184904	0.176017522	0.024959945	0.476867027	0.111200564	-1.707911256	0.40802339	-2.785831984	0.992759414	-10.51888359	1.695860254	11.12698054	1.24194234	0	0	0	16.41609516	8.138414458	7.589320917	11.40629524	14.29707972	9.166490825	0	0	0	0.048482121	26.1484935
Gen14_Mut0_ID3	sep.1.6.B	14	14_Gen14_Mut0_ID3	Furrowed	1	6	b	b6	Gen14_b6	0.342999054	0.10999576	4322	0.020707206	22.62741696	0.162497645	0.127430808	0.006068134	0.00699531	0.51672338	0.161335524	0.284812579	0.0951266	0.229835027	0.065960828	0.13937349	0.016572077	0.342999054	0.10999576	8.408632189	1.310925015	-7.164943446	1.104229843	-9.410435109	2.931663181	14.68033487	2.572338789	0	0	0	17.58280561	5.276813237	6.346636206	8.111195305	11.00197978	5.87139089	0	0	0	0.049768042	9.997482843
Gen15_Mut0_ID8	sep.1.6.B	15	15_Gen15_Mut0_ID8	Furrowed	1	6	b	b6	Gen15_b6	0.131918778	0.020456688	4248	0.003382809	45.25483389	0.134872071	0.025081613	0.001194363	0.001226789	0.162957254	0.056842121	0.125591499	0.007759829	0.110743832	0.003349628	0.107039486	0.00278216	0.131918778	0.020456688	2.851962128	4.193753989	-3.270017952	2.675242104	-2.287003601	1.757196179	5.721817787	4.375851795	0.001469204	0.00117937	0.001759039	9.112530333	5.856791204	4.522727587	1.444217436	1.44656704	3.684021851	0	0	0	0.050185594	7.069331541
Gen9_Mut0_ID8	sep.1.4.Y	9	9_Gen9_Mut0_ID8	Furrowed	1	4	y	y4	Gen9_y4	0.145891308	0.019841301	4235	0.003681231	22.62741696	0.154397786	0.023842511	0.001135358	0.001268009	0.133532049	0.019920892	0.158581195	0.022410421	0.126821816	0.011852752	0.099312256	0.003158501	0.145891308	0.019841301	-2.441391674	0.200409178	-1.909791247	1.553195892	-3.858634549	1.264325835	5.152858421	1.412594195	0	0	0	11.10702976	8.675929511	7.337846685	0.437462799	2.453321677	2.677267214	0	0	0	0.050453319	16.65924658
Gen9_Mut0_ID8	sep.1.1.R	11	11_Gen9_Mut0_ID8	Furrowed	1	1	r	r1	Gen11_r1	0.145891308	0.019841301	4235	0.003681231	22.62741696	0.154397786	0.023842511	0.001135358	0.001268009	0.133532049	0.019920892	0.158581195	0.022410421	0.126821816	0.011852752	0.099312256	0.003158501	0.145891308	0.019841301	-2.441391674	0.200409178	-1.909791247	1.553195892	-3.858634549	1.264325835	5.152858421	1.412594195	0	0	0	11.10702976	8.675929511	7.337846685	0.437462799	2.453321677	2.677267214	0	0	0	0.050453319	16.65924658
Gen9_Mut0_ID8	sep.1.2.R	10	10_Gen9_Mut0_ID8	Furrowed	1	2	r	r2	Gen10_r2	0.145891308	0.019841301	4235	0.003681231	22.62741696	0.154397786	0.023842511	0.001135358	0.001268009	0.133532049	0.019920892	0.158581195	0.022410421	0.126821816	0.011852752	0.099312256	0.003158501	0.145891308	0.019841301	-2.441391674	0.200409178	-1.909791247	1.553195892	-3.858634549	1.264325835	5.152858421	1.412594195	0	0	0	11.10702976	8.675929511	7.337846685	0.437462799	2.453321677	2.677267214	0	0	0	0.050453319	16.65924658
Gen9_Mut0_ID8	sep.1.5.R	12	12_Gen9_Mut0_ID8	Furrowed	1	5	r	r5	Gen12_r5	0.145891308	0.019841301	4235	0.003681231	22.62741696	0.154397786	0.023842511	0.001135358	0.001268009	0.133532049	0.019920892	0.158581195	0.022410421	0.126821816	0.011852752	0.099312256	0.003158501	0.145891308	0.019841301	-2.441391674	0.200409178	-1.909791247	1.553195892	-3.858634549	1.264325835	5.152858421	1.412594195	0	0	0	11.10702976	8.675929511	7.337846685	0.437462799	2.453321677	2.677267214	0	0	0	0.050453319	16.65924658
Gen13_Mut0_ID2	sep.1.5.R	13	13_Gen13_Mut0_ID2	Furrowed	1	5	r	r5	Gen13_r5	0.297310171	0.105613377	4099	0.014433046	7.999999992	0.106980804	0.134912483	0.006424404	0.00603415	0.316091835	0.120422484	0.319603552	0.114957912	0.181330162	0.040358772	0.118455656	0.006201872	0.297310171	0.105613377	-0.310718812	0.784026692	-7.426845556	2.794205566	-8.93208768	3.559727417	11.71008311	4.359375821	0	0	0	17.18159632	4.884851851	4.948490456	6.68167782	9.572462297	4.441873406	0	0	0	0.054288145	10.47560157
Gen0_Mut0_ID6	sep.1.3.R	0	0_Gen0_Mut0_ID6	Furrowed	1	3	r	r3	Gen0_r3	0.363727791	0.114848744	4163	0.020035669	45.25483389	0.146452048	0.136807028	0.00651462	0.007037945	0.270620543	0.065649455	0.418262674	0.134734991	0.311779261	0.113600781	0.143602066	0.017436764	0.363727791	0.114848744	-5.743032296	1.530984902	-1.588614978	1.675027999	-8.93129349	2.666281703	11.00992107	2.512572869	0	0	0	16.50749877	11.40190093	10.53954084	8.697976023	11.5887605	6.458171609	0	0	0	0.054528105	38.09367073
Gen7_Mut0_ID1	sep.1.2.Y	7	7_Gen7_Mut0_ID1	Furrowed	1	2	y	y2	Gen7_y2	0.166746203	0.10643728	4080	0.017378736	7.999999992	0.129979323	0.133703851	0.00636685	0.006381791	0.174167713	0.122049522	0.182419706	0.11632291	0.104922525	0.036678928	0.0853053	0.004548427	0.166746203	0.10643728	-1.298007849	1.435484814	-5.41788172	5.053905634	-4.964721189	5.669907447	8.700829248	6.303000517	0	0	0	13.40544379	5.748615151	4.710279801	0.898647553	3.789432029	1.341156862	0	0	0	0.055252081	11.34880638
Gen7_Mut0_ID1	sep.1.5.B	8	8_Gen7_Mut0_ID1	Furrowed	1	5	b	b5	Gen8_b5	0.166746203	0.10643728	4080	0.017378736	7.999999992	0.129979323	0.133703851	0.00636685	0.006381791	0.174167713	0.122049522	0.182419706	0.11632291	0.104922525	0.036678928	0.0853053	0.004548427	0.166746203	0.10643728	-1.298007849	1.435484814	-5.41788172	5.053905634	-4.964721189	5.669907447	8.700829248	6.303000517	0	0	0	13.40544379	5.748615151	4.710279801	0.898647553	3.789432029	1.341156862	0	0	0	0.055252081	11.34880638
Gen9_Mut0_IDR2	sep.1.1.G	11	11_Gen9_Mut0_IDR2	Furrowed	1	1	g	g1	Gen11_g1	0.166746203	0.10643728	4080	0.017378736	7.999999992	0.129979323	0.133703851	0.00636685	0.006381791	0.174167713	0.122049522	0.182419706	0.11632291	0.104922525	0.036678928	0.0853053	0.004548427	0.166746203	0.10643728	-1.298007849	1.435484814	-5.41788172	5.053905634	-4.964721189	5.669907447	8.700829248	6.303000517	0	0	0	13.40544379	5.748615151	4.710279801	0.898647553	3.789432029	1.341156862	0	0	0	0.055252081	11.34880638
Gen9_Mut0_IDR2	sep.1.4.Y	10	10_Gen9_Mut0_IDR2	Furrowed	1	4	y	y4	Gen10_y4	0.166746203	0.10643728	4080	0.017378736	7.999999992	0.129979323	0.133703851	0.00636685	0.006381791	0.174167713	0.122049522	0.182419706	0.11632291	0.104922525	0.036678928	0.0853053	0.004548427	0.166746203	0.10643728	-1.298007849	1.435484814	-5.41788172	5.053905634	-4.964721189	5.669907447	8.700829248	6.303000517	0	0	0	13.40544379	5.748615151	4.710279801	0.898647553	3.789432029	1.341156862	0	0	0	0.055252081	11.34880638
Gen9_Mut0_IDR2	sep.1.2.Y	12	12_Gen9_Mut0_IDR2	Furrowed	1	2	y	y2	Gen12_y2	0.166746203	0.10643728	4080	0.017378736	7.999999992	0.129979323	0.133703851	0.00636685	0.006381791	0.174167713	0.122049522	0.182419706	0.11632291	0.104922525	0.036678928	0.0853053	0.004548427	0.166746203	0.10643728	-1.298007849	1.435484814	-5.41788172	5.053905634	-4.964721189	5.669907447	8.700829248	6.303000517	0	0	0	13.40544379	5.748615151	4.710279801	0.898647553	3.789432029	1.341156862	0	0	0	0.055252081	11.34880638
Gen9_Mut0_IDR2	sep.1.5.Y	13	13_Gen9_Mut0_IDR2	Furrowed	1	5	y	y5	Gen13_y5	0.166746203	0.10643728	4080	0.017378736	7.999999992	0.129979323	0.133703851	0.00636685	0.006381791	0.174167713	0.122049522	0.182419706	0.11632291	0.104922525	0.036678928	0.0853053	0.004548427	0.166746203	0.10643728	-1.298007849	1.435484814	-5.41788172	5.053905634	-4.964721189	5.669907447	8.700829248	6.303000517	0	0	0	13.40544379	5.748615151	4.710279801	0.898647553	3.789432029	1.341156862	0	0	0	0.055252081	11.34880638
Gen9_Mut0_IDR2	sep.1.2.R	15	15_Gen9_Mut0_IDR2	Furrowed	1	2	r	r2	Gen15_r2	0.166746203	0.10643728	4080	0.017378736	7.999999992	0.129979323	0.133703851	0.00636685	0.006381791	0.174167713	0.122049522	0.182419706	0.11632291	0.104922525	0.036678928	0.0853053	0.004548427	0.166746203	0.10643728	-1.298007849	1.435484814	-5.41788172	5.053905634	-4.964721189	5.669907447	8.700829248	6.303000517	0	0	0	13.40544379	5.748615151	4.710279801	0.898647553	3.789432029	1.341156862	0	0	0	0.055252081	11.34880638
Gen9_Mut0_IDR2	sep.1.6.R	16	16_Gen9_Mut0_IDR2	Furrowed	1	6	r	r6	Gen16_r6	0.166746203	0.10643728	4080	0.017378736	7.999999992	0.129979323	0.133703851	0.00636685	0.006381791	0.174167713	0.122049522	0.182419706	0.11632291	0.104922525	0.036678928	0.0853053	0.004548427	0.166746203	0.10643728	-1.298007849	1.435484814	-5.41788172	5.053905634	-4.964721189	5.669907447	8.700829248	6.303000517	0	0	0	13.40544379	5.748615151	4.710279801	0.898647553	3.789432029	1.341156862	0	0	0	0.055252081	11.34880638
Gen9_Mut0_IDR2	sep.1.1.G	9	9_Gen9_Mut0_IDR2	Furrowed	1	1	g	g1	Gen9_g1	0.166746203	0.10643728	4080	0.017378736	7.999999992	0.129979323	0.133703851	0.00636685	0.006381791	0.174167713	0.122049522	0.182419706	0.11632291	0.104922525	0.036678928	0.0853053	0.004548427	0.166746203	0.10643728	-1.298007849	1.435484814	-5.41788172	5.053905634	-4.964721189	5.669907447	8.700829248	6.303000517	0	0	0	13.40544379	5.748615151	4.710279801	0.898647553	3.789432029	1.341156862	0	0	0	0.055252081	11.34880638
Gen9_Mut0_IDR2	sep.1.6.G	14	14_Gen9_Mut0_IDR2	Furrowed	1	6	g	g6	Gen14_g6	0.166746203	0.10643728	4080	0.017378736	7.999999992	0.129979323	0.133703851	0.00636685	0.006381791	0.174167713	0.122049522	0.182419706	0.11632291	0.104922525	0.036678928	0.0853053	0.004548427	0.166746203	0.10643728	-1.298007849	1.435484814	-5.41788172	5.053905634	-4.964721189	5.669907447	8.700829248	6.303000517	0	0	0	13.40544379	5.748615151	4.710279801	0.898647553	3.789432029	1.341156862	0	0	0	0.055252081	11.34880638
Gen14_Mut0_ID9	sep.1.3.G	14	14_Gen14_Mut0_ID9	Furrowed	1	3	g	g3	Gen14_g3	0.168301465	0.015615338	4242	0.002315642	45.25483389	0.122070509	0.01896971	0.00090332	0.000865007	0.155231224	0.009572846	0.186387086	0.02035103	0.13469153	0.008488367	0.117544371	0.004542154	0.168301465	0.015615338	-2.516926552	0.7980267	-3.342402911	0.408905153	-3.481132159	0.666841734	5.46797162	0.987323313	0	0	0	11.69132219	8.100671541	6.822266548	0.991486472	3.882270949	1.248317942	0	0	0	0.055978573	16.13238362
Gen14_Mut0_ID9	sep.1.5.Y	15	15_Gen14_Mut0_ID9	Furrowed	1	5	y	y5	Gen15_y5	0.168301465	0.015615338	4242	0.002315642	45.25483389	0.122070509	0.01896971	0.00090332	0.000865007	0.155231224	0.009572846	0.186387086	0.02035103	0.13469153	0.008488367	0.117544371	0.004542154	0.168301465	0.015615338	-2.516926552	0.7980267	-3.342402911	0.408905153	-3.481132159	0.666841734	5.46797162	0.987323313	0	0	0	11.69132219	8.100671541	6.822266548	0.991486472	3.882270949	1.248317942	0	0	0	0.055978573	16.13238362
Gen16_Mut0_IDR2	sep.1.4.Y	16	16_Gen16_Mut0_IDR2	Furrowed	1	4	y	y4	Gen16_y4	0.168301465	0.015615338	4242	0.002315642	45.25483389	0.122070509	0.01896971	0.00090332	0.000865007	0.155231224	0.009572846	0.186387086	0.02035103	0.13469153	0.008488367	0.117544371	0.004542154	0.168301465	0.015615338	-2.516926552	0.7980267	-3.342402911	0.408905153	-3.481132159	0.666841734	5.46797162	0.987323313	0	0	0	11.69132219	8.100671541	6.822266548	0.991486472	3.882270949	1.248317942	0	0	0	0.055978573	16.13238362
Gen11_Mut0_ID1	sep.1.6.B	11	11_Gen11_Mut0_ID1	Furrowed	1	6	b	b6	Gen11_b6	0.131800655	0.01495877	4058	0.002580971	22.62741696	0.140361967	0.018387965	0.000875617	0.00092872	0.125389007	0.020856768	0.143777348	0.015688428	0.106477739	0.006076263	0.088877373	0.002888027	0.131800655	0.01495877	-2.037525773	0.830321099	-3.23996394	1.983841981	-3.932670543	1.070092985	5.792242706	1.527748023	0	0	0	11.67187862	7.604677678	6.312996507	1.453175669	1.437608807	3.692980084	0	0	0	0.05610536	14.86743673
Gen0_Mut0_ID2	sep.1.6.Y	0	0_Gen0_Mut0_ID2	Furrowed	1	6	y	y6	Gen0_y6	0.135969358	0.014748331	4243	0.002451191	11.31370848	0.135798092	0.018050259	0.000859536	0.000905752	0.150897577	0.025864942	0.133574218	0.012295079	0.127710131	0.01282746	0.114488463	0.00508471	0.135969358	0.014748331	1.569535429	2.027298181	-1.468102026	0.795888419	-2.057355681	0.970777435	3.522766744	1.458265466	0.005738164	0.003813052	0.007631682	7.899635728	7.606171934	6.177133987	1.141786071	1.748998405	3.381590486	0	0	0	0.056176293	5.835388744
Gen0_Mut0_ID2	sep.1.1.B	1	1_Gen0_Mut0_ID2	Furrowed	1	1	b	b1	Gen1_b1	0.135969358	0.014748331	4243	0.002451191	11.31370848	0.135798092	0.018050259	0.000859536	0.000905752	0.150897577	0.025864942	0.133574218	0.012295079	0.127710131	0.01282746	0.114488463	0.00508471	0.135969358	0.014748331	1.569535429	2.027298181	-1.468102026	0.795888419	-2.057355681	0.970777435	3.522766744	1.458265466	0.005738164	0.003813052	0.007631682	7.899635728	7.606171934	6.177133987	1.141786071	1.748998405	3.381590486	0	0	0	0.056176293	5.835388744
Gen2_Mut0_IDR0	sep.1.5.R	2	2_Gen2_Mut0_IDR0	Furrowed	1	5	r	r5	Gen2_r5	0.135969358	0.014748331	4243	0.002451191	11.31370848	0.135798092	0.018050259	0.000859536	0.000905752	0.150897577	0.025864942	0.133574218	0.012295079	0.127710131	0.01282746	0.114488463	0.00508471	0.135969358	0.014748331	1.569535429	2.027298181	-1.468102026	0.795888419	-2.057355681	0.970777435	3.522766744	1.458265466	0.005738164	0.003813052	0.007631682	7.899635728	7.606171934	6.177133987	1.141786071	1.748998405	3.381590486	0	0	0	0.056176293	5.835388744
Gen10_Mut0_ID8	sep.1.3.G	11	11_Gen10_Mut0_ID8	Furrowed	1	3	g	g3	Gen11_g3	0.256019563	0.110638765	4075	0.020495439	11.31370848	0.152651702	0.134262762	0.006393465	0.006999818	0.27329037	0.119472539	0.277084192	0.117643371	0.14565719	0.061692997	0.085578411	0.01121691	0.256019563	0.110638765	-0.264511361	0.580718731	-9.084219952	1.804447115	-10.46991623	3.620964925	14.05554785	3.370026293	0	0	0	19.3700981	6.07496789	6.586616738	5.186457009	8.077241485	2.946652594	0	0	0	0.056732886	13.83096403
Gen10_Mut0_ID8	sep.1.6.Y	12	12_Gen10_Mut0_ID8	Furrowed	1	6	y	y6	Gen12_y6	0.256019563	0.110638765	4075	0.020495439	11.31370848	0.152651702	0.134262762	0.006393465	0.006999818	0.27329037	0.119472539	0.277084192	0.117643371	0.14565719	0.061692997	0.085578411	0.01121691	0.256019563	0.110638765	-0.264511361	0.580718731	-9.084219952	1.804447115	-10.46991623	3.620964925	14.05554785	3.370026293	0	0	0	19.3700981	6.07496789	6.586616738	5.186457009	8.077241485	2.946652594	0	0	0	0.056732886	13.83096403
Gen10_Mut0_ID8	sep.1.3.B	10	10_Gen10_Mut0_ID8	Furrowed	1	3	b	b3	Gen10_b3	0.256019563	0.110638765	4075	0.020495439	11.31370848	0.152651702	0.134262762	0.006393465	0.006999818	0.27329037	0.119472539	0.277084192	0.117643371	0.14565719	0.061692997	0.085578411	0.01121691	0.256019563	0.110638765	-0.264511361	0.580718731	-9.084219952	1.804447115	-10.46991623	3.620964925	14.05554785	3.370026293	0	0	0	19.3700981	6.07496789	6.586616738	5.186457009	8.077241485	2.946652594	0	0	0	0.056732886	13.83096403
Gen10_Mut0_ID8	sep.1.6.B	13	13_Gen10_Mut0_ID8	Furrowed	1	6	b	b6	Gen13_b6	0.256019563	0.110638765	4075	0.020495439	11.31370848	0.152651702	0.134262762	0.006393465	0.006999818	0.27329037	0.119472539	0.277084192	0.117643371	0.14565719	0.061692997	0.085578411	0.01121691	0.256019563	0.110638765	-0.264511361	0.580718731	-9.084219952	1.804447115	-10.46991623	3.620964925	14.05554785	3.370026293	0	0	0	19.3700981	6.07496789	6.586616738	5.186457009	8.077241485	2.946652594	0	0	0	0.056732886	13.83096403
Gen12_Mut0_ID5	sep.1.4.Y	12	12_Gen12_Mut0_ID5	Furrowed	1	4	y	y4	Gen12_y4	0.200066767	0.115239302	4035	0.018854508	22.62741696	0.13702121	0.137602846	0.006552516	0.007006965	0.180500262	0.109668782	0.212239664	0.115928105	0.184655137	0.104370011	0.098833608	0.017298617	0.200066767	0.115239302	-2.771659459	1.147486843	-0.840086049	0.779782257	-5.592645908	5.411818461	7.606511088	3.607571692	0	0	0	12.07235281	9.242922857	7.99411761	2.720429872	5.611214348	0.480625457	0	0	0	0.057026185	27.01724949
Gen11_Mut0_ID5	sep.1.2.G	11	11_Gen11_Mut0_ID5	Furrowed	1	2	g	g2	Gen11_g2	0.38537345	0.108607672	4013	0.018610289	15.99999998	0.138010346	0.134847061	0.006421289	0.006933924	0.371276284	0.107358317	0.415141667	0.118068359	0.27628523	0.071163854	0.112452729	0.012638239	0.38537345	0.108607672	-1.585584415	0.209988503	-4.991686835	1.057052844	-12.85455211	2.023396047	13.91929402	2.044284319	0	0	0	19.30948161	8.634843351	8.615535832	9.276047055	12.16683153	7.03624264	0	0	0	0.057365996	13.7858431
Gen0_Mut0_ID4	sep.1.4.R	0	0_Gen0_Mut0_ID4	Furrowed	1	4	r	r4	Gen0_r4	0.171494223	0.014359072	4249	0.002309488	45.25483389	0.133658008	0.017279086	0.000822814	0.000837708	0.150391979	0.017139457	0.189538312	0.026777565	0.148759298	0.012858132	0.120507126	0.004421573	0.171494223	0.014359072	-3.20380674	3.442006724	-1.760262161	0.942495797	-3.391185849	0.692260455	6.007629004	1.408447931	0.006743755	0.005185622	0.00830189	11.17077679	9.483919256	8.153794311	1.179414223	4.070198699	1.060390192	0	0	0	0.05757662	21.42054492
Gen12_Mut0_IDR1	sep.1.4.B	12	12_Gen12_Mut0_IDR1	Furrowed	1	4	b	b4	Gen12_b4	0.214392836	0.014002692	4103	0.002534362	7.999999992	0.157401773	0.016101229	0.000766725	0.000920951	0.336736547	0.024464492	0.17263751	0.010551218	0.139896206	0.008601293	0.095402578	0.002899884	0.214392836	0.014002692	9.41762516	0.542889916	-7.893568854	0.359071398	-8.93932539	0.582539488	15.20310659	0.73494263	0	0	0	18.00065493	6.002074138	7.115921012	3.412018558	6.302803035	1.172214144	0	0	0	0.057867823	13.11965377
Gen7_Mut0_ID2	sep.1.2.G	10	10_Gen7_Mut0_ID2	Furrowed	1	2	g	g2	Gen10_g2	0.214392836	0.014002692	4103	0.002534362	7.999999992	0.157401773	0.016101229	0.000766725	0.000920951	0.336736547	0.024464492	0.17263751	0.010551218	0.139896206	0.008601293	0.095402578	0.002899884	0.214392836	0.014002692	9.41762516	0.542889916	-7.893568854	0.359071398	-8.93932539	0.582539488	15.20310659	0.73494263	0	0	0	18.00065493	6.002074138	7.115921012	3.412018558	6.302803035	1.172214144	0	0	0	0.057867823	13.11965377
Gen7_Mut0_ID2	sep.1.1.B	11	11_Gen7_Mut0_ID2	Furrowed	1	1	b	b1	Gen11_b1	0.214392836	0.014002692	4103	0.002534362	7.999999992	0.157401773	0.016101229	0.000766725	0.000920951	0.336736547	0.024464492	0.17263751	0.010551218	0.139896206	0.008601293	0.095402578	0.002899884	0.214392836	0.014002692	9.41762516	0.542889916	-7.893568854	0.359071398	-8.93932539	0.582539488	15.20310659	0.73494263	0	0	0	18.00065493	6.002074138	7.115921012	3.412018558	6.302803035	1.172214144	0	0	0	0.057867823	13.11965377
Gen7_Mut0_ID2	sep.1.3.Y	9	9_Gen7_Mut0_ID2	Furrowed	1	3	y	y3	Gen9_y3	0.214392836	0.014002692	4103	0.002534362	7.999999992	0.157401773	0.016101229	0.000766725	0.000920951	0.336736547	0.024464492	0.17263751	0.010551218	0.139896206	0.008601293	0.095402578	0.002899884	0.214392836	0.014002692	9.41762516	0.542889916	-7.893568854	0.359071398	-8.93932539	0.582539488	15.20310659	0.73494263	0	0	0	18.00065493	6.002074138	7.115921012	3.412018558	6.302803035	1.172214144	0	0	0	0.057867823	13.11965377
Gen7_Mut0_ID2	sep.1.4.G	8	8_Gen7_Mut0_ID2	Furrowed	1	4	g	g4	Gen8_g4	0.214392836	0.014002692	4103	0.002534362	7.999999992	0.157401773	0.016101229	0.000766725	0.000920951	0.336736547	0.024464492	0.17263751	0.010551218	0.139896206	0.008601293	0.095402578	0.002899884	0.214392836	0.014002692	9.41762516	0.542889916	-7.893568854	0.359071398	-8.93932539	0.582539488	15.20310659	0.73494263	0	0	0	18.00065493	6.002074138	7.115921012	3.412018558	6.302803035	1.172214144	0	0	0	0.057867823	13.11965377
Gen7_Mut0_ID2	sep.1.5.Y	7	7_Gen7_Mut0_ID2	Furrowed	1	5	y	y5	Gen7_y5	0.214392836	0.014002692	4103	0.002534362	7.999999992	0.157401773	0.016101229	0.000766725	0.000920951	0.336736547	0.024464492	0.17263751	0.010551218	0.139896206	0.008601293	0.095402578	0.002899884	0.214392836	0.014002692	9.41762516	0.542889916	-7.893568854	0.359071398	-8.93932539	0.582539488	15.20310659	0.73494263	0	0	0	18.00065493	6.002074138	7.115921012	3.412018558	6.302803035	1.172214144	0	0	0	0.057867823	13.11965377
Gen0_Mut0_ID10	sep.1.6.B	4	4_Gen0_Mut0_ID10	Furrowed	1	6	b	b6	Gen4_b6	0.336264529	0.013341844	4311	0.001971704	11.31370848	0.120321602	0.016386947	0.000780331	0.000756575	0.305869992	0.011059914	0.387877693	0.015536981	0.195224691	0.012460648	0.119115695	0.0061952	0.336264529	0.013341844	-3.350622325	0.273035576	-8.232780166	0.602705065	-10.41508487	0.413740031	13.70585656	0.487570424	0	0	0	19.65358206	8.331108477	8.359997335	7.912899803	10.80368428	5.673095388	0	0	0	0.057931085	28.07394136
Gen0_Mut0_ID10	sep.1.1.B	0	0_Gen0_Mut0_ID10	Furrowed	1	1	b	b1	Gen0_b1	0.336264529	0.013341844	4311	0.001971704	11.31370848	0.120321602	0.016386947	0.000780331	0.000756575	0.305869992	0.011059914	0.387877693	0.015536981	0.195224691	0.012460648	0.119115695	0.0061952	0.336264529	0.013341844	-3.350622325	0.273035576	-8.232780166	0.602705065	-10.41508487	0.413740031	13.70585656	0.487570424	0	0	0	19.65358206	8.331108477	8.359997335	7.912899803	10.80368428	5.673095388	0	0	0	0.057931085	28.07394136
Gen0_Mut0_ID10	sep.1.1.B	3	3_Gen0_Mut0_ID10	Furrowed	1	1	b	b1	Gen3_b1	0.336264529	0.013341844	4311	0.001971704	11.31370848	0.120321602	0.016386947	0.000780331	0.000756575	0.305869992	0.011059914	0.387877693	0.015536981	0.195224691	0.012460648	0.119115695	0.0061952	0.336264529	0.013341844	-3.350622325	0.273035576	-8.232780166	0.602705065	-10.41508487	0.413740031	13.70585656	0.487570424	0	0	0	19.65358206	8.331108477	8.359997335	7.912899803	10.80368428	5.673095388	0	0	0	0.057931085	28.07394136
Gen0_Mut0_ID10	sep.1.1.R	1	1_Gen0_Mut0_ID10	Furrowed	1	1	r	r1	Gen1_r1	0.336264529	0.013341844	4311	0.001971704	11.31370848	0.120321602	0.016386947	0.000780331	0.000756575	0.305869992	0.011059914	0.387877693	0.015536981	0.195224691	0.012460648	0.119115695	0.0061952	0.336264529	0.013341844	-3.350622325	0.273035576	-8.232780166	0.602705065	-10.41508487	0.413740031	13.70585656	0.487570424	0	0	0	19.65358206	8.331108477	8.359997335	7.912899803	10.80368428	5.673095388	0	0	0	0.057931085	28.07394136
Gen0_Mut0_ID10	sep.1.4.R	2	2_Gen0_Mut0_ID10	Furrowed	1	4	r	r4	Gen2_r4	0.336264529	0.013341844	4311	0.001971704	11.31370848	0.120321602	0.016386947	0.000780331	0.000756575	0.305869992	0.011059914	0.387877693	0.015536981	0.195224691	0.012460648	0.119115695	0.0061952	0.336264529	0.013341844	-3.350622325	0.273035576	-8.232780166	0.602705065	-10.41508487	0.413740031	13.70585656	0.487570424	0	0	0	19.65358206	8.331108477	8.359997335	7.912899803	10.80368428	5.673095388	0	0	0	0.057931085	28.07394136
Gen1_Mut0_ID2	sep.1.2.Y	1	1_Gen1_Mut0_ID2	Furrowed	1	2	y	y2	Gen1_y2	0.140166481	0.013295145	4087	0.002295056	15.99999998	0.141285626	0.016244088	0.000773528	0.000811339	0.129370731	0.014950399	0.151531659	0.014435983	0.122832205	0.00697692	0.096364562	0.004003365	0.140166481	0.013295145	-2.258046199	0.432233674	-1.837428501	1.005014975	-3.829809971	0.926182512	4.910328311	1.041870609	0	0	0	10.95216647	8.594948916	7.245326964	0.837772925	2.053011551	3.07757734	0	0	0	0.058075735	15.40696203
Gen14_Mut0_ID11	sep.1.2.R	14	14_Gen14_Mut0_ID11	Furrowed	1	2	r	r2	Gen14_r2	0.212374942	0.110433811	4290	0.016028613	15.99999998	0.115612006	0.138641423	0.006601973	0.006620254	0.212226757	0.115180002	0.229411486	0.123462282	0.155699998	0.045765508	0.121084829	0.005727054	0.212374942	0.110433811	-1.127457203	0.274393051	-3.902929455	3.132261987	-4.762798653	4.057526625	6.406792989	4.948809797	0	0	0	12.22828378	6.274331624	5.024296929	3.317451482	6.208235959	1.077647068	0	0	0	0.058847294	11.09695203
Gen13_Mut0_ID3	sep.1.5.B	15	15_Gen13_Mut0_ID3	Furrowed	1	5	b	b5	Gen15_b5	0.344609981	0.112341048	4088	0.016228237	11.31370848	0.117292118	0.138357442	0.00658845	0.006463621	0.477930206	0.176709837	0.305804213	0.091948714	0.237525199	0.066662522	0.148012038	0.01444726	0.344609981	0.112341048	5.716134547	2.465935288	-6.474172561	2.129456241	-8.751294468	3.076367391	12.42968691	4.093383282	0.001177183	0.001511475	0.000842893	16.10776452	2.865290685	3.822084336	8.15805129	11.04883577	5.918246876	0	0	0	0.058909777	6.159642406
Gen13_Mut0_ID3	sep.1.2.Y	16	16_Gen13_Mut0_ID3	Furrowed	1	2	y	y2	Gen16_y2	0.344609981	0.112341048	4088	0.016228237	11.31370848	0.117292118	0.138357442	0.00658845	0.006463621	0.477930206	0.176709837	0.305804213	0.091948714	0.237525199	0.066662522	0.148012038	0.01444726	0.344609981	0.112341048	5.716134547	2.465935288	-6.474172561	2.129456241	-8.751294468	3.076367391	12.42968691	4.093383282	0.001177183	0.001511475	0.000842893	16.10776452	2.865290685	3.822084336	8.15805129	11.04883577	5.918246876	0	0	0	0.058909777	6.159642406
Gen13_Mut0_ID3	sep.1.4.B	14	14_Gen13_Mut0_ID3	Furrowed	1	4	b	b4	Gen14_b4	0.344609981	0.112341048	4088	0.016228237	11.31370848	0.117292118	0.138357442	0.00658845	0.006463621	0.477930206	0.176709837	0.305804213	0.091948714	0.237525199	0.066662522	0.148012038	0.01444726	0.344609981	0.112341048	5.716134547	2.465935288	-6.474172561	2.129456241	-8.751294468	3.076367391	12.42968691	4.093383282	0.001177183	0.001511475	0.000842893	16.10776452	2.865290685	3.822084336	8.15805129	11.04883577	5.918246876	0	0	0	0.058909777	6.159642406
Gen13_Mut0_ID3	sep.1.3.G	13	13_Gen13_Mut0_ID3	Furrowed	1	3	g	g3	Gen13_g3	0.344609981	0.112341048	4088	0.016228237	11.31370848	0.117292118	0.138357442	0.00658845	0.006463621	0.477930206	0.176709837	0.305804213	0.091948714	0.237525199	0.066662522	0.148012038	0.01444726	0.344609981	0.112341048	5.716134547	2.465935288	-6.474172561	2.129456241	-8.751294468	3.076367391	12.42968691	4.093383282	0.001177183	0.001511475	0.000842893	16.10776452	2.865290685	3.822084336	8.15805129	11.04883577	5.918246876	0	0	0	0.058909777	6.159642406
Gen9_Mut0_ID5	sep.1.1.R	9	9_Gen9_Mut0_ID5	Furrowed	1	1	r	r1	Gen9_r1	0.226118414	0.01220397	4045	0.001793123	7.999999992	0.118047848	0.015189799	0.000723324	0.000696714	0.244871255	0.013182486	0.241210317	0.012646281	0.136622527	0.007970761	0.095597511	0.004057692	0.226118414	0.01220397	0.211650862	0.057422792	-8.344185777	0.223924117	-8.914907731	0.433125064	12.21666076	0.374197015	0	0	0	17.66504503	4.586567633	4.926008563	3.944506592	6.835291068	1.704702177	0	0	0	0.059165646	13.56076854
Gen0_Mut0_ID13	sep.1.2.B	0	0_Gen0_Mut0_ID13	Furrowed	1	2	b	b2	Gen0_b2	0.103775313	0.011589096	4343	0.001850331	7.999999992	0.124448362	0.014868264	0.000708013	0.000693822	0.106944422	0.01138578	0.105773098	0.01189021	0.098036098	0.007788057	0.084613489	0.004866382	0.103775313	0.011589096	0.165144683	0.20221782	-1.140380443	0.522225824	-2.328354752	1.405988678	2.637323655	1.443561075	4.11E-07	8.49E-07	0	8.370611276	8.243419653	6.789489466	3.843800486	0.953016009	6.0836049	0	0	0	0.059460861	4.634171472
Gen10_Mut0_ID1	sep.1.1.B	12	12_Gen10_Mut0_ID1	Furrowed	1	1	b	b1	Gen12_b1	0.343990584	0.115510932	4108	0.017191251	15.99999998	0.120458596	0.142715023	0.006795953	0.006770436	0.28937782	0.102440218	0.383062094	0.117397395	0.282150234	0.116970933	0.122588367	0.01813103	0.343990584	0.115510932	-4.191077989	0.765846315	-2.847689468	1.324003092	-10.3077587	2.415650769	11.73758146	1.525447695	0	0	0	17.23367527	9.918874957	9.286875544	8.140061263	11.03084574	5.900256848	0	0	0	0.05996047	25.21969699
Gen10_Mut0_ID1	sep.1.5.Y	10	10_Gen10_Mut0_ID1	Furrowed	1	5	y	y5	Gen10_y5	0.343990584	0.115510932	4108	0.017191251	15.99999998	0.120458596	0.142715023	0.006795953	0.006770436	0.28937782	0.102440218	0.383062094	0.117397395	0.282150234	0.116970933	0.122588367	0.01813103	0.343990584	0.115510932	-4.191077989	0.765846315	-2.847689468	1.324003092	-10.3077587	2.415650769	11.73758146	1.525447695	0	0	0	17.23367527	9.918874957	9.286875544	8.140061263	11.03084574	5.900256848	0	0	0	0.05996047	25.21969699
Gen10_Mut0_ID1	sep.1.6.G	11	11_Gen10_Mut0_ID1	Furrowed	1	6	g	g6	Gen11_g6	0.343990584	0.115510932	4108	0.017191251	15.99999998	0.120458596	0.142715023	0.006795953	0.006770436	0.28937782	0.102440218	0.383062094	0.117397395	0.282150234	0.116970933	0.122588367	0.01813103	0.343990584	0.115510932	-4.191077989	0.765846315	-2.847689468	1.324003092	-10.3077587	2.415650769	11.73758146	1.525447695	0	0	0	17.23367527	9.918874957	9.286875544	8.140061263	11.03084574	5.900256848	0	0	0	0.05996047	25.21969699
Gen15_Mut0_ID1	sep.1.3.G	16	16_Gen15_Mut0_ID1	Furrowed	1	3	g	g3	Gen16_g3	0.106486406	0.011391545	4154	0.001760904	15.99999998	0.125571434	0.014023123	0.000667768	0.000676933	0.099404255	0.009566894	0.115600367	0.012961805	0.099827564	0.006920894	0.099662075	0.003747658	0.106486406	0.011391545	-2.111793066	0.43956631	-0.990674564	0.534278216	-0.578601797	1.132992207	2.590472612	0.909645966	0	0	0	8.475217241	10.49503137	9.072713521	3.585908248	0.695123772	5.825712663	0	0	0	0.060264958	11.72574354
Gen15_Mut0_ID1	sep.1.2.G	15	15_Gen15_Mut0_ID1	Furrowed	1	2	g	g2	Gen15_g2	0.106486406	0.011391545	4154	0.001760904	15.99999998	0.125571434	0.014023123	0.000667768	0.000676933	0.099404255	0.009566894	0.115600367	0.012961805	0.099827564	0.006920894	0.099662075	0.003747658	0.106486406	0.011391545	-2.111793066	0.43956631	-0.990674564	0.534278216	-0.578601797	1.132992207	2.590472612	0.909645966	0	0	0	8.475217241	10.49503137	9.072713521	3.585908248	0.695123772	5.825712663	0	0	0	0.060264958	11.72574354
Gen16_Mut0_ID3	sep.1.2.R	16	16_Gen16_Mut0_ID3	Furrowed	1	2	r	r2	Gen16_r2	0.117997153	0.011399449	4128	0.001523478	22.62741696	0.109719243	0.013885239	0.000661202	0.000634007	0.114325974	0.011492407	0.126452561	0.012445369	0.105089606	0.006033846	0.097539665	0.002497802	0.117997153	0.011399449	-1.426494197	0.24896369	-1.904869121	0.604637979	-1.944174071	0.908025458	3.129765237	0.948572255	0	0	0	9.330079349	8.800156005	7.382059253	2.559476616	0.331307861	4.79928103	0	0	0	0.060641208	8.754807684
Gen12_Mut0_ID8	sep.1.4.Y	13	13_Gen12_Mut0_ID8	Furrowed	1	4	y	y4	Gen13_y4	0.35347623	0.117835274	4183	0.020975784	22.62741696	0.150811431	0.139086166	0.006623151	0.00726543	0.341399102	0.127282505	0.392644155	0.127126074	0.220306545	0.057049299	0.119483629	0.005931477	0.35347623	0.117835274	-2.249894826	0.913327757	-6.878070924	1.617277492	-10.59274758	3.531178152	12.95266065	3.566928487	0	0	0	18.62404572	7.395457255	7.352472065	8.412080826	11.3028653	6.172276411	0	0	0	0.06124741	14.3437018
Gen12_Mut0_ID8	sep.1.5.Y	12	12_Gen12_Mut0_ID8	Furrowed	1	5	y	y5	Gen12_y5	0.35347623	0.117835274	4183	0.020975784	22.62741696	0.150811431	0.139086166	0.006623151	0.00726543	0.341399102	0.127282505	0.392644155	0.127126074	0.220306545	0.057049299	0.119483629	0.005931477	0.35347623	0.117835274	-2.249894826	0.913327757	-6.878070924	1.617277492	-10.59274758	3.531178152	12.95266065	3.566928487	0	0	0	18.62404572	7.395457255	7.352472065	8.412080826	11.3028653	6.172276411	0	0	0	0.06124741	14.3437018
Gen16_Mut0_ID10	sep.1.6.B	16	16_Gen16_Mut0_ID10	Furrowed	1	6	b	b6	Gen16_b6	0.100757053	0.010493946	4438	0.001372413	15.99999998	0.105246411	0.013039995	0.000620952	0.000588654	0.099250322	0.010265468	0.108224782	0.012340732	0.087551471	0.003504485	0.083048987	0.003480355	0.100757053	0.010493946	-1.208956494	0.250914904	-2.374590046	1.131401764	-1.983835194	1.23591289	3.375478549	1.58506421	0	0	0	9.526686512	8.373886773	6.965113741	4.138959553	1.248175077	6.378763968	0	0	0	0.061306922	9.058223807
Gen6_Mut0_ID10	sep.1.2.Y	6	6_Gen6_Mut0_ID10	Furrowed	1	2	y	y2	Gen6_y2	0.180965308	0.010333627	4118	0.001684093	7.999999992	0.132419081	0.012717901	0.000605614	0.000632822	0.279547693	0.016864967	0.149381388	0.008194062	0.11908096	0.005929125	0.09399243	0.002939646	0.180965308	0.010333627	8.840982272	0.170181786	-7.829799696	0.384204732	-7.241312412	0.47704747	13.85997043	0.458975098	0	0	0	16.62617215	4.982616771	5.999355139	1.716971857	4.607756334	0.522832557	0	0	0	0.061367172	8.333141205
Gen3_Mut0_ID7	sep.1.5.G	3	3_Gen3_Mut0_ID7	Furrowed	1	5	g	g5	Gen3_g5	0.331700543	0.116221171	4232	0.017444785	31.99999993	0.121886372	0.14312334	0.006815397	0.006920492	0.309669369	0.102260688	0.369406253	0.118583826	0.216152541	0.121906222	0.093008985	0.019662673	0.331700543	0.116221171	-2.517124308	0.761125278	-7.803756482	3.614233549	-12.76162445	2.197666643	15.65842323	1.837263607	0	0	0	20.89814555	8.980354308	9.21144708	7.776244243	10.66702872	5.536439829	0	0	0	0.062686554	13.75981948
Gen3_Mut0_ID7	sep.1.1.B	4	4_Gen3_Mut0_ID7	Furrowed	1	1	b	b1	Gen4_b1	0.331700543	0.116221171	4232	0.017444785	31.99999993	0.121886372	0.14312334	0.006815397	0.006920492	0.309669369	0.102260688	0.369406253	0.118583826	0.216152541	0.121906222	0.093008985	0.019662673	0.331700543	0.116221171	-2.517124308	0.761125278	-7.803756482	3.614233549	-12.76162445	2.197666643	15.65842323	1.837263607	0	0	0	20.89814555	8.980354308	9.21144708	7.776244243	10.66702872	5.536439829	0	0	0	0.062686554	13.75981948
Gen5_Mut0_IDR1	sep.1.4.B	7	7_Gen5_Mut0_IDR1	Furrowed	1	4	b	b4	Gen7_b4	0.331700543	0.116221171	4232	0.017444785	31.99999993	0.121886372	0.14312334	0.006815397	0.006920492	0.309669369	0.102260688	0.369406253	0.118583826	0.216152541	0.121906222	0.093008985	0.019662673	0.331700543	0.116221171	-2.517124308	0.761125278	-7.803756482	3.614233549	-12.76162445	2.197666643	15.65842323	1.837263607	0	0	0	20.89814555	8.980354308	9.21144708	7.776244243	10.66702872	5.536439829	0	0	0	0.062686554	13.75981948
Gen5_Mut0_IDR1	sep.1.2.B	5	5_Gen5_Mut0_IDR1	Furrowed	1	2	b	b2	Gen5_b2	0.331700543	0.116221171	4232	0.017444785	31.99999993	0.121886372	0.14312334	0.006815397	0.006920492	0.309669369	0.102260688	0.369406253	0.118583826	0.216152541	0.121906222	0.093008985	0.019662673	0.331700543	0.116221171	-2.517124308	0.761125278	-7.803756482	3.614233549	-12.76162445	2.197666643	15.65842323	1.837263607	0	0	0	20.89814555	8.980354308	9.21144708	7.776244243	10.66702872	5.536439829	0	0	0	0.062686554	13.75981948
Gen5_Mut0_IDR1	sep.1.1.Y	6	6_Gen5_Mut0_IDR1	Furrowed	1	1	y	y1	Gen6_y1	0.331700543	0.116221171	4232	0.017444785	31.99999993	0.121886372	0.14312334	0.006815397	0.006920492	0.309669369	0.102260688	0.369406253	0.118583826	0.216152541	0.121906222	0.093008985	0.019662673	0.331700543	0.116221171	-2.517124308	0.761125278	-7.803756482	3.614233549	-12.76162445	2.197666643	15.65842323	1.837263607	0	0	0	20.89814555	8.980354308	9.21144708	7.776244243	10.66702872	5.536439829	0	0	0	0.062686554	13.75981948
Gen12_Mut0_ID10	sep.1.3.B	12	12_Gen12_Mut0_ID10	Furrowed	1	3	b	b3	Gen12_b3	0.23280779	0.117499872	4145	0.0191923	11.31370848	0.13732429	0.139758962	0.006655189	0.007206669	0.196834212	0.099496282	0.250873679	0.122876029	0.21997746	0.112700268	0.10313993	0.019789564	0.23280779	0.117499872	-3.515379366	0.479638822	-0.393905203	0.977668617	-7.195587579	4.547591057	8.666961924	3.32222308	0	0	0	13.56970349	10.05927502	8.95152096	4.236050189	7.126834665	1.996245774	0	0	0	0.063077609	28.05309343
Gen15_Mut0_ID10	sep.1.6.G	15	15_Gen15_Mut0_ID10	Furrowed	1	6	g	g6	Gen15_g6	0.130768234	0.008934211	4309	0.001258853	45.25483389	0.115479916	0.010901052	0.000519098	0.000499938	0.125477129	0.005956428	0.143700887	0.011744564	0.104683172	0.005703469	0.099552222	0.006105317	0.130768234	0.008934211	-1.88176257	0.714050333	-3.590033412	0.476200016	-2.664230727	0.677886478	4.888397038	0.909477203	0	0	0	11.03911913	7.856691336	6.541944949	1.531816084	1.358968392	3.771620499	0	0	0	0.063520284	12.87460318
Gen15_Mut0_ID10	sep.1.1.R	16	16_Gen15_Mut0_ID10	Furrowed	1	1	r	r1	Gen16_r1	0.130768234	0.008934211	4309	0.001258853	45.25483389	0.115479916	0.010901052	0.000519098	0.000499938	0.125477129	0.005956428	0.143700887	0.011744564	0.104683172	0.005703469	0.099552222	0.006105317	0.130768234	0.008934211	-1.88176257	0.714050333	-3.590033412	0.476200016	-2.664230727	0.677886478	4.888397038	0.909477203	0	0	0	11.03911913	7.856691336	6.541944949	1.531816084	1.358968392	3.771620499	0	0	0	0.063520284	12.87460318
Gen1_Mut0_ID4	sep.1.3.G	1	1_Gen1_Mut0_ID4	Furrowed	1	3	g	g3	Gen1_g3	0.615697486	0.116762084	4098	0.021167326	11.31370848	0.151695917	0.139537878	0.006644661	0.00750505	0.621392449	0.130713573	0.677010773	0.138429853	0.360144899	0.099155382	0.137601851	0.031528381	0.615697486	0.116762084	-1.208381067	2.460854513	-8.732063914	3.129954433	-15.88018036	2.169460521	18.51437795	2.768193314	0	0	0	23.58747438	10.76456372	11.33354802	13.9614759	16.85226038	11.72167149	0	0	0	0.06363163	16.73226944
Gen6_Mut0_ID0	sep.1.5.Y	6	6_Gen6_Mut0_ID0	Furrowed	1	5	y	y5	Gen6_y5	0.108564582	0.00819377	4125	0.001420623	11.31370848	0.141269121	0.010056145	0.000478864	0.000515105	0.111326572	0.010245341	0.116225272	0.008897119	0.08627973	0.002370655	0.083194026	0.00222268	0.108564582	0.00819377	-0.625050034	0.230957083	-3.957187463	1.029943474	-2.714615844	0.762560414	4.860040568	1.222595383	0	0	0	10.75514059	6.767371681	5.421575437	3.392629369	0.501844893	5.632433784	0	0	0	0.06397842	9.801353731
Gen1_Mut0_ID1	sep.1.5.R	1	1_Gen1_Mut0_ID1	Furrowed	1	5	r	r5	Gen1_r5	0.121829009	0.007043993	4185	0.001074795	11.31370848	0.120626336	0.008910117	0.000424291	0.000412584	0.140326101	0.008882656	0.119716381	0.00657043	0.107779126	0.006413674	0.102879756	0.004038033	0.121829009	0.007043993	2.234764173	0.425324191	-2.674633896	0.562353834	-2.074204431	0.631167987	4.10893568	0.679868357	0.001343658	0.001908946	0.000778371	8.605078386	6.544733885	5.156587997	2.239896626	0.650887851	4.47970104	0	0	0	0.065219812	1.487469443
Gen1_Mut0_ID5	sep.1.6.Y	3	3_Gen1_Mut0_ID5	Furrowed	1	6	y	y6	Gen3_y6	0.549251342	0.124076087	4244	0.019835104	45.25483389	0.13367537	0.148382639	0.00706584	0.007188915	0.633924169	0.102913223	0.546366239	0.176920064	0.375308425	0.187404272	0.139384106	0.03065255	0.549251342	0.124076087	2.648582692	6.088602102	-8.045311285	6.200918272	-14.64182201	0.498495818	18.7189664	3.388374945	0	0	0	21.69578207	8.2238417	9.058525004	12.81947996	15.71026444	10.57967554	0	0	0	0.065428891	11.11560282
Gen1_Mut0_ID5	sep.1.4.B	1	1_Gen1_Mut0_ID5	Furrowed	1	4	b	b4	Gen1_b4	0.549251342	0.124076087	4244	0.019835104	45.25483389	0.13367537	0.148382639	0.00706584	0.007188915	0.633924169	0.102913223	0.546366239	0.176920064	0.375308425	0.187404272	0.139384106	0.03065255	0.549251342	0.124076087	2.648582692	6.088602102	-8.045311285	6.200918272	-14.64182201	0.498495818	18.7189664	3.388374945	0	0	0	21.69578207	8.2238417	9.058525004	12.81947996	15.71026444	10.57967554	0	0	0	0.065428891	11.11560282
Gen1_Mut0_ID5	sep.1.5.B	2	2_Gen1_Mut0_ID5	Furrowed	1	5	b	b5	Gen2_b5	0.549251342	0.124076087	4244	0.019835104	45.25483389	0.13367537	0.148382639	0.00706584	0.007188915	0.633924169	0.102913223	0.546366239	0.176920064	0.375308425	0.187404272	0.139384106	0.03065255	0.549251342	0.124076087	2.648582692	6.088602102	-8.045311285	6.200918272	-14.64182201	0.498495818	18.7189664	3.388374945	0	0	0	21.69578207	8.2238417	9.058525004	12.81947996	15.71026444	10.57967554	0	0	0	0.065428891	11.11560282
Gen4_Mut0_IDR1	sep.1.4.R	4	4_Gen4_Mut0_IDR1	Furrowed	1	4	r	r4	Gen4_r4	0.549251342	0.124076087	4244	0.019835104	45.25483389	0.13367537	0.148382639	0.00706584	0.007188915	0.633924169	0.102913223	0.546366239	0.176920064	0.375308425	0.187404272	0.139384106	0.03065255	0.549251342	0.124076087	2.648582692	6.088602102	-8.045311285	6.200918272	-14.64182201	0.498495818	18.7189664	3.388374945	0	0	0	21.69578207	8.2238417	9.058525004	12.81947996	15.71026444	10.57967554	0	0	0	0.065428891	11.11560282
Gen11_Mut0_IDR1	sep.1.5.B	11	11_Gen11_Mut0_IDR1	Furrowed	1	5	b	b5	Gen11_b5	0.337485713	0.122817859	4241	0.01771563	31.99999993	0.120314598	0.147244226	0.00701163	0.007121956	0.321582399	0.086615791	0.355237402	0.139072974	0.275209945	0.115974073	0.103973841	0.017180643	0.337485713	0.122817859	-0.802511106	2.248797623	-3.466107347	1.643899939	-12.22526514	2.308030483	13.09181359	1.950323716	0	0	0	17.91680413	8.231036866	8.019296616	7.949150189	10.83993467	5.709345775	0	0	0	0.065787005	10.99275722
Gen7_Mut0_ID8	sep.1.3.Y	10	10_Gen7_Mut0_ID8	Furrowed	1	3	y	y3	Gen10_y3	0.337485713	0.122817859	4241	0.01771563	31.99999993	0.120314598	0.147244226	0.00701163	0.007121956	0.321582399	0.086615791	0.355237402	0.139072974	0.275209945	0.115974073	0.103973841	0.017180643	0.337485713	0.122817859	-0.802511106	2.248797623	-3.466107347	1.643899939	-12.22526514	2.308030483	13.09181359	1.950323716	0	0	0	17.91680413	8.231036866	8.019296616	7.949150189	10.83993467	5.709345775	0	0	0	0.065787005	10.99275722
Gen7_Mut0_ID8	sep.1.5.B	7	7_Gen7_Mut0_ID8	Furrowed	1	5	b	b5	Gen7_b5	0.337485713	0.122817859	4241	0.01771563	31.99999993	0.120314598	0.147244226	0.00701163	0.007121956	0.321582399	0.086615791	0.355237402	0.139072974	0.275209945	0.115974073	0.103973841	0.017180643	0.337485713	0.122817859	-0.802511106	2.248797623	-3.466107347	1.643899939	-12.22526514	2.308030483	13.09181359	1.950323716	0	0	0	17.91680413	8.231036866	8.019296616	7.949150189	10.83993467	5.709345775	0	0	0	0.065787005	10.99275722
Gen7_Mut0_ID8	sep.1.2.G	9	9_Gen7_Mut0_ID8	Furrowed	1	2	g	g2	Gen9_g2	0.337485713	0.122817859	4241	0.01771563	31.99999993	0.120314598	0.147244226	0.00701163	0.007121956	0.321582399	0.086615791	0.355237402	0.139072974	0.275209945	0.115974073	0.103973841	0.017180643	0.337485713	0.122817859	-0.802511106	2.248797623	-3.466107347	1.643899939	-12.22526514	2.308030483	13.09181359	1.950323716	0	0	0	17.91680413	8.231036866	8.019296616	7.949150189	10.83993467	5.709345775	0	0	0	0.065787005	10.99275722
Gen7_Mut0_ID8	sep.1.3.B	8	8_Gen7_Mut0_ID8	Furrowed	1	3	b	b3	Gen8_b3	0.337485713	0.122817859	4241	0.01771563	31.99999993	0.120314598	0.147244226	0.00701163	0.007121956	0.321582399	0.086615791	0.355237402	0.139072974	0.275209945	0.115974073	0.103973841	0.017180643	0.337485713	0.122817859	-0.802511106	2.248797623	-3.466107347	1.643899939	-12.22526514	2.308030483	13.09181359	1.950323716	0	0	0	17.91680413	8.231036866	8.019296616	7.949150189	10.83993467	5.709345775	0	0	0	0.065787005	10.99275722
Gen13_Mut0_ID5	sep.1.3.Y	13	13_Gen13_Mut0_ID5	Furrowed	1	3	y	y3	Gen13_y3	0.11942964	0.006108019	4127	0.000937176	15.99999998	0.120851999	0.007754741	0.000369273	0.000363373	0.114744021	0.006766436	0.12741314	0.00689285	0.110599759	0.002742876	0.105064855	0.003596954	0.11942964	0.006108019	-1.48194483	0.127986826	-1.270015293	0.637707655	-1.327284254	0.549489764	2.436435454	0.599555834	0	0	0	8.631884764	9.546717031	8.115294512	2.438807473	0.451977004	4.678611887	0	0	0	0.066356813	8.760010387
Gen13_Mut0_ID5	sep.1.1.R	14	14_Gen13_Mut0_ID5	Furrowed	1	1	r	r1	Gen14_r1	0.11942964	0.006108019	4127	0.000937176	15.99999998	0.120851999	0.007754741	0.000369273	0.000363373	0.114744021	0.006766436	0.12741314	0.00689285	0.110599759	0.002742876	0.105064855	0.003596954	0.11942964	0.006108019	-1.48194483	0.127986826	-1.270015293	0.637707655	-1.327284254	0.549489764	2.436435454	0.599555834	0	0	0	8.631884764	9.546717031	8.115294512	2.438807473	0.451977004	4.678611887	0	0	0	0.066356813	8.760010387
Gen13_Mut0_ID5	sep.1.5.R	15	15_Gen13_Mut0_ID5	Furrowed	1	5	r	r5	Gen15_r5	0.11942964	0.006108019	4127	0.000937176	15.99999998	0.120851999	0.007754741	0.000369273	0.000363373	0.114744021	0.006766436	0.12741314	0.00689285	0.110599759	0.002742876	0.105064855	0.003596954	0.11942964	0.006108019	-1.48194483	0.127986826	-1.270015293	0.637707655	-1.327284254	0.549489764	2.436435454	0.599555834	0	0	0	8.631884764	9.546717031	8.115294512	2.438807473	0.451977004	4.678611887	0	0	0	0.066356813	8.760010387
Gen13_Mut0_ID5	sep.1.4.R	16	16_Gen13_Mut0_ID5	Furrowed	1	4	r	r4	Gen16_r4	0.11942964	0.006108019	4127	0.000937176	15.99999998	0.120851999	0.007754741	0.000369273	0.000363373	0.114744021	0.006766436	0.12741314	0.00689285	0.110599759	0.002742876	0.105064855	0.003596954	0.11942964	0.006108019	-1.48194483	0.127986826	-1.270015293	0.637707655	-1.327284254	0.549489764	2.436435454	0.599555834	0	0	0	8.631884764	9.546717031	8.115294512	2.438807473	0.451977004	4.678611887	0	0	0	0.066356813	8.760010387
Gen7_Mut0_ID5	sep.1.3.B	9	9_Gen7_Mut0_ID5	Furrowed	1	3	b	b3	Gen9_b3	0.416727483	0.119742214	4147	0.021110269	15.99999998	0.143297306	0.147317978	0.007015142	0.007457702	0.509566583	0.151080446	0.396371976	0.111840891	0.30542595	0.102573133	0.141412177	0.027414384	0.416727483	0.119742214	3.380488854	2.456090184	-5.845329036	1.222739672	-11.63012597	1.843052852	13.77788995	1.395458837	0.017198719	0.011018828	0.019402696	17.95464727	5.237471488	5.804731815	10.05824332	12.94902779	7.818438901	1	1	1	0.068002481	6.751866702
Gen7_Mut0_ID5	sep.1.1.B	7	7_Gen7_Mut0_ID5	Furrowed	1	1	b	b1	Gen7_b1	0.416727483	0.119742214	4147	0.021110269	15.99999998	0.143297306	0.147317978	0.007015142	0.007457702	0.509566583	0.151080446	0.396371976	0.111840891	0.30542595	0.102573133	0.141412177	0.027414384	0.416727483	0.119742214	3.380488854	2.456090184	-5.845329036	1.222739672	-11.63012597	1.843052852	13.77788995	1.395458837	0.017198719	0.011018828	0.019402696	17.95464727	5.237471488	5.804731815	10.05824332	12.94902779	7.818438901	1	1	1	0.068002481	6.751866702
Gen7_Mut0_ID5	sep.1.5.G	8	8_Gen7_Mut0_ID5	Furrowed	1	5	g	g5	Gen8_g5	0.416727483	0.119742214	4147	0.021110269	15.99999998	0.143297306	0.147317978	0.007015142	0.007457702	0.509566583	0.151080446	0.396371976	0.111840891	0.30542595	0.102573133	0.141412177	0.027414384	0.416727483	0.119742214	3.380488854	2.456090184	-5.845329036	1.222739672	-11.63012597	1.843052852	13.77788995	1.395458837	0.017198719	0.011018828	0.019402696	17.95464727	5.237471488	5.804731815	10.05824332	12.94902779	7.818438901	1	1	1	0.068002481	6.751866702
Gen10_Mut0_ID9	sep.1.2.R	11	11_Gen10_Mut0_ID9	Furrowed	1	2	r	r2	Gen11_r2	0.373347495	0.120439423	4204	0.020268975	11.31370848	0.139190251	0.14562065	0.006934317	0.007579097	0.512245634	0.15715854	0.342210331	0.12020042	0.222419311	0.065773007	0.121219163	0.013416437	0.373347495	0.120439423	5.775749482	2.355800307	-8.930842461	1.367648072	-11.6762561	2.662622415	15.98684176	2.895415896	0.033939434	0.035080399	0.031002156	19.90738732	5.714262646	6.977134516	8.959014493	11.84979897	6.719210078	3	3	3	0.068895332	5.458726412
Gen10_Mut0_ID9	sep.1.3.R	10	10_Gen10_Mut0_ID9	Furrowed	1	3	r	r3	Gen10_r3	0.373347495	0.120439423	4204	0.020268975	11.31370848	0.139190251	0.14562065	0.006934317	0.007579097	0.512245634	0.15715854	0.342210331	0.12020042	0.222419311	0.065773007	0.121219163	0.013416437	0.373347495	0.120439423	5.775749482	2.355800307	-8.930842461	1.367648072	-11.6762561	2.662622415	15.98684176	2.895415896	0.033939434	0.035080399	0.031002156	19.90738732	5.714262646	6.977134516	8.959014493	11.84979897	6.719210078	3	3	3	0.068895332	5.458726412
Gen12_Mut0_IDR0	sep.1.1.R	12	12_Gen12_Mut0_IDR0	Furrowed	1	1	r	r1	Gen12_r1	0.373347495	0.120439423	4204	0.020268975	11.31370848	0.139190251	0.14562065	0.006934317	0.007579097	0.512245634	0.15715854	0.342210331	0.12020042	0.222419311	0.065773007	0.121219163	0.013416437	0.373347495	0.120439423	5.775749482	2.355800307	-8.930842461	1.367648072	-11.6762561	2.662622415	15.98684176	2.895415896	0.033939434	0.035080399	0.031002156	19.90738732	5.714262646	6.977134516	8.959014493	11.84979897	6.719210078	3	3	3	0.068895332	5.458726412
Gen12_Mut0_IDR0	sep.1.2.B	14	14_Gen12_Mut0_IDR0	Furrowed	1	2	b	b2	Gen14_b2	0.373347495	0.120439423	4204	0.020268975	11.31370848	0.139190251	0.14562065	0.006934317	0.007579097	0.512245634	0.15715854	0.342210331	0.12020042	0.222419311	0.065773007	0.121219163	0.013416437	0.373347495	0.120439423	5.775749482	2.355800307	-8.930842461	1.367648072	-11.6762561	2.662622415	15.98684176	2.895415896	0.033939434	0.035080399	0.031002156	19.90738732	5.714262646	6.977134516	8.959014493	11.84979897	6.719210078	3	3	3	0.068895332	5.458726412
Gen12_Mut0_IDR0	sep.1.2.B	13	13_Gen12_Mut0_IDR0	Furrowed	1	2	b	b2	Gen13_b2	0.373347495	0.120439423	4204	0.020268975	11.31370848	0.139190251	0.14562065	0.006934317	0.007579097	0.512245634	0.15715854	0.342210331	0.12020042	0.222419311	0.065773007	0.121219163	0.013416437	0.373347495	0.120439423	5.775749482	2.355800307	-8.930842461	1.367648072	-11.6762561	2.662622415	15.98684176	2.895415896	0.033939434	0.035080399	0.031002156	19.90738732	5.714262646	6.977134516	8.959014493	11.84979897	6.719210078	3	3	3	0.068895332	5.458726412
Gen15_Mut0_IDR1	sep.1.1.B	16	16_Gen15_Mut0_IDR1	Furrowed	1	1	b	b1	Gen16_b1	0.373347495	0.120439423	4204	0.020268975	11.31370848	0.139190251	0.14562065	0.006934317	0.007579097	0.512245634	0.15715854	0.342210331	0.12020042	0.222419311	0.065773007	0.121219163	0.013416437	0.373347495	0.120439423	5.775749482	2.355800307	-8.930842461	1.367648072	-11.6762561	2.662622415	15.98684176	2.895415896	0.033939434	0.035080399	0.031002156	19.90738732	5.714262646	6.977134516	8.959014493	11.84979897	6.719210078	3	3	3	0.068895332	5.458726412
Gen15_Mut0_IDR1	sep.1.1.B	15	15_Gen15_Mut0_IDR1	Furrowed	1	1	b	b1	Gen15_b1	0.373347495	0.120439423	4204	0.020268975	11.31370848	0.139190251	0.14562065	0.006934317	0.007579097	0.512245634	0.15715854	0.342210331	0.12020042	0.222419311	0.065773007	0.121219163	0.013416437	0.373347495	0.120439423	5.775749482	2.355800307	-8.930842461	1.367648072	-11.6762561	2.662622415	15.98684176	2.895415896	0.033939434	0.035080399	0.031002156	19.90738732	5.714262646	6.977134516	8.959014493	11.84979897	6.719210078	3	3	3	0.068895332	5.458726412
Gen0_Mut0_ID9	sep.1.2.G	0	0_Gen0_Mut0_ID9	Furrowed	1	2	g	g2	Gen0_g2	0.253213806	0.12975397	4196	0.021311663	31.99999993	0.139151625	0.153154248	0.007293059	0.007925266	0.259754622	0.118714128	0.26064372	0.140503512	0.212135993	0.097064452	0.137261362	0.018700466	0.253213806	0.12975397	0.624198787	1.697458317	-2.606480809	1.043508817	-5.403389045	4.203434444	6.667741456	3.682175179	0.000563066	0.000332071	0.000794063	11.37002439	5.716520901	4.373054386	5.076260562	7.967045039	2.836456148	0	0	0	0.069691917	14.41585211
Gen16_Mut0_ID11	sep.1.1.Y	16	16_Gen16_Mut0_ID11	Furrowed	1	1	y	y1	Gen16_y1	0.122822535	0.002595113	4210	0.00031126	7.999999992	0.099962972	0.003113753	0.000148274	0.000137763	0.12090848	0.002671081	0.131552684	0.002773233	0.104854426	0.002148629	0.09553477	0.002939774	0.122822535	0.002595113	-1.191243276	0.088141578	-2.670861116	0.147331874	-2.617414702	0.306241011	3.93129309	0.267583454	0	0	0	10.08636666	7.861743303	6.464786007	2.1586765	0.732107977	4.398480914	0	0	0	0.070787522	9.562893085
Gen16_Mut0_ID0	sep.1.6.G	16	16_Gen16_Mut0_ID0	Furrowed	1	6	g	g6	Gen16_g6	0.090052907	0.002528589	4501	0.00035746	11.31370848	0.120110891	0.00297608	0.000141718	0.000145926	0.088972307	0.002467318	0.096728573	0.00324652	0.080062057	0.002089717	0.079120501	0.003227862	0.090052907	0.002528589	-1.177362805	0.444398459	-2.128845474	0.279636718	-1.377781343	0.480916318	2.832571403	0.54763863	0	0	0	9.007617154	8.838285787	7.424548644	5.262108055	2.371323578	7.501912469	0	0	0	0.070862518	8.006849296
Gen6_Mut0_ID11	sep.1.6.G	6	6_Gen6_Mut0_ID11	Furrowed	1	6	g	g6	Gen6_g6	0.107102294	0.002534542	4097	0.00031284	31.99999993	0.102358155	0.003056331	0.00014554	0.000133247	0.098835995	0.002493234	0.114515914	0.002587387	0.10377223	0.002405187	0.090785873	0.002630196	0.107102294	0.002534542	-2.079351009	0.116005589	-0.356099021	0.100880193	-1.734826943	0.314716798	2.749154155	0.15792404	0	0	0	8.778292439	10.26513589	8.830586551	3.528237622	0.637453145	5.768042036	0	0	0	0.070865986	11.52454152
Gen3_Mut0_ID11	sep.1.1.Y	3	3_Gen3_Mut0_ID11	Furrowed	1	1	y	y1	Gen3_y1	0.17499143	0.133185198	4124	0.023257558	31.99999993	0.148855729	0.156242276	0.007440108	0.008116246	0.158234837	0.113802967	0.189379732	0.142922218	0.155701876	0.116370032	0.099588793	0.018519594	0.17499143	0.133185198	-2.216730607	0.635531995	-1.548339233	0.392643416	-3.932506152	4.707035614	5.239231198	4.247285084	0	0	0	10.85971615	8.713993908	7.359046472	1.381288427	4.272072903	0.858515988	0	0	0	0.07447453	11.36146908
Gen8_Mut0_ID10	sep.1.6.Y	13	13_Gen8_Mut0_ID10	Furrowed	1	6	y	y6	Gen13_y6	0.233701401	0.130716868	4062	0.02023991	45.25483389	0.127403951	0.158864068	0.007564956	0.007678757	0.199479929	0.108720172	0.250634218	0.135535789	0.222173241	0.131824696	0.106978439	0.021161246	0.233701401	0.130716868	-3.252646553	0.474396042	-0.679144536	1.223098862	-6.636124304	4.767326263	8.115284488	3.696893062	0	0	0	13.078056	9.654489136	8.500821105	4.274360778	7.165145254	2.034556363	0	0	0	0.076299463	26.33420369
Gen8_Mut0_ID10	sep.1.4.G	12	12_Gen8_Mut0_ID10	Furrowed	1	4	g	g4	Gen12_g4	0.233701401	0.130716868	4062	0.02023991	45.25483389	0.127403951	0.158864068	0.007564956	0.007678757	0.199479929	0.108720172	0.250634218	0.135535789	0.222173241	0.131824696	0.106978439	0.021161246	0.233701401	0.130716868	-3.252646553	0.474396042	-0.679144536	1.223098862	-6.636124304	4.767326263	8.115284488	3.696893062	0	0	0	13.078056	9.654489136	8.500821105	4.274360778	7.165145254	2.034556363	0	0	0	0.076299463	26.33420369
Gen8_Mut0_ID10	sep.1.6.G	9	9_Gen8_Mut0_ID10	Furrowed	1	6	g	g6	Gen9_g6	0.233701401	0.130716868	4062	0.02023991	45.25483389	0.127403951	0.158864068	0.007564956	0.007678757	0.199479929	0.108720172	0.250634218	0.135535789	0.222173241	0.131824696	0.106978439	0.021161246	0.233701401	0.130716868	-3.252646553	0.474396042	-0.679144536	1.223098862	-6.636124304	4.767326263	8.115284488	3.696893062	0	0	0	13.078056	9.654489136	8.500821105	4.274360778	7.165145254	2.034556363	0	0	0	0.076299463	26.33420369
Gen8_Mut0_ID10	sep.1.6.G	8	8_Gen8_Mut0_ID10	Furrowed	1	6	g	g6	Gen8_g6	0.233701401	0.130716868	4062	0.02023991	45.25483389	0.127403951	0.158864068	0.007564956	0.007678757	0.199479929	0.108720172	0.250634218	0.135535789	0.222173241	0.131824696	0.106978439	0.021161246	0.233701401	0.130716868	-3.252646553	0.474396042	-0.679144536	1.223098862	-6.636124304	4.767326263	8.115284488	3.696893062	0	0	0	13.078056	9.654489136	8.500821105	4.274360778	7.165145254	2.034556363	0	0	0	0.076299463	26.33420369
Gen8_Mut0_ID10	sep.1.5.G	10	10_Gen8_Mut0_ID10	Furrowed	1	5	g	g5	Gen10_g5	0.233701401	0.130716868	4062	0.02023991	45.25483389	0.127403951	0.158864068	0.007564956	0.007678757	0.199479929	0.108720172	0.250634218	0.135535789	0.222173241	0.131824696	0.106978439	0.021161246	0.233701401	0.130716868	-3.252646553	0.474396042	-0.679144536	1.223098862	-6.636124304	4.767326263	8.115284488	3.696893062	0	0	0	13.078056	9.654489136	8.500821105	4.274360778	7.165145254	2.034556363	0	0	0	0.076299463	26.33420369
Gen8_Mut0_ID10	sep.1.6.R	11	11_Gen8_Mut0_ID10	Furrowed	1	6	r	r6	Gen11_r6	0.233701401	0.130716868	4062	0.02023991	45.25483389	0.127403951	0.158864068	0.007564956	0.007678757	0.199479929	0.108720172	0.250634218	0.135535789	0.222173241	0.131824696	0.106978439	0.021161246	0.233701401	0.130716868	-3.252646553	0.474396042	-0.679144536	1.223098862	-6.636124304	4.767326263	8.115284488	3.696893062	0	0	0	13.078056	9.654489136	8.500821105	4.274360778	7.165145254	2.034556363	0	0	0	0.076299463	26.33420369
Gen13_Mut0_ID6	sep.1.6.G	13	13_Gen13_Mut0_ID6	Furrowed	1	6	g	g6	Gen13_g6	0.322992416	0.127821742	4089	0.023371824	11.31370848	0.149064595	0.156789908	0.007466186	0.007990171	0.351674121	0.140175007	0.344514799	0.136249264	0.186289123	0.066429381	0.110066249	0.010318444	0.322992416	0.127821742	0.292688869	0.668068751	-8.806548647	1.348903739	-10.49567933	3.357431415	13.82397145	3.199290362	0	0	0	19.10303314	5.629183244	6.19387702	7.510206844	10.40099132	5.27040243	0	0	0	0.077960949	11.25578292
Gen13_Mut0_ID6	sep.1.3.B	14	14_Gen13_Mut0_ID6	Furrowed	1	3	b	b3	Gen14_b3	0.322992416	0.127821742	4089	0.023371824	11.31370848	0.149064595	0.156789908	0.007466186	0.007990171	0.351674121	0.140175007	0.344514799	0.136249264	0.186289123	0.066429381	0.110066249	0.010318444	0.322992416	0.127821742	0.292688869	0.668068751	-8.806548647	1.348903739	-10.49567933	3.357431415	13.82397145	3.199290362	0	0	0	19.10303314	5.629183244	6.19387702	7.510206844	10.40099132	5.27040243	0	0	0	0.077960949	11.25578292
Gen3_Mut0_ID10	sep.1.1.R	3	3_Gen3_Mut0_ID10	Furrowed	1	1	r	r1	Gen3_r1	0.490676343	0.139132355	4098	0.023181937	15.99999998	0.13973274	0.165901973	0.007900094	0.008540808	0.480847781	0.111826741	0.498304657	0.154407689	0.443021976	0.15866822	0.150910292	0.028443712	0.490676343	0.139132355	-0.364869701	3.071025843	-1.806895125	1.734404439	-12.72316382	1.742628979	13.3880582	1.228617495	0	0	0	17.68014389	9.190155156	8.880012693	11.69176573	14.5825502	9.451961311	0	0	0	0.083808094	7.512762076
Gen5_Mut0_ID3	sep.1.2.B	7	7_Gen5_Mut0_ID3	Furrowed	1	2	b	b2	Gen7_b2	0.199886292	0.140888886	4080	0.022839916	45.25483389	0.133439068	0.171163635	0.008150649	0.008346933	0.204978066	0.147178062	0.217159931	0.157536225	0.130382694	0.05760723	0.093253936	0.007537578	0.199886292	0.140888886	-0.885561575	0.793875491	-4.831429304	3.965250636	-5.750228611	5.822294266	7.783796256	6.845166321	0	0	0	13.40391715	5.411234044	4.348953403	2.711405062	5.602189539	0.471600648	0	0	0	0.088319983	9.65635936
Gen5_Mut0_ID3	sep.1.4.Y	5	5_Gen5_Mut0_ID3	Furrowed	1	4	y	y4	Gen5_y4	0.199886292	0.140888886	4080	0.022839916	45.25483389	0.133439068	0.171163635	0.008150649	0.008346933	0.204978066	0.147178062	0.217159931	0.157536225	0.130382694	0.05760723	0.093253936	0.007537578	0.199886292	0.140888886	-0.885561575	0.793875491	-4.831429304	3.965250636	-5.750228611	5.822294266	7.783796256	6.845166321	0	0	0	13.40391715	5.411234044	4.348953403	2.711405062	5.602189539	0.471600648	0	0	0	0.088319983	9.65635936
Gen5_Mut0_ID3	sep.1.1.G	6	6_Gen5_Mut0_ID3	Furrowed	1	1	g	g1	Gen6_g1	0.199886292	0.140888886	4080	0.022839916	45.25483389	0.133439068	0.171163635	0.008150649	0.008346933	0.204978066	0.147178062	0.217159931	0.157536225	0.130382694	0.05760723	0.093253936	0.007537578	0.199886292	0.140888886	-0.885561575	0.793875491	-4.831429304	3.965250636	-5.750228611	5.822294266	7.783796256	6.845166321	0	0	0	13.40391715	5.411234044	4.348953403	2.711405062	5.602189539	0.471600648	0	0	0	0.088319983	9.65635936
Gen8_Mut0_IDR4	sep.1.1.G	8	8_Gen8_Mut0_IDR4	Furrowed	1	1	g	g1	Gen8_g1	0.199886292	0.140888886	4080	0.022839916	45.25483389	0.133439068	0.171163635	0.008150649	0.008346933	0.204978066	0.147178062	0.217159931	0.157536225	0.130382694	0.05760723	0.093253936	0.007537578	0.199886292	0.140888886	-0.885561575	0.793875491	-4.831429304	3.965250636	-5.750228611	5.822294266	7.783796256	6.845166321	0	0	0	13.40391715	5.411234044	4.348953403	2.711405062	5.602189539	0.471600648	0	0	0	0.088319983	9.65635936
Gen7_Mut0_ID4	sep.1.2.G	7	7_Gen7_Mut0_ID4	Furrowed	1	2	g	g2	Gen7_g2	0.444197407	0.13599319	4091	0.02443695	11.31370848	0.143087681	0.170783047	0.008132526	0.008442816	0.371997593	0.131376989	0.493838571	0.135368388	0.368224578	0.143566938	0.134823752	0.02969932	0.444197407	0.13599319	-4.360539666	1.83714817	-2.662347183	2.004667735	-12.2629305	2.085223771	13.58878693	1.8885706	0	0	0	18.85760956	11.00874837	10.55292173	10.69660915	13.58739363	8.456804739	0	0	0	0.090940147	15.69465642
Gen11_Mut0_ID6	sep.1.1.Y	12	12_Gen11_Mut0_ID6	Furrowed	1	1	y	y1	Gen12_y1	0.237906494	0.13740493	4155	0.02315141	11.31370848	0.134942727	0.171564713	0.008169748	0.008319214	0.27657699	0.17503622	0.245841123	0.14036969	0.138969783	0.050551613	0.094034605	0.007814515	0.237906494	0.13740493	0.981593367	1.635037332	-7.305166834	4.4460873	-8.098361734	5.312763297	11.13791914	6.820902037	0.003680729	0.004800498	0.002474755	16.24178763	3.347608506	3.471917211	4.452695555	7.343480031	2.21289114	0	0	0	0.091738066	9.228761515
Gen11_Mut0_ID6	sep.1.5.G	11	11_Gen11_Mut0_ID6	Furrowed	1	5	g	g5	Gen11_g5	0.237906494	0.13740493	4155	0.02315141	11.31370848	0.134942727	0.171564713	0.008169748	0.008319214	0.27657699	0.17503622	0.245841123	0.14036969	0.138969783	0.050551613	0.094034605	0.007814515	0.237906494	0.13740493	0.981593367	1.635037332	-7.305166834	4.4460873	-8.098361734	5.312763297	11.13791914	6.820902037	0.003680729	0.004800498	0.002474755	16.24178763	3.347608506	3.471917211	4.452695555	7.343480031	2.21289114	0	0	0	0.091738066	9.228761515
Gen13_Mut0_IDR0	sep.1.4.R	13	13_Gen13_Mut0_IDR0	Furrowed	1	4	r	r4	Gen13_r4	0.237906494	0.13740493	4155	0.02315141	11.31370848	0.134942727	0.171564713	0.008169748	0.008319214	0.27657699	0.17503622	0.245841123	0.14036969	0.138969783	0.050551613	0.094034605	0.007814515	0.237906494	0.13740493	0.981593367	1.635037332	-7.305166834	4.4460873	-8.098361734	5.312763297	11.13791914	6.820902037	0.003680729	0.004800498	0.002474755	16.24178763	3.347608506	3.471917211	4.452695555	7.343480031	2.21289114	0	0	0	0.091738066	9.228761515
Gen1_Mut0_ID7	sep.1.4.B	6	6_Gen1_Mut0_ID7	Furrowed	1	4	b	b4	Gen6_b4	0.518486429	0.142561297	4239	0.024944528	15.99999998	0.142654572	0.174859647	0.00832665	0.008808384	0.609629666	0.165296723	0.503242091	0.14630866	0.384333573	0.113465256	0.161344187	0.028440523	0.518486429	0.142561297	2.625529332	3.454444922	-5.330608218	0.451173253	-12.58324062	1.731879914	14.40756823	1.096165243	0.004699681	0.002866946	0.006402671	18.54205726	6.400553588	6.823888751	12.24305695	15.13384143	10.00325254	0	0	0	0.0954212	11.89544752
Gen1_Mut0_ID7	sep.1.1.Y	7	7_Gen1_Mut0_ID7	Furrowed	1	1	y	y1	Gen7_y1	0.518486429	0.142561297	4239	0.024944528	15.99999998	0.142654572	0.174859647	0.00832665	0.008808384	0.609629666	0.165296723	0.503242091	0.14630866	0.384333573	0.113465256	0.161344187	0.028440523	0.518486429	0.142561297	2.625529332	3.454444922	-5.330608218	0.451173253	-12.58324062	1.731879914	14.40756823	1.096165243	0.004699681	0.002866946	0.006402671	18.54205726	6.400553588	6.823888751	12.24305695	15.13384143	10.00325254	0	0	0	0.0954212	11.89544752
Gen1_Mut0_ID7	sep.1.3.B	4	4_Gen1_Mut0_ID7	Furrowed	1	3	b	b3	Gen4_b3	0.518486429	0.142561297	4239	0.024944528	15.99999998	0.142654572	0.174859647	0.00832665	0.008808384	0.609629666	0.165296723	0.503242091	0.14630866	0.384333573	0.113465256	0.161344187	0.028440523	0.518486429	0.142561297	2.625529332	3.454444922	-5.330608218	0.451173253	-12.58324062	1.731879914	14.40756823	1.096165243	0.004699681	0.002866946	0.006402671	18.54205726	6.400553588	6.823888751	12.24305695	15.13384143	10.00325254	0	0	0	0.0954212	11.89544752
Gen1_Mut0_ID7	sep.1.4.Y	1	1_Gen1_Mut0_ID7	Furrowed	1	4	y	y4	Gen1_y4	0.518486429	0.142561297	4239	0.024944528	15.99999998	0.142654572	0.174859647	0.00832665	0.008808384	0.609629666	0.165296723	0.503242091	0.14630866	0.384333573	0.113465256	0.161344187	0.028440523	0.518486429	0.142561297	2.625529332	3.454444922	-5.330608218	0.451173253	-12.58324062	1.731879914	14.40756823	1.096165243	0.004699681	0.002866946	0.006402671	18.54205726	6.400553588	6.823888751	12.24305695	15.13384143	10.00325254	0	0	0	0.0954212	11.89544752
Gen1_Mut0_ID7	sep.1.2.G	2	2_Gen1_Mut0_ID7	Furrowed	1	2	g	g2	Gen2_g2	0.518486429	0.142561297	4239	0.024944528	15.99999998	0.142654572	0.174859647	0.00832665	0.008808384	0.609629666	0.165296723	0.503242091	0.14630866	0.384333573	0.113465256	0.161344187	0.028440523	0.518486429	0.142561297	2.625529332	3.454444922	-5.330608218	0.451173253	-12.58324062	1.731879914	14.40756823	1.096165243	0.004699681	0.002866946	0.006402671	18.54205726	6.400553588	6.823888751	12.24305695	15.13384143	10.00325254	0	0	0	0.0954212	11.89544752
Gen1_Mut0_ID7	sep.1.5.R	5	5_Gen1_Mut0_ID7	Furrowed	1	5	r	r5	Gen5_r5	0.518486429	0.142561297	4239	0.024944528	15.99999998	0.142654572	0.174859647	0.00832665	0.008808384	0.609629666	0.165296723	0.503242091	0.14630866	0.384333573	0.113465256	0.161344187	0.028440523	0.518486429	0.142561297	2.625529332	3.454444922	-5.330608218	0.451173253	-12.58324062	1.731879914	14.40756823	1.096165243	0.004699681	0.002866946	0.006402671	18.54205726	6.400553588	6.823888751	12.24305695	15.13384143	10.00325254	0	0	0	0.0954212	11.89544752
Gen1_Mut0_ID7	sep.1.4.R	3	3_Gen1_Mut0_ID7	Furrowed	1	4	r	r4	Gen3_r4	0.518486429	0.142561297	4239	0.024944528	15.99999998	0.142654572	0.174859647	0.00832665	0.008808384	0.609629666	0.165296723	0.503242091	0.14630866	0.384333573	0.113465256	0.161344187	0.028440523	0.518486429	0.142561297	2.625529332	3.454444922	-5.330608218	0.451173253	-12.58324062	1.731879914	14.40756823	1.096165243	0.004699681	0.002866946	0.006402671	18.54205726	6.400553588	6.823888751	12.24305695	15.13384143	10.00325254	0	0	0	0.0954212	11.89544752
Gen8_Mut0_IDR1	sep.1.2.B	9	9_Gen8_Mut0_IDR1	Furrowed	1	2	b	b2	Gen9_b2	0.518486429	0.142561297	4239	0.024944528	15.99999998	0.142654572	0.174859647	0.00832665	0.008808384	0.609629666	0.165296723	0.503242091	0.14630866	0.384333573	0.113465256	0.161344187	0.028440523	0.518486429	0.142561297	2.625529332	3.454444922	-5.330608218	0.451173253	-12.58324062	1.731879914	14.40756823	1.096165243	0.004699681	0.002866946	0.006402671	18.54205726	6.400553588	6.823888751	12.24305695	15.13384143	10.00325254	0	0	0	0.0954212	11.89544752
Gen8_Mut0_IDR1	sep.1.6.G	10	10_Gen8_Mut0_IDR1	Furrowed	1	6	g	g6	Gen10_g6	0.518486429	0.142561297	4239	0.024944528	15.99999998	0.142654572	0.174859647	0.00832665	0.008808384	0.609629666	0.165296723	0.503242091	0.14630866	0.384333573	0.113465256	0.161344187	0.028440523	0.518486429	0.142561297	2.625529332	3.454444922	-5.330608218	0.451173253	-12.58324062	1.731879914	14.40756823	1.096165243	0.004699681	0.002866946	0.006402671	18.54205726	6.400553588	6.823888751	12.24305695	15.13384143	10.00325254	0	0	0	0.0954212	11.89544752
Gen8_Mut0_IDR1	sep.1.3.R	8	8_Gen8_Mut0_IDR1	Furrowed	1	3	r	r3	Gen8_r3	0.518486429	0.142561297	4239	0.024944528	15.99999998	0.142654572	0.174859647	0.00832665	0.008808384	0.609629666	0.165296723	0.503242091	0.14630866	0.384333573	0.113465256	0.161344187	0.028440523	0.518486429	0.142561297	2.625529332	3.454444922	-5.330608218	0.451173253	-12.58324062	1.731879914	14.40756823	1.096165243	0.004699681	0.002866946	0.006402671	18.54205726	6.400553588	6.823888751	12.24305695	15.13384143	10.00325254	0	0	0	0.0954212	11.89544752
Gen0_Mut0_ID14	sep.1.6.R	0	0_Gen0_Mut0_ID14	Furrowed	1	6	r	r6	Gen0_r6	0.362977192	0.142667135	4205	0.024749551	11.31370848	0.143386873	0.172606811	0.008219372	0.008835055	0.321375417	0.104021169	0.410773752	0.170708814	0.25249224	0.101742781	0.13380848	0.014601048	0.362977192	0.142667135	-2.721968241	2.737808956	-5.315925871	1.232641674	-9.415349697	3.794761602	11.61689778	3.5745439	0.000449759	0.000663323	0.000236197	17.03424444	7.472732985	7.037503731	8.677318417	11.56810289	6.437514002	0	0	0	0.095517858	15.0353798
Gen0_Mut0_ID14	sep.1.3.Y	1	1_Gen0_Mut0_ID14	Furrowed	1	3	y	y3	Gen1_y3	0.362977192	0.142667135	4205	0.024749551	11.31370848	0.143386873	0.172606811	0.008219372	0.008835055	0.321375417	0.104021169	0.410773752	0.170708814	0.25249224	0.101742781	0.13380848	0.014601048	0.362977192	0.142667135	-2.721968241	2.737808956	-5.315925871	1.232641674	-9.415349697	3.794761602	11.61689778	3.5745439	0.000449759	0.000663323	0.000236197	17.03424444	7.472732985	7.037503731	8.677318417	11.56810289	6.437514002	0	0	0	0.095517858	15.0353798
Gen4_Mut0_ID9	sep.1.5.Y	4	4_Gen4_Mut0_ID9	Furrowed	1	5	y	y5	Gen4_y5	0.234651565	0.15131129	4094	0.024301182	45.25483389	0.133944944	0.181426643	0.008639364	0.008836461	0.207873399	0.127735421	0.252285641	0.162017175	0.207193279	0.135007505	0.10339721	0.02650352	0.234651565	0.15131129	-2.451702544	0.561181991	-1.531604899	1.007529869	-6.913571725	4.423162341	7.664603794	4.278055062	0	0	0	13.20962929	8.496504648	7.384101854	4.314935531	7.205720007	2.075131116	0	0	0	0.096842477	15.30124452
Gen4_Mut0_ID9	sep.1.2.G	5	5_Gen4_Mut0_ID9	Furrowed	1	2	g	g2	Gen5_g2	0.234651565	0.15131129	4094	0.024301182	45.25483389	0.133944944	0.181426643	0.008639364	0.008836461	0.207873399	0.127735421	0.252285641	0.162017175	0.207193279	0.135007505	0.10339721	0.02650352	0.234651565	0.15131129	-2.451702544	0.561181991	-1.531604899	1.007529869	-6.913571725	4.423162341	7.664603794	4.278055062	0	0	0	13.20962929	8.496504648	7.384101854	4.314935531	7.205720007	2.075131116	0	0	0	0.096842477	15.30124452
Gen6_Mut0_IDR0	sep.1.3.B	7	7_Gen6_Mut0_IDR0	Furrowed	1	3	b	b3	Gen7_b3	0.234651565	0.15131129	4094	0.024301182	45.25483389	0.133944944	0.181426643	0.008639364	0.008836461	0.207873399	0.127735421	0.252285641	0.162017175	0.207193279	0.135007505	0.10339721	0.02650352	0.234651565	0.15131129	-2.451702544	0.561181991	-1.531604899	1.007529869	-6.913571725	4.423162341	7.664603794	4.278055062	0	0	0	13.20962929	8.496504648	7.384101854	4.314935531	7.205720007	2.075131116	0	0	0	0.096842477	15.30124452
Gen6_Mut0_IDR0	sep.1.3.R	6	6_Gen6_Mut0_IDR0	Furrowed	1	3	r	r3	Gen6_r3	0.234651565	0.15131129	4094	0.024301182	45.25483389	0.133944944	0.181426643	0.008639364	0.008836461	0.207873399	0.127735421	0.252285641	0.162017175	0.207193279	0.135007505	0.10339721	0.02650352	0.234651565	0.15131129	-2.451702544	0.561181991	-1.531604899	1.007529869	-6.913571725	4.423162341	7.664603794	4.278055062	0	0	0	13.20962929	8.496504648	7.384101854	4.314935531	7.205720007	2.075131116	0	0	0	0.096842477	15.30124452
Gen8_Mut0_IDR2	sep.1.3.G	8	8_Gen8_Mut0_IDR2	Furrowed	1	3	g	g3	Gen8_g3	0.234651565	0.15131129	4094	0.024301182	45.25483389	0.133944944	0.181426643	0.008639364	0.008836461	0.207873399	0.127735421	0.252285641	0.162017175	0.207193279	0.135007505	0.10339721	0.02650352	0.234651565	0.15131129	-2.451702544	0.561181991	-1.531604899	1.007529869	-6.913571725	4.423162341	7.664603794	4.278055062	0	0	0	13.20962929	8.496504648	7.384101854	4.314935531	7.205720007	2.075131116	0	0	0	0.096842477	15.30124452
Gen10_Mut0_ID10	sep.1.2.Y	10	10_Gen10_Mut0_ID10	Furrowed	1	2	y	y2	Gen10_y2	0.282727699	0.159387088	4122	0.027162893	31.99999993	0.143929132	0.18872408	0.008986861	0.009952443	0.277653993	0.172548083	0.296778059	0.162582451	0.232725878	0.112307459	0.133674476	0.022177409	0.282727699	0.159387088	-1.40648122	1.237365021	-2.285012358	1.899771273	-6.369753937	4.708744101	7.305701682	4.659514392	0	0	0	12.65141522	7.210681223	6.04122812	6.178760814	9.069545291	3.9389564	0	0	0	0.105072901	18.29736199
Gen2_Mut0_ID5	sep.1.3.R	2	2_Gen2_Mut0_ID5	Furrowed	1	3	r	r3	Gen2_r3	0.424350877	0.155214191	4088	0.025025724	11.31370848	0.130643931	0.191556727	0.009121749	0.009258454	0.499921718	0.179157249	0.412487124	0.157461135	0.308541295	0.114221392	0.136011184	0.02607395	0.424350877	0.155214191	2.479305216	4.003056735	-5.5063884	0.513436829	-11.82361898	2.676368988	14.01057148	1.848039816	0	0	0	17.97930345	5.678045236	6.072601317	10.23952494	13.13030942	7.99972053	0	0	0	0.108101467	12.43291145
Gen7_Mut0_ID6	sep.1.6.Y	7	7_Gen7_Mut0_ID6	Furrowed	1	6	y	y6	Gen7_y6	0.226285679	0.160330681	4176	0.025673309	45.25483389	0.131599032	0.195087373	0.009289875	0.00940669	0.186893814	0.133755306	0.245955037	0.169323328	0.213430094	0.151248148	0.094515476	0.024026391	0.226285679	0.160330681	-4.140088964	0.543713513	-0.033974147	0.633790657	-6.514692437	6.112287447	8.890732206	4.311647066	0	0	0	13.28212291	10.74685437	9.582509574	3.951901087	6.842685564	1.712096673	0	0	0	0.109986984	18.23430786
Gen7_Mut0_ID6	sep.1.2.B	8	8_Gen7_Mut0_ID6	Furrowed	1	2	b	b2	Gen8_b2	0.226285679	0.160330681	4176	0.025673309	45.25483389	0.131599032	0.195087373	0.009289875	0.00940669	0.186893814	0.133755306	0.245955037	0.169323328	0.213430094	0.151248148	0.094515476	0.024026391	0.226285679	0.160330681	-4.140088964	0.543713513	-0.033974147	0.633790657	-6.514692437	6.112287447	8.890732206	4.311647066	0	0	0	13.28212291	10.74685437	9.582509574	3.951901087	6.842685564	1.712096673	0	0	0	0.109986984	18.23430786
Gen9_Mut0_IDR0	sep.1.1.B	10	10_Gen9_Mut0_IDR0	Furrowed	1	1	b	b1	Gen10_b1	0.226285679	0.160330681	4176	0.025673309	45.25483389	0.131599032	0.195087373	0.009289875	0.00940669	0.186893814	0.133755306	0.245955037	0.169323328	0.213430094	0.151248148	0.094515476	0.024026391	0.226285679	0.160330681	-4.140088964	0.543713513	-0.033974147	0.633790657	-6.514692437	6.112287447	8.890732206	4.311647066	0	0	0	13.28212291	10.74685437	9.582509574	3.951901087	6.842685564	1.712096673	0	0	0	0.109986984	18.23430786
Gen9_Mut0_IDR0	sep.1.1.Y	9	9_Gen9_Mut0_IDR0	Furrowed	1	1	y	y1	Gen9_y1	0.226285679	0.160330681	4176	0.025673309	45.25483389	0.131599032	0.195087373	0.009289875	0.00940669	0.186893814	0.133755306	0.245955037	0.169323328	0.213430094	0.151248148	0.094515476	0.024026391	0.226285679	0.160330681	-4.140088964	0.543713513	-0.033974147	0.633790657	-6.514692437	6.112287447	8.890732206	4.311647066	0	0	0	13.28212291	10.74685437	9.582509574	3.951901087	6.842685564	1.712096673	0	0	0	0.109986984	18.23430786
Gen1_Mut0_ID10	sep.1.5.Y	3	3_Gen1_Mut0_ID10	Furrowed	1	5	y	y5	Gen3_y5	0.397846606	0.172761486	4120	0.026033617	45.25483389	0.125898886	0.206781953	0.00984676	0.009771012	0.3490367	0.148806056	0.430379693	0.183433125	0.347931373	0.162892425	0.138463489	0.029604568	0.397846606	0.172761486	-2.92224389	0.357232225	-1.856303676	0.972980791	-10.22474126	3.868369335	10.98160864	3.460141539	0	0	0	16.26734428	9.387166158	8.687001931	9.594583603	12.48536808	7.354779188	0	0	0	0.120692727	12.98510859
Gen1_Mut0_ID10	sep.1.3.R	1	1_Gen1_Mut0_ID10	Furrowed	1	3	r	r3	Gen1_r3	0.397846606	0.172761486	4120	0.026033617	45.25483389	0.125898886	0.206781953	0.00984676	0.009771012	0.3490367	0.148806056	0.430379693	0.183433125	0.347931373	0.162892425	0.138463489	0.029604568	0.397846606	0.172761486	-2.92224389	0.357232225	-1.856303676	0.972980791	-10.22474126	3.868369335	10.98160864	3.460141539	0	0	0	16.26734428	9.387166158	8.687001931	9.594583603	12.48536808	7.354779188	0	0	0	0.120692727	12.98510859
Gen1_Mut0_ID10	sep.1.3.G	2	2_Gen1_Mut0_ID10	Furrowed	1	3	g	g3	Gen2_g3	0.397846606	0.172761486	4120	0.026033617	45.25483389	0.125898886	0.206781953	0.00984676	0.009771012	0.3490367	0.148806056	0.430379693	0.183433125	0.347931373	0.162892425	0.138463489	0.029604568	0.397846606	0.172761486	-2.92224389	0.357232225	-1.856303676	0.972980791	-10.22474126	3.868369335	10.98160864	3.460141539	0	0	0	16.26734428	9.387166158	8.687001931	9.594583603	12.48536808	7.354779188	0	0	0	0.120692727	12.98510859
Gen1_Mut0_ID10	sep.1.3.Y	4	4_Gen1_Mut0_ID10	Furrowed	1	3	y	y3	Gen4_y3	0.397846606	0.172761486	4120	0.026033617	45.25483389	0.125898886	0.206781953	0.00984676	0.009771012	0.3490367	0.148806056	0.430379693	0.183433125	0.347931373	0.162892425	0.138463489	0.029604568	0.397846606	0.172761486	-2.92224389	0.357232225	-1.856303676	0.972980791	-10.22474126	3.868369335	10.98160864	3.460141539	0	0	0	16.26734428	9.387166158	8.687001931	9.594583603	12.48536808	7.354779188	0	0	0	0.120692727	12.98510859
Gen1_Mut0_ID10	sep.1.6.B	5	5_Gen1_Mut0_ID10	Furrowed	1	6	b	b6	Gen5_b6	0.397846606	0.172761486	4120	0.026033617	45.25483389	0.125898886	0.206781953	0.00984676	0.009771012	0.3490367	0.148806056	0.430379693	0.183433125	0.347931373	0.162892425	0.138463489	0.029604568	0.397846606	0.172761486	-2.92224389	0.357232225	-1.856303676	0.972980791	-10.22474126	3.868369335	10.98160864	3.460141539	0	0	0	16.26734428	9.387166158	8.687001931	9.594583603	12.48536808	7.354779188	0	0	0	0.120692727	12.98510859
Gen3_Mut0_ID0	sep.1.4.G	3	3_Gen3_Mut0_ID0	Furrowed	1	4	g	g4	Gen3_g4	0.499408485	0.17730121	4118	0.028953877	45.25483389	0.136208815	0.212569773	0.01012237	0.010805542	0.651216496	0.127779726	0.452583145	0.185808173	0.379197282	0.259286958	0.157107661	0.064276659	0.499408485	0.17730121	6.04105082	3.527160547	-8.050336067	6.453836214	-12.78066632	1.4681572	17.39299651	4.286077615	0.005079277	0.004285973	0.005637298	20.27800655	6.612141005	7.739605699	11.86816209	14.75894657	9.62835768	0	0	0	0.126386306	8.916515037
Gen0_Mut0_ID22	sep.1.5.Y	0	0_Gen0_Mut0_ID22	Furrowed	1	5	y	y5	Gen0_y5	0.490009294	0.229937788	4392	0.03993228	45.25483389	0.14837561	0.269129679	0.012815699	0.014217393	0.536995279	0.253334989	0.475725848	0.221882387	0.432222181	0.196232062	0.185786988	0.051185593	0.490009294	0.229937788	1.600615086	0.407513824	-2.019470747	0.580258815	-9.450740127	4.080554534	9.841102041	4.032731145	0	0	0	14.382387	6.294218414	5.673422271	11.678162	14.56894647	9.438357582	0	0	0	0.178854659	6.251859257
