## Supporting data and code for "Adapting genetic algorithms for artificial evolution of visual patterns under selection from wild predators": CamoWild_ScreenControl.csv (part 1 of 3)

Generation	ID	Background	Target_X	Target_Y	Flip	Angle	Crop_X	Crop_Y	Target_L_Mean	Target_L_Dev	Target_L_GabRat	Target_A_Mean	Target_A_Dev	Target_A_GabRat	Target_B_Mean	Target_B_Dev	Target_B_GabRat	BG_L_Mean	BG_L_Dev	BG_A_Mean	BG_A_Dev	BG_B_Mean	BG_B_Dev	Parent1	Parent2	Sex	ptn_all_swt	ptn_dim_xcp	ptn_dim_ycp	ptn_dim_wdt	ptn_dim_asr	ptn_dim_agl	ptn_dim_cvr	ptn_cov_sig	ptn_cov_rad	ptn_cov_xcp	ptn_cov_ycp	ptn_edg_blr	ptn_edg_spc	ptn_bil_ctr	ptn_bil_sft	ptn_bil_frq	ptn_ajd_xsc	ptn_ajd_ysc	ptn_ajd_enl	ptn_ajd_ang	col_mac_swt	col_mac_lmv	col_mac_rgv	col_mac_byv	col_bot_swt	col_bot_lmv	col_bot_rgv	col_bot_byv	col_top_swt	col_top_lmv	col_top_rgv	col_top_byv	col_grd_sig	col_grd_hgt	eem_all_swt	eem_int_lvl	eem_int_rto	eem_sig_lvl	eem_sig_rto	eem_exp_lvl	eem_exp_rto	spk_one_swt	spk_one_lvl	spk_one_rto	spk_one_sig	spk_one_ycp	spk_two_swt	spk_two_lvl	spk_two_rto	spk_two_sig	spk_two_ycp	ParticipantID	Folder	ColSpace	Bgd	SelectionType
0	Gen0_Mut0_ID4	Furrowed_Wet_Crop_1.png	182.5601	205.7588	none	-16.3759	1000	1000	29.6625	4.2348	0.3045	-14.2519	21.1681	0.2618	15.1867	8.9198	0.2754	6.6801	2.2135	6.6801	2.2135	6.6801	2.2135	-	-	-	0.2	0.12	0.44	0.52	0.72	0.88	0.76	0.8	0.24	0.72	0.88	0.04	0.6	0.12	0.96	0.44	0.48	0.28	0.52	0.28	0.68	0.32	0.2	0.28	0.32	0.16	0.8	0.32	0.56	0.36	0.76	0.72	0.96	0.8	0.32	0.24	0.56	0.04	0.68	0.24	0.24	0.12	0.48	0.36	0.48	0.72	0.76	0.04	0.24	0.8	0.52	Random1	Random_Full_Fr_1	Full	Furrowed	Random
0	Gen0_Mut0_ID7	Furrowed_Wet_Crop_1.png	333.6187	337.8808	horizontal	-121.7236	1000	1000	44.0035	10.0953	0.3681	10.5499	7.6057	0.2596	32.5638	5.9012	0.2024	5.6547	2.4525	5.6547	2.4525	5.6547	2.4525	-	-	-	0.76	0.88	0.2	0.76	0.04	0.64	0.96	0.84	0.84	0.76	0.72	0.92	0.32	0.2	0.6	0.8	0.28	0.6	0.92	0.36	0.64	0.48	0.64	0.6	0.08	0.6	0.08	0.64	0.48	0.92	0.04	0.28	0.12	0.96	0.52	0.44	0.24	0.48	0.8	0.16	0.76	0.76	0.6	0.56	0.36	0.6	0.04	0.8	0.12	0.4	0.84	Random1	Random_Full_Fr_1	Full	Furrowed	Random
0	Gen0_Mut0_ID17	Furrowed_Wet_Crop_1.png	468.952	191.5242	horizontal	100.6758	1000	1000	35.5564	11.8785	0.2909	24.0737	5.4731	0.09667	22.853	12.2438	0.2593	6.5111	1.7893	6.5111	1.7893	6.5111	1.7893	-	-	-	0.72	0.64	0.8	0.96	0.8	0.12	0.28	0.6	0.4	0.88	0.64	0.16	0.28	0.68	0.08	0.88	0.72	0.04	0.6	0.84	0.08	0.44	0.72	0.32	0.64	0.2	0.76	0.12	0.36	0.44	0.84	0.92	0.52	0.52	0.68	0.6	0.64	0.16	0.52	0.88	0.88	0.96	0.64	0.48	0.72	0.64	0.8	0.56	0.32	0.72	0.36	Random1	Random_Full_Fr_1	Full	Furrowed	Random
0	Gen0_Mut0_ID19	Furrowed_Wet_Crop_1.png	761.7908	353.4085	none	-66.9234	1000	1000	58.8281	12.1189	0.1175	31.5403	15.6312	0.1012	-0.7259	4.436	0.2232	6.7183	3.1675	6.7183	3.1675	6.7183	3.1675	-	-	-	0.84	0.28	0.48	0.84	0.2	0.28	0.92	0.56	0.64	0.28	0.56	0.96	0.88	0.84	0.88	0.04	0.68	0.72	0.12	0.72	0.76	0.68	0.96	0.12	0.56	0.48	0.56	0.96	0.8	0.52	0.36	0.12	0.8	0.92	0.92	0.56	0.04	0.12	0.24	0.48	0.84	0.64	0.2	0.96	0.24	0.8	0.72	0.92	0.72	0.96	0.28	Random1	Random_Full_Fr_1	Full	Furrowed	Random
0	Gen0_Mut0_ID11	Furrowed_Wet_Crop_0.png	191.2197	192.1914	none	-110.709	1000	1000	46.365	15.8338	0.2501	-10.3893	19.2356	0.2778	14.1922	3.1213	0.2893	10.8731	7.2973	10.8731	7.2973	10.8731	7.2973	-	-	-	0.08	0.48	0.84	0.04	0.08	0.92	0.36	0.64	0.76	0.6	0.24	0.2	0.96	0.8	0.8	0.84	0.36	0.64	0.8	0.24	0.16	0.36	0.16	0.36	0.36	0.68	0.6	0.36	0.16	0.48	0.6	0.04	0.76	0.36	0.48	0.52	0.6	0.68	0.72	0.12	0.4	0.52	0.16	0.08	0.28	0.96	0.2	0.84	0.48	0.08	0.32	Random1	Random_Full_Fr_1	Full	Furrowed	Random
0	Gen0_Mut0_ID12	Furrowed_Wet_Crop_0.png	328.3827	635.4027	horizontal	-124.9953	1000	1000	30.0234	10.452	0.2618	28.4668	6.1833	0.07808	4.5032	13.2992	0.2964	12.9717	9.2567	12.9717	9.2567	12.9717	9.2567	-	-	-	0.32	0.84	0.6	0.28	0.12	0.44	0.64	0.04	0.92	0.96	0.6	0.52	0.52	0.16	0.84	0.2	0.12	0.08	0.36	0.8	0.4	0.4	0.84	0.04	0.48	0.56	0.52	0.48	0.32	0.12	0.88	0.96	0.16	0.72	0.84	0.32	0.12	0.52	0.84	0.76	0.68	0.4	0.04	0.2	0.32	0.88	0.36	0.48	0.68	0.88	0.04	Random1	Random_Full_Fr_1	Full	Furrowed	Random
0	Gen0_Mut0_ID6	Furrowed_Wet_Crop_0.png	621.5668	771.0674	none	-179.7787	1000	1000	51.4648	16.7783	0.2065	-28.8464	6.8941	0.06798	18.9229	13.2676	0.3108	9.7079	6.2256	9.7079	6.2256	9.7079	6.2256	-	-	-	0.6	0.24	0.28	0.16	0.96	0.4	0.32	0.48	0.44	0.12	0.12	0.68	0.72	0.72	0.52	0.48	0.8	0.24	0.08	0.96	0.72	0.72	0.12	0.24	0.6	0.44	0.4	0.56	0.76	0.32	0.24	0.68	0.4	0.88	0.6	0.08	0.28	0.24	0.4	0.8	0.52	0.36	0.24	0.32	0.92	0.36	0.6	0.24	0.36	0.44	0.76	Random1	Random_Full_Fr_1	Full	Furrowed	Random
0	Gen0_Mut0_ID15	Furrowed_Wet_Crop_0.png	775.2202	625.9827	none	118.7476	1000	1000	25.6675	12.9263	0.2735	-25.4061	11.6879	0.1536	24.5719	6.9409	0.2774	14.9859	5.9468	14.9859	5.9468	14.9859	5.9468	-	-	-	0.96	0.4	0.56	0.4	0.92	0.16	0.44	0.12	0.16	0.52	0.92	0.08	0.64	0.92	0.36	0.52	0.88	0.56	0.16	0.64	0.96	0.24	0.04	0.92	0.88	0.84	0.92	0.52	0.4	0.16	0.16	0.44	0.24	0.24	0.96	0.48	0.52	0.64	0.28	0.6	0.64	0.32	0.8	0.16	0.8	0.28	0.88	0.96	0.2	0.84	0.68	Random1	Random_Full_Fr_1	Full	Furrowed	Random
0	Gen0_Mut0_ID21	Furrowed_Dry_Crop_1.png	195.6597	198.9007	none	149.6062	1000	1000	27.1686	10.3793	0.3262	-14.2701	7.3659	0.09076	17.0855	18.9809	0.3245	35.575	11.8571	7.948	2.9288	14.3805	5.6241	-	-	-	0.56	0.08	0.4	0.2	0.36	0.72	0.72	0.32	0.6	0.36	0.4	0.72	0.36	0.64	0.32	0.6	0.96	0.68	0.72	0.76	0.04	0.2	0.4	0.16	0.12	0.4	0.2	0.84	0.04	0.8	0.96	0.88	0.44	0.12	0.28	0.16	0.44	0.76	0.36	0.32	0.08	0.2	0.4	0.24	0.08	0.52	0.92	0.72	0.44	0.12	0.88	Random1	Random_Full_Fr_1	Full	Furrowed	Random
0	Gen0_Mut0_ID18	Furrowed_Dry_Crop_1.png	347.7725	337.3617	horizontal	80.2653	1000	1000	9.6315	10.2888	0.1417	-5.3989	2.4516	0.08521	-0.966	3.3019	0.1445	39.8402	12.5734	5.6963	2.6818	13.6902	7.0096	-	-	-	0.36	0.56	0.32	0.88	0.52	0.32	0.52	0.16	0.12	0.8	0.16	0.12	0.04	0.08	0.04	0.32	0.08	0.32	0.4	0.2	0.48	0.04	0.36	0.08	0.76	0.12	0.24	0.8	0.2	0.96	0.4	0.16	0.04	0.64	0.36	0.64	0.76	0.44	0.16	0.52	0.96	0.68	0.12	0.4	0.68	0.12	0.4	0.4	0.28	0.28	0.12	Random1	Random_Full_Fr_1	Full	Furrowed	Random
0	Gen0_Mut0_ID22	Furrowed_Dry_Crop_1.png	616.2362	621.3787	horizontal	-41.8064	1000	1000	55.0298	32.3906	0.2839	8.0699	4.3083	0.3528	5.7617	1.6669	0.3006	36.7084	13.5946	6.6256	3.0803	12.2919	6.6814	-	-	-	0.28	0.92	0.76	0.44	0.24	0.52	0.4	0.76	0.32	0.92	0.08	0.64	0.68	0.4	0.12	0.08	0.52	0.48	0.2	0.56	0.88	0.88	0.56	0.2	0.8	0.04	0.64	0.2	0.64	0.4	0.72	0.36	0.68	0.32	0.24	0.28	0.84	0.28	0.48	0.64	0.8	0.84	0.32	0.52	0.04	0.48	0.52	0.12	0.04	0.68	0.4	Random1	Random_Full_Fr_1	Full	Furrowed	Random
0	Gen0_Mut0_ID13	Furrowed_Dry_Crop_1.png	775.3117	187.6845	horizontal	-154.8289	1000	1000	19.4171	10.466	0.1212	3.1981	5.6149	0.2724	9.6868	2.8692	0.1962	47.1474	17.1984	6.4483	2.6143	16.1476	8.1498	-	-	-	0.92	0.16	0.16	0.48	0.48	0.76	0.16	0.36	0.56	0.24	0.2	0.4	0.24	0.36	0.2	0.16	0.6	0.84	0.44	0.32	0.28	0.08	0.6	0.56	0.68	0.28	0.44	0.28	0.52	0.28	0.52	0.2	0.92	0.56	0.44	0.76	0.16	0.32	0.2	0.4	0.36	0.48	0.68	0.12	0.12	0.56	0.16	0.88	0.88	0.92	0.72	Random1	Random_Full_Fr_1	Full	Furrowed	Random
0	Gen0_Mut0_ID16	Furrowed_Dry_Crop_2.png	204.3679	215.4678	none	102.0967	1000	1000	51.5418	25.4588	0.3378	18.8193	21.9609	0.2843	36.5656	6.7244	0.1068	45.3815	15.4835	6.9311	3.0423	15.4149	7.1028	-	-	-	0.16	0.96	0.88	0.32	0.88	0.24	0.04	0.44	0.8	0.32	0.76	0.36	0.44	0.76	0.76	0.12	0.2	0.2	0.04	0.4	0.52	0.6	0.32	0.64	0.04	0.32	0.96	0.88	0.96	0.68	0.56	0.4	0.32	0.28	0.16	0.92	0.88	0.72	0.56	0.96	0.72	0.88	0.76	0.6	0.52	0.32	0.96	0.08	0.64	0.48	0.8	Random1	Random_Full_Fr_1	Full	Furrowed	Random
0	Gen0_Mut0_ID9	Furrowed_Dry_Crop_2.png	363.3517	762.254	horizontal	-153.6508	1000	1000	41.3365	27.0827	0.1729	8.4105	15.4618	0.2047	22.2979	6.1093	0.236	30.885	10.0449	8.3944	2.9676	12.3091	6.1535	-	-	-	0.04	0.32	0.64	0.8	0.4	0.04	0.68	0.52	0.52	0.44	0.28	0.8	0.92	0.04	0.4	0.76	0.92	0.44	0.96	0.92	0.12	0.16	0.76	0.76	0.92	0.88	0.16	0.24	0.6	0.72	0.44	0.48	0.56	0.76	0.64	0.04	0.32	0.92	0.96	0.36	0.6	0.8	0.56	0.72	0.64	0.08	0.28	0.36	0.08	0.36	0.6	Random1	Random_Full_Fr_1	Full	Furrowed	Random
0	Gen0_Mut0_ID23	Furrowed_Dry_Crop_2.png	473.6298	625.7387	none	-173.5014	1000	1000	74.2916	14.4171	0.2351	-5.0825	20.3922	0.1978	46.3418	9.8798	0.1096	43.7962	15.0215	5.9818	2.4739	15.0556	8.2701	-	-	-	0.44	0.8	0.24	0.64	0.56	0.2	0.12	0.72	0.28	0.2	0.04	0.84	0.8	0.24	0.28	0.4	0.76	0.8	0.84	0.44	0.92	0.8	0.24	0.84	0.16	0.8	0.72	0.4	0.12	0.76	0.8	0.84	0.28	0.68	0.2	0.8	0.36	0.96	0.64	0.08	0.2	0.16	0.88	0.44	0.76	0.92	0.32	0.6	0.92	0.52	0.08	Random1	Random_Full_Fr_1	Full	Furrowed	Random
0	Gen0_Mut0_ID5	Furrowed_Dry_Crop_2.png	746.576	203.4467	horizontal	-68.1517	1000	1000	60.942	7.114	0.1046	20.3898	13.8585	0.1832	52.2855	20.4183	0.1452	37.3487	17.254	6.8964	4.1852	13.7804	6.2673	-	-	-	0.48	0.2	0.36	0.68	0.68	0.36	0.84	0.96	0.36	0.04	0.44	0.88	0.16	0.44	0.92	0.64	0.24	0.12	0.64	0.12	0.84	0.64	0.8	0.96	0.2	0.96	0.32	0.04	0.44	0.08	0.2	0.24	0.48	0.4	0.76	0.2	0.72	0.56	0.08	0.28	0.56	0.28	0.44	0.68	0.4	0.44	0.56	0.28	0.84	0.32	0.44	Random1	Random_Full_Fr_1	Full	Furrowed	Random
0	Gen0_Mut0_ID0	Furrowed_Dry_Crop_0.png	195.1191	621.0388	horizontal	-4.12	1000	1000	33.2212	8.01	0.1466	21.9573	7.7082	0.1169	9.8938	17.2139	0.1932	34.8706	12.0016	6.9976	2.6027	13.2706	6.6758	-	-	-	0.68	0.36	0.12	0.12	0.16	0.8	0.6	0.92	0.08	0.48	0.48	0.56	0.48	0.56	0.64	0.68	0.64	0.16	0.68	0.16	0.32	0.52	0.92	0.72	0.84	0.36	0.68	0.08	0.72	0.04	0.92	0.8	0.08	0.2	0.08	0.4	0.4	0.4	0.92	0.68	0.04	0.72	0.08	0.64	0.44	0.2	0.12	0.64	0.16	0.16	0.16	Random1	Random_Full_Fr_1	Full	Furrowed	Random
0	Gen0_Mut0_ID20	Furrowed_Dry_Crop_0.png	336.4964	192.5298	horizontal	91.1524	1000	1000	74.1326	17.7401	0.1312	-19.4921	15.4712	0.1334	39.6863	6.1855	0.09409	42.3232	12.7294	6.8109	2.4837	12.6607	5.8619	-	-	-	0.12	0.44	0.04	0.56	0.76	0.68	0.08	0.4	0.48	0.16	0.8	0.76	0.08	0.32	0.48	0.56	0.44	0.88	0.88	0.52	0.6	0.96	0.48	0.68	0.4	0.92	0.04	0.76	0.84	0.84	0.64	0.52	0.84	0.16	0.88	0.68	0.2	0.6	0.44	0.84	0.44	0.44	0.96	0.28	0.16	0.4	0.84	0.2	0.6	0.64	0.48	Random1	Random_Full_Fr_1	Full	Furrowed	Random
0	Gen0_Mut0_ID3	Furrowed_Dry_Crop_0.png	629.7258	614.0676	none	57.5494	1000	1000	60.789	14.386	0.3101	10.4362	11.5	0.204	42.3782	5.9297	0.1104	42.4834	16.3337	7.0494	2.9727	16.4211	8.1743	-	-	-	0.24	0.52	0.08	0.92	0.6	0.48	0.56	0.88	0.2	0.64	0.36	0.6	0.76	0.6	0.68	0.96	0.4	0.92	0.76	0.08	0.36	0.76	0.88	0.8	0.24	0.72	0.48	0.72	0.88	0.6	0.68	0.76	0.88	0.44	0.56	0.96	0.8	0.8	0.32	0.2	0.16	0.24	0.84	0.04	0.56	0.76	0.44	0.52	0.8	0.76	0.2	Random1	Random_Full_Fr_1	Full	Furrowed	Random
0	Gen0_Mut0_ID10	Furrowed_Dry_Crop_0.png	774.6586	347.2139	none	-97.233	1000	1000	57.8856	11.872	0.1258	-23.9187	6.9001	0.06057	45.4178	13.1806	0.09929	36.4757	10.6507	7.8977	2.9169	15.32	6.0071	-	-	-	0.4	0.68	0.96	0.72	0.64	0.84	0.24	0.08	0.96	0.68	0.52	0.28	0.12	0.52	0.16	0.72	0.32	0.96	0.32	0.68	0.56	0.56	0.08	0.44	0.44	0.52	0.28	0.92	0.68	0.56	0.12	0.64	0.64	0.08	0.04	0.72	0.96	0.88	0.6	0.04	0.12	0.04	0.28	0.92	0.84	0.84	0.08	0.68	0.96	0.04	0.96	Random1	Random_Full_Fr_1	Full	Furrowed	Random
0	Gen0_Mut0_ID14	Furrowed_Wet_Crop_2.png	178.8873	763.3966	horizontal	149.4515	1000	1000	58.9031	22.4327	0.1832	-22.6101	16.2152	0.1716	38.1338	5.5694	0.0854	26.3328	8.9855	5.149	1.8458	7.0556	5.9881	-	-	-	0.88	0.04	0.68	0.08	0.32	0.56	0.2	0.68	0.72	0.08	0.68	0.44	0.56	0.48	0.56	0.28	0.04	0.76	0.48	0.88	0.8	0.28	0.52	0.88	0.28	0.64	0.12	0.68	0.92	0.88	0.32	0.08	0.72	0.04	0.4	0.12	0.08	0.2	0.04	0.72	0.28	0.92	0.92	0.8	0.96	0.04	0.64	0.16	0.52	0.2	0.56	Random1	Random_Full_Fr_1	Full	Furrowed	Random
0	Gen0_Mut0_ID1	Furrowed_Wet_Crop_2.png	488.1353	196.8255	horizontal	-137.5039	1000	1000	84.3627	12.2912	0.08594	-7.6352	7.2356	0.09394	18.8455	2.8615	0.1453	25.2208	7.1858	4.6381	2.5341	6.6366	5.7207	-	-	-	0.8	0.6	0.92	0.36	0.44	0.96	0.88	0.28	0.04	0.84	0.32	0.24	0.4	0.88	0.72	0.24	0.56	0.52	0.24	0.48	0.44	0.92	0.44	0.4	0.72	0.76	0.36	0.44	0.28	0.64	0.08	0.32	0.2	0.84	0.12	0.36	0.92	0.84	0.88	0.56	0.32	0.56	0.36	0.84	0.88	0.24	0.48	0.32	0.56	0.56	0.92	Random1	Random_Full_Fr_1	Full	Furrowed	Random
0	Gen0_Mut0_ID2	Furrowed_Wet_Crop_2.png	612.5177	337.4526	horizontal	-53.6449	1000	1000	25.1993	12.5122	0.2499	0.55	14.1801	0.4154	16.7805	6.6174	0.2175	29.2126	11.6938	5.0652	2.1505	8.2208	8.129	-	-	-	0.52	0.72	0.72	0.24	0.28	0.08	0.48	0.24	0.88	0.56	0.84	0.32	0.2	0.96	0.24	0.92	0.16	0.4	0.56	0.04	0.2	0.12	0.28	0.52	0.96	0.24	0.84	0.16	0.08	0.24	0.48	0.56	0.6	0.6	0.8	0.84	0.68	0.36	0.12	0.92	0.92	0.6	0.52	0.88	0.6	0.16	0.24	0.76	0.76	0.6	0.24	Random1	Random_Full_Fr_1	Full	Furrowed	Random
0	Gen0_Mut0_ID8	Furrowed_Wet_Crop_2.png	771.6308	198.8584	horizontal	-133.2222	1000	1000	65.9221	26.2126	0.1816	7.4774	9.0293	0.1561	21.4873	5.0453	0.1537	25.9231	8.721	5.8736	2.3885	7.1959	6.7732	-	-	-	0.64	0.76	0.52	0.6	0.84	0.6	0.8	0.2	0.68	0.4	0.96	0.48	0.84	0.28	0.44	0.36	0.84	0.36	0.28	0.6	0.24	0.84	0.68	0.48	0.52	0.08	0.88	0.6	0.24	0.2	0.28	0.6	0.36	0.48	0.72	0.88	0.48	0.08	0.76	0.44	0.48	0.08	0.72	0.76	0.2	0.68	0.68	0.44	0.4	0.24	0.64	Random1	Random_Full_Fr_1	Full	Furrowed	Random
1	Gen1_Mut0_ID2	Furrowed_Wet_Crop_2.png	189.6569	339.7631	horizontal	-44.2604	1000	1000	48.6069	23.7423	0.3217	20.6241	20.7416	0.3097	6.8246	3.8475	0.1693	9.1788	2.6219	9.1788	2.6219	9.1788	2.6219	Gen0_Mut0_ID22	Gen0_Mut0_ID16	-	0.16	0.92	0.774	0.4023	0.6875	0.5178	0.4	0.4231	0.8	0.881	0.6494	0.36	0.44	0.4	0.7076	0.12	0.52	0.4569	0.0597	0.5366	0.88	0.6	0.3334	0.2	0.04	0.32	0.96	0.2	0.9154	0.4093	0.6857	0.4	0.3917	0.32	0.16	0.92	0.88	0.28	0.56	0.64	0.72	0.8686	0.6651	0.6076	0.04	0.3533	0.96	0.12	0.6415	0.6301	0.8	Random1	Random_Full_Fr_1	Full	Furrowed	Random
1	Gen0_Mut0_ID2	Furrowed_Wet_Crop_2.png	332.3433	761.2451	none	-30.9815	1000	1000	25.1257	12.7017	0.3208	0.5046	14.1962	0.4131	16.715	6.5009	0.2192	6.7255	2.9614	6.7255	2.9614	6.7255	2.9614	-	-	-	0.52	0.72	0.72	0.24	0.28	0.08	0.48	0.24	0.88	0.56	0.84	0.32	0.2	0.96	0.24	0.92	0.16	0.4	0.56	0.04	0.2	0.12	0.28	0.52	0.96	0.24	0.84	0.16	0.08	0.24	0.48	0.56	0.6	0.6	0.8	0.84	0.68	0.36	0.12	0.92	0.92	0.6	0.52	0.88	0.6	0.16	0.24	0.76	0.76	0.6	0.24	Random1	Random_Full_Fr_1	Full	Furrowed	Random
1	Gen1_Mut0_ID1	Furrowed_Wet_Crop_2.png	484.0564	628.0021	none	24.7039	1000	1000	75.7798	13.775	0.1033	-17.0497	12.9802	0.1685	50.8388	21.4161	0.1417	6.1987	2.5909	6.1987	2.5909	6.1987	2.5909	Gen0_Mut0_ID5	Gen0_Mut0_ID23	-	0.5748	0.8	0.36	0.7233	0.56	0.1754	0.84	0.9297	0.3447	0.04	0.44	0.88	0.8	0.0862	0.2548	0.087	0.76	0.12	0.64	0.4132	0.92	0.8	0.2438	0.96	0.1965	0.8095	0.72	0.0343	0.12	0.76	0.8	0.24	0.558	0.2839	0.2	0.1954	0.72	0.9458	0.1057	0.28	0.4885	0.1784	0.88	0.4425	0.733	0.92	0.32	0.6	0.84	0.32	0.08	Random1	Random_Full_Fr_1	Full	Furrowed	Random
1	Gen0_Mut0_ID16	Furrowed_Wet_Crop_2.png	781.5003	339.0537	none	58.9168	1000	1000	51.9776	25.5775	0.32	18.4655	22.0929	0.2928	36.591	6.6968	0.1114	6.707	2.75	6.707	2.75	6.707	2.75	-	-	-	0.16	0.96	0.88	0.32	0.88	0.24	0.04	0.44	0.8	0.32	0.76	0.36	0.44	0.76	0.76	0.12	0.2	0.2	0.04	0.4	0.52	0.6	0.32	0.64	0.04	0.32	0.96	0.88	0.96	0.68	0.56	0.4	0.32	0.28	0.16	0.92	0.88	0.72	0.56	0.96	0.72	0.88	0.76	0.6	0.52	0.32	0.96	0.08	0.64	0.48	0.8	Random1	Random_Full_Fr_1	Full	Furrowed	Random
1	Gen1_Mut0_ID7	Furrowed_Dry_Crop_1.png	337.7512	192.2334	none	54.8692	1000	1000	16.1987	4.3813	0.1714	8.022	19.9811	0.2779	5.8959	12.0656	0.141	13.3434	6.6188	13.3434	6.6188	13.3434	6.6188	Gen0_Mut0_ID12	Gen0_Mut0_ID2	-	0.3088	0.8378	0.72	0.24	0.28	0.44	0.64	0.2382	0.8802	0.96	0.828	0.32	0.5078	0.6649	0.5559	0	0.1754	0.4	0.56	0.04	0.4	0.1152	0.28	0.04	0.48	0.24	0.84	0.16	0.32	0.12	0.88	0.6428	0.16	0.6	0.84	0.84	0.68	0.52	0.7634	0.761	0.68	0.4	0.4257	0.88	0.32	0.88	0.24	0.76	0.68	0.6	0.04	Random1	Random_Full_Fr_1	Full	Furrowed	Random
1	Gen0_Mut0_ID3	Furrowed_Dry_Crop_1.png	492.7598	349.5013	horizontal	26.0715	1000	1000	60.8269	14.3748	0.2895	10.3154	11.4747	0.2153	42.3529	6.0166	0.1073	16.1565	7.5997	16.1565	7.5997	16.1565	7.5997	-	-	-	0.24	0.52	0.08	0.92	0.6	0.48	0.56	0.88	0.2	0.64	0.36	0.6	0.76	0.6	0.68	0.96	0.4	0.92	0.76	0.08	0.36	0.76	0.88	0.8	0.24	0.72	0.48	0.72	0.88	0.6	0.68	0.76	0.88	0.44	0.56	0.96	0.8	0.8	0.32	0.2	0.16	0.24	0.84	0.04	0.56	0.76	0.44	0.52	0.8	0.76	0.2	Random1	Random_Full_Fr_1	Full	Furrowed	Random
1	Gen1_Mut0_ID8	Furrowed_Dry_Crop_1.png	617.3804	201.5522	none	-125.5543	1000	1000	63.9031	19.5044	0.166	-4.997	21.0948	0.2195	21.7019	14.1058	0.2086	13.8071	6.6209	13.8071	6.6209	13.8071	6.6209	Gen0_Mut0_ID1	Gen0_Mut0_ID7	-	0.6	0.36	0.7678	0.84	0.2	0.92	0.6	0.8331	0.28	0.2914	0.96	0.9718	0.8	0.44	0.7447	0.5193	0.72	0.6	0.24	0.1856	0.6127	0.5031	0.6524	0.6032	0.08	0.76	0.36	0.64	0.28	1	0.08	0.28	0.1968	0.84	0.12	0.4397	0.24	0.5365	0.88	0.56	0.76	0.757	0.36	0.9177	0.88	0.24	0.04	0.32	0.56	0.3953	0.84	Random1	Random_Full_Fr_1	Full	Furrowed	Random
1	Gen0_Mut0_ID6	Furrowed_Dry_Crop_1.png	760.5286	621.1855	horizontal	-108.6735	1000	1000	51.6498	16.5473	0.2596	-28.8687	6.7177	0.07447	18.7688	13.2358	0.3367	13.3549	6.5213	13.3549	6.5213	13.3549	6.5213	-	-	-	0.6	0.24	0.28	0.16	0.96	0.4	0.32	0.48	0.44	0.12	0.12	0.68	0.72	0.72	0.52	0.48	0.8	0.24	0.08	0.96	0.72	0.72	0.12	0.24	0.6	0.44	0.4	0.56	0.76	0.32	0.24	0.68	0.4	0.88	0.6	0.08	0.28	0.24	0.4	0.8	0.52	0.36	0.24	0.32	0.92	0.36	0.6	0.24	0.36	0.44	0.76	Random1	Random_Full_Fr_1	Full	Furrowed	Random
1	Gen0_Mut0_ID23	Furrowed_Dry_Crop_0.png	192.1477	350.9094	none	-93.8738	1000	1000	74.3023	14.3971	0.1071	-5.0664	20.4068	0.2025	46.4339	9.7368	0.09589	36.3703	12.3302	7.4583	2.7903	13.4099	6.7016	-	-	-	0.44	0.8	0.24	0.64	0.56	0.2	0.12	0.72	0.28	0.2	0.04	0.84	0.8	0.24	0.28	0.4	0.76	0.8	0.84	0.44	0.92	0.8	0.24	0.84	0.16	0.8	0.72	0.4	0.12	0.76	0.8	0.84	0.28	0.68	0.2	0.8	0.36	0.96	0.64	0.08	0.2	0.16	0.88	0.44	0.76	0.92	0.32	0.6	0.92	0.52	0.08	Random1	Random_Full_Fr_1	Full	Furrowed	Random
1	Gen0_Mut0_ID5	Furrowed_Dry_Crop_0.png	471.802	195.3065	horizontal	52.5788	1000	1000	60.9551	7.2891	0.168	20.3458	14.0378	0.1539	52.2091	20.7201	0.1683	35.5845	12.7219	8.2252	3.1431	14.2494	7.2941	-	-	-	0.48	0.2	0.36	0.68	0.68	0.36	0.84	0.96	0.36	0.04	0.44	0.88	0.16	0.44	0.92	0.64	0.24	0.12	0.64	0.12	0.84	0.64	0.8	0.96	0.2	0.96	0.32	0.04	0.44	0.08	0.2	0.24	0.48	0.4	0.76	0.2	0.72	0.56	0.08	0.28	0.56	0.28	0.44	0.68	0.4	0.44	0.56	0.28	0.84	0.32	0.44	Random1	Random_Full_Fr_1	Full	Furrowed	Random
1	Gen1_Mut0_ID9	Furrowed_Dry_Crop_0.png	611.4048	628.1247	none	147.8567	1000	1000	77.3097	14.3554	0.2385	-7.0899	0.9887	0.07825	18.9797	2.4032	0.2941	41.4952	16.4171	6.7929	2.6798	15.3332	8.2697	Gen0_Mut0_ID7	Gen0_Mut0_ID1	-	0.76	0.88	0.92	0.3499	0.04	0.64	0.8682	0.3591	0.7209	0.76	0.32	0	0.2007	0.2431	0.72	0.8	0.56	0.52	0.8724	0.48	0.4636	0.8981	0.4185	0.3968	0.72	0.6	0.08	0.44	0.48	0.56	0.04	0.32	0.123	0.96	0.52	0.3603	0.92	0.7924	0.8	0.16	0.32	0.563	0.6	0.4823	0.36	0.6	0.48	0.8	0.12	0.5647	0.92	Random1	Random_Full_Fr_1	Full	Furrowed	Random
1	Gen1_Mut0_ID4	Furrowed_Dry_Crop_0.png	769.9291	189.5552	horizontal	-170.5253	1000	1000	50.8435	19.7686	0.2667	-22.7656	11.2995	0.08318	1.7691	6.43	0.2029	40.0306	14.0762	5.7028	2.2688	12.4681	7.7679	Gen0_Mut0_ID6	Gen0_Mut0_ID18	-	0.6	0.24	0.28	0.3028	0.52	0.4	0.52	0.48	0.3831	0.8	0.1599	0.6713	0.72	0.0824	0.52	0.48	0.0835	0.2569	0.0752	0.2	0.7182	0.72	0.12	0.08	0.5759	0.12	0.24	0.8	0.76	0.3715	0.3939	0.1823	0.1095	0.6645	0.3928	0.64	0.28	0.44	0.4	0.7991	0.5961	0.3641	0.24	0.4	0.92	0.12	0.4012	0.24	0.28	0.28	0.12	Random1	Random_Full_Fr_1	Full	Furrowed	Random
1	Gen1_Mut0_ID10	Furrowed_Wet_Crop_0.png	336.2871	350.6878	none	179.2866	1000	1000	51.2904	36.3057	0.1621	3.3873	11.7298	0.2855	11.5306	9.0631	0.3052	28.9571	8.5591	5.6491	1.6021	8.8634	6.1942	Gen0_Mut0_ID23	Gen0_Mut0_ID18	-	0.36	0.8	0.24	0.64	0.514	0.1905	0.1643	0.72	0.28	0.1992	0.16	0.84	0.0756	0.1976	0.0511	0.3984	0.5818	0.3633	0.84	0.4172	0.4832	0.04	0.24	0.84	0.721	0.8	0.6128	0.8	0.12	0.96	0.8	0.3354	0.04	0.64	0.36	0.784	0.4104	0.44	0.64	0.0006	0.4008	0.1588	0.4352	0.549	0.6344	0.4352	0.4957	0.6059	0.7197	0.5774	0.4352	Random1	Random_Full_Fr_1	Full	Furrowed	Random
1	Gen1_Mut0_ID3	Furrowed_Wet_Crop_0.png	505.6838	196.7767	none	-173.3059	1000	1000	38.9274	29.5429	0.3131	7.7593	5.7002	0.3123	25.268	11.3527	0.4555	34.819	12.086	6.1663	2.9755	13.5028	8.6345	Gen0_Mut0_ID16	Gen0_Mut0_ID22	-	0.28	0.96	0.8676	0.3459	0.3746	0.2422	0.04	0.7769	0.32	0.3565	0.1726	0.64	0.68	0.76	0.1681	0.08	0.2	0.2212	0.1827	0.42	0.52	0.88	0.5473	0.64	0.8	0.04	0.64	0.88	0.6784	0.671	0.587	0.36	0.6276	0.28	0.24	0.28	0.84	0.72	0.48	0.96	0.8	0.8482	0.3945	0.5124	0.52	0.4536	0.52	0.08	0.0385	0.5175	0.4	Random1	Random_Full_Fr_1	Full	Furrowed	Random
1	Gen0_Mut0_ID12	Furrowed_Wet_Crop_0.png	627.4261	331.2693	none	71.4305	1000	1000	30.0795	10.4094	0.3882	28.5285	6.2783	0.08685	4.5606	13.4535	0.321	29.1913	12.2209	5.0647	2.2202	8.5657	8.0844	-	-	-	0.32	0.84	0.6	0.28	0.12	0.44	0.64	0.04	0.92	0.96	0.6	0.52	0.52	0.16	0.84	0.2	0.12	0.08	0.36	0.8	0.4	0.4	0.84	0.04	0.48	0.56	0.52	0.48	0.32	0.12	0.88	0.96	0.16	0.72	0.84	0.32	0.12	0.52	0.84	0.76	0.68	0.4	0.04	0.2	0.32	0.88	0.36	0.48	0.68	0.88	0.04	Random1	Random_Full_Fr_1	Full	Furrowed	Random
1	Gen1_Mut0_ID11	Furrowed_Wet_Crop_0.png	772.275	771.9261	horizontal	150.558	1000	1000	71.0761	18.4127	0.1611	-11.1661	1.6239	0.07246	9.6053	18.5475	0.2996	33.6214	10.2294	7.2299	2.261	12.8313	7.3607	Gen0_Mut0_ID18	Gen0_Mut0_ID23	-	0.44	0.56	0.32	0.88	0.2617	0.3301	0.4806	0.2505	0.5424	0.8008	0.04	0.12	0.7661	0.1112	0.2694	0.3216	0.2115	0.7606	0.4	0.2207	0.9168	0.8	0.36	0.08	0.1965	0.12	0.3233	0.4	0.2	0.76	0.4	0.7098	0.28	0.68	0.2	0.6544	0.7175	0.96	0.16	0.5994	0.8123	0.6812	0.88	0.4	0.76	0.92	0.4298	0.4	0.28	0.28	0.08	Random1	Random_Full_Fr_1	Full	Furrowed	Random
1	Gen0_Mut0_ID7	Furrowed_Dry_Crop_2.png	343.859	200.4828	horizontal	-10.4098	1000	1000	43.8343	10.0357	0.4381	10.6132	7.2062	0.2527	32.6423	5.7076	0.1383	40.0434	10.863	5.3789	2.1097	13.5867	5.4715	-	-	-	0.76	0.88	0.2	0.76	0.04	0.64	0.96	0.84	0.84	0.76	0.72	0.92	0.32	0.2	0.6	0.8	0.28	0.6	0.92	0.36	0.64	0.48	0.64	0.6	0.08	0.6	0.08	0.64	0.48	0.92	0.04	0.28	0.12	0.96	0.52	0.44	0.24	0.48	0.8	0.16	0.76	0.76	0.6	0.56	0.36	0.6	0.04	0.8	0.12	0.4	0.84	Random1	Random_Full_Fr_1	Full	Furrowed	Random
1	Gen1_Mut0_ID6	Furrowed_Dry_Crop_2.png	481.2392	755.8307	none	-106.8512	1000	1000	39.7707	9.286	0.38	15.3092	15.1625	0.4679	32.5499	7.9578	0.1487	37.4871	12.6094	8.2901	3.0136	14.5212	6.6815	Gen0_Mut0_ID2	Gen0_Mut0_ID12	-	0.5312	0.7222	0.6	0.28	0.12	0.08	0.48	0.0418	0.9198	0.56	0.6126	0.52	0.2127	0.9565	0.7611	0.8632	0.105	0.08	0.36	0.8	0.2	0.4048	0.84	0.52	0.96	0.56	0.52	0.48	0.08	0.24	0.48	0.8429	0.6	0.72	0.8	0.7936	0.7666	0.36	0.2071	0.919	0.92	0.6	0.1689	0.2	0.6	0.16	0.36	0.48	0.76	0.88	0.24	Random1	Random_Full_Fr_1	Full	Furrowed	Random
1	Gen0_Mut0_ID1	Furrowed_Dry_Crop_2.png	634.5543	625.6354	horizontal	19.7966	1000	1000	84.3828	12.5041	0.1683	-7.6226	7.1854	0.1052	18.8353	2.8993	0.3005	41.3489	14.5732	7.0752	2.5165	14.4505	7.0027	-	-	-	0.8	0.6	0.92	0.36	0.44	0.96	0.88	0.28	0.04	0.84	0.32	0.24	0.4	0.88	0.72	0.24	0.56	0.52	0.24	0.48	0.44	0.92	0.44	0.4	0.72	0.76	0.36	0.44	0.28	0.64	0.08	0.32	0.2	0.84	0.12	0.36	0.92	0.84	0.88	0.56	0.32	0.56	0.36	0.84	0.88	0.24	0.48	0.32	0.56	0.56	0.92	Random1	Random_Full_Fr_1	Full	Furrowed	Random
1	Gen1_Mut0_ID0	Furrowed_Dry_Crop_2.png	754.1149	767.1457	horizontal	-149.2665	1000	1000	57.7072	16.3048	0.1915	4.6819	22.3069	0.1425	38.7321	14.3874	0.1501	48.255	15.0445	6.7314	2.4412	17.64	7.0168	Gen0_Mut0_ID23	Gen0_Mut0_ID5	-	0.3452	0.2	0.24	0.5967	0.68	0.3564	0.12	0.7555	0.3007	0.2	0.04	0.84	0.16	0.24	0.1179	0.4	0.24	0.8	0.84	0.1496	0.84	0.64	0.7961	0.84	0.1639	0.9498	0.32	0.4057	0.44	0.08	0.2	0.84	0.28	0.4178	0.76	0.8046	0.36	0.5747	0.6131	0.08	0.2983	0.2573	0.44	0.6775	0.4294	0.44	0.56	0.28	0.92	0.52	0.44	Random1	Random_Full_Fr_1	Full	Furrowed	Random
1	Gen0_Mut0_ID18	Furrowed_Wet_Crop_1.png	193.2127	357.7237	horizontal	-138.4568	1000	1000	9.5433	9.9735	0.1379	-5.4173	2.4334	0.09096	-0.9748	3.0917	0.1488	39.0679	15.5876	6.7625	2.1414	14.5072	8.0141	-	-	-	0.36	0.56	0.32	0.88	0.52	0.32	0.52	0.16	0.12	0.8	0.16	0.12	0.04	0.08	0.04	0.32	0.08	0.32	0.4	0.2	0.48	0.04	0.36	0.08	0.76	0.12	0.24	0.8	0.2	0.96	0.4	0.16	0.04	0.64	0.36	0.64	0.76	0.44	0.16	0.52	0.96	0.68	0.12	0.4	0.68	0.12	0.4	0.4	0.28	0.28	0.12	Random1	Random_Full_Fr_1	Full	Furrowed	Random
1	Gen1_Mut0_ID5	Furrowed_Wet_Crop_1.png	324.7599	599.1517	horizontal	-44.4349	1000	1000	8.796	8.4456	0.1535	-7.658	2.5196	0.05433	5.7814	3.9206	0.2225	32.8809	11.6145	7.5517	2.9887	13.1608	8.8463	Gen0_Mut0_ID18	Gen0_Mut0_ID6	-	0.36	0.56	0.32	0.7655	0.96	0.32	0.32	0.16	0.1668	0.12	0.1201	0.1285	0.04	0.7177	0.04	0.32	0.7965	0.3067	0.4048	0.96	0.4817	0.04	0.36	0.24	0.7841	0.44	0.4	0.56	0.2	0.9126	0.2458	0.6593	0.3439	0.858	0.5717	0.08	0.76	0.24	0.16	0.5209	0.8971	0.6759	0.12	0.32	0.68	0.36	0.5988	0.4	0.36	0.44	0.76	Random1	Random_Full_Fr_1	Full	Furrowed	Random
1	Gen0_Mut0_ID11	Furrowed_Wet_Crop_1.png	632.9802	340.9328	horizontal	-99.0945	1000	1000	46.4163	15.8101	0.2628	-10.4594	19.1672	0.3128	14.1709	3.0959	0.3189	30.588	7.7721	6.462	1.8556	9.9693	5.1528	-	-	-	0.08	0.48	0.84	0.04	0.08	0.92	0.36	0.64	0.76	0.6	0.24	0.2	0.96	0.8	0.8	0.84	0.36	0.64	0.8	0.24	0.16	0.36	0.16	0.36	0.36	0.68	0.6	0.36	0.16	0.48	0.6	0.04	0.76	0.36	0.48	0.52	0.6	0.68	0.72	0.12	0.4	0.52	0.16	0.08	0.28	0.96	0.2	0.84	0.48	0.08	0.32	Random1	Random_Full_Fr_1	Full	Furrowed	Random
1	Gen0_Mut0_ID22	Furrowed_Wet_Crop_1.png	748.0062	769.9398	horizontal	-114.3838	1000	1000	55.3193	32.1269	0.3055	8.0443	4.2983	0.2575	5.7359	1.6881	0.4113	28.3843	10.9415	6.0536	2.5916	8.647	7.6789	-	-	-	0.28	0.92	0.76	0.44	0.24	0.52	0.4	0.76	0.32	0.92	0.08	0.64	0.68	0.4	0.12	0.08	0.52	0.48	0.2	0.56	0.88	0.88	0.56	0.2	0.8	0.04	0.64	0.2	0.64	0.4	0.72	0.36	0.68	0.32	0.24	0.28	0.84	0.28	0.48	0.64	0.8	0.84	0.32	0.52	0.04	0.48	0.52	0.12	0.04	0.68	0.4	Random1	Random_Full_Fr_1	Full	Furrowed	Random
2	Gen2_Mut0_ID2	Furrowed_Dry_Crop_0.png	191.8264	634.1012	horizontal	134.1126	1000	1000	35.9463	21.5563	0.2012	-4.3243	10.8912	0.1359	26.156	14.1452	0.272	7.1394	2.4024	7.1394	2.4024	7.1394	2.4024	Gen1_Mut0_ID8	Gen1_Mut0_ID3	-	0.5555	0.96	0.8676	0.84	0.2	0.2434	0.6	0.7769	0.32	0.3565	0.1726	0.9721	0.6899	0.76	0.7447	0.1061	0.7212	0.5957	0.1827	0.42	0.52	0.5031	0.5473	0.64	0.7875	0.0272	0.36	0.8878	0.28	1	0.08	0.36	0.1968	0.28	0.24	0.4397	0.8417	0.5365	0.48	0.96	0.8	0.757	0.36	0.5012	0.52	0.24	0.0921	0.32	0.0385	0.3953	0.84	Random1	Random_Full_Fr_1	Full	Furrowed	Random
2	Gen1_Mut0_ID2	Furrowed_Dry_Crop_0.png	338.0462	351.2301	none	-150.4117	1000	1000	47.6994	23.6059	0.3916	21.1391	20.5991	0.3051	6.8092	3.8851	0.1273	7.3622	2.5446	7.3622	2.5446	7.3622	2.5446	Gen0_Mut0_ID22	Gen0_Mut0_ID16	-	0.16	0.92	0.774	0.4023	0.6875	0.5178	0.4	0.4231	0.8	0.881	0.6494	0.36	0.44	0.4	0.7076	0.12	0.52	0.4569	0.0597	0.5366	0.88	0.6	0.3334	0.2	0.04	0.32	0.96	0.2	0.9154	0.4093	0.6857	0.4	0.3917	0.32	0.16	0.92	0.88	0.28	0.56	0.64	0.72	0.8686	0.6651	0.6076	0.04	0.3533	0.96	0.12	0.6415	0.6301	0.8	Random1	Random_Full_Fr_1	Full	Furrowed	Random
2	Gen1_Mut0_ID8	Furrowed_Dry_Crop_0.png	475.834	764.5952	horizontal	-19.2506	1000	1000	63.7926	19.4912	0.2184	-4.9147	20.978	0.199	21.8025	14.0496	0.2619	6.8787	3.3645	6.8787	3.3645	6.8787	3.3645	Gen0_Mut0_ID1	Gen0_Mut0_ID7	-	0.6	0.36	0.7678	0.84	0.2	0.92	0.6	0.8331	0.28	0.2914	0.96	0.9718	0.8	0.44	0.7447	0.5193	0.72	0.6	0.24	0.1856	0.6127	0.5031	0.6524	0.6032	0.08	0.76	0.36	0.64	0.28	1	0.08	0.28	0.1968	0.84	0.12	0.4397	0.24	0.5365	0.88	0.56	0.76	0.757	0.36	0.9177	0.88	0.24	0.04	0.32	0.56	0.3953	0.84	Random1	Random_Full_Fr_1	Full	Furrowed	Random
2	Gen2_Mut0_ID1	Furrowed_Dry_Crop_0.png	771.6117	183.8977	horizontal	177.7619	1000	1000	17.3807	3.7454	0.07517	-6.5476	1.0586	0.06129	19.1727	4.2935	0.4667	5.863	2.3769	5.863	2.3769	5.863	2.3769	Gen0_Mut0_ID2	Gen1_Mut0_ID9	-	0.52	0.88	0.9109	0.3297	0.28	0.6345	0.8682	0.2454	0.7209	0.7373	0.84	0.32	0.2	0.2431	0.2409	0.92	0.4341	0.16	0.04	0.04	0.2493	0.1698	0.4185	0.52	0.9312	0.5978	0.08	0.16	0.1073	0.56	0.04	0.5997	0.123	0.6	0.8	0.3618	0.7264	0.3607	0.1972	0.16	0.9067	0.5925	0.5358	0.9714	0.36	0.16	0.5022	0.8	0.1425	0.5659	0.24	Random1	Random_Full_Fr_1	Full	Furrowed	Random
2	Gen0_Mut0_ID12	Furrowed_Wet_Crop_1.png	196.4726	351.4718	none	6.3407	1000	1000	30.0602	10.4119	0.259	28.5417	6.2413	0.08028	4.5885	13.4653	0.2696	14.3714	7.8076	14.3714	7.8076	14.3714	7.8076	-	-	-	0.32	0.84	0.6	0.28	0.12	0.44	0.64	0.04	0.92	0.96	0.6	0.52	0.52	0.16	0.84	0.2	0.12	0.08	0.36	0.8	0.4	0.4	0.84	0.04	0.48	0.56	0.52	0.48	0.32	0.12	0.88	0.96	0.16	0.72	0.84	0.32	0.12	0.52	0.84	0.76	0.68	0.4	0.04	0.2	0.32	0.88	0.36	0.48	0.68	0.88	0.04	Random1	Random_Full_Fr_1	Full	Furrowed	Random
2	Gen2_Mut0_IDR2	Furrowed_Wet_Crop_1.png	348.0251	211.8529	horizontal	-23.1668	1000	1000	60.9531	7.0483	0.1337	20.4376	13.7797	0.1915	52.3783	20.3343	0.1664	10.9468	7.3192	10.9468	7.3192	10.9468	7.3192	-	-	-	0.48	0.2	0.36	0.68	0.68	0.36	0.84	0.96	0.36	0.04	0.44	0.88	0.16	0.44	0.92	0.64	0.24	0.12	0.64	0.12	0.84	0.64	0.8	0.96	0.2	0.96	0.32	0.04	0.44	0.08	0.2	0.24	0.48	0.4	0.76	0.2	0.72	0.56	0.08	0.28	0.56	0.28	0.44	0.68	0.4	0.44	0.56	0.28	0.84	0.32	0.44	Random1	Random_Full_Fr_1	Full	Furrowed	Random
2	Gen2_Mut0_ID11	Furrowed_Wet_Crop_1.png	604.5033	337.0596	horizontal	152.04	1000	1000	68.8299	20.2656	0.2278	14.1829	14.7626	0.316	12.2001	5.5529	0.3768	8.4425	6.1983	8.4425	6.1983	8.4425	6.1983	Gen0_Mut0_ID12	Gen1_Mut0_ID9	-	0.3993	0.8782	0.6	0.28	0.12	0.64	0.8682	0.3591	0.7209	0.96	0.32	0	0.1016	0.16	0.72	0.8	0.5425	0.08	0.3647	0.8	0.4	0.8981	0.8261	0.3431	0.72	0.6	0.5046	0.44	0.32	0.12	0.04	0.8659	0.16	0.72	0.52	0.3231	0.12	0.7642	0.7464	0.16	0.3578	0.563	0.6	0.4823	0.36	0.88	0.48	0.8	0.6818	0.88	0.04	Random1	Random_Full_Fr_1	Full	Furrowed	Random
2	Gen2_Mut0_IDR1	Furrowed_Wet_Crop_1.png	774.1417	194.9292	horizontal	158.3409	1000	1000	51.5699	16.5519	0.2394	-28.8973	6.7379	0.06075	18.9533	13.2324	0.2631	11.3477	7.1031	11.3477	7.1031	11.3477	7.1031	-	-	-	0.6	0.24	0.28	0.16	0.96	0.4	0.32	0.48	0.44	0.12	0.12	0.68	0.72	0.72	0.52	0.48	0.8	0.24	0.08	0.96	0.72	0.72	0.12	0.24	0.6	0.44	0.4	0.56	0.76	0.32	0.24	0.68	0.4	0.88	0.6	0.08	0.28	0.24	0.4	0.8	0.52	0.36	0.24	0.32	0.92	0.36	0.6	0.24	0.36	0.44	0.76	Random1	Random_Full_Fr_1	Full	Furrowed	Random
2	Gen0_Mut0_ID2	Furrowed_Wet_Crop_2.png	193.6174	625.334	horizontal	7.7392	1000	1000	25.2594	12.8486	0.4792	0.5405	14.0821	0.3907	16.7866	6.5423	0.2632	29.2988	8.7428	6.6255	2.377	10.6404	6.7344	-	-	-	0.52	0.72	0.72	0.24	0.28	0.08	0.48	0.24	0.88	0.56	0.84	0.32	0.2	0.96	0.24	0.92	0.16	0.4	0.56	0.04	0.2	0.12	0.28	0.52	0.96	0.24	0.84	0.16	0.08	0.24	0.48	0.56	0.6	0.6	0.8	0.84	0.68	0.36	0.12	0.92	0.92	0.6	0.52	0.88	0.6	0.16	0.24	0.76	0.76	0.6	0.24	Random1	Random_Full_Fr_1	Full	Furrowed	Random
2	Gen1_Mut0_ID3	Furrowed_Wet_Crop_2.png	322.4188	333.9475	horizontal	11.6887	1000	1000	38.5067	29.2219	0.3587	7.86	5.6704	0.3705	25.2318	11.2619	0.2875	34.0028	11.6338	7.925	2.1238	12.9123	7.764	Gen0_Mut0_ID16	Gen0_Mut0_ID22	-	0.28	0.96	0.8676	0.3459	0.3746	0.2422	0.04	0.7769	0.32	0.3565	0.1726	0.64	0.68	0.76	0.1681	0.08	0.2	0.2212	0.1827	0.42	0.52	0.88	0.5473	0.64	0.8	0.04	0.64	0.88	0.6784	0.671	0.587	0.36	0.6276	0.28	0.24	0.28	0.84	0.72	0.48	0.96	0.8	0.8482	0.3945	0.5124	0.52	0.4536	0.52	0.08	0.0385	0.5175	0.4	Random1	Random_Full_Fr_1	Full	Furrowed	Random
2	Gen0_Mut0_ID18	Furrowed_Wet_Crop_2.png	617.0191	200.2166	horizontal	-77.785	1000	1000	9.4662	9.5646	0.2013	-5.4415	2.5073	0.06296	-0.942	3.3164	0.2313	36.9707	12.7699	6.9233	1.9658	14.3063	7.4646	-	-	-	0.36	0.56	0.32	0.88	0.52	0.32	0.52	0.16	0.12	0.8	0.16	0.12	0.04	0.08	0.04	0.32	0.08	0.32	0.4	0.2	0.48	0.04	0.36	0.08	0.76	0.12	0.24	0.8	0.2	0.96	0.4	0.16	0.04	0.64	0.36	0.64	0.76	0.44	0.16	0.52	0.96	0.68	0.12	0.4	0.68	0.12	0.4	0.4	0.28	0.28	0.12	Random1	Random_Full_Fr_1	Full	Furrowed	Random
2	Gen1_Mut0_ID6	Furrowed_Wet_Crop_2.png	764.9792	347.4808	none	147.3691	1000	1000	39.8294	9.5233	0.2867	15.2874	15.1784	0.3985	32.5151	7.7438	0.1235	30.8416	10.186	6.506	2.5954	10.6062	7.0988	Gen0_Mut0_ID2	Gen0_Mut0_ID12	-	0.5312	0.7222	0.6	0.28	0.12	0.08	0.48	0.0418	0.9198	0.56	0.6126	0.52	0.2127	0.9565	0.7611	0.8632	0.105	0.08	0.36	0.8	0.2	0.4048	0.84	0.52	0.96	0.56	0.52	0.48	0.08	0.24	0.48	0.8429	0.6	0.72	0.8	0.7936	0.7666	0.36	0.2071	0.919	0.92	0.6	0.1689	0.2	0.6	0.16	0.36	0.48	0.76	0.88	0.24	Random1	Random_Full_Fr_1	Full	Furrowed	Random
2	Gen2_Mut0_IDR3	Furrowed_Dry_Crop_1.png	201.8463	792.5386	horizontal	-14.6822	1000	1000	84.358	12.521	0.2045	-7.5766	7.2169	0.09891	18.8024	2.9231	0.2979	45.4035	13.6978	6.9365	2.5785	16.569	6.7546	-	-	-	0.8	0.6	0.92	0.36	0.44	0.96	0.88	0.28	0.04	0.84	0.32	0.24	0.4	0.88	0.72	0.24	0.56	0.52	0.24	0.48	0.44	0.92	0.44	0.4	0.72	0.76	0.36	0.44	0.28	0.64	0.08	0.32	0.2	0.84	0.12	0.36	0.92	0.84	0.88	0.56	0.32	0.56	0.36	0.84	0.88	0.24	0.48	0.32	0.56	0.56	0.92	Random1	Random_Full_Fr_1	Full	Furrowed	Random
2	Gen1_Mut0_ID7	Furrowed_Dry_Crop_1.png	472.0525	357.0035	horizontal	114.9387	1000	1000	16.1607	4.4429	0.1392	8.1144	19.9649	0.2694	5.8817	12.1295	0.1918	39.9315	11.4566	6.6508	2.0775	14.2611	6.7675	Gen0_Mut0_ID12	Gen0_Mut0_ID2	-	0.3088	0.8378	0.72	0.24	0.28	0.44	0.64	0.2382	0.8802	0.96	0.828	0.32	0.5078	0.6649	0.5559	0	0.1754	0.4	0.56	0.04	0.4	0.1152	0.28	0.04	0.48	0.24	0.84	0.16	0.32	0.12	0.88	0.6428	0.16	0.6	0.84	0.84	0.68	0.52	0.7634	0.761	0.68	0.4	0.4257	0.88	0.32	0.88	0.24	0.76	0.68	0.6	0.04	Random1	Random_Full_Fr_1	Full	Furrowed	Random
2	Gen1_Mut0_ID9	Furrowed_Dry_Crop_1.png	611.9695	199.4399	horizontal	147.5851	1000	1000	77.2468	14.4214	0.1503	-7.0773	0.9972	0.08422	18.9678	2.3887	0.2844	36.7353	13.0147	7.397	2.6997	13.7518	6.9777	Gen0_Mut0_ID7	Gen0_Mut0_ID1	-	0.76	0.88	0.92	0.3499	0.04	0.64	0.8682	0.3591	0.7209	0.76	0.32	0	0.2007	0.2431	0.72	0.8	0.56	0.52	0.8724	0.48	0.4636	0.8981	0.4185	0.3968	0.72	0.6	0.08	0.44	0.48	0.56	0.04	0.32	0.123	0.96	0.52	0.3603	0.92	0.7924	0.8	0.16	0.32	0.563	0.6	0.4823	0.36	0.6	0.48	0.8	0.12	0.5647	0.92	Random1	Random_Full_Fr_1	Full	Furrowed	Random
2	Gen2_Mut0_IDR0	Furrowed_Dry_Crop_1.png	769.0032	337.2286	horizontal	14.0023	1000	1000	74.2164	14.448	0.1806	-5.015	20.3607	0.196	46.2035	10.0501	0.116	41.9623	12.9399	6.8337	2.5257	12.563	5.9994	-	-	-	0.44	0.8	0.24	0.64	0.56	0.2	0.12	0.72	0.28	0.2	0.04	0.84	0.8	0.24	0.28	0.4	0.76	0.8	0.84	0.44	0.92	0.8	0.24	0.84	0.16	0.8	0.72	0.4	0.12	0.76	0.8	0.84	0.28	0.68	0.2	0.8	0.36	0.96	0.64	0.08	0.2	0.16	0.88	0.44	0.76	0.92	0.32	0.6	0.92	0.52	0.08	Random1	Random_Full_Fr_1	Full	Furrowed	Random
2	Gen2_Mut0_ID5	Furrowed_Dry_Crop_2.png	202.0157	324.5562	horizontal	-40.6208	1000	1000	24.4825	11.4324	0.1621	9.5874	21.3134	0.2915	0.2087	3.8989	0.1177	38.913	12.4678	6.7451	3.0115	13.7003	7.1847	Gen1_Mut0_ID4	Gen1_Mut0_ID7	-	0.5471	0.8378	0.7361	0.24	0.28	0.44	0.52	0.2382	0.8558	0.7567	0.8294	0.6717	0.5078	0.6649	0.5559	0.0979	0.1572	0.4	0.0053	0.2	0.4	0.1152	0.28	0.04	0.48	0.1228	0.24	0.1997	0.32	0.3471	0.88	0.1823	0.1095	0.6645	0.84	0.64	0.6605	0.44	0.4276	0.764	0.6722	0.4	0.2362	0.88	0.92	0.725	0.24	0.24	0.28	0.3468	0.1167	Random1	Random_Full_Fr_1	Full	Furrowed	Random
2	Gen2_Mut0_ID7	Furrowed_Dry_Crop_2.png	326.5794	174.5309	horizontal	-179.6447	1000	1000	47.9733	38.1894	0.2295	4.3475	16.0347	0.2197	29.4828	28.2465	0.1829	40.9385	12.0439	6.2386	2.1971	14.7179	6.2129	Gen0_Mut0_ID12	Gen0_Mut0_ID18	-	0.32	0.8205	0.34	0.3164	0.52	0.32	0.52	0.16	0.7627	0.9648	0.16	0.4816	0.52	0.1654	0.84	0.3155	0.12	0.32	0.36	0.8	0.4741	0.04	0.84	0.08	0.48	0.539	0.52	0.7711	0.2	0.96	0.4	0.96	0.16	0.7254	0.36	0.64	0.12	0.52	0.84	0.76	0.96	0.68	0.1069	0.4072	0.3516	0.7829	0.4	0.4134	0.68	0.8691	0.1164	Random1	Random_Full_Fr_1	Full	Furrowed	Random
2	Gen0_Mut0_ID22	Furrowed_Dry_Crop_2.png	474.8444	749.0668	horizontal	49.6395	1000	1000	55.2862	32.3822	0.2912	8.0446	4.3209	0.3302	5.7365	1.6795	0.1747	38.6311	12.3382	8.0532	2.853	14.2746	6.2178	-	-	-	0.28	0.92	0.76	0.44	0.24	0.52	0.4	0.76	0.32	0.92	0.08	0.64	0.68	0.4	0.12	0.08	0.52	0.48	0.2	0.56	0.88	0.88	0.56	0.2	0.8	0.04	0.64	0.2	0.64	0.4	0.72	0.36	0.68	0.32	0.24	0.28	0.84	0.28	0.48	0.64	0.8	0.84	0.32	0.52	0.04	0.48	0.52	0.12	0.04	0.68	0.4	Random1	Random_Full_Fr_1	Full	Furrowed	Random
2	Gen1_Mut0_ID1	Furrowed_Dry_Crop_2.png	774.9852	214.5486	none	-85.967	1000	1000	75.9002	13.7296	0.135	-17.2251	12.8994	0.1683	51.1419	21.3044	0.1743	34.4404	11.2797	8.25	2.2106	14.0736	6.1118	Gen0_Mut0_ID5	Gen0_Mut0_ID23	-	0.5748	0.8	0.36	0.7233	0.56	0.1754	0.84	0.9297	0.3447	0.04	0.44	0.88	0.8	0.0862	0.2548	0.087	0.76	0.12	0.64	0.4132	0.92	0.8	0.2438	0.96	0.1965	0.8095	0.72	0.0343	0.12	0.76	0.8	0.24	0.558	0.2839	0.2	0.1954	0.72	0.9458	0.1057	0.28	0.4885	0.1784	0.88	0.4425	0.733	0.92	0.32	0.6	0.84	0.32	0.08	Random1	Random_Full_Fr_1	Full	Furrowed	Random
2	Gen2_Mut0_ID10	Furrowed_Wet_Crop_0.png	193.4663	333.0997	horizontal	7.6654	1000	1000	42.0982	6.9108	0.3082	5.7528	17.2527	0.3943	5.4126	10.0786	0.3805	28.9478	9.7941	5.4991	2.2325	8.6699	7.2185	Gen1_Mut0_ID9	Gen0_Mut0_ID12	-	0.6562	0.8419	0.92	0.3499	0.04	0.44	0.64	0.04	0.92	0.76	0.6	0.52	0.6191	0.2431	0.84	0.2	0.1382	0.52	0.8677	0.48	0.4636	0.4	0.4329	0.1058	0.48	0.56	0.096	0.48	0.48	0.56	0.88	0.4346	0.123	0.96	0.84	0.3569	0.92	0.5519	0.8936	0.76	0.637	0.4	0.04	0.2	0.32	0.6	0.36	0.48	0.1182	0.5647	0.92	Random1	Random_Full_Fr_1	Full	Furrowed	Random
2	Gen2_Mut0_ID0	Furrowed_Wet_Crop_0.png	486.2249	622.861	none	-14.2437	1000	1000	50.6869	30.3474	0.2511	-5.9842	7.905	0.1763	13.6129	2.685	0.3691	28.3206	8.4506	6.0058	1.9805	9.0451	5.9816	Gen1_Mut0_ID9	Gen0_Mut0_ID2	-	0.76	0.72	0.7295	0.2666	0.04	0.0855	0.48	0.3529	0.88	0.5861	0.32	0	0.2007	0.96	0.7191	0.8	0.5108	0.52	0.8724	0.48	0.398	0.8447	0.28	0.3968	0.7535	0.2422	0.84	0.44	0.4506	0.24	0.48	0.2803	0.6	0.96	0.52	0.8385	0.8572	0.7924	0.8	0.866	0.3036	0.5735	0.5784	0.3909	0.6	0.6	0.2178	0.76	0.7366	0.5987	0.92	Random1	Random_Full_Fr_1	Full	Furrowed	Random
2	Gen2_Mut0_ID6	Furrowed_Wet_Crop_0.png	622.7647	211.3246	none	-169.323	1000	1000	30.801	10.4734	0.249	-2.1579	17.6972	0.1425	-2.6199	5.6079	0.1827	33.7761	10.6165	8.1816	3.494	14.5734	9.5324	Gen0_Mut0_ID18	Gen0_Mut0_ID12	-	0.36	0.5811	0.5784	0.8411	0.12	0.44	0.64	0.04	0.3352	0.7952	0.6	0.163	0.04	0.0746	0.04	0.2047	0.08	0.08	0.4	0.2	0.4064	0.4	0.36	0.04	0.76	0.1422	0.24	0.5121	0.32	0.12	0.88	0.16	0.04	0.6346	0.84	0.32	0.76	0.44	0.16	0.52	0.68	0.4	0.0564	0.1928	0.645	0.2343	0.36	0.463	0.28	0.2911	0.0437	Random1	Random_Full_Fr_1	Full	Furrowed	Random
2	Gen1_Mut0_ID4	Furrowed_Wet_Crop_0.png	758.879	614.9842	horizontal	14.0327	1000	1000	51.0292	19.9858	0.1677	-22.8093	11.3711	0.07844	1.6803	6.3925	0.2282	36.5389	11.5541	8.7286	2.3219	14.7954	6.2516	Gen0_Mut0_ID6	Gen0_Mut0_ID18	-	0.6	0.24	0.28	0.3028	0.52	0.4	0.52	0.48	0.3831	0.8	0.1599	0.6713	0.72	0.0824	0.52	0.48	0.0835	0.2569	0.0752	0.2	0.7182	0.72	0.12	0.08	0.5759	0.12	0.24	0.8	0.76	0.3715	0.3939	0.1823	0.1095	0.6645	0.3928	0.64	0.28	0.44	0.4	0.7991	0.5961	0.3641	0.24	0.4	0.92	0.12	0.4012	0.24	0.28	0.28	0.12	Random1	Random_Full_Fr_1	Full	Furrowed	Random
3	Gen3_Mut0_ID0	Furrowed_Dry_Crop_1.png	199.0573	334.678	horizontal	48.0341	1000	1000	37.3507	4.4679	0.2955	29.486	4.0861	0.06676	27.1032	3.889	0.1194	5.7385	2.2911	5.7385	2.2911	5.7385	2.2911	Gen2_Mut0_ID10	Gen1_Mut0_ID6	-	0.5415	0.7183	0.92	0.3499	0.04	0.08	0.64	0.0401	0.9198	0.56	0.6122	0.52	0.3031	0.9565	0.84	0.8632	0.105	0.1871	0.8677	0.8	0.2	0.4048	0.84	0.52	0.4562	0.56	0.096	0.48	0.48	0.498	0.8793	0.4346	0.123	0.96	0.84	0.3569	0.92	0.5519	0.3606	0.919	0.8663	0.4	0.1594	0.2	0.32	0.6	0.36	0.5713	0.1157	0.5647	0.92	Random1	Random_Full_Fr_1	Full	Furrowed	Random
3	Gen2_Mut0_ID6	Furrowed_Dry_Crop_1.png	498.1386	207.0135	horizontal	-30.7049	1000	1000	30.8694	10.343	0.2733	-2.175	17.4208	0.1753	-2.7315	5.6176	0.1603	5.5939	2.5868	5.5939	2.5868	5.5939	2.5868	Gen0_Mut0_ID18	Gen0_Mut0_ID12	-	0.36	0.5811	0.5784	0.8411	0.12	0.44	0.64	0.04	0.3352	0.7952	0.6	0.163	0.04	0.0746	0.04	0.2047	0.08	0.08	0.4	0.2	0.4064	0.4	0.36	0.04	0.76	0.1422	0.24	0.5121	0.32	0.12	0.88	0.16	0.04	0.6346	0.84	0.32	0.76	0.44	0.16	0.52	0.68	0.4	0.0564	0.1928	0.645	0.2343	0.36	0.463	0.28	0.2911	0.0437	Random1	Random_Full_Fr_1	Full	Furrowed	Random
3	Gen3_Mut0_ID3	Furrowed_Dry_Crop_1.png	623.619	343.7141	horizontal	-60.2806	1000	1000	80.9997	12.1003	0.1432	-18.1446	2.4389	0.05652	-5.778	0.8566	0.1434	7.7562	2.6161	7.7562	2.6161	7.7562	2.6161	Gen0_Mut0_ID12	Gen2_Mut0_ID0	-	0.3184	0.84	0.7295	0.2643	0.12	0.0855	0.64	0.04	0.92	0.5861	0.6	0.0962	0.2007	0.96	0.7191	0.2	0.1191	0.0856	0.8859	0.8	0.4	0.8447	0.28	0.04	0.7168	0.2603	0.8105	0.478	0.2715	0.12	0.8591	0.2803	0.0442	0.9205	0.5322	0.8385	0.2188	0.52	0.8503	0.7667	0.3072	0.5735	0.2462	0.3909	0.5157	0.84	0.2178	0.8875	0.68	0.9508	0.9198	Random1	Random_Full_Fr_1	Full	Furrowed	Random
3	Gen3_Mut0_ID5	Furrowed_Dry_Crop_1.png	771.539	623.9282	none	170.5525	1000	1000	59.7356	18.6139	0.1909	14.2102	5.0228	0.1594	17.985	13.2438	0.2171	7.3487	2.6699	7.3487	2.6699	7.3487	2.6699	Gen2_Mut0_ID6	Gen1_Mut0_ID8	-	0.5793	0.5811	0.729	0.84	0.12	0.8244	0.6	0.8331	0.2806	0.2321	0.9426	0.9718	0.04	0.0746	0.7447	0.268	0.7211	0.08	0.24	0.1856	0.4494	0.5031	0.6524	0.5407	0.8065	0.7056	0.24	0.5288	0.28	0.9484	0.88	0.2689	0.04	0.8266	0.8339	0.32	0.24	0.5711	0.8817	0.56	0.68	0.757	0.0564	0.8539	0.88	0.2353	0.0458	0.463	0.28	0.3774	0.0437	Random1	Random_Full_Fr_1	Full	Furrowed	Random
3	Gen0_Mut0_ID12	Furrowed_Dry_Crop_2.png	203.2402	188.2935	horizontal	130.3038	1000	1000	30.0041	10.3668	0.1767	28.4597	6.2846	0.1072	4.6507	13.3999	0.3053	14.2013	7.0279	14.2013	7.0279	14.2013	7.0279	-	-	-	0.32	0.84	0.6	0.28	0.12	0.44	0.64	0.04	0.92	0.96	0.6	0.52	0.52	0.16	0.84	0.2	0.12	0.08	0.36	0.8	0.4	0.4	0.84	0.04	0.48	0.56	0.52	0.48	0.32	0.12	0.88	0.96	0.16	0.72	0.84	0.32	0.12	0.52	0.84	0.76	0.68	0.4	0.04	0.2	0.32	0.88	0.36	0.48	0.68	0.88	0.04	Random1	Random_Full_Fr_1	Full	Furrowed	Random
3	Gen3_Mut0_ID8	Furrowed_Dry_Crop_2.png	330.9904	624.8042	none	157.707	1000	1000	21.3443	9.9854	0.1818	-5.5385	9.3856	0.3088	20.3393	9.8245	0.4145	12.8495	7.2065	12.8495	7.2065	12.8495	7.2065	Gen0_Mut0_ID2	Gen0_Mut0_ID18	-	0.5177	0.72	0.72	0.2227	0.5229	0.08	0.5188	0.2352	0.88	0.8	0.84	0.12	0.2	0.7354	0.04	0.32	0.16	0.32	0.56	0.2	0.48	0.12	0.36	0.4832	0.96	0.0834	0.84	0.16	0.0103	0.24	0.4176	0.56	0.04	0.64	0.8	0.84	0.68	0.44	0.16	0.8917	0.9521	0.68	0.52	0.4	0.6076	0.12	0.4	0.4	0.28	0.28	0.1244	Random1	Random_Full_Fr_1	Full	Furrowed	Random
3	Gen3_Mut0_ID9	Furrowed_Dry_Crop_2.png	612.3786	329.6792	horizontal	-166.3794	1000	1000	14.1808	16.3504	0.1691	-7.8742	3.223	0.08906	4.0061	8.2999	0.157	14.4515	6.7272	14.4515	6.7272	14.4515	6.7272	Gen0_Mut0_ID18	Gen0_Mut0_ID2	-	0.3623	0.56	0.32	0.8973	0.2771	0.32	0.4811	0.1636	0.12	0.56	0.16	0.32	0.04	0.2473	0.24	0.92	0.08	0.4	0.4	0.04	0.2	0.04	0.28	0.1137	0.76	0.2775	0.24	0.8	0.2697	0.96	0.4663	0.16	0.6	0.6	0.36	0.64	0.76	0.36	0.12	0.5463	0.9263	0.6	0.12	0.88	0.6732	0.16	0.24	0.76	0.76	0.6	0.2357	Random1	Random_Full_Fr_1	Full	Furrowed	Random
3	Gen3_Mut0_ID6	Furrowed_Dry_Crop_2.png	771.7252	621.191	none	-43.1352	1000	1000	73.8486	9.229	0.108	-1.0851	21.7062	0.2992	33.5382	16.0326	0.1497	12.5988	6.0108	12.5988	6.0108	12.5988	6.0108	Gen1_Mut0_ID3	Gen2_Mut0_IDR0	-	0.2798	0.8	0.24	0.3459	0.3746	0.2422	0.1039	0.7769	0.3127	0.3565	0.04	0.8693	0.8	0.24	0.1681	0.08	0.2062	0.8	0.84	0.44	0.5518	0.8723	0.2244	0.84	0.16	0.7855	0.72	0.4	0.6762	0.671	0.8	0.36	0.6783	0.28	0.2	0.3084	0.84	0.96	0.4876	0.2949	0.8	0.16	0.3945	0.5124	0.76	0.4536	0.32	0.08	0.0385	0.5175	0.4	Random1	Random_Full_Fr_1	Full	Furrowed	Random
3	Gen3_Mut0_IDR0	Furrowed_Dry_Crop_0.png	188.2381	333.2136	none	-78.6856	1000	1000	77.149	14.5755	0.1428	-7.0649	0.9952	0.08215	18.9602	2.4191	0.2823	36.242	11.6133	6.7889	2.7563	12.5635	6.0034	Gen0_Mut0_ID7	Gen0_Mut0_ID1	-	0.76	0.88	0.92	0.3499	0.04	0.64	0.8682	0.3591	0.7209	0.76	0.32	0	0.2007	0.2431	0.72	0.8	0.56	0.52	0.8724	0.48	0.4636	0.8981	0.4185	0.3968	0.72	0.6	0.08	0.44	0.48	0.56	0.04	0.32	0.123	0.96	0.52	0.3603	0.92	0.7924	0.8	0.16	0.32	0.563	0.6	0.4823	0.36	0.6	0.48	0.8	0.12	0.5647	0.92	Random1	Random_Full_Fr_1	Full	Furrowed	Random
3	Gen3_Mut0_ID1	Furrowed_Dry_Crop_0.png	473.0007	203.9422	none	-23.7204	1000	1000	38.0423	9.3368	0.4131	-3.2346	2.7134	0.08751	17.9622	19.5235	0.3119	37.1784	12.9721	8.3855	3.0305	14.7843	7.2114	Gen1_Mut0_ID6	Gen2_Mut0_ID10	-	0.6468	0.8458	0.6	0.28	0.12	0.44	0.48	0.0417	0.92	0.76	0.6004	0.52	0.5488	0.2431	0.7611	0.2	0.48	0.1382	0.36	0.4389	0.4636	0.4	0.4329	0.1058	0.9838	0.56	0.52	0.48	0.08	0.2733	0.4807	0.8429	0.6	0.72	0.8	0.8939	0.6648	0.36	0.7754	0.76	0.6805	0.6	0.0488	0.2	0.6	0.16	0.36	0.3887	0.7625	0.88	0.24	Random1	Random_Full_Fr_1	Full	Furrowed	Random
3	Gen2_Mut0_ID10	Furrowed_Dry_Crop_0.png	633.5607	334.348	horizontal	162.2111	1000	1000	42.022	6.9108	0.3291	5.715	17.1961	0.3489	5.3667	10.0813	0.2927	36.3923	13.6012	7.7945	3.2614	13.1415	7.2971	Gen1_Mut0_ID9	Gen0_Mut0_ID12	-	0.6562	0.8419	0.92	0.3499	0.04	0.44	0.64	0.04	0.92	0.76	0.6	0.52	0.6191	0.2431	0.84	0.2	0.1382	0.52	0.8677	0.48	0.4636	0.4	0.4329	0.1058	0.48	0.56	0.096	0.48	0.48	0.56	0.88	0.4346	0.123	0.96	0.84	0.3569	0.92	0.5519	0.8936	0.76	0.637	0.4	0.04	0.2	0.32	0.6	0.36	0.48	0.1182	0.5647	0.92	Random1	Random_Full_Fr_1	Full	Furrowed	Random
3	Gen2_Mut0_ID7	Furrowed_Dry_Crop_0.png	774.835	612.4591	none	157.2171	1000	1000	47.4732	37.9322	0.2441	4.6749	16.0248	0.2096	29.1701	28.1156	0.2117	39.7468	10.0143	6.6373	3.3075	13.1463	6.3778	Gen0_Mut0_ID12	Gen0_Mut0_ID18	-	0.32	0.8205	0.34	0.3164	0.52	0.32	0.52	0.16	0.7627	0.9648	0.16	0.4816	0.52	0.1654	0.84	0.3155	0.12	0.32	0.36	0.8	0.4741	0.04	0.84	0.08	0.48	0.539	0.52	0.7711	0.2	0.96	0.4	0.96	0.16	0.7254	0.36	0.64	0.12	0.52	0.84	0.76	0.96	0.68	0.1069	0.4072	0.3516	0.7829	0.4	0.4134	0.68	0.8691	0.1164	Random1	Random_Full_Fr_1	Full	Furrowed	Random
3	Gen2_Mut0_ID0	Furrowed_Wet_Crop_2.png	197.5004	627.2701	none	167.2558	1000	1000	50.7094	30.2795	0.2379	-6.0025	7.9183	0.192	13.5845	2.719	0.2353	28.9746	8.7136	6.4185	2.4085	10.258	6.7128	Gen1_Mut0_ID9	Gen0_Mut0_ID2	-	0.76	0.72	0.7295	0.2666	0.04	0.0855	0.48	0.3529	0.88	0.5861	0.32	0	0.2007	0.96	0.7191	0.8	0.5108	0.52	0.8724	0.48	0.398	0.8447	0.28	0.3968	0.7535	0.2422	0.84	0.44	0.4506	0.24	0.48	0.2803	0.6	0.96	0.52	0.8385	0.8572	0.7924	0.8	0.866	0.3036	0.5735	0.5784	0.3909	0.6	0.6	0.2178	0.76	0.7366	0.5987	0.92	Random1	Random_Full_Fr_1	Full	Furrowed	Random
3	Gen2_Mut0_IDR0	Furrowed_Wet_Crop_2.png	326.2613	186.3787	horizontal	135.5832	1000	1000	74.3696	14.4246	0.1306	-5.0691	20.4319	0.1911	46.3521	9.9165	0.09832	28.977	9.6589	5.6816	1.8119	9.1083	6.3732	-	-	-	0.44	0.8	0.24	0.64	0.56	0.2	0.12	0.72	0.28	0.2	0.04	0.84	0.8	0.24	0.28	0.4	0.76	0.8	0.84	0.44	0.92	0.8	0.24	0.84	0.16	0.8	0.72	0.4	0.12	0.76	0.8	0.84	0.28	0.68	0.2	0.8	0.36	0.96	0.64	0.08	0.2	0.16	0.88	0.44	0.76	0.92	0.32	0.6	0.92	0.52	0.08	Random1	Random_Full_Fr_1	Full	Furrowed	Random
3	Gen1_Mut0_ID1	Furrowed_Wet_Crop_2.png	632.5367	610.24	none	-8.6007	1000	1000	75.8449	13.7974	0.1277	-17.132	13.0809	0.163	51.0114	21.6207	0.1637	29.5098	8.6154	5.6737	1.6	9.1744	6.2198	Gen0_Mut0_ID5	Gen0_Mut0_ID23	-	0.5748	0.8	0.36	0.7233	0.56	0.1754	0.84	0.9297	0.3447	0.04	0.44	0.88	0.8	0.0862	0.2548	0.087	0.76	0.12	0.64	0.4132	0.92	0.8	0.2438	0.96	0.1965	0.8095	0.72	0.0343	0.12	0.76	0.8	0.24	0.558	0.2839	0.2	0.1954	0.72	0.9458	0.1057	0.28	0.4885	0.1784	0.88	0.4425	0.733	0.92	0.32	0.6	0.84	0.32	0.08	Random1	Random_Full_Fr_1	Full	Furrowed	Random
3	Gen3_Mut0_ID7	Furrowed_Wet_Crop_2.png	758.6226	768.7737	none	29.2904	1000	1000	63.3547	22.2378	0.2475	3.6227	6.0614	0.2146	41.0759	11.6376	0.135	32.9858	9.6931	5.5577	3.3791	11.4454	7.3673	Gen2_Mut0_IDR0	Gen1_Mut0_ID3	-	0.4415	0.96	0.8676	0.64	0.56	0.2	0.0529	0.72	0.286	0.2	0.1726	0.61	0.68	0.76	0.28	0.4	0.7539	0.2212	0.1827	0.42	0.8908	0.8069	0.5629	0.64	0.8	0.0543	0.64	0.88	0.1222	0.76	0.587	0.84	0.2293	0.68	0.24	0.7732	0.36	0.72	0.6328	0.7976	0.2	0.8482	0.88	0.44	0.52	0.92	0.52	0.6	0.92	0.52	0.08	Random1	Random_Full_Fr_1	Full	Furrowed	Random
3	Gen1_Mut0_ID8	Furrowed_Wet_Crop_1.png	193.7156	347.445	horizontal	30.903	1000	1000	63.9415	19.3793	0.1502	-5.0057	21.0381	0.1618	21.7435	14.0905	0.2548	36.863	13.6598	6.8567	2.1087	13.8962	7.6835	Gen0_Mut0_ID1	Gen0_Mut0_ID7	-	0.6	0.36	0.7678	0.84	0.2	0.92	0.6	0.8331	0.28	0.2914	0.96	0.9718	0.8	0.44	0.7447	0.5193	0.72	0.6	0.24	0.1856	0.6127	0.5031	0.6524	0.6032	0.08	0.76	0.36	0.64	0.28	1	0.08	0.28	0.1968	0.84	0.12	0.4397	0.24	0.5365	0.88	0.56	0.76	0.757	0.36	0.9177	0.88	0.24	0.04	0.32	0.56	0.3953	0.84	Random1	Random_Full_Fr_1	Full	Furrowed	Random
3	Gen0_Mut0_ID2	Furrowed_Wet_Crop_1.png	332.2355	186.6893	horizontal	-108.6415	1000	1000	25.0649	12.7073	0.2848	0.4647	14.1558	0.4032	16.7281	6.5331	0.3079	28.837	9.5859	6.5189	2.7099	9.2994	7.0442	-	-	-	0.52	0.72	0.72	0.24	0.28	0.08	0.48	0.24	0.88	0.56	0.84	0.32	0.2	0.96	0.24	0.92	0.16	0.4	0.56	0.04	0.2	0.12	0.28	0.52	0.96	0.24	0.84	0.16	0.08	0.24	0.48	0.56	0.6	0.6	0.8	0.84	0.68	0.36	0.12	0.92	0.92	0.6	0.52	0.88	0.6	0.16	0.24	0.76	0.76	0.6	0.24	Random1	Random_Full_Fr_1	Full	Furrowed	Random
3	Gen3_Mut0_IDR1	Furrowed_Wet_Crop_1.png	626.501	613.9987	none	-117.4566	1000	1000	16.223	4.5177	0.2102	8.0222	19.9845	0.3081	5.9296	12.1028	0.2422	33.0581	14.0924	5.09	2.03	10.473	8.462	Gen0_Mut0_ID12	Gen0_Mut0_ID2	-	0.3088	0.8378	0.72	0.24	0.28	0.44	0.64	0.2382	0.8802	0.96	0.828	0.32	0.5078	0.6649	0.5559	0	0.1754	0.4	0.56	0.04	0.4	0.1152	0.28	0.04	0.48	0.24	0.84	0.16	0.32	0.12	0.88	0.6428	0.16	0.6	0.84	0.84	0.68	0.52	0.7634	0.761	0.68	0.4	0.4257	0.88	0.32	0.88	0.24	0.76	0.68	0.6	0.04	Random1	Random_Full_Fr_1	Full	Furrowed	Random
3	Gen1_Mut0_ID3	Furrowed_Wet_Crop_1.png	772.5234	343.5892	none	-39.6811	1000	1000	38.4737	29.4341	0.4126	7.8693	5.6685	0.2568	25.0259	11.4443	0.2635	28.4974	9.4192	5.362	2.9462	7.6197	6.592	Gen0_Mut0_ID16	Gen0_Mut0_ID22	-	0.28	0.96	0.8676	0.3459	0.3746	0.2422	0.04	0.7769	0.32	0.3565	0.1726	0.64	0.68	0.76	0.1681	0.08	0.2	0.2212	0.1827	0.42	0.52	0.88	0.5473	0.64	0.8	0.04	0.64	0.88	0.6784	0.671	0.587	0.36	0.6276	0.28	0.24	0.28	0.84	0.72	0.48	0.96	0.8	0.8482	0.3945	0.5124	0.52	0.4536	0.52	0.08	0.0385	0.5175	0.4	Random1	Random_Full_Fr_1	Full	Furrowed	Random
3	Gen1_Mut0_ID6	Furrowed_Wet_Crop_0.png	199.3637	627.002	horizontal	62.1078	1000	1000	39.45	8.9251	0.322	15.5379	15.0684	0.4603	32.4282	7.7102	0.1597	27.9936	9.5495	6.0072	2.1059	8.4613	6.8156	Gen0_Mut0_ID2	Gen0_Mut0_ID12	-	0.5312	0.7222	0.6	0.28	0.12	0.08	0.48	0.0418	0.9198	0.56	0.6126	0.52	0.2127	0.9565	0.7611	0.8632	0.105	0.08	0.36	0.8	0.2	0.4048	0.84	0.52	0.96	0.56	0.52	0.48	0.08	0.24	0.48	0.8429	0.6	0.72	0.8	0.7936	0.7666	0.36	0.2071	0.919	0.92	0.6	0.1689	0.2	0.6	0.16	0.36	0.48	0.76	0.88	0.24	Random1	Random_Full_Fr_1	Full	Furrowed	Random
3	Gen0_Mut0_ID18	Furrowed_Wet_Crop_0.png	350.4992	346.4654	none	106.0501	1000	1000	9.878	11.2399	0.1792	-5.4172	2.4651	0.06423	-0.9249	3.504	0.2043	29.0379	9.0353	5.6389	1.7505	8.7435	6.3672	-	-	-	0.36	0.56	0.32	0.88	0.52	0.32	0.52	0.16	0.12	0.8	0.16	0.12	0.04	0.08	0.04	0.32	0.08	0.32	0.4	0.2	0.48	0.04	0.36	0.08	0.76	0.12	0.24	0.8	0.2	0.96	0.4	0.16	0.04	0.64	0.36	0.64	0.76	0.44	0.16	0.52	0.96	0.68	0.12	0.4	0.68	0.12	0.4	0.4	0.28	0.28	0.12	Random1	Random_Full_Fr_1	Full	Furrowed	Random
3	Gen3_Mut0_ID11	Furrowed_Wet_Crop_0.png	619.6304	212.5265	none	137.4794	1000	1000	71.8058	13.9347	0.1047	14.2009	13.404	0.2732	9.5957	8.8861	0.2409	34.1004	10.8088	8.5457	3.5948	15.4196	9.9613	Gen1_Mut0_ID3	Gen2_Mut0_ID10	-	0.28	0.8419	0.8676	0.3499	0.3746	0.44	0.04	0.04	0.32	0.76	0.5273	0.64	0.6191	0.76	0.84	0.2	0.1382	0.2736	0.8677	0.4724	0.52	0.88	0.5473	0.1631	0.8	0.467	0.64	0.88	0.657	0.671	0.88	0.36	0.6276	0.8791	0.2525	0.3793	0.84	0.5519	0.5571	0.76	0.637	0.4475	0	0.2	0.52	0.4536	0.36	0.48	0.1182	0.5175	0.92	Random1	Random_Full_Fr_1	Full	Furrowed	Random
3	Gen3_Mut0_ID2	Furrowed_Wet_Crop_0.png	778.3062	351.177	horizontal	62.7141	1000	1000	31.9153	6.4654	0.2939	12.9944	13.3591	0.4446	26.9904	8.1279	0.2197	28.9033	9.3354	6.4224	3.0602	9.7582	7.2609	Gen2_Mut0_ID0	Gen0_Mut0_ID12	-	0.7616	0.72	0.6	0.282	0.04	0.44	0.48	0.3529	0.88	0.96	0.32	0.3925	0.52	0.16	0.84	0.8	0.8122	0.8076	0.36	0.805	0.398	0.4	0.84	0.3968	0.5237	0.5408	0.5529	0.4421	0.4991	0.24	0.5021	0.96	0.4868	0.737	0.8273	0.32	0.7397	0.7924	0.7897	0.8588	0.6679	0.8399	0.6521	0.12	0.6042	0.6	0.7599	0.5524	0.7366	0.5279	0.0402	Random1	Random_Full_Fr_1	Full	Furrowed	Random
4	Gen3_Mut0_ID1	Furrowed_Dry_Crop_2.png	193.6718	769.793	horizontal	40.2871	1000	1000	37.7262	9.0474	0.2341	-3.315	2.6704	0.09191	17.9057	19.5356	0.3104	5.7619	2.3176	5.7619	2.3176	5.7619	2.3176	Gen1_Mut0_ID6	Gen2_Mut0_ID10	-	0.6468	0.8458	0.6	0.28	0.12	0.44	0.48	0.0417	0.92	0.76	0.6004	0.52	0.5488	0.2431	0.7611	0.2	0.48	0.1382	0.36	0.4389	0.4636	0.4	0.4329	0.1058	0.9838	0.56	0.52	0.48	0.08	0.2733	0.4807	0.8429	0.6	0.72	0.8	0.8939	0.6648	0.36	0.7754	0.76	0.6805	0.6	0.0488	0.2	0.6	0.16	0.36	0.3887	0.7625	0.88	0.24	Random1	Random_Full_Fr_1	Full	Furrowed	Random
4	Gen0_Mut0_ID2	Furrowed_Dry_Crop_2.png	334.4724	621.6567	horizontal	74.1702	1000	1000	25.083	12.4711	0.3195	0.437	14.0692	0.3713	16.7761	6.538	0.3676	7.1964	3.0664	7.1964	3.0664	7.1964	3.0664	-	-	-	0.52	0.72	0.72	0.24	0.28	0.08	0.48	0.24	0.88	0.56	0.84	0.32	0.2	0.96	0.24	0.92	0.16	0.4	0.56	0.04	0.2	0.12	0.28	0.52	0.96	0.24	0.84	0.16	0.08	0.24	0.48	0.56	0.6	0.6	0.8	0.84	0.68	0.36	0.12	0.92	0.92	0.6	0.52	0.88	0.6	0.16	0.24	0.76	0.76	0.6	0.24	Random1	Random_Full_Fr_1	Full	Furrowed	Random
4	Gen4_Mut0_ID6	Furrowed_Dry_Crop_2.png	481.6211	774.1189	horizontal	179.3537	1000	1000	68.0805	20.1324	0.1443	3.0339	14.9987	0.2081	35.2768	8.5767	0.1149	7.9975	3.2834	7.9975	3.2834	7.9975	3.2834	Gen2_Mut0_IDR0	Gen3_Mut0_ID1	-	0.6559	0.8	0.5495	0.64	0.2325	0.44	0.2194	0.5281	0.28	0.76	0.1493	0.52	0.8	0.2431	0.7611	0.2	0.4552	0.8	0.36	0.44	0.4636	0.8	0.391	0.6085	0.3722	0.8	0.72	0.48	0.12	0.76	0.8	0.8429	0.6	0.68	0.8	0.8939	0.3812	0.36	0.64	0.777	0.6346	0.16	0.8013	0.2081	0.76	0.16	0.36	0.4355	0.8052	0.52	0.08	Random1	Random_Full_Fr_1	Full	Furrowed	Random
4	Gen4_Mut0_ID3	Furrowed_Dry_Crop_2.png	748.8494	640.6748	horizontal	-38.7165	1000	1000	45.5967	26.2459	0.2729	0.09126	23.0893	0.2122	26.3074	9.1876	0.2647	6.6162	2.8618	6.6162	2.8618	6.6162	2.8618	Gen1_Mut0_ID3	Gen3_Mut0_ID3	-	0.28	0.96	0.7295	0.3403	0.1359	0.0855	0.64	0.7769	0.32	0.3565	0.1726	0.64	0.2711	0.96	0.7191	0.0956	0.1068	0.0856	0.8859	0.8	0.4	0.8364	0.28	0.6016	0.8	0.2603	0.8105	0.478	0.6784	0.1478	0.8591	0.36	0.6276	0.8008	0.5322	0.28	0.7721	0.5504	0.48	0.9204	0.3072	0.6215	0.3945	0.4141	0.5157	0.4771	0.484	0.9019	0.0385	0.9508	0.4	Random1	Random_Full_Fr_1	Full	Furrowed	Random
4	Gen4_Mut0_IDR2	Furrowed_Wet_Crop_1.png	177.8404	351.1525	none	-20.3657	1000	1000	39.6991	9.2394	0.2895	15.3955	15.1755	0.3756	32.4254	8.0508	0.1862	12.2217	7.8959	12.2217	7.8959	12.2217	7.8959	Gen0_Mut0_ID2	Gen0_Mut0_ID12	-	0.5312	0.7222	0.6	0.28	0.12	0.08	0.48	0.0418	0.9198	0.56	0.6126	0.52	0.2127	0.9565	0.7611	0.8632	0.105	0.08	0.36	0.8	0.2	0.4048	0.84	0.52	0.96	0.56	0.52	0.48	0.08	0.24	0.48	0.8429	0.6	0.72	0.8	0.7936	0.7666	0.36	0.2071	0.919	0.92	0.6	0.1689	0.2	0.6	0.16	0.36	0.48	0.76	0.88	0.24	Random1	Random_Full_Fr_1	Full	Furrowed	Random
4	Gen4_Mut0_ID1	Furrowed_Wet_Crop_1.png	336.6372	202.3758	horizontal	-88.5376	1000	1000	56.8205	20.3027	0.3046	10.8374	10.9705	0.3309	-0.416	9.0415	0.1913	8.9746	6.9475	8.9746	6.9475	8.9746	6.9475	Gen3_Mut0_IDR1	Gen3_Mut0_ID5	-	0.3088	0.8378	0.729	0.24	0.12	0.44	0.64	0.8075	0.8802	0.23	0.9426	0.9718	0.5254	0.6304	0.7511	0.268	0.1802	0.08	0.6163	0.1856	0.4072	0.5031	0.6561	0.0386	0.7902	0.24	0.2087	0.5288	0.28	0.9484	0.88	0.2689	0.04	0.6	0.8339	0.32	0.68	0.52	0.8565	0.5855	0.68	0.4	0.4257	0.88	0.32	0.2353	0.1994	0.463	0.68	0.3774	0.04	Random1	Random_Full_Fr_1	Full	Furrowed	Random
4	Gen2_Mut0_IDR0	Furrowed_Wet_Crop_1.png	621.6772	334.2786	horizontal	53.74	1000	1000	74.1449	14.598	0.1282	-5.011	20.3521	0.1845	46.2215	10.1391	0.09655	9.4316	5.9193	9.4316	5.9193	9.4316	5.9193	-	-	-	0.44	0.8	0.24	0.64	0.56	0.2	0.12	0.72	0.28	0.2	0.04	0.84	0.8	0.24	0.28	0.4	0.76	0.8	0.84	0.44	0.92	0.8	0.24	0.84	0.16	0.8	0.72	0.4	0.12	0.76	0.8	0.84	0.28	0.68	0.2	0.8	0.36	0.96	0.64	0.08	0.2	0.16	0.88	0.44	0.76	0.92	0.32	0.6	0.92	0.52	0.08	Random1	Random_Full_Fr_1	Full	Furrowed	Random
4	Gen0_Mut0_ID12	Furrowed_Wet_Crop_1.png	756.7467	613.4598	none	21.1448	1000	1000	30.009	10.4311	0.2616	28.4582	6.2579	0.0942	4.5425	13.3863	0.2552	13.5948	10.4758	13.5948	10.4758	13.5948	10.4758	-	-	-	0.32	0.84	0.6	0.28	0.12	0.44	0.64	0.04	0.92	0.96	0.6	0.52	0.52	0.16	0.84	0.2	0.12	0.08	0.36	0.8	0.4	0.4	0.84	0.04	0.48	0.56	0.52	0.48	0.32	0.12	0.88	0.96	0.16	0.72	0.84	0.32	0.12	0.52	0.84	0.76	0.68	0.4	0.04	0.2	0.32	0.88	0.36	0.48	0.68	0.88	0.04	Random1	Random_Full_Fr_1	Full	Furrowed	Random
4	Gen1_Mut0_ID8	Furrowed_Dry_Crop_0.png	197.0034	640.6772	horizontal	101.5323	1000	1000	63.9642	19.4208	0.1771	-5.0271	21.0014	0.164	21.7479	14.1504	0.2813	35.2393	13.1403	7.1293	2.4138	13.9919	7.3805	Gen0_Mut0_ID1	Gen0_Mut0_ID7	-	0.6	0.36	0.7678	0.84	0.2	0.92	0.6	0.8331	0.28	0.2914	0.96	0.9718	0.8	0.44	0.7447	0.5193	0.72	0.6	0.24	0.1856	0.6127	0.5031	0.6524	0.6032	0.08	0.76	0.36	0.64	0.28	1	0.08	0.28	0.1968	0.84	0.12	0.4397	0.24	0.5365	0.88	0.56	0.76	0.757	0.36	0.9177	0.88	0.24	0.04	0.32	0.56	0.3953	0.84	Random1	Random_Full_Fr_1	Full	Furrowed	Random
4	Gen4_Mut0_ID9	Furrowed_Dry_Crop_0.png	357.0426	194.8689	horizontal	127.8386	1000	1000	31.2931	33.7005	0.2323	-6.8097	3.0297	0.05798	1.2776	6.778	0.1958	37.2257	12.8116	6.9913	2.5398	11.5004	6.5879	Gen2_Mut0_ID7	Gen0_Mut0_ID18	-	0.36	0.8154	0.5188	0.8082	0.7397	0.5255	0.7558	0.16	0.7627	0.7368	0.16	0.1127	0.1358	0.1654	0.04	0.3155	0.12	0.32	0.4	0.8	0.48	0.04	0.3412	0.08	0.76	0.5195	0.4759	0.7711	0.2	0.96	0.4	0.16	0.16	0.64	0.36	0.6399	0.2202	0.52	0.1896	0.52	0.96	0.68	0.1069	0.4072	0.3516	0.12	0.4	0.4	0.6311	0.8691	0.1164	Random1	Random_Full_Fr_1	Full	Furrowed	Random
4	Gen4_Mut0_ID10	Furrowed_Dry_Crop_0.png	471.9966	636.8304	horizontal	-153.5904	1000	1000	45.9392	5.628	0.4068	25.664	6.4727	0.102	24.3968	6.2684	0.2904	42.2116	13.4006	7.1339	2.6651	15.4654	6.5114	Gen3_Mut0_ID5	Gen3_Mut0_ID2	-	0.7696	0.5886	0.8243	0.84	0.7143	0.8244	0.4261	0.8331	0.2806	0.96	0.9426	0.9718	0.4656	0.0746	0.7471	0.7503	0.8122	0.8076	0.36	0.1856	0.503	0.5031	0.84	0.5407	0.8065	0.6806	0.2233	0.5276	0.0458	0.463	0.7366	0.3806	0.04	0.8395	0.8339	0.32	0.7809	0.7726	0.8758	0.8588	0.68	0.7624	0.0794	0.12	0.6236	0.2353	0.0458	0.463	0.7366	0.3806	0.0402	Random1	Random_Full_Fr_1	Full	Furrowed	Random
4	Gen3_Mut0_ID5	Furrowed_Dry_Crop_0.png	786.8989	196.0462	none	3.0808	1000	1000	59.8091	18.5522	0.2457	14.2626	5.0657	0.1418	17.9024	13.199	0.2845	42.7116	13.9229	5.8674	1.9848	13.9941	7.414	Gen2_Mut0_ID6	Gen1_Mut0_ID8	-	0.5793	0.5811	0.729	0.84	0.12	0.8244	0.6	0.8331	0.2806	0.2321	0.9426	0.9718	0.04	0.0746	0.7447	0.268	0.7211	0.08	0.24	0.1856	0.4494	0.5031	0.6524	0.5407	0.8065	0.7056	0.24	0.5288	0.28	0.9484	0.88	0.2689	0.04	0.8266	0.8339	0.32	0.24	0.5711	0.8817	0.56	0.68	0.757	0.0564	0.8539	0.88	0.2353	0.0458	0.463	0.28	0.3774	0.0437	Random1	Random_Full_Fr_1	Full	Furrowed	Random
4	Gen4_Mut0_ID7	Furrowed_Wet_Crop_2.png	189.2792	339.828	none	140.3221	1000	1000	24.0682	4.2174	0.2407	-22.1063	3.0767	0.06792	6.8408	1.5185	0.2158	38.0666	11.7678	9.1901	2.6594	15.2804	5.5501	Gen3_Mut0_ID1	Gen2_Mut0_IDR0	-	0.4309	0.8458	0.2834	0.28	0.4763	0.2	0.408	0.1793	0.92	0.2	0.5124	0.84	0.5488	0.24	0.28	0.4	0.7848	0.1382	0.84	0.4389	0.2336	0.2228	0.2202	0.22	0.2316	0.2261	0.2253	0.2228	0.2162	0.2202	0.2245	0.2319	0.2203	0.2294	0.2	0.8	0.6454	0.96	0.7754	0.063	0.2415	0.6	0.1201	0.4322	0.6	0.92	0.32	0.5635	0.8889	0.88	0.24	Random1	Random_Full_Fr_1	Full	Furrowed	Random
4	Gen4_Mut0_ID4	Furrowed_Wet_Crop_2.png	325.6893	752.015	horizontal	-20.3896	1000	1000	68.924	22.1103	0.1817	-15.4177	22.4696	0.2041	40.348	18.0103	0.1467	34.4469	10.1656	7.5439	2.9089	13.4631	7.5886	Gen3_Mut0_ID2	Gen1_Mut0_ID8	-	0.6	0.6812	0.7678	0.3133	0.04	0.44	0.48	0.8266	0.7959	0.2914	0.96	0.9728	0.52	0.1552	0.84	0.8	0.8122	0.8076	0.322	0.805	0.6201	0.5031	0.6673	0.3968	0.5012	0.76	0.36	0.4421	0.28	1	0.08	0.9266	0.2089	0.8306	0.12	0.32	0.24	0.7521	0.7953	0.7397	0.76	0.7528	0.6645	0.0987	0.88	0.3459	0.2579	0.5524	0.7366	0.3953	0.2357	Random1	Random_Full_Fr_1	Full	Furrowed	Random
4	Gen2_Mut0_ID7	Furrowed_Wet_Crop_2.png	470.9154	612.5718	horizontal	-20.3758	1000	1000	47.4384	38.0473	0.1942	4.5887	16.0361	0.2523	29.1396	28.2026	0.1908	27.334	8.3298	5.44	2.4005	8.5461	6.5131	Gen0_Mut0_ID12	Gen0_Mut0_ID18	-	0.32	0.8205	0.34	0.3164	0.52	0.32	0.52	0.16	0.7627	0.9648	0.16	0.4816	0.52	0.1654	0.84	0.3155	0.12	0.32	0.36	0.8	0.4741	0.04	0.84	0.08	0.48	0.539	0.52	0.7711	0.2	0.96	0.4	0.96	0.16	0.7254	0.36	0.64	0.12	0.52	0.84	0.76	0.96	0.68	0.1069	0.4072	0.3516	0.7829	0.4	0.4134	0.68	0.8691	0.1164	Random1	Random_Full_Fr_1	Full	Furrowed	Random
4	Gen4_Mut0_IDR1	Furrowed_Wet_Crop_2.png	773.3102	328.9825	horizontal	-98.4155	1000	1000	50.5137	30.468	0.3424	-5.9491	7.9674	0.1595	13.5972	2.6813	0.2178	28.5999	9.472	6.5071	2.6765	9.1083	6.968	Gen1_Mut0_ID9	Gen0_Mut0_ID2	-	0.76	0.72	0.7295	0.2666	0.04	0.0855	0.48	0.3529	0.88	0.5861	0.32	0	0.2007	0.96	0.7191	0.8	0.5108	0.52	0.8724	0.48	0.398	0.8447	0.28	0.3968	0.7535	0.2422	0.84	0.44	0.4506	0.24	0.48	0.2803	0.6	0.96	0.52	0.8385	0.8572	0.7924	0.8	0.866	0.3036	0.5735	0.5784	0.3909	0.6	0.6	0.2178	0.76	0.7366	0.5987	0.92	Random1	Random_Full_Fr_1	Full	Furrowed	Random
4	Gen4_Mut0_ID0	Furrowed_Dry_Crop_1.png	345.4189	331.1724	none	-40.9081	1000	1000	13.2302	3.3191	0.1344	-11.2033	14.18	0.1331	13.4609	3.352	0.4078	39.2732	12.289	5.8171	2.8081	13.6446	6.8727	Gen3_Mut0_ID5	Gen3_Mut0_IDR1	-	0.5793	0.5811	0.72	0.84	0.28	0.8244	0.6	0.2651	0.2806	0.9621	0.828	0.32	0.0224	0.1114	0.5495	0	0.7162	0.4	0.1837	0.04	0.4407	0.1152	0.2763	0.5421	0.4972	0.7056	0.8713	0.16	0.32	0.12	0.88	0.6428	0.16	0.8266	0.84	0.84	0.24	0.5711	0.7997	0.7311	0.68	0.757	0.0564	0.8539	0.88	0.88	0.1036	0.76	0.28	0.6	0.0437	Random1	Random_Full_Fr_1	Full	Furrowed	Random
4	Gen0_Mut0_ID18	Furrowed_Dry_Crop_1.png	476.8626	619.3493	horizontal	19.1101	1000	1000	9.6721	10.4935	0.1462	-5.449	2.4543	0.08183	-0.9291	3.1072	0.1381	43.088	13.6308	5.5592	2.5315	13.767	6.4186	-	-	-	0.36	0.56	0.32	0.88	0.52	0.32	0.52	0.16	0.12	0.8	0.16	0.12	0.04	0.08	0.04	0.32	0.08	0.32	0.4	0.2	0.48	0.04	0.36	0.08	0.76	0.12	0.24	0.8	0.2	0.96	0.4	0.16	0.04	0.64	0.36	0.64	0.76	0.44	0.16	0.52	0.96	0.68	0.12	0.4	0.68	0.12	0.4	0.4	0.28	0.28	0.12	Random1	Random_Full_Fr_1	Full	Furrowed	Random
4	Gen3_Mut0_ID3	Furrowed_Dry_Crop_1.png	636.2674	787.5651	none	-85.8696	1000	1000	81.0144	12.1877	0.09178	-18.1523	2.4462	0.06721	-5.8031	0.8497	0.1033	36.0782	12.5243	7.6074	3.1522	14.8861	7.1019	Gen0_Mut0_ID12	Gen2_Mut0_ID0	-	0.3184	0.84	0.7295	0.2643	0.12	0.0855	0.64	0.04	0.92	0.5861	0.6	0.0962	0.2007	0.96	0.7191	0.2	0.1191	0.0856	0.8859	0.8	0.4	0.8447	0.28	0.04	0.7168	0.2603	0.8105	0.478	0.2715	0.12	0.8591	0.2803	0.0442	0.9205	0.5322	0.8385	0.2188	0.52	0.8503	0.7667	0.3072	0.5735	0.2462	0.3909	0.5157	0.84	0.2178	0.8875	0.68	0.9508	0.9198	Random1	Random_Full_Fr_1	Full	Furrowed	Random
4	Gen4_Mut0_ID8	Furrowed_Dry_Crop_1.png	772.998	635.4919	horizontal	-4.924	1000	1000	10.0681	4.1513	0.116	20.8393	3.8819	0.09264	1.2932	3.7085	0.1356	38.73	14.5826	7.1538	2.4742	15.2863	7.3031	Gen0_Mut0_ID18	Gen2_Mut0_ID7	-	0.32	0.56	0.34	0.3164	0.52	0.32	0.52	0.16	0.12	0.9168	0.16	0.4889	0.3878	0.08	0.84	0.32	0.08	0.32	0.36	0.2	0.4741	0.04	0.8588	0.08	0.48	0.1405	0.2949	0.8	0.2	0.96	0.4	0.96	0.04	0.7254	0.36	0.64	0.6349	0.4403	0.84	0.76	0.96	0.68	0.12	0.4	0.68	0.7829	0.4	0.4134	0.337	0.28	0.12	Random1	Random_Full_Fr_1	Full	Furrowed	Random
4	Gen3_Mut0_ID2	Furrowed_Wet_Crop_0.png	188.8345	631.1296	horizontal	-156.2929	1000	1000	31.926	6.449	0.2402	13.1253	13.5242	0.3443	26.7133	8.2129	0.2018	28.6107	9.4133	6.4694	2.6597	9.1237	6.9117	Gen2_Mut0_ID0	Gen0_Mut0_ID12	-	0.7616	0.72	0.6	0.282	0.04	0.44	0.48	0.3529	0.88	0.96	0.32	0.3925	0.52	0.16	0.84	0.8	0.8122	0.8076	0.36	0.805	0.398	0.4	0.84	0.3968	0.5237	0.5408	0.5529	0.4421	0.4991	0.24	0.5021	0.96	0.4868	0.737	0.8273	0.32	0.7397	0.7924	0.7897	0.8588	0.6679	0.8399	0.6521	0.12	0.6042	0.6	0.7599	0.5524	0.7366	0.5279	0.0402	Random1	Random_Full_Fr_1	Full	Furrowed	Random
4	Gen1_Mut0_ID3	Furrowed_Wet_Crop_0.png	492.4876	206.5248	horizontal	-159.7159	1000	1000	38.5259	29.417	0.3895	7.8724	5.7468	0.3579	25.0996	11.3425	0.4332	35.1318	12.1842	6.6682	2.3929	14.5023	8.3986	Gen0_Mut0_ID16	Gen0_Mut0_ID22	-	0.28	0.96	0.8676	0.3459	0.3746	0.2422	0.04	0.7769	0.32	0.3565	0.1726	0.64	0.68	0.76	0.1681	0.08	0.2	0.2212	0.1827	0.42	0.52	0.88	0.5473	0.64	0.8	0.04	0.64	0.88	0.6784	0.671	0.587	0.36	0.6276	0.28	0.24	0.28	0.84	0.72	0.48	0.96	0.8	0.8482	0.3945	0.5124	0.52	0.4536	0.52	0.08	0.0385	0.5175	0.4	Random1	Random_Full_Fr_1	Full	Furrowed	Random
4	Gen4_Mut0_IDR0	Furrowed_Wet_Crop_0.png	635.4163	339.8473	horizontal	-4.193	1000	1000	42.1395	6.9806	0.2697	5.8453	17.2789	0.3547	5.4589	10.1149	0.4213	28.9061	10.8336	4.9972	2.1988	8.3214	7.3328	Gen1_Mut0_ID9	Gen0_Mut0_ID12	-	0.6562	0.8419	0.92	0.3499	0.04	0.44	0.64	0.04	0.92	0.76	0.6	0.52	0.6191	0.2431	0.84	0.2	0.1382	0.52	0.8677	0.48	0.4636	0.4	0.4329	0.1058	0.48	0.56	0.096	0.48	0.48	0.56	0.88	0.4346	0.123	0.96	0.84	0.3569	0.92	0.5519	0.8936	0.76	0.637	0.4	0.04	0.2	0.32	0.6	0.36	0.48	0.1182	0.5647	0.92	Random1	Random_Full_Fr_1	Full	Furrowed	Random
4	Gen3_Mut0_IDR1	Furrowed_Wet_Crop_0.png	773.2799	199.8324	horizontal	126.4382	1000	1000	16.1113	4.3623	0.2631	8.0593	19.916	0.278	5.9014	12.1214	0.3229	26.9458	9.8615	5.5057	2.2462	7.5459	6.9195	Gen0_Mut0_ID12	Gen0_Mut0_ID2	-	0.3088	0.8378	0.72	0.24	0.28	0.44	0.64	0.2382	0.8802	0.96	0.828	0.32	0.5078	0.6649	0.5559	0	0.1754	0.4	0.56	0.04	0.4	0.1152	0.28	0.04	0.48	0.24	0.84	0.16	0.32	0.12	0.88	0.6428	0.16	0.6	0.84	0.84	0.68	0.52	0.7634	0.761	0.68	0.4	0.4257	0.88	0.32	0.88	0.24	0.76	0.68	0.6	0.04	Random1	Random_Full_Fr_1	Full	Furrowed	Random
5	Gen4_Mut0_IDR0	Furrowed_Wet_Crop_0.png	344.7184	187.9821	horizontal	-51.3757	1000	1000	41.9796	7.0443	0.2752	5.7444	17.2278	0.381	5.4068	10.0237	0.3938	5.546	3.0583	5.546	3.0583	5.546	3.0583	Gen1_Mut0_ID9	Gen0_Mut0_ID12	-	0.6562	0.8419	0.92	0.3499	0.04	0.44	0.64	0.04	0.92	0.76	0.6	0.52	0.6191	0.2431	0.84	0.2	0.1382	0.52	0.8677	0.48	0.4636	0.4	0.4329	0.1058	0.48	0.56	0.096	0.48	0.48	0.56	0.88	0.4346	0.123	0.96	0.84	0.3569	0.92	0.5519	0.8936	0.76	0.637	0.4	0.04	0.2	0.32	0.6	0.36	0.48	0.1182	0.5647	0.92	Random1	Random_Full_Fr_1	Full	Furrowed	Random
5	Gen5_Mut0_ID2	Furrowed_Wet_Crop_0.png	476.7196	618.8499	none	-97.5928	1000	1000	78.8608	12.3728	0.1049	6.4315	17.011	0.4893	30.1412	28.6744	0.3038	6.0007	1.9158	6.0007	1.9158	6.0007	1.9158	Gen4_Mut0_IDR1	Gen4_Mut0_ID8	-	0.76	0.72	0.34	0.2666	0.04	0.32	0.4882	0.1994	0.88	0.9168	0.1834	0	0.3878	0.08	0.8497	0.8	0.5108	0.3451	0.752	0.48	0.4739	0.8447	0.8588	0.0861	0.7096	0.5766	0.84	0.364	0.2577	0.9936	0.48	0.96	0.6	1	0.5105	0.2778	0.5535	0.5527	0.6218	0.3069	0.793	0.5735	0.12	0.3909	0.6	0.5419	0.1052	0.7226	0.7366	0.5987	0.12	Random1	Random_Full_Fr_1	Full	Furrowed	Random
5	Gen4_Mut0_IDR1	Furrowed_Wet_Crop_0.png	634.4508	338.5407	horizontal	-147.0601	1000	1000	50.3861	30.1249	0.2465	-6.0024	7.9031	0.1841	13.611	2.7114	0.2712	5.0168	2.187	5.0168	2.187	5.0168	2.187	Gen1_Mut0_ID9	Gen0_Mut0_ID2	-	0.76	0.72	0.7295	0.2666	0.04	0.0855	0.48	0.3529	0.88	0.5861	0.32	0	0.2007	0.96	0.7191	0.8	0.5108	0.52	0.8724	0.48	0.398	0.8447	0.28	0.3968	0.7535	0.2422	0.84	0.44	0.4506	0.24	0.48	0.2803	0.6	0.96	0.52	0.8385	0.8572	0.7924	0.8	0.866	0.3036	0.5735	0.5784	0.3909	0.6	0.6	0.2178	0.76	0.7366	0.5987	0.92	Random1	Random_Full_Fr_1	Full	Furrowed	Random
5	Gen0_Mut0_ID2	Furrowed_Wet_Crop_0.png	754.6129	620.9854	none	66.892	1000	1000	24.8086	12.3219	0.2833	0.2999	14.1772	0.3738	16.6919	6.5377	0.2661	8.4455	2.3945	8.4455	2.3945	8.4455	2.3945	-	-	-	0.52	0.72	0.72	0.24	0.28	0.08	0.48	0.24	0.88	0.56	0.84	0.32	0.2	0.96	0.24	0.92	0.16	0.4	0.56	0.04	0.2	0.12	0.28	0.52	0.96	0.24	0.84	0.16	0.08	0.24	0.48	0.56	0.6	0.6	0.8	0.84	0.68	0.36	0.12	0.92	0.92	0.6	0.52	0.88	0.6	0.16	0.24	0.76	0.76	0.6	0.24	Random1	Random_Full_Fr_1	Full	Furrowed	Random
5	Gen5_Mut0_ID6	Furrowed_Wet_Crop_1.png	327.0075	194.964	none	-21.3002	1000	1000	64.6835	12.8671	0.1074	-10.8681	3.7949	0.07896	21.1798	8.4852	0.1823	8.4305	6.6898	8.4305	6.6898	8.4305	6.6898	Gen0_Mut0_ID18	Gen4_Mut0_ID6	-	0.6559	0.7982	0.32	0.64	0.2325	0.334	0.2194	0.16	0.2385	0.8	0.3046	0.1469	0.7685	0.08	0.1092	0.3007	0.4362	0.8	0.36	0.44	0.4469	0.6652	0.3602	0.4832	0.7447	0.8	0.6685	0.5009	0.12	0.8168	0.4227	0.16	0.04	0.68	0.8	0.8939	0.3869	0.44	0.16	0.52	0.96	0.3119	0.1844	0.2081	0.68	0.1588	0.4	0.4	0.8106	0.28	0.0926	Random1	Random_Full_Fr_1	Full	Furrowed	Random
5	Gen5_Mut0_ID0	Furrowed_Wet_Crop_1.png	469.2583	621.1747	none	176.6512	1000	1000	27.2466	7.2175	0.3892	11.2736	11.376	0.3505	18.3718	13.3229	0.2973	10.1373	6.7057	10.1373	6.7057	10.1373	6.7057	Gen4_Mut0_IDR0	Gen3_Mut0_ID2	-	0.6562	0.8419	0.92	0.282	0.04	0.44	0.48	0.3346	0.92	0.96	0.32	0.52	0.52	0.2431	0.84	0.8	0.8122	0.52	0.8677	0.805	0.4636	0.4	0.84	0.1058	0.48	0.56	0.5485	0.4783	0.498	0.24	0.5319	0.9593	0.123	0.737	0.8273	0.3569	0.7397	0.5519	0.7897	0.8681	0.6679	0.4075	0.6649	0.2	0.5932	0.6	0.36	0.5524	0.1159	0.533	0.0401	Random1	Random_Full_Fr_1	Full	Furrowed	Random
5	Gen4_Mut0_ID8	Furrowed_Wet_Crop_1.png	625.3512	332.9595	none	138.4793	1000	1000	10.1158	4.3408	0.1549	20.8264	3.8664	0.1015	1.29	3.7278	0.2268	9.665	5.634	9.665	5.634	9.665	5.634	Gen0_Mut0_ID18	Gen2_Mut0_ID7	-	0.32	0.56	0.34	0.3164	0.52	0.32	0.52	0.16	0.12	0.9168	0.16	0.4889	0.3878	0.08	0.84	0.32	0.08	0.32	0.36	0.2	0.4741	0.04	0.8588	0.08	0.48	0.1405	0.2949	0.8	0.2	0.96	0.4	0.96	0.04	0.7254	0.36	0.64	0.6349	0.4403	0.84	0.76	0.96	0.68	0.12	0.4	0.68	0.7829	0.4	0.4134	0.337	0.28	0.12	Random1	Random_Full_Fr_1	Full	Furrowed	Random
5	Gen5_Mut0_ID10	Furrowed_Wet_Crop_1.png	752.7859	769.6893	none	95.4887	1000	1000	45.6446	12.8857	0.2162	-19.1478	15.4036	0.08715	28.447	6.9025	0.1345	8.3898	7.5025	8.3898	7.5025	8.3898	7.5025	Gen4_Mut0_IDR0	Gen1_Mut0_ID8	-	0.5633	0.8419	0.7678	0.84	0.2	0.44	0.6	0.8338	0.3162	0.6576	0.96	0.9718	0.7563	0.4582	0.7451	0.5193	0.7208	0.4317	0.3021	0.48	0.46	0.4	0.4329	0.6032	0.1304	0.76	0.36	0.48	0.28	0.56	0.0813	0.4346	0.1254	0.84	0.84	0.4397	0.8919	0.5519	0.8936	0.76	0.637	0.4287	0.04	0.2	0.32	0.6	0.7267	0.7267	0.4973	0.3953	0.8406	Random1	Random_Full_Fr_1	Full	Furrowed	Random
5	Gen5_Mut0_ID1	Furrowed_Dry_Crop_0.png	186.7305	610.5439	horizontal	19.5063	1000	1000	39.5303	5.1558	0.1991	-5.947	0.9825	0.08599	18.9531	2.643	0.1811	35.9511	12.191	7.23	2.556	14.0799	6.8465	Gen3_Mut0_ID2	Gen4_Mut0_IDR0	-	0.7616	0.72	0.6	0.3499	0.04	0.44	0.64	0.0573	0.88	0.76	0.6	0.3925	0.6191	0.16	0.84	0.2	0.1382	0.8076	0.36	0.48	0.398	0.4	0.4329	0.3968	0.5237	0.5408	0.1003	0.4428	0.481	0.56	0.8525	0.4353	0.4868	0.96	0.84	0.32	0.92	0.7924	0.8936	0.7507	0.637	0.8325	0.0272	0.12	0.3306	0.6	0.7599	0.48	0.7389	0.5603	0.9201	Random1	Random_Full_Fr_1	Full	Furrowed	Random
5	Gen5_Mut0_ID11	Furrowed_Dry_Crop_0.png	328.7415	200.6654	none	59.218	1000	1000	48.4204	5.3631	0.3705	13.3388	1.8446	0.102	-1.4019	0.6273	0.1272	43.3147	12.5718	6.7678	2.3264	12.8204	5.9005	Gen1_Mut0_ID8	Gen4_Mut0_IDR0	-	0.6929	0.36	1	0.5321	0.1202	0.9133	0.64	0.0393	0.8859	0.3714	0.6	0.52	1	0.1456	1	0.099	0.556	1	0.3053	0.1856	0.6163	0.5031	0.6524	0.1058	0.4359	0.56	0.096	0.64	0.48	1	0.8787	0.28	0.1945	0.96	0.12	0.3569	0.46	0.1669	0.0912	0.0165	0.4798	0.7306	0.36	0.9177	0.88	0.24	0.0634	0.3165	0.172	0.5647	0.9194	Random1	Random_Full_Fr_1	Full	Furrowed	Random
5	Gen5_Mut0_IDR0	Furrowed_Dry_Crop_0.png	472.3903	613.643	horizontal	-138.2728	1000	1000	59.7498	18.5158	0.2664	14.2121	5.3756	0.1965	17.9468	13.1521	0.2492	44.4223	13.065	7.6841	2.831	16.7466	7.102	Gen2_Mut0_ID6	Gen1_Mut0_ID8	-	0.5793	0.5811	0.729	0.84	0.12	0.8244	0.6	0.8331	0.2806	0.2321	0.9426	0.9718	0.04	0.0746	0.7447	0.268	0.7211	0.08	0.24	0.1856	0.4494	0.5031	0.6524	0.5407	0.8065	0.7056	0.24	0.5288	0.28	0.9484	0.88	0.2689	0.04	0.8266	0.8339	0.32	0.24	0.5711	0.8817	0.56	0.68	0.757	0.0564	0.8539	0.88	0.2353	0.0458	0.463	0.28	0.3774	0.0437	Random1	Random_Full_Fr_1	Full	Furrowed	Random
5	Gen0_Mut0_ID18	Furrowed_Dry_Crop_0.png	789.8094	330.9416	horizontal	17.7895	1000	1000	9.8514	11.1114	0.1551	-5.4415	2.5058	0.1178	-0.8662	3.4984	0.1587	35.6486	11.8677	7.6976	3.0956	14.9895	7.0304	-	-	-	0.36	0.56	0.32	0.88	0.52	0.32	0.52	0.16	0.12	0.8	0.16	0.12	0.04	0.08	0.04	0.32	0.08	0.32	0.4	0.2	0.48	0.04	0.36	0.08	0.76	0.12	0.24	0.8	0.2	0.96	0.4	0.16	0.04	0.64	0.36	0.64	0.76	0.44	0.16	0.52	0.96	0.68	0.12	0.4	0.68	0.12	0.4	0.4	0.28	0.28	0.12	Random1	Random_Full_Fr_1	Full	Furrowed	Random
5	Gen5_Mut0_ID5	Furrowed_Dry_Crop_2.png	199.5209	753.8996	horizontal	-66.4011	1000	1000	13.3351	2.869	0.1111	-15.2583	7.2786	0.1634	13.6278	3.3677	0.3062	38.5184	13.3	5.9986	2.3762	12.3	7.5048	Gen3_Mut0_ID3	Gen4_Mut0_ID0	-	0.3184	0.5811	0.7096	0.2643	0.2781	0.8244	0.603	0.04	0.2362	0.9992	0.6	0.0962	0.1854	0.96	0.7174	0.012	0.6961	0.4	0.8311	0.04	0.4	0.1152	0.28	0.5421	0.7168	0.2603	0.8105	0.16	0.2715	0.12	0.88	0.6428	0.0567	0.7899	0.84	0.8385	0.2224	0.5711	0.7997	0.7311	0.3253	0.8205	0.0564	0.8539	0.88	0.88	0.1036	0.76	0.6146	0.6	0.061	Random1	Random_Full_Fr_1	Full	Furrowed	Random
5	Gen4_Mut0_ID6	Furrowed_Dry_Crop_2.png	341.9901	200.9274	none	163.3116	1000	1000	67.851	19.8357	0.2682	3.0623	15.0008	0.1636	35.4271	8.3503	0.1283	40.2712	10.7341	5.4132	2.1262	13.7338	5.3965	Gen2_Mut0_IDR0	Gen3_Mut0_ID1	-	0.6559	0.8	0.5495	0.64	0.2325	0.44	0.2194	0.5281	0.28	0.76	0.1493	0.52	0.8	0.2431	0.7611	0.2	0.4552	0.8	0.36	0.44	0.4636	0.8	0.391	0.6085	0.3722	0.8	0.72	0.48	0.12	0.76	0.8	0.8429	0.6	0.68	0.8	0.8939	0.3812	0.36	0.64	0.777	0.6346	0.16	0.8013	0.2081	0.76	0.16	0.36	0.4355	0.8052	0.52	0.08	Random1	Random_Full_Fr_1	Full	Furrowed	Random
5	Gen5_Mut0_ID9	Furrowed_Dry_Crop_2.png	499.8925	622.1751	horizontal	146.02	1000	1000	33.7934	13.4615	0.2018	-9.1208	17.068	0.2054	6.4615	2.2468	0.1446	41.7974	14.2976	5.4789	2.1932	13.196	7.1072	Gen4_Mut0_ID7	Gen1_Mut0_ID8	-	0.6	0.8458	0.2896	0.279	0.2	0.2	0.408	0.1785	0.3742	0.2914	0.5452	0.84	0.5488	0.428	0.6734	0.4	0.7848	0.6	0.7868	0.4389	0.6127	0.5031	0.6524	0.1865	0.2311	0.2218	0.36	0.3122	0.2175	0.2352	0.1991	0.2319	0.1968	0.84	0.1934	0.8043	0.24	0.96	0.8762	0.063	0.2415	0.757	0.36	0.4322	0.6	0.24	0.04	0.5635	0.8889	0.88	0.2419	Random1	Random_Full_Fr_1	Full	Furrowed	Random
5	Gen1_Mut0_ID8	Furrowed_Dry_Crop_2.png	770.6131	778.3155	horizontal	-148.642	1000	1000	63.8858	19.4308	0.2495	-4.9242	21.0571	0.227	21.7827	14.0598	0.1662	48.4182	17.5284	6.4281	2.6043	16.5159	8.1294	Gen0_Mut0_ID1	Gen0_Mut0_ID7	-	0.6	0.36	0.7678	0.84	0.2	0.92	0.6	0.8331	0.28	0.2914	0.96	0.9718	0.8	0.44	0.7447	0.5193	0.72	0.6	0.24	0.1856	0.6127	0.5031	0.6524	0.6032	0.08	0.76	0.36	0.64	0.28	1	0.08	0.28	0.1968	0.84	0.12	0.4397	0.24	0.5365	0.88	0.56	0.76	0.757	0.36	0.9177	0.88	0.24	0.04	0.32	0.56	0.3953	0.84	Random1	Random_Full_Fr_1	Full	Furrowed	Random
5	Gen5_Mut0_ID8	Furrowed_Wet_Crop_2.png	201.2963	744.8597	none	141.7975	1000	1000	46.9331	28.0015	0.3124	-24.4475	3.6476	0.06195	24.942	4.2573	0.1264	29.8327	11.6136	6.2806	2.8254	9.4958	8.2752	Gen1_Mut0_ID8	Gen4_Mut0_ID7	-	0.4309	0.36	0.7615	0.841	0.4763	0.92	0.6	0.8339	0.8052	0.2	0.9244	0.9718	0.8	0.2528	0.368	0.5193	0.72	0.1382	0.299	0.1856	0.2336	0.2228	0.2202	0.6367	0.0805	0.7643	0.2253	0.5103	0.2787	0.9847	0.113	0.28	0.2203	0.2294	0.1285	0.4354	0.6454	0.5365	0.7794	0.56	0.76	0.6	0.1201	0.9177	0.88	0.92	0.32	0.32	0.56	0.3953	0.8381	Random1	Random_Full_Fr_1	Full	Furrowed	Random
5	Gen3_Mut0_ID2	Furrowed_Wet_Crop_2.png	318.5371	180.0278	horizontal	71.2938	1000	1000	31.8955	6.4153	0.3277	13.0091	13.3291	0.3506	27.04	8.3399	0.1448	27.9672	9.1189	5.513	1.8543	8.4007	6.2383	Gen2_Mut0_ID0	Gen0_Mut0_ID12	-	0.7616	0.72	0.6	0.282	0.04	0.44	0.48	0.3529	0.88	0.96	0.32	0.3925	0.52	0.16	0.84	0.8	0.8122	0.8076	0.36	0.805	0.398	0.4	0.84	0.3968	0.5237	0.5408	0.5529	0.4421	0.4991	0.24	0.5021	0.96	0.4868	0.737	0.8273	0.32	0.7397	0.7924	0.7897	0.8588	0.6679	0.8399	0.6521	0.12	0.6042	0.6	0.7599	0.5524	0.7366	0.5279	0.0402	Random1	Random_Full_Fr_1	Full	Furrowed	Random
5	Gen1_Mut0_ID3	Furrowed_Wet_Crop_2.png	487.6677	765.6701	horizontal	133.9666	1000	1000	38.7029	29.4944	0.3364	7.8354	5.6964	0.3382	25.1556	11.2938	0.3199	37.9549	12.8885	6.641	2.1968	15.283	8.1571	Gen0_Mut0_ID16	Gen0_Mut0_ID22	-	0.28	0.96	0.8676	0.3459	0.3746	0.2422	0.04	0.7769	0.32	0.3565	0.1726	0.64	0.68	0.76	0.1681	0.08	0.2	0.2212	0.1827	0.42	0.52	0.88	0.5473	0.64	0.8	0.04	0.64	0.88	0.6784	0.671	0.587	0.36	0.6276	0.28	0.24	0.28	0.84	0.72	0.48	0.96	0.8	0.8482	0.3945	0.5124	0.52	0.4536	0.52	0.08	0.0385	0.5175	0.4	Random1	Random_Full_Fr_1	Full	Furrowed	Random
5	Gen5_Mut0_IDR1	Furrowed_Wet_Crop_2.png	769.0834	203.2152	none	159.9757	1000	1000	74.2354	14.4034	0.1561	-5.0142	20.4346	0.1928	46.2749	9.9683	0.1147	26.5756	9.2897	5.9469	2.4639	7.7696	7.2992	-	-	-	0.44	0.8	0.24	0.64	0.56	0.2	0.12	0.72	0.28	0.2	0.04	0.84	0.8	0.24	0.28	0.4	0.76	0.8	0.84	0.44	0.92	0.8	0.24	0.84	0.16	0.8	0.72	0.4	0.12	0.76	0.8	0.84	0.28	0.68	0.2	0.8	0.36	0.96	0.64	0.08	0.2	0.16	0.88	0.44	0.76	0.92	0.32	0.6	0.92	0.52	0.08	Random1	Random_Full_Fr_1	Full	Furrowed	Random
5	Gen4_Mut0_ID7	Furrowed_Dry_Crop_1.png	206.0461	333.8305	none	-111.9532	1000	1000	24.0415	4.1436	0.2716	-22.077	2.9957	0.05793	6.8122	1.4931	0.2866	30.1206	9.5594	5.6617	2.2834	9.7397	5.7324	Gen3_Mut0_ID1	Gen2_Mut0_IDR0	-	0.4309	0.8458	0.2834	0.28	0.4763	0.2	0.408	0.1793	0.92	0.2	0.5124	0.84	0.5488	0.24	0.28	0.4	0.7848	0.1382	0.84	0.4389	0.2336	0.2228	0.2202	0.22	0.2316	0.2261	0.2253	0.2228	0.2162	0.2202	0.2245	0.2319	0.2203	0.2294	0.2	0.8	0.6454	0.96	0.7754	0.063	0.2415	0.6	0.1201	0.4322	0.6	0.92	0.32	0.5635	0.8889	0.88	0.24	Random1	Random_Full_Fr_1	Full	Furrowed	Random
5	Gen3_Mut0_ID3	Furrowed_Dry_Crop_1.png	336.0053	775.6573	none	-29.9602	1000	1000	81.0289	12.0667	0.1259	-18.1428	2.4453	0.06556	-5.7876	0.864	0.08256	40.2923	11.8701	6.4729	3.3648	12.914	6.266	Gen0_Mut0_ID12	Gen2_Mut0_ID0	-	0.3184	0.84	0.7295	0.2643	0.12	0.0855	0.64	0.04	0.92	0.5861	0.6	0.0962	0.2007	0.96	0.7191	0.2	0.1191	0.0856	0.8859	0.8	0.4	0.8447	0.28	0.04	0.7168	0.2603	0.8105	0.478	0.2715	0.12	0.8591	0.2803	0.0442	0.9205	0.5322	0.8385	0.2188	0.52	0.8503	0.7667	0.3072	0.5735	0.2462	0.3909	0.5157	0.84	0.2178	0.8875	0.68	0.9508	0.9198	Random1	Random_Full_Fr_1	Full	Furrowed	Random
5	Gen4_Mut0_ID0	Furrowed_Dry_Crop_1.png	497.617	612.9464	horizontal	-51.7455	1000	1000	13.2092	3.0676	0.14	-11.2785	14.0713	0.146	13.4852	3.2721	0.3207	39.2894	12.8999	5.2017	2.3568	11.846	6.8575	Gen3_Mut0_ID5	Gen3_Mut0_IDR1	-	0.5793	0.5811	0.72	0.84	0.28	0.8244	0.6	0.2651	0.2806	0.9621	0.828	0.32	0.0224	0.1114	0.5495	0	0.7162	0.4	0.1837	0.04	0.4407	0.1152	0.2763	0.5421	0.4972	0.7056	0.8713	0.16	0.32	0.12	0.88	0.6428	0.16	0.8266	0.84	0.84	0.24	0.5711	0.7997	0.7311	0.68	0.757	0.0564	0.8539	0.88	0.88	0.1036	0.76	0.28	0.6	0.0437	Random1	Random_Full_Fr_1	Full	Furrowed	Random
5	Gen5_Mut0_ID3	Furrowed_Dry_Crop_1.png	772.2104	192.5148	horizontal	139.4501	1000	1000	11.8331	8.2498	0.08362	-7.0793	4.4587	0.1143	7.143	3.4975	0.1073	47.6285	16.3896	6.6128	2.5477	16.7336	7.8766	Gen4_Mut0_ID8	Gen4_Mut0_IDR1	-	0.32	0.56	0.7295	0.3164	0.52	0.0855	0.5135	0.3207	0.1202	0.5861	0.3	0.4889	0.2007	0.96	0.6891	0.32	0.08	0.4981	0.4515	0.2	0.3982	0.04	0.28	0.3908	0.6096	0	0.5766	0.6526	0.4062	0.2064	0.4	0.2803	0.0401	0.5338	0.5189	0.8268	0.5518	0.7924	0.8318	0.8465	0.3036	0.68	0.5784	0.4	0.68	0.841	0.5126	0.4459	0.337	0.28	0.92	Random1	Random_Full_Fr_1	Full	Furrowed	Random
6	Gen6_Mut0_ID6	Furrowed_Wet_Crop_0.png	179.2752	763.1035	none	-36.2947	1000	1000	70.2974	14.3647	0.08904	3.497	9.3429	0.2456	18.4163	6.4656	0.1638	5.5937	2.2473	5.5937	2.2473	5.5937	2.2473	Gen1_Mut0_ID8	Gen5_Mut0_ID6	-	0.5996	0.7419	0.7678	0.838	0.1952	0.8597	0.6	0.8331	0.2385	0.8	0.322	0.1749	0.7685	0.08	0.1092	0.2861	0.4173	0.5594	0.2535	0.2329	0.6964	0.6652	0.6524	0.4832	0.1849	0.76	0.6737	0.64	0.28	0.8168	0.4227	0.28	0.04	0.693	0.8	0.5232	0.3869	0.5365	0.16	0.56	0.96	0.4029	0.2164	0.2081	0.88	0.24	0.04	0.32	0.799	0.2754	0.0926	Random1	Random_Full_Fr_1	Full	Furrowed	Random
6	Gen5_Mut0_ID6	Furrowed_Wet_Crop_0.png	318.8348	187.9303	none	-135.1708	1000	1000	65.1245	12.9296	0.102	-10.9012	3.6423	0.09899	21.0929	8.6238	0.1398	5.1187	3.4213	5.1187	3.4213	5.1187	3.4213	Gen0_Mut0_ID18	Gen4_Mut0_ID6	-	0.6559	0.7982	0.32	0.64	0.2325	0.334	0.2194	0.16	0.2385	0.8	0.3046	0.1469	0.7685	0.08	0.1092	0.3007	0.4362	0.8	0.36	0.44	0.4469	0.6652	0.3602	0.4832	0.7447	0.8	0.6685	0.5009	0.12	0.8168	0.4227	0.16	0.04	0.68	0.8	0.8939	0.3869	0.44	0.16	0.52	0.96	0.3119	0.1844	0.2081	0.68	0.1588	0.4	0.4	0.8106	0.28	0.0926	Random1	Random_Full_Fr_1	Full	Furrowed	Random
6	Gen6_Mut0_ID2	Furrowed_Wet_Crop_0.png	478.4317	790.4844	none	71.066	1000	1000	78.5129	13.1277	0.08907	-18.4182	2.5314	0.06358	-5.8471	0.8628	0.1135	4.3567	2.2246	4.3567	2.2246	4.3567	2.2246	Gen4_Mut0_IDR1	Gen3_Mut0_ID3	-	0.4318	0.724	0.7295	0.2661	0.12	0.0855	0.6034	0.3529	0.92	0.5861	0.3898	0	0.2007	0.96	0.7191	0.8	0.5108	0.52	0.8724	0.8	0.398	0.8447	0.28	0.04	0.7535	0.2434	0.8105	0.44	0.4506	0.24	0.48	0.2803	0.3677	0.5002	0.4948	0.054	0.9272	0.1661	0.8	0.866	0.2775	0.5735	0.3393	0.3909	0.5406	0.5411	0.2178	0.8875	0.6812	0.5987	0.9198	Random1	Random_Full_Fr_1	Full	Furrowed	Random
6	Gen6_Mut0_ID10	Furrowed_Wet_Crop_0.png	765.5422	198.7786	none	-148.8867	1000	1000	55.9374	24.4601	0.2593	-22.313	3.298	0.06124	7.3229	1.6523	0.3101	5.5953	2.4193	5.5953	2.4193	5.5953	2.4193	Gen5_Mut0_IDR0	Gen4_Mut0_ID7	-	0.4309	0.5811	0.3775	0.84	0.4763	0.8244	0.408	0.2035	0.92	0.2321	0.9426	0.9718	0.1969	0.0746	0.28	0.268	0.7211	0.1382	0.3055	0.432	0.3856	0.2228	0.2202	0.22	0.8065	0.7052	0.24	0.2298	0.2162	0.858	0.2245	0.2603	0.04	0.2294	0.8339	0.7731	0.6454	0.5711	0.8791	0.56	0.2415	0.757	0.1201	0.8539	0.6586	0.2353	0.32	0.5439	0.4519	0.3913	0.0363	Random1	Random_Full_Fr_1	Full	Furrowed	Random
6	Gen3_Mut0_ID3	Furrowed_Dry_Crop_1.png	198.9489	201.6937	horizontal	20.5295	1000	1000	80.8551	12.1864	0.1001	-18.0622	2.4662	0.06082	-5.8282	0.8517	0.08691	14.1564	5.7114	14.1564	5.7114	14.1564	5.7114	Gen0_Mut0_ID12	Gen2_Mut0_ID0	-	0.3184	0.84	0.7295	0.2643	0.12	0.0855	0.64	0.04	0.92	0.5861	0.6	0.0962	0.2007	0.96	0.7191	0.2	0.1191	0.0856	0.8859	0.8	0.4	0.8447	0.28	0.04	0.7168	0.2603	0.8105	0.478	0.2715	0.12	0.8591	0.2803	0.0442	0.9205	0.5322	0.8385	0.2188	0.52	0.8503	0.7667	0.3072	0.5735	0.2462	0.3909	0.5157	0.84	0.2178	0.8875	0.68	0.9508	0.9198	Random1	Random_Full_Fr_1	Full	Furrowed	Random
6	Gen6_Mut0_ID7	Furrowed_Dry_Crop_1.png	485.4847	766.8982	none	-90.993	1000	1000	53.6359	13.0544	0.2981	-14.6296	5.9098	0.07823	29.1598	12.6091	0.1866	14.364	7.1931	14.364	7.1931	14.364	7.1931	Gen5_Mut0_ID6	Gen1_Mut0_ID8	-	0.6566	0.425	0.8199	0.822	0.2373	0.3881	0.2194	0.16	0.28	0.2914	0.9431	0.9448	0.8	0.44	0.7447	0.5339	0.7389	0.8406	0.348	0.4015	0.3632	0.5031	0.3602	0.6032	0.6564	0.8	0.3548	0.5009	0.12	1	0.08	0.16	0.1968	0.8281	0.12	0.8258	0.24	0.44	0.88	0.52	0.76	0.6846	0.3338	0.9177	0.68	0.1588	0.4	0.4	0.5711	0.3999	0.84	Random1	Random_Full_Fr_1	Full	Furrowed	Random
6	Gen4_Mut0_ID7	Furrowed_Dry_Crop_1.png	623.5866	329.9278	none	-62.856	1000	1000	24.1627	4.1947	0.2496	-22.197	2.9654	0.07626	6.8629	1.4876	0.2485	14.5089	6.7717	14.5089	6.7717	14.5089	6.7717	Gen3_Mut0_ID1	Gen2_Mut0_IDR0	-	0.4309	0.8458	0.2834	0.28	0.4763	0.2	0.408	0.1793	0.92	0.2	0.5124	0.84	0.5488	0.24	0.28	0.4	0.7848	0.1382	0.84	0.4389	0.2336	0.2228	0.2202	0.22	0.2316	0.2261	0.2253	0.2228	0.2162	0.2202	0.2245	0.2319	0.2203	0.2294	0.2	0.8	0.6454	0.96	0.7754	0.063	0.2415	0.6	0.1201	0.4322	0.6	0.92	0.32	0.5635	0.8889	0.88	0.24	Random1	Random_Full_Fr_1	Full	Furrowed	Random
6	Gen4_Mut0_ID0	Furrowed_Dry_Crop_1.png	752.3026	183.8407	none	153.4501	1000	1000	13.2324	3.2156	0.13	-11.1217	14.3225	0.1549	13.5139	3.2968	0.2238	15.3445	6.5673	15.3445	6.5673	15.3445	6.5673	Gen3_Mut0_ID5	Gen3_Mut0_IDR1	-	0.5793	0.5811	0.72	0.84	0.28	0.8244	0.6	0.2651	0.2806	0.9621	0.828	0.32	0.0224	0.1114	0.5495	0	0.7162	0.4	0.1837	0.04	0.4407	0.1152	0.2763	0.5421	0.4972	0.7056	0.8713	0.16	0.32	0.12	0.88	0.6428	0.16	0.8266	0.84	0.84	0.24	0.5711	0.7997	0.7311	0.68	0.757	0.0564	0.8539	0.88	0.88	0.1036	0.76	0.28	0.6	0.0437	Random1	Random_Full_Fr_1	Full	Furrowed	Random
6	Gen4_Mut0_IDR1	Furrowed_Dry_Crop_0.png	336.5736	756.4885	horizontal	46.5513	1000	1000	50.311	30.1326	0.3427	-5.9098	7.8925	0.1799	13.592	2.7015	0.4014	30.4685	9.716	5.7743	2.2695	10.0545	5.8819	Gen1_Mut0_ID9	Gen0_Mut0_ID2	-	0.76	0.72	0.7295	0.2666	0.04	0.0855	0.48	0.3529	0.88	0.5861	0.32	0	0.2007	0.96	0.7191	0.8	0.5108	0.52	0.8724	0.48	0.398	0.8447	0.28	0.3968	0.7535	0.2422	0.84	0.44	0.4506	0.24	0.48	0.2803	0.6	0.96	0.52	0.8385	0.8572	0.7924	0.8	0.866	0.3036	0.5735	0.5784	0.3909	0.6	0.6	0.2178	0.76	0.7366	0.5987	0.92	Random1	Random_Full_Fr_1	Full	Furrowed	Random
6	Gen6_Mut0_ID5	Furrowed_Dry_Crop_0.png	488.0581	193.7696	horizontal	-41.5617	1000	1000	29.1222	15.7666	0.4814	9.2563	23.6064	0.464	18.2657	7.7815	0.4583	35.9599	12.126	7.931	3.1283	14.0729	6.4668	Gen0_Mut0_ID2	Gen4_Mut0_ID0	-	0.514	0.5877	0.72	0.24	0.28	0.8244	0.5771	0.24	0.88	0.56	0.84	0.3145	0.0579	0.96	0.2417	0.891	0.7162	0.4	0.1837	0.0048	0.2	0.1157	0.2763	0.5225	0.96	0.6714	0.84	0.16	0.08	0.24	0.88	0.6428	0.6	0.6257	0.84	0.84	0.24	0.5711	0.1203	0.7347	0.92	0.6	0.0564	0.8539	0.5328	0.16	0.1036	0.76	0.76	0.6	0.24	Random1	Random_Full_Fr_1	Full	Furrowed	Random
6	Gen6_Mut0_ID3	Furrowed_Dry_Crop_0.png	608.0731	350.0342	none	-68.7246	1000	1000	81.4203	12.0981	0.111	-17.669	2.6968	0.06708	17.7999	2.5197	0.3979	37.7868	12.4409	6.2285	2.8955	12.1286	6.3758	Gen3_Mut0_ID3	Gen4_Mut0_IDR1	-	0.6757	0.8362	0.7295	0.2647	0.04	0.0855	0.507	0.04	0.88	0.5861	0.5489	0.0962	0.2007	0.96	0.7191	0.2	0.1191	0.0856	0.8859	0.48	0.4	0.8447	0.28	0.3968	0.7168	0.2592	0.84	0.478	0.2715	0.12	0.8591	0.2803	0.6	0.9205	0.4352	0.8385	0.6186	0.7924	0.6204	0.9237	0.4291	0.5735	0.5114	0.3909	0.5825	0.9001	0.2178	0.76	0.7354	0.9508	0.92	Random1	Random_Full_Fr_1	Full	Furrowed	Random
6	Gen1_Mut0_ID3	Furrowed_Dry_Crop_0.png	763.3357	614.3228	horizontal	-80.7782	1000	1000	38.5612	29.4409	0.3742	7.9066	5.6536	0.3927	25.1611	11.3015	0.416	41.0668	10.7791	6.592	3.2375	14.1138	6.9123	Gen0_Mut0_ID16	Gen0_Mut0_ID22	-	0.28	0.96	0.8676	0.3459	0.3746	0.2422	0.04	0.7769	0.32	0.3565	0.1726	0.64	0.68	0.76	0.1681	0.08	0.2	0.2212	0.1827	0.42	0.52	0.88	0.5473	0.64	0.8	0.04	0.64	0.88	0.6784	0.671	0.587	0.36	0.6276	0.28	0.24	0.28	0.84	0.72	0.48	0.96	0.8	0.8482	0.3945	0.5124	0.52	0.4536	0.52	0.08	0.0385	0.5175	0.4	Random1	Random_Full_Fr_1	Full	Furrowed	Random
6	Gen0_Mut0_ID2	Furrowed_Wet_Crop_2.png	346.4109	201.8992	none	-61.7494	1000	1000	25.1461	12.6097	0.3321	0.4469	14.1643	0.3999	16.8324	6.5401	0.3651	29.6334	9.2248	6.2868	1.8413	9.9539	6.152	-	-	-	0.52	0.72	0.72	0.24	0.28	0.08	0.48	0.24	0.88	0.56	0.84	0.32	0.2	0.96	0.24	0.92	0.16	0.4	0.56	0.04	0.2	0.12	0.28	0.52	0.96	0.24	0.84	0.16	0.08	0.24	0.48	0.56	0.6	0.6	0.8	0.84	0.68	0.36	0.12	0.92	0.92	0.6	0.52	0.88	0.6	0.16	0.24	0.76	0.76	0.6	0.24	Random1	Random_Full_Fr_1	Full	Furrowed	Random
6	Gen6_Mut0_ID9	Furrowed_Wet_Crop_2.png	480.4385	313.9388	none	-12.6177	1000	1000	31.7841	4.0765	0.3234	31.4595	4.0438	0.07355	-3.0056	1.9889	0.2002	27.6011	8.1802	6.1196	1.8612	8.695	5.7881	Gen4_Mut0_IDR0	Gen4_Mut0_ID8	-	0.32	0.56	0.34	0.3164	0.04	0.32	0.52	0.1357	0.12	0.9149	0.16	0.52	0.3878	0.2209	0.7382	0.2	0.1342	0.32	0.36	0.48	0.4636	0.3309	0.8588	0.0854	0.48	0.2145	0.096	0.8	0.48	0.56	0.8635	0.4346	0.04	0.96	0.4625	0.3569	0.8912	0.5519	0.84	0.76	0.637	0.6546	0	0.486	0.3927	0.7829	0.3976	0.48	0.337	0.5647	0.7551	Random1	Random_Full_Fr_1	Full	Furrowed	Random
6	Gen6_Mut0_IDR0	Furrowed_Wet_Crop_2.png	632.9066	615.7893	horizontal	-118.5383	1000	1000	9.6202	10.3657	0.1736	-5.438	2.5537	0.08172	-0.862	3.6031	0.1562	30.0868	8.5426	5.829	1.6414	9.5859	6.1655	-	-	-	0.36	0.56	0.32	0.88	0.52	0.32	0.52	0.16	0.12	0.8	0.16	0.12	0.04	0.08	0.04	0.32	0.08	0.32	0.4	0.2	0.48	0.04	0.36	0.08	0.76	0.12	0.24	0.8	0.2	0.96	0.4	0.16	0.04	0.64	0.36	0.64	0.76	0.44	0.16	0.52	0.96	0.68	0.12	0.4	0.68	0.12	0.4	0.4	0.28	0.28	0.12	Random1	Random_Full_Fr_1	Full	Furrowed	Random
6	Gen5_Mut0_IDR0	Furrowed_Wet_Crop_2.png	750.4474	333.8597	horizontal	-0.3967	1000	1000	59.8557	18.5818	0.2341	14.342	4.9879	0.1583	18.0836	13.2098	0.2365	29.0009	10.317	6.0878	2.0137	8.9711	6.9738	Gen2_Mut0_ID6	Gen1_Mut0_ID8	-	0.5793	0.5811	0.729	0.84	0.12	0.8244	0.6	0.8331	0.2806	0.2321	0.9426	0.9718	0.04	0.0746	0.7447	0.268	0.7211	0.08	0.24	0.1856	0.4494	0.5031	0.6524	0.5407	0.8065	0.7056	0.24	0.5288	0.28	0.9484	0.88	0.2689	0.04	0.8266	0.8339	0.32	0.24	0.5711	0.8817	0.56	0.68	0.757	0.0564	0.8539	0.88	0.2353	0.0458	0.463	0.28	0.3774	0.0437	Random1	Random_Full_Fr_1	Full	Furrowed	Random
6	Gen4_Mut0_IDR0	Furrowed_Wet_Crop_1.png	205.8414	764.4718	none	170.6562	1000	1000	42.1528	6.9749	0.2964	5.8708	17.2664	0.4015	5.4996	10.0782	0.3556	34.4758	8.63	7.2939	2.0159	13.5311	5.8111	Gen1_Mut0_ID9	Gen0_Mut0_ID12	-	0.6562	0.8419	0.92	0.3499	0.04	0.44	0.64	0.04	0.92	0.76	0.6	0.52	0.6191	0.2431	0.84	0.2	0.1382	0.52	0.8677	0.48	0.4636	0.4	0.4329	0.1058	0.48	0.56	0.096	0.48	0.48	0.56	0.88	0.4346	0.123	0.96	0.84	0.3569	0.92	0.5519	0.8936	0.76	0.637	0.4	0.04	0.2	0.32	0.6	0.36	0.48	0.1182	0.5647	0.92	Random1	Random_Full_Fr_1	Full	Furrowed	Random
6	Gen6_Mut0_ID11	Furrowed_Wet_Crop_1.png	487.598	322.9633	horizontal	-156.2918	1000	1000	37.9163	10.2198	0.376	22.54	11.2159	0.257	18.3647	10.007	0.3273	29.357	7.0765	7.7641	2.945	10.4901	4.6127	Gen4_Mut0_ID7	Gen5_Mut0_IDR0	-	0.5793	0.8458	0.6548	0.28	0.12	0.2	0.6	0.8098	0.2806	0.2	0.5124	0.84	0.4408	0.24	0.7447	0.4	0.7848	0.08	0.7817	0.1923	0.2785	0.5031	0.6524	0.5407	0.2316	0.2265	0.2253	0.5221	0.28	0.2994	0.88	0.2385	0.2203	0.8266	0.2	0.3454	0.24	0.96	0.778	0.063	0.68	0.6	0.0564	0.4322	0.8337	0.92	0.0458	0.4788	0.7655	0.8664	0.2474	Random1	Random_Full_Fr_1	Full	Furrowed	Random
6	Gen6_Mut0_ID1	Furrowed_Wet_Crop_1.png	637.7502	615.7212	horizontal	-152.23	1000	1000	43.9453	6.6774	0.3039	10.8444	9.1701	0.1565	6.9609	1.7037	0.3173	32.6672	13.0998	5.476	2.0462	11.0803	8.4865	Gen4_Mut0_ID7	Gen5_Mut0_IDR0	-	0.4309	0.5811	0.2834	0.28	0.12	0.8244	0.6	0.1793	0.2806	0.0963	0.9063	0.84	0.5488	0.2081	0.7447	0.2897	0.7848	0.1466	0.84	0.1856	0.2336	0.4585	0.6524	0.22	0.2316	0.6532	0.227	0.5195	0.1572	0.2202	0.2245	0.2319	0.2762	0.7522	0.2	0.8	0.6454	0.96	0.7956	0.063	0.2901	0.757	0	0.8539	0.6	0.2353	0.0458	0.5491	0.9279	0.3774	0.24	Random1	Random_Full_Fr_1	Full	Furrowed	Random
6	Gen6_Mut0_ID0	Furrowed_Wet_Crop_1.png	760.7919	202.412	none	-90.5958	1000	1000	36.6769	22.1469	0.2669	-15.4436	16.7296	0.05943	13.9872	9.8488	0.3306	32.973	9.3173	5.1933	3.3842	11.0447	7.1125	Gen5_Mut0_IDR0	Gen4_Mut0_ID7	-	0.5793	0.8458	0.729	0.84	0.4763	0.2	0.408	0.8331	0.92	0.3326	0.5524	0.9718	0.04	0.1178	0.28	0.3727	0.7211	0.0716	0.24	0.4389	0.4494	0.2785	0.2202	0.5407	0.8065	0.286	0.2381	0.2324	0.339	0.9484	0.88	0.2689	0	0.3164	0.8339	0.32	0.24	0.5711	0.8547	0.56	0.6244	0.6	0.1904	0.4322	0.88	0.92	0.32	0.4804	0.241	0.88	0.0437	Random1	Random_Full_Fr_1	Full	Furrowed	Random
6	Gen5_Mut0_IDR1	Furrowed_Dry_Crop_2.png	202.8583	769.4703	horizontal	-154.342	1000	1000	74.2363	14.5483	0.1905	-4.9428	20.4454	0.1962	46.3133	9.9388	0.1186	38.8196	13.6906	5.872	2.3726	12.2517	7.582	-	-	-	0.44	0.8	0.24	0.64	0.56	0.2	0.12	0.72	0.28	0.2	0.04	0.84	0.8	0.24	0.28	0.4	0.76	0.8	0.84	0.44	0.92	0.8	0.24	0.84	0.16	0.8	0.72	0.4	0.12	0.76	0.8	0.84	0.28	0.68	0.2	0.8	0.36	0.96	0.64	0.08	0.2	0.16	0.88	0.44	0.76	0.92	0.32	0.6	0.92	0.52	0.08	Random1	Random_Full_Fr_1	Full	Furrowed	Random
6	Gen1_Mut0_ID8	Furrowed_Dry_Crop_2.png	329.4606	632.6234	none	81.9643	1000	1000	63.9676	19.5515	0.2379	-4.9656	21.0868	0.2094	21.7702	14.0888	0.2987	35.6888	13.0057	7.7481	3.2709	12.7087	7.1924	Gen0_Mut0_ID1	Gen0_Mut0_ID7	-	0.6	0.36	0.7678	0.84	0.2	0.92	0.6	0.8331	0.28	0.2914	0.96	0.9718	0.8	0.44	0.7447	0.5193	0.72	0.6	0.24	0.1856	0.6127	0.5031	0.6524	0.6032	0.08	0.76	0.36	0.64	0.28	1	0.08	0.28	0.1968	0.84	0.12	0.4397	0.24	0.5365	0.88	0.56	0.76	0.757	0.36	0.9177	0.88	0.24	0.04	0.32	0.56	0.3953	0.84	Random1	Random_Full_Fr_1	Full	Furrowed	Random
6	Gen4_Mut0_ID8	Furrowed_Dry_Crop_2.png	481.3748	185.956	none	121.3853	1000	1000	10.1473	4.7312	0.1333	20.7715	4.0956	0.1054	1.3514	4.015	0.1651	40.4412	14.958	7.2049	3.3995	13.4411	7.1387	Gen0_Mut0_ID18	Gen2_Mut0_ID7	-	0.32	0.56	0.34	0.3164	0.52	0.32	0.52	0.16	0.12	0.9168	0.16	0.4889	0.3878	0.08	0.84	0.32	0.08	0.32	0.36	0.2	0.4741	0.04	0.8588	0.08	0.48	0.1405	0.2949	0.8	0.2	0.96	0.4	0.96	0.04	0.7254	0.36	0.64	0.6349	0.4403	0.84	0.76	0.96	0.68	0.12	0.4	0.68	0.7829	0.4	0.4134	0.337	0.28	0.12	Random1	Random_Full_Fr_1	Full	Furrowed	Random
6	Gen6_Mut0_ID8	Furrowed_Dry_Crop_2.png	763.08	768.2692	none	124.0464	1000	1000	44.1239	34.6945	0.4213	-8.9628	4.2643	0.08991	20.7674	27.3212	0.5723	47.0209	15.3256	6.9155	2.5514	17.1546	7.4896	Gen4_Mut0_ID8	Gen4_Mut0_IDR0	-	0.6562	0.8419	0.92	0.3499	0.52	0.44	0.64	0.0738	0.92	0.7619	0.6	0.4889	0.6191	0.0247	0.8709	0.32	0.0843	0.52	0.8677	0.2	0.4741	0.1333	0.4329	0.0981	0.48	0.4641	0.2949	0.48	0.2	0.96	0.4172	0.96	0.123	0.7254	0.69	0.64	0.6674	0.4403	0.8936	0.76	0.96	0.4283	0.1873	0.114	0.5789	0.6	0.3626	0.4134	0.1182	0.28	0.3523	Random1	Random_Full_Fr_1	Full	Furrowed	Random
7	Gen7_Mut0_IDR1	Furrowed_Wet_Crop_0.png	180.7222	342.2403	horizontal	-52.3432	1000	1000	24.9971	12.4591	0.3016	0.4402	14.1719	0.3989	16.7481	6.5522	0.3135	6.0337	2.1152	6.0337	2.1152	6.0337	2.1152	-	-	-	0.52	0.72	0.72	0.24	0.28	0.08	0.48	0.24	0.88	0.56	0.84	0.32	0.2	0.96	0.24	0.92	0.16	0.4	0.56	0.04	0.2	0.12	0.28	0.52	0.96	0.24	0.84	0.16	0.08	0.24	0.48	0.56	0.6	0.6	0.8	0.84	0.68	0.36	0.12	0.92	0.92	0.6	0.52	0.88	0.6	0.16	0.24	0.76	0.76	0.6	0.24	Random1	Random_Full_Fr_1	Full	Furrowed	Random
7	Gen6_Mut0_ID2	Furrowed_Wet_Crop_0.png	450.602	647.0545	none	-144.1006	1000	1000	78.4321	13.2724	0.09959	-18.3804	2.5855	0.05878	-5.8613	0.8799	0.1114	6.3652	1.8612	6.3652	1.8612	6.3652	1.8612	Gen4_Mut0_IDR1	Gen3_Mut0_ID3	-	0.4318	0.724	0.7295	0.2661	0.12	0.0855	0.6034	0.3529	0.92	0.5861	0.3898	0	0.2007	0.96	0.7191	0.8	0.5108	0.52	0.8724	0.8	0.398	0.8447	0.28	0.04	0.7535	0.2434	0.8105	0.44	0.4506	0.24	0.48	0.2803	0.3677	0.5002	0.4948	0.054	0.9272	0.1661	0.8	0.866	0.2775	0.5735	0.3393	0.3909	0.5406	0.5411	0.2178	0.8875	0.6812	0.5987	0.9198	Random1	Random_Full_Fr_1	Full	Furrowed	Random
7	Gen7_Mut0_ID5	Furrowed_Wet_Crop_0.png	620.6432	749.4569	none	22.9458	1000	1000	60.4165	14.9602	0.2068	-10.0959	9.2912	0.137	29.0164	4.0978	0.1211	6.3971	1.7792	6.3971	1.7792	6.3971	1.7792	Gen5_Mut0_ID6	Gen4_Mut0_ID0	-	0.5836	0.5811	0.3157	0.84	0.2794	0.8244	0.6554	0.16	0.2386	0.9518	0.2323	0.1429	0.7685	0.1175	0.5781	0.3007	0.4916	0.4	0.36	0.04	0.4417	0.7069	0.3602	0.5421	0.7362	0.7056	0.8419	0.5009	0.12	0.12	0.88	0.6038	0.16	0.68	0.84	0.84	0.3959	0.44	0.6918	0.4421	0.96	0.3119	0.1844	0.2864	0.8675	0.7572	0.1036	0.76	0.264	0.28	0.0437	Random1	Random_Full_Fr_1	Full	Furrowed	Random
7	Gen3_Mut0_ID3	Furrowed_Wet_Crop_0.png	787.0486	628.1226	horizontal	-135.8498	1000	1000	80.9568	12.1208	0.0887	-18.0878	2.4675	0.06374	-5.8125	0.8663	0.1069	8.9864	3.5774	8.9864	3.5774	8.9864	3.5774	Gen0_Mut0_ID12	Gen2_Mut0_ID0	-	0.3184	0.84	0.7295	0.2643	0.12	0.0855	0.64	0.04	0.92	0.5861	0.6	0.0962	0.2007	0.96	0.7191	0.2	0.1191	0.0856	0.8859	0.8	0.4	0.8447	0.28	0.04	0.7168	0.2603	0.8105	0.478	0.2715	0.12	0.8591	0.2803	0.0442	0.9205	0.5322	0.8385	0.2188	0.52	0.8503	0.7667	0.3072	0.5735	0.2462	0.3909	0.5157	0.84	0.2178	0.8875	0.68	0.9508	0.9198	Random1	Random_Full_Fr_1	Full	Furrowed	Random
7	Gen7_Mut0_ID0	Furrowed_Wet_Crop_2.png	188.4199	183.2961	horizontal	-125.6356	1000	1000	39.6927	12.7321	0.2907	5.9946	7.5804	0.3435	20.5422	9.2148	0.2287	12.5911	7.6718	12.5911	7.6718	12.5911	7.6718	Gen6_Mut0_ID2	Gen6_Mut0_ID11	-	0.5507	0.8458	0.7149	0.28	0.12	0.0855	0.6024	0.8098	0.4165	0.5859	0.3911	0	0.2007	0.2158	0.7447	0.8	0.7848	0.4708	0.801	0.8	0.398	0.5254	0.6524	0.5407	0.2305	0.2295	0.2253	0.5221	0.28	0.2994	0.477	0.2689	0.2203	0.8466	0.4688	0.054	0.8179	0.7757	0.778	0.866	0.2775	0.5735	0.0564	0.3955	0.8337	0.92	0.0458	0.8875	0.6999	0.8664	0.2771	Random1	Random_Full_Fr_1	Full	Furrowed	Random
7	Gen7_Mut0_ID7	Furrowed_Wet_Crop_2.png	336.2721	328.449	horizontal	-130.3785	1000	1000	53.8247	10.4167	0.3857	-12.7847	24.8213	0.2407	21.8009	11.1717	0.218	13.659	7.4778	13.659	7.4778	13.659	7.4778	Gen1_Mut0_ID3	Gen1_Mut0_ID8	-	0.567	0.96	0.7678	0.8051	0.2172	0.92	0.5349	0.8214	0.3341	0.2923	0.9592	0.9644	0.8	0.44	0.1681	0.5193	0.709	0.6291	0.24	0.189	0.52	0.5031	0.6524	0.6032	0.08	0.0329	0.64	0.64	0.6784	0.671	0.08	0.2826	0.1968	0.84	0.1216	0.472	0.84	0.72	0.48	0.96	0.8	0.757	0.3945	0.5187	0.588	0.4307	0.52	0.2708	0.5126	0.3953	0.4	Random1	Random_Full_Fr_1	Full	Furrowed	Random
7	Gen6_Mut0_ID11	Furrowed_Wet_Crop_2.png	618.9969	616.8577	horizontal	-107.9018	1000	1000	37.8846	10.2809	0.2986	22.5241	11.2014	0.1962	18.3681	10.0894	0.2163	9.0603	6.2038	9.0603	6.2038	9.0603	6.2038	Gen4_Mut0_ID7	Gen5_Mut0_IDR0	-	0.5793	0.8458	0.6548	0.28	0.12	0.2	0.6	0.8098	0.2806	0.2	0.5124	0.84	0.4408	0.24	0.7447	0.4	0.7848	0.08	0.7817	0.1923	0.2785	0.5031	0.6524	0.5407	0.2316	0.2265	0.2253	0.5221	0.28	0.2994	0.88	0.2385	0.2203	0.8266	0.2	0.3454	0.24	0.96	0.778	0.063	0.68	0.6	0.0564	0.4322	0.8337	0.92	0.0458	0.4788	0.7655	0.8664	0.2474	Random1	Random_Full_Fr_1	Full	Furrowed	Random
7	Gen6_Mut0_ID1	Furrowed_Wet_Crop_2.png	759.7936	186.0755	horizontal	-63.7321	1000	1000	43.9573	6.6229	0.2587	10.7604	9.2289	0.1842	6.9567	1.7014	0.2569	9.8616	7.9721	9.8616	7.9721	9.8616	7.9721	Gen4_Mut0_ID7	Gen5_Mut0_IDR0	-	0.4309	0.5811	0.2834	0.28	0.12	0.8244	0.6	0.1793	0.2806	0.0963	0.9063	0.84	0.5488	0.2081	0.7447	0.2897	0.7848	0.1466	0.84	0.1856	0.2336	0.4585	0.6524	0.22	0.2316	0.6532	0.227	0.5195	0.1572	0.2202	0.2245	0.2319	0.2762	0.7522	0.2	0.8	0.6454	0.96	0.7956	0.063	0.2901	0.757	0	0.8539	0.6	0.2353	0.0458	0.5491	0.9279	0.3774	0.24	Random1	Random_Full_Fr_1	Full	Furrowed	Random
7	Gen5_Mut0_IDR1	Furrowed_Dry_Crop_1.png	188.7346	741.0688	horizontal	151.9313	1000	1000	74.3246	14.4122	0.2805	-5.0179	20.489	0.2149	46.4134	9.8344	0.15	48.1444	15.7093	6.8704	3.2074	16.6442	7.3166	-	-	-	0.44	0.8	0.24	0.64	0.56	0.2	0.12	0.72	0.28	0.2	0.04	0.84	0.8	0.24	0.28	0.4	0.76	0.8	0.84	0.44	0.92	0.8	0.24	0.84	0.16	0.8	0.72	0.4	0.12	0.76	0.8	0.84	0.28	0.68	0.2	0.8	0.36	0.96	0.64	0.08	0.2	0.16	0.88	0.44	0.76	0.92	0.32	0.6	0.92	0.52	0.08	Random1	Random_Full_Fr_1	Full	Furrowed	Random
7	Gen7_Mut0_ID11	Furrowed_Dry_Crop_1.png	324.6723	344.8958	horizontal	-34.2927	1000	1000	73.3661	14.8396	0.2255	5.7275	12.1264	0.3548	30.1449	7.2757	0.1933	40.0349	12.8197	6.7706	2.8309	14.8149	6.5028	Gen1_Mut0_ID8	Gen6_Mut0_ID2	-	0.6	0.724	0.7678	0.2661	0.12	0.7542	0.6033	0.3529	0.3746	0.5413	0.96	0	0.2007	0.44	0.799	0.5193	0.72	0.52	0.8724	0.3038	0.6127	0.8045	0.6524	0.6032	0.7535	0.2434	0.3908	0.44	0.4702	0.9795	0.08	0.2803	0.1968	0.528	0.4948	0.4397	0.9632	0.1661	0.88	0.8808	0.2775	0.5887	0.3393	0.9177	0.5406	0.24	0.2178	0.32	0.56	0.406	0.8437	Random1	Random_Full_Fr_1	Full	Furrowed	Random
7	Gen7_Mut0_ID10	Furrowed_Dry_Crop_1.png	645.33	749.3308	horizontal	-122.9929	1000	1000	44.8863	14.932	0.2334	-10.3272	9.3891	0.1389	2.7087	8.935	0.2164	34.0144	11.1923	8.2072	3.0061	13.9798	6.9311	Gen6_Mut0_ID2	Gen1_Mut0_ID8	-	0.4318	0.36	0.7295	0.84	0.2	0.3136	0.6001	0.8331	0.8045	0.3464	0.3898	0.9718	0.8	0.96	0.7457	0.7191	0.5108	0.6	0.24	0.6403	0.398	0.5497	0.28	0.04	0.08	0.76	0.7772	0.64	0.2604	0.261	0.48	0.28	0.3677	0.8095	0.12	0.054	0.204	0.5365	0.8	0.5452	0.76	0.7402	0.36	0.3909	0.88	0.5411	0.04	0.8875	0.6812	0.5874	0.916	Random1	Random_Full_Fr_1	Full	Furrowed	Random
7	Gen6_Mut0_ID9	Furrowed_Dry_Crop_1.png	771.5147	338.2222	horizontal	-154.1571	1000	1000	31.7935	4.0834	0.2138	31.5265	4.0041	0.07339	-3.0363	1.994	0.1806	41.2418	13.2851	6.9209	2.6164	12.3891	6.3056	Gen4_Mut0_IDR0	Gen4_Mut0_ID8	-	0.32	0.56	0.34	0.3164	0.04	0.32	0.52	0.1357	0.12	0.9149	0.16	0.52	0.3878	0.2209	0.7382	0.2	0.1342	0.32	0.36	0.48	0.4636	0.3309	0.8588	0.0854	0.48	0.2145	0.096	0.8	0.48	0.56	0.8635	0.4346	0.04	0.96	0.4625	0.3569	0.8912	0.5519	0.84	0.76	0.637	0.6546	0	0.486	0.3927	0.7829	0.3976	0.48	0.337	0.5647	0.7551	Random1	Random_Full_Fr_1	Full	Furrowed	Random
7	Gen1_Mut0_ID8	Furrowed_Dry_Crop_0.png	199.7249	359.6047	horizontal	154.2205	1000	1000	63.9407	19.391	0.2384	-4.9785	21.0224	0.2406	21.8269	14.1252	0.2659	36.6656	13.235	7.8151	2.853	13.9453	7.2354	Gen0_Mut0_ID1	Gen0_Mut0_ID7	-	0.6	0.36	0.7678	0.84	0.2	0.92	0.6	0.8331	0.28	0.2914	0.96	0.9718	0.8	0.44	0.7447	0.5193	0.72	0.6	0.24	0.1856	0.6127	0.5031	0.6524	0.6032	0.08	0.76	0.36	0.64	0.28	1	0.08	0.28	0.1968	0.84	0.12	0.4397	0.24	0.5365	0.88	0.56	0.76	0.757	0.36	0.9177	0.88	0.24	0.04	0.32	0.56	0.3953	0.84	Random1	Random_Full_Fr_1	Full	Furrowed	Random
7	Gen7_Mut0_ID6	Furrowed_Dry_Crop_0.png	489.0383	629.274	horizontal	-71.173	1000	1000	78.0507	10.0829	0.09655	-5.2355	5.3842	0.1558	42.1109	7.7301	0.1141	40.4878	13.7219	7.6937	2.9298	15.4424	7.5817	Gen1_Mut0_ID8	Gen1_Mut0_ID3	-	0.3174	0.36	0.8676	0.3837	0.3552	0.2422	0.1152	0.7934	0.266	0.3556	0.1734	0.6476	0.68	0.76	0.7447	0.08	0.2112	0.2019	0.1827	0.3945	0.6127	0.88	0.5473	0.64	0.8	0.7671	0.36	0.88	0.28	1	0.587	0.3573	0.6292	0.28	0.2383	0.28	0.4725	0.5365	0.88	0.56	0.76	0.8482	0.36	0.9113	0.789	0.2661	0.04	0.149	0.0912	0.5175	0.84	Random1	Random_Full_Fr_1	Full	Furrowed	Random
7	Gen7_Mut0_IDR2	Furrowed_Dry_Crop_0.png	624.2952	326.899	horizontal	-3.6477	1000	1000	10.0609	4.122	0.1243	20.8843	3.8512	0.09768	1.2624	3.6946	0.1852	35.3344	12.5088	7.5518	3.0665	12.4631	7.0493	Gen0_Mut0_ID18	Gen2_Mut0_ID7	-	0.32	0.56	0.34	0.3164	0.52	0.32	0.52	0.16	0.12	0.9168	0.16	0.4889	0.3878	0.08	0.84	0.32	0.08	0.32	0.36	0.2	0.4741	0.04	0.8588	0.08	0.48	0.1405	0.2949	0.8	0.2	0.96	0.4	0.96	0.04	0.7254	0.36	0.64	0.6349	0.4403	0.84	0.76	0.96	0.68	0.12	0.4	0.68	0.7829	0.4	0.4134	0.337	0.28	0.12	Random1	Random_Full_Fr_1	Full	Furrowed	Random
7	Gen5_Mut0_IDR0	Furrowed_Dry_Crop_0.png	769.894	184.1387	horizontal	65.7141	1000	1000	59.6762	18.5217	0.195	14.1235	5.4009	0.1392	18.0211	13.157	0.2313	40.3893	14.0678	5.8742	2.3952	12.8504	7.5541	Gen2_Mut0_ID6	Gen1_Mut0_ID8	-	0.5793	0.5811	0.729	0.84	0.12	0.8244	0.6	0.8331	0.2806	0.2321	0.9426	0.9718	0.04	0.0746	0.7447	0.268	0.7211	0.08	0.24	0.1856	0.4494	0.5031	0.6524	0.5407	0.8065	0.7056	0.24	0.5288	0.28	0.9484	0.88	0.2689	0.04	0.8266	0.8339	0.32	0.24	0.5711	0.8817	0.56	0.68	0.757	0.0564	0.8539	0.88	0.2353	0.0458	0.463	0.28	0.3774	0.0437	Random1	Random_Full_Fr_1	Full	Furrowed	Random
7	Gen7_Mut0_ID4	Furrowed_Wet_Crop_1.png	180.7748	766.2184	none	165.9486	1000	1000	18.9907	22.8491	0.1626	-11.9102	3.59	0.06791	9.1481	2.9065	0.1908	33.0284	10.3286	7.4434	2.3248	12.8652	7.8163	Gen4_Mut0_ID0	Gen5_Mut0_ID6	-	0.6514	0.7982	0.7243	0.64	0.2331	0.334	0.164	0.2651	0.2805	0.8111	0.9003	0.324	0.0224	0.0739	0.0806	0	0.6401	0.8	0.1837	0.44	0.4456	0.0735	0.2763	0.4832	0.506	0.8	0.7042	0.16	0.32	0.8168	0.4227	0.2028	0.04	0.8266	0.8	0.8939	0.231	0.5711	0.2975	0.809	0.68	0.757	0.0564	0.7627	0.6934	0.3157	0.4	0.4	0.8266	0.6	0.0926	Random1	Random_Full_Fr_1	Full	Furrowed	Random
7	Gen7_Mut0_ID2	Furrowed_Wet_Crop_1.png	315.9506	637.3908	horizontal	-94.7186	1000	1000	56.7636	32.3793	0.3354	-11.0371	5.2553	0.1063	14.9586	3.0558	0.2403	37.1643	11.8967	7.8009	2.3666	15.1464	7.6872	Gen6_Mut0_ID1	Gen6_Mut0_ID3	-	0.4309	0.8362	0.7295	0.2647	0.0438	0.8244	0.6	0.0469	0.88	0.1676	0.5987	0.8706	0.5488	0.2081	0.7498	0.272	0.1724	0.0856	0.8859	0.48	0.4	0.8447	0.3029	0.3968	0.6928	0.2592	0.84	0.478	0.2715	0.2176	0.3793	0.2803	0.5665	0.9205	0.4352	0.8385	0.6186	0.7939	0.7956	0.2782	0.303	0.757	0.5114	0.3909	0.6	0.9001	0.0458	0.5491	0.7381	0.3774	0.9278	Random1	Random_Full_Fr_1	Full	Furrowed	Random
7	Gen6_Mut0_ID3	Furrowed_Wet_Crop_1.png	628.7113	767.0827	horizontal	-114.1968	1000	1000	81.4371	12.1102	0.08741	-17.6808	2.7051	0.0748	17.7983	2.534	0.2241	29.0354	8.4852	6.5577	2.4515	10.4673	6.7292	Gen3_Mut0_ID3	Gen4_Mut0_IDR1	-	0.6757	0.8362	0.7295	0.2647	0.04	0.0855	0.507	0.04	0.88	0.5861	0.5489	0.0962	0.2007	0.96	0.7191	0.2	0.1191	0.0856	0.8859	0.48	0.4	0.8447	0.28	0.3968	0.7168	0.2592	0.84	0.478	0.2715	0.12	0.8591	0.2803	0.6	0.9205	0.4352	0.8385	0.6186	0.7924	0.6204	0.9237	0.4291	0.5735	0.5114	0.3909	0.5825	0.9001	0.2178	0.76	0.7354	0.9508	0.92	Random1	Random_Full_Fr_1	Full	Furrowed	Random
7	Gen7_Mut0_ID9	Furrowed_Wet_Crop_1.png	752.4045	345.7007	none	-68.8944	1000	1000	34.8495	16.463	0.292	-2.2282	22.8518	0.2493	0.04305	8.2299	0.3216	29.9513	8.501	7.5377	3.1643	10.1013	6.5529	Gen5_Mut0_IDR0	Gen3_Mut0_ID3	-	0.3184	0.8524	0.7295	0.2643	0.12	0.2124	0.6	0.8331	0.2806	0.2321	0.973	0.9718	0.2007	0.9592	0.8264	0.2	0.1191	0.0811	0.7535	0.1856	0.4066	0.4866	0.28	0.04	0.7168	0.2603	0.207	0.5288	0.2715	0.12	0.88	0.2803	0.04	0.9205	0.8339	0.8242	0.24	0.5707	0.8519	0.5933	0.33	0.5374	0.2462	0.8539	0.8725	0.84	0.0458	0.4731	0.2933	0.3774	0.8999	Random1	Random_Full_Fr_1	Full	Furrowed	Random
7	Gen7_Mut0_ID1	Furrowed_Dry_Crop_2.png	353.6888	614.581	horizontal	-110.4938	1000	1000	50.2037	26.0663	0.3302	6.4262	24.6462	0.3227	4.3405	10.264	0.2506	37.4213	12.0629	6.494	2.9831	12.229	6.3558	Gen6_Mut0_ID11	Gen6_Mut0_ID2	-	0.4549	0.724	0.6666	0.2661	0.12	0.2	0.6007	0.3529	0.813	0.2002	0.5111	0.84	0.4408	0.9842	0.7191	0.4	0.5108	0.1237	0.8572	0.1923	0.2785	0.8239	0.28	0.04	0.7546	0.2409	0.8105	0.44	0.4506	0.24	0.883	0.2468	0.3677	0.4802	0.2237	0.3454	0.3319	0.3076	0.8	0.063	0.68	0.6	0.3393	0.4281	0.5406	0.5411	0.2178	0.4788	0.751	0.5987	0.8914	Random1	Random_Full_Fr_1	Full	Furrowed	Random
7	Gen1_Mut0_ID3	Furrowed_Dry_Crop_2.png	480.5633	769.0425	horizontal	-154.2083	1000	1000	38.4558	29.4328	0.3945	7.8968	5.7555	0.4494	25.094	11.2841	0.4278	35.1779	12.0946	8.0698	3.2017	13.8728	6.6813	Gen0_Mut0_ID16	Gen0_Mut0_ID22	-	0.28	0.96	0.8676	0.3459	0.3746	0.2422	0.04	0.7769	0.32	0.3565	0.1726	0.64	0.68	0.76	0.1681	0.08	0.2	0.2212	0.1827	0.42	0.52	0.88	0.5473	0.64	0.8	0.04	0.64	0.88	0.6784	0.671	0.587	0.36	0.6276	0.28	0.24	0.28	0.84	0.72	0.48	0.96	0.8	0.8482	0.3945	0.5124	0.52	0.4536	0.52	0.08	0.0385	0.5175	0.4	Random1	Random_Full_Fr_1	Full	Furrowed	Random
7	Gen4_Mut0_ID0	Furrowed_Dry_Crop_2.png	631.5641	631.5869	none	150.9067	1000	1000	13.2417	3.1168	0.1308	-11.1887	14.1684	0.1399	13.5243	3.2536	0.2617	41.9509	14.8341	7.1144	2.4913	14.8876	7.1598	Gen3_Mut0_ID5	Gen3_Mut0_IDR1	-	0.5793	0.5811	0.72	0.84	0.28	0.8244	0.6	0.2651	0.2806	0.9621	0.828	0.32	0.0224	0.1114	0.5495	0	0.7162	0.4	0.1837	0.04	0.4407	0.1152	0.2763	0.5421	0.4972	0.7056	0.8713	0.16	0.32	0.12	0.88	0.6428	0.16	0.8266	0.84	0.84	0.24	0.5711	0.7997	0.7311	0.68	0.757	0.0564	0.8539	0.88	0.88	0.1036	0.76	0.28	0.6	0.0437	Random1	Random_Full_Fr_1	Full	Furrowed	Random
7	Gen5_Mut0_ID6	Furrowed_Dry_Crop_2.png	766.2589	747.3462	none	-113.5156	1000	1000	64.902	13.0051	0.232	-10.8862	3.7883	0.08609	21.1628	8.4356	0.2181	46.9823	14.736	6.704	2.6106	16.1509	6.7498	Gen0_Mut0_ID18	Gen4_Mut0_ID6	-	0.6559	0.7982	0.32	0.64	0.2325	0.334	0.2194	0.16	0.2385	0.8	0.3046	0.1469	0.7685	0.08	0.1092	0.3007	0.4362	0.8	0.36	0.44	0.4469	0.6652	0.3602	0.4832	0.7447	0.8	0.6685	0.5009	0.12	0.8168	0.4227	0.16	0.04	0.68	0.8	0.8939	0.3869	0.44	0.16	0.52	0.96	0.3119	0.1844	0.2081	0.68	0.1588	0.4	0.4	0.8106	0.28	0.0926	Random1	Random_Full_Fr_1	Full	Furrowed	Random
8	Gen7_Mut0_ID10	Furrowed_Wet_Crop_1.png	202.4882	194.5421	horizontal	36.9622	1000	1000	44.8212	15.0541	0.2283	-10.273	9.3557	0.171	2.7501	8.8847	0.2865	6.0664	2.5249	6.0664	2.5249	6.0664	2.5249	Gen6_Mut0_ID2	Gen1_Mut0_ID8	-	0.4318	0.36	0.7295	0.84	0.2	0.3136	0.6001	0.8331	0.8045	0.3464	0.3898	0.9718	0.8	0.96	0.7457	0.7191	0.5108	0.6	0.24	0.6403	0.398	0.5497	0.28	0.04	0.08	0.76	0.7772	0.64	0.2604	0.261	0.48	0.28	0.3677	0.8095	0.12	0.054	0.204	0.5365	0.8	0.5452	0.76	0.7402	0.36	0.3909	0.88	0.5411	0.04	0.8875	0.6812	0.5874	0.916	Random1	Random_Full_Fr_1	Full	Furrowed	Random
8	Gen7_Mut0_IDR1	Furrowed_Wet_Crop_1.png	342.7155	625.9806	none	-124.6675	1000	1000	25.1531	12.7729	0.2544	0.5896	14.1456	0.4218	16.6968	6.67	0.2583	7.8407	2.2596	7.8407	2.2596	7.8407	2.2596	-	-	-	0.52	0.72	0.72	0.24	0.28	0.08	0.48	0.24	0.88	0.56	0.84	0.32	0.2	0.96	0.24	0.92	0.16	0.4	0.56	0.04	0.2	0.12	0.28	0.52	0.96	0.24	0.84	0.16	0.08	0.24	0.48	0.56	0.6	0.6	0.8	0.84	0.68	0.36	0.12	0.92	0.92	0.6	0.52	0.88	0.6	0.16	0.24	0.76	0.76	0.6	0.24	Random1	Random_Full_Fr_1	Full	Furrowed	Random
8	Gen8_Mut0_ID10	Furrowed_Wet_Crop_1.png	490.9349	758.2867	none	50.5779	1000	1000	75.1892	17.3238	0.1073	-14.5428	3.5143	0.07572	12.1879	4.3747	0.3784	6.2343	2.4641	6.2343	2.4641	6.2343	2.4641	Gen7_Mut0_ID10	Gen5_Mut0_ID6	-	0.4786	0.6861	0.7295	0.84	0.2325	0.225	0.2268	0.8331	0.8045	0.8	0.3898	0.9718	0.7685	0.96	0.1654	0.7191	0.4362	0.7369	0.36	0.6403	0.4011	0.5497	0.28	0.4832	0.7447	0.8	0.6685	0.64	0.1488	0.8168	0.3289	0.28	0.04	0.8095	0.8	0.8939	0.3869	0.5163	0.7686	0.5365	0.8	0.7402	0.36	0.3854	0.837	0.5411	0	0.4817	0.6812	0.5874	0.916	Random1	Random_Full_Fr_1	Full	Furrowed	Random
8	Gen8_Mut0_ID1	Furrowed_Wet_Crop_1.png	768.4172	329.3838	horizontal	80.2667	1000	1000	35.2764	11.0063	0.3678	26.7955	10.4418	0.1376	14.213	9.7109	0.3717	5.6761	3.5181	5.6761	3.5181	5.6761	3.5181	Gen6_Mut0_ID11	Gen7_Mut0_ID10	-	0.4318	0.7016	0.018	0.2928	0.7468	0.4475	0.0548	0.8331	0.2806	0.2	0.4087	0.84	0.4804	0.96	0.7447	0.4	0.5198	0.6	0.2933	0.6403	0.2785	0.5031	0.6407	0.5407	0.08	0.2265	0.7772	0.5221	0.2631	0.2963	0.88	0.2385	0.2267	0.8266	0.198	0.3454	0.2362	0.96	0.778	0.4757	0.8504	0.7402	0.36	0.4322	0.8337	0.5411	0.04	0.4788	0.777	0.5962	0.916	Random1	Random_Full_Fr_1	Full	Furrowed	Random
8	Gen8_Mut0_IDR0	Furrowed_Dry_Crop_0.png	194.3804	761.2898	none	-105.1664	1000	1000	13.2432	3.2876	0.1213	-11.1368	14.1946	0.1299	13.4773	3.2878	0.3801	14.3523	5.7244	14.3523	5.7244	14.3523	5.7244	Gen3_Mut0_ID5	Gen3_Mut0_IDR1	-	0.5793	0.5811	0.72	0.84	0.28	0.8244	0.6	0.2651	0.2806	0.9621	0.828	0.32	0.0224	0.1114	0.5495	0	0.7162	0.4	0.1837	0.04	0.4407	0.1152	0.2763	0.5421	0.4972	0.7056	0.8713	0.16	0.32	0.12	0.88	0.6428	0.16	0.8266	0.84	0.84	0.24	0.5711	0.7997	0.7311	0.68	0.757	0.0564	0.8539	0.88	0.88	0.1036	0.76	0.28	0.6	0.0437	Random1	Random_Full_Fr_1	Full	Furrowed	Random
8	Gen8_Mut0_ID11	Furrowed_Dry_Crop_0.png	324.2187	615.1556	none	-156.7166	1000	1000	54.5019	16.4111	0.2539	-5.3652	9.7806	0.2572	-1.9557	5.962	0.1664	13.9769	6.992	13.9769	6.992	13.9769	6.992	Gen5_Mut0_ID6	Gen7_Mut0_ID10	-	0.6189	0.4434	0.32	0.64	0.2	0.423	0.5929	0.16	0.2385	0.3464	0.3046	0.1469	0.8	0.08	0.6945	0.3007	0.5108	0.6432	0.24	0.44	0.444	0.6652	0.3602	0.04	0.08	0.76	0.7772	0.5009	0.2375	0.261	0.5738	0.16	0.3677	0.68	0.12	0.054	0.204	0.456	0.1898	0.52	0.96	0.3119	0.1844	0.2135	0.71	0.1588	0.4566	0.8195	0.8106	0.28	0.0926	Random1	Random_Full_Fr_1	Full	Furrowed	Random
8	Gen1_Mut0_ID3	Furrowed_Dry_Crop_0.png	614.1954	208.1659	horizontal	-2.248	1000	1000	38.7935	29.6834	0.3969	7.789	5.7703	0.4326	25.0557	11.2606	0.4492	12.5118	6.0085	12.5118	6.0085	12.5118	6.0085	Gen0_Mut0_ID16	Gen0_Mut0_ID22	-	0.28	0.96	0.8676	0.3459	0.3746	0.2422	0.04	0.7769	0.32	0.3565	0.1726	0.64	0.68	0.76	0.1681	0.08	0.2	0.2212	0.1827	0.42	0.52	0.88	0.5473	0.64	0.8	0.04	0.64	0.88	0.6784	0.671	0.587	0.36	0.6276	0.28	0.24	0.28	0.84	0.72	0.48	0.96	0.8	0.8482	0.3945	0.5124	0.52	0.4536	0.52	0.08	0.0385	0.5175	0.4	Random1	Random_Full_Fr_1	Full	Furrowed	Random
8	Gen6_Mut0_ID11	Furrowed_Dry_Crop_0.png	780.1622	623.3302	horizontal	113.5448	1000	1000	37.8464	10.2528	0.3495	22.5672	11.2238	0.2936	18.3638	10.0447	0.3318	12.8458	5.9991	12.8458	5.9991	12.8458	5.9991	Gen4_Mut0_ID7	Gen5_Mut0_IDR0	-	0.5793	0.8458	0.6548	0.28	0.12	0.2	0.6	0.8098	0.2806	0.2	0.5124	0.84	0.4408	0.24	0.7447	0.4	0.7848	0.08	0.7817	0.1923	0.2785	0.5031	0.6524	0.5407	0.2316	0.2265	0.2253	0.5221	0.28	0.2994	0.88	0.2385	0.2203	0.8266	0.2	0.3454	0.24	0.96	0.778	0.063	0.68	0.6	0.0564	0.4322	0.8337	0.92	0.0458	0.4788	0.7655	0.8664	0.2474	Random1	Random_Full_Fr_1	Full	Furrowed	Random
8	Gen8_Mut0_ID4	Furrowed_Wet_Crop_0.png	206.9303	332.3591	none	146.382	1000	1000	17.1628	20.1085	0.2394	11.608	5.3254	0.1767	9.5019	2.3913	0.4068	29.426	10.6563	5.8864	2.3387	9.5683	8.2374	Gen7_Mut0_ID0	Gen7_Mut0_ID4	-	0.5507	0.7982	0.7149	0.2762	0.12	0.0855	0.5336	0.2651	0.2805	0.8111	0.9077	0.0083	0.0272	0.2158	0.0806	0	0.6401	0.8	0.1957	0.8	0.398	0.0735	0.6524	0.4832	0.506	0.8	0.506	0.2069	0.32	0.8168	0.477	0.2689	0.2203	0.8266	0.45	0.054	0.7715	0.5711	0.3018	0.8627	0.2775	0.5735	0.0564	0.3955	0.6934	0.3157	0.1541	0.4258	0.71	0.8664	0.3058	Random1	Random_Full_Fr_1	Full	Furrowed	Random
8	Gen8_Mut0_ID5	Furrowed_Wet_Crop_0.png	345.1941	192.1338	none	-82.4364	1000	1000	33.6235	19.433	0.3683	-9.7077	5.3279	0.1003	11.1995	9.3964	0.3823	28.717	9.2113	5.9007	3.1745	8.1069	6.6256	Gen7_Mut0_ID4	Gen7_Mut0_ID0	-	0.6514	0.8458	0.7243	0.6438	0.2331	0.334	0.222	0.8098	0.4165	0.5859	0.3837	0.3159	0.1961	0.0739	0.7447	0.8	0.7848	0.4708	0.7892	0.44	0.4456	0.5254	0.2763	0.5407	0.2305	0.2295	0.6519	0.4813	0.28	0.2994	0.4227	0.2028	0.04	0.8466	0.8188	0.8939	0.2737	0.7757	0.7737	0.8121	0.68	0.757	0.0564	0.7627	0.8337	0.92	0.3248	0.8673	0.8173	0.6	0.0639	Random1	Random_Full_Fr_1	Full	Furrowed	Random
8	Gen8_Mut0_ID2	Furrowed_Wet_Crop_0.png	489.1619	623.6737	none	116.5972	1000	1000	48.1242	10.222	0.2335	20.473	10.2014	0.134	30.5705	4.8594	0.09262	28.6815	8.7387	6.0639	1.9858	9.2467	6.105	Gen7_Mut0_ID5	Gen7_Mut0_ID7	-	0.5836	0.5811	0.7522	0.8385	0.2794	0.8244	0.663	1	0.3408	0.6235	0.8527	0.8406	0.7685	0.1175	0.5781	0.3291	0.6971	0.6291	0.24	0.189	0.4417	0.5072	0.6524	0.5421	0.2135	0.0739	0.7798	0.5038	0.12	0.6328	0.88	0.6038	0.1968	0.828	0.1216	0.5029	0.3959	0.72	0.6454	0.9452	0.8	0.3119	0.3831	0.2903	0.588	0.4307	0.52	0.7001	0.264	0.28	0.4	Random1	Random_Full_Fr_1	Full	Furrowed	Random
8	Gen8_Mut0_ID8	Furrowed_Wet_Crop_0.png	753.5319	197.5211	none	176.8584	1000	1000	36.5458	10.6658	0.1438	-1.4897	17.4529	0.1801	8.5292	2.5779	0.235	27.7996	10.5186	5.7623	2.6533	8.1151	7.5902	Gen1_Mut0_ID8	Gen6_Mut0_ID1	-	0.6073	0.5811	0.7678	0.84	0.2	0.92	0.6	0.8185	0.2801	0.1081	0.9063	0.8441	0.5488	0.2081	0.7447	0.5112	0.7848	0.6182	0.24	0.191	0.6127	0.463	0.6524	0.22	0.08	0.6532	0.36	0.5195	0.1572	0.2202	0.2442	0.28	0.2762	0.84	0.12	0.4397	0.7101	0.96	0.7956	0.5521	0.3399	0.757	0.3499	0.8539	0.88	0.24	0.0458	0.32	0.56	0.3774	0.8354	Random1	Random_Full_Fr_1	Full	Furrowed	Random
8	Gen7_Mut0_ID4	Furrowed_Dry_Crop_1.png	202.2988	768.5731	none	-127.3594	1000	1000	19.4017	23.2722	0.1588	-11.8203	3.648	0.07125	9.075	2.9275	0.2433	43.4337	15.0097	7.0146	2.9523	15.2651	7.1667	Gen4_Mut0_ID0	Gen5_Mut0_ID6	-	0.6514	0.7982	0.7243	0.64	0.2331	0.334	0.164	0.2651	0.2805	0.8111	0.9003	0.324	0.0224	0.0739	0.0806	0	0.6401	0.8	0.1837	0.44	0.4456	0.0735	0.2763	0.4832	0.506	0.8	0.7042	0.16	0.32	0.8168	0.4227	0.2028	0.04	0.8266	0.8	0.8939	0.231	0.5711	0.2975	0.809	0.68	0.757	0.0564	0.7627	0.6934	0.3157	0.4	0.4	0.8266	0.6	0.0926	Random1	Random_Full_Fr_1	Full	Furrowed	Random
8	Gen8_Mut0_ID3	Furrowed_Dry_Crop_1.png	470.1854	193.8753	none	130.2135	1000	1000	45.7342	27.2606	0.298	-17.036	7.589	0.0992	22.3352	8.5239	0.1716	37.5071	10.8518	5.2426	2.1581	11.2723	5.6652	Gen7_Mut0_ID7	Gen7_Mut0_ID5	-	0.567	0.96	0.3308	0.8065	0.2172	0.92	0.5273	0.8214	0.0669	0.3907	0.3232	0.248	0.8	0.44	0.1681	0.4946	0.5029	0.4	0.8407	0.1968	0.52	0.7029	0.3602	0.6032	0.6299	0.6673	0.683	0.6372	0.6784	0.1556	0.08	0.2826	0.16	0.6911	0.84	0.8117	0.84	0.44	0.5162	0.455	0.96	0.757	0.1951	0.5148	0.8675	0.7572	0.1036	0.3234	0.5126	0.3953	0.0437	Random1	Random_Full_Fr_1	Full	Furrowed	Random
8	Gen1_Mut0_ID8	Furrowed_Dry_Crop_1.png	620.8704	607.1018	none	-132.4025	1000	1000	63.9244	19.4762	0.3384	-4.9681	21.0443	0.1925	21.7507	14.0648	0.2995	36.8712	12.045	6.9313	3.117	12.3654	6.4846	Gen0_Mut0_ID1	Gen0_Mut0_ID7	-	0.6	0.36	0.7678	0.84	0.2	0.92	0.6	0.8331	0.28	0.2914	0.96	0.9718	0.8	0.44	0.7447	0.5193	0.72	0.6	0.24	0.1856	0.6127	0.5031	0.6524	0.6032	0.08	0.76	0.36	0.64	0.28	1	0.08	0.28	0.1968	0.84	0.12	0.4397	0.24	0.5365	0.88	0.56	0.76	0.757	0.36	0.9177	0.88	0.24	0.04	0.32	0.56	0.3953	0.84	Random1	Random_Full_Fr_1	Full	Furrowed	Random
8	Gen7_Mut0_ID5	Furrowed_Dry_Crop_1.png	770.0604	766.9068	horizontal	-72.3905	1000	1000	60.6226	15.051	0.2928	-10.1613	9.051	0.1446	28.9593	4.2055	0.1364	39.4246	13.9533	5.7305	2.3153	12.2406	7.7143	Gen5_Mut0_ID6	Gen4_Mut0_ID0	-	0.5836	0.5811	0.3157	0.84	0.2794	0.8244	0.6554	0.16	0.2386	0.9518	0.2323	0.1429	0.7685	0.1175	0.5781	0.3007	0.4916	0.4	0.36	0.04	0.4417	0.7069	0.3602	0.5421	0.7362	0.7056	0.8419	0.5009	0.12	0.12	0.88	0.6038	0.16	0.68	0.84	0.84	0.3959	0.44	0.6918	0.4421	0.96	0.3119	0.1844	0.2864	0.8675	0.7572	0.1036	0.76	0.264	0.28	0.0437	Random1	Random_Full_Fr_1	Full	Furrowed	Random
8	Gen8_Mut0_IDR1	Furrowed_Wet_Crop_2.png	212.1839	612.2344	horizontal	-155.8643	1000	1000	80.9131	12.1809	0.07459	-18.1052	2.4734	0.06245	-5.7959	0.8405	0.09341	28.9167	8.8456	5.7677	2.6149	9.1786	6.3015	Gen0_Mut0_ID12	Gen2_Mut0_ID0	-	0.3184	0.84	0.7295	0.2643	0.12	0.0855	0.64	0.04	0.92	0.5861	0.6	0.0962	0.2007	0.96	0.7191	0.2	0.1191	0.0856	0.8859	0.8	0.4	0.8447	0.28	0.04	0.7168	0.2603	0.8105	0.478	0.2715	0.12	0.8591	0.2803	0.0442	0.9205	0.5322	0.8385	0.2188	0.52	0.8503	0.7667	0.3072	0.5735	0.2462	0.3909	0.5157	0.84	0.2178	0.8875	0.68	0.9508	0.9198	Random1	Random_Full_Fr_1	Full	Furrowed	Random
8	Gen7_Mut0_ID7	Furrowed_Wet_Crop_2.png	357.0812	784.6843	horizontal	20.8523	1000	1000	53.7833	10.4432	0.1839	-12.7794	24.8847	0.1642	21.8282	11.1375	0.2213	30.1994	10.1405	6.3548	3.0249	10.9649	8.6071	Gen1_Mut0_ID3	Gen1_Mut0_ID8	-	0.567	0.96	0.7678	0.8051	0.2172	0.92	0.5349	0.8214	0.3341	0.2923	0.9592	0.9644	0.8	0.44	0.1681	0.5193	0.709	0.6291	0.24	0.189	0.52	0.5031	0.6524	0.6032	0.08	0.0329	0.64	0.64	0.6784	0.671	0.08	0.2826	0.1968	0.84	0.1216	0.472	0.84	0.72	0.48	0.96	0.8	0.757	0.3945	0.5187	0.588	0.4307	0.52	0.2708	0.5126	0.3953	0.4	Random1	Random_Full_Fr_1	Full	Furrowed	Random
8	Gen6_Mut0_ID1	Furrowed_Wet_Crop_2.png	637.4878	337.7541	horizontal	56.6392	1000	1000	43.956	6.6788	0.2768	10.7546	9.3218	0.2092	6.9708	1.736	0.2196	35.2376	14.036	6.7614	2.4429	12.9156	8.5549	Gen4_Mut0_ID7	Gen5_Mut0_IDR0	-	0.4309	0.5811	0.2834	0.28	0.12	0.8244	0.6	0.1793	0.2806	0.0963	0.9063	0.84	0.5488	0.2081	0.7447	0.2897	0.7848	0.1466	0.84	0.1856	0.2336	0.4585	0.6524	0.22	0.2316	0.6532	0.227	0.5195	0.1572	0.2202	0.2245	0.2319	0.2762	0.7522	0.2	0.8	0.6454	0.96	0.7956	0.063	0.2901	0.757	0	0.8539	0.6	0.2353	0.0458	0.5491	0.9279	0.3774	0.24	Random1	Random_Full_Fr_1	Full	Furrowed	Random
8	Gen8_Mut0_ID7	Furrowed_Wet_Crop_2.png	759.2829	194.2093	horizontal	-84.0986	1000	1000	37.5552	18.2056	0.3427	11.1549	5.9113	0.2288	17.2832	16.4257	0.3694	29.198	10.8937	6.3963	2.405	9.4522	7.9944	Gen1_Mut0_ID3	Gen6_Mut0_ID2	-	0.4318	0.9453	0.7295	0.3441	0.12	0.2553	0.04	0.373	0.32	0.5861	0.3686	0.64	0.2007	0.96	0.1681	0.8	0.5108	0.2795	0.1827	0.42	0.3921	0.7377	0.5473	0.04	0.8	0.042	0.8104	0.88	0.6784	0.671	0.4758	0.3579	0.6276	0.4965	0.4899	0.28	0.9272	0.1661	0.8	0.8843	0.2775	0.8211	0.3393	0.3909	0.5406	0.5411	0.52	0.8875	0.0385	0.5175	0.3517	Random1	Random_Full_Fr_1	Full	Furrowed	Random
8	Gen8_Mut0_ID6	Furrowed_Dry_Crop_2.png	323.2003	332.1561	horizontal	-144.665	1000	1000	56.021	30.3537	0.2893	-3.8931	13.9143	0.2935	27.4198	8.4565	0.274	42.4376	15.7165	7.407	3.1151	17.3859	8.1499	Gen6_Mut0_ID2	Gen1_Mut0_ID3	-	0.28	0.7398	0.8676	0.2679	0.3746	0.0724	0.6034	0.7557	0.92	0.3565	0.1964	0	0.68	0.76	0.7191	0.08	0.2	0.4406	0.8724	0.8	0.5259	0.987	0.28	0.64	0.7535	0.2414	0.6401	0.44	0.4506	0.24	0.5912	0.2825	0.3677	0.2837	0.2449	0.054	0.84	0.72	0.48	0.9351	0.8	0.6039	0.3945	0.5124	0.52	0.4536	0.2178	0.08	0.6812	0.5987	0.9681	Random1	Random_Full_Fr_1	Full	Furrowed	Random
8	Gen5_Mut0_ID6	Furrowed_Dry_Crop_2.png	463.3749	614.8612	none	51.7472	1000	1000	64.9655	12.9178	0.2752	-10.8501	3.7061	0.09903	21.0997	8.5212	0.3012	47.2276	14.0589	6.3875	2.635	17.4536	7.9476	Gen0_Mut0_ID18	Gen4_Mut0_ID6	-	0.6559	0.7982	0.32	0.64	0.2325	0.334	0.2194	0.16	0.2385	0.8	0.3046	0.1469	0.7685	0.08	0.1092	0.3007	0.4362	0.8	0.36	0.44	0.4469	0.6652	0.3602	0.4832	0.7447	0.8	0.6685	0.5009	0.12	0.8168	0.4227	0.16	0.04	0.68	0.8	0.8939	0.3869	0.44	0.16	0.52	0.96	0.3119	0.1844	0.2081	0.68	0.1588	0.4	0.4	0.8106	0.28	0.0926	Random1	Random_Full_Fr_1	Full	Furrowed	Random
8	Gen6_Mut0_ID2	Furrowed_Dry_Crop_2.png	632.4442	192.6371	horizontal	-50.1892	1000	1000	78.2689	13.5248	0.1031	-18.3405	2.6781	0.06698	-5.825	0.9292	0.1057	31.2783	9.9285	5.5681	2.2532	10.0206	5.2923	Gen4_Mut0_IDR1	Gen3_Mut0_ID3	-	0.4318	0.724	0.7295	0.2661	0.12	0.0855	0.6034	0.3529	0.92	0.5861	0.3898	0	0.2007	0.96	0.7191	0.8	0.5108	0.52	0.8724	0.8	0.398	0.8447	0.28	0.04	0.7535	0.2434	0.8105	0.44	0.4506	0.24	0.48	0.2803	0.3677	0.5002	0.4948	0.054	0.9272	0.1661	0.8	0.866	0.2775	0.5735	0.3393	0.3909	0.5406	0.5411	0.2178	0.8875	0.6812	0.5987	0.9198	Random1	Random_Full_Fr_1	Full	Furrowed	Random
8	Gen7_Mut0_ID0	Furrowed_Dry_Crop_2.png	762.9554	623.5658	none	79.2043	1000	1000	39.5903	12.6901	0.4109	5.9295	7.5811	0.3574	20.5077	9.1907	0.2446	36.2848	11.6746	7.187	2.7681	13.2192	6.1794	Gen6_Mut0_ID2	Gen6_Mut0_ID11	-	0.5507	0.8458	0.7149	0.28	0.12	0.0855	0.6024	0.8098	0.4165	0.5859	0.3911	0	0.2007	0.2158	0.7447	0.8	0.7848	0.4708	0.801	0.8	0.398	0.5254	0.6524	0.5407	0.2305	0.2295	0.2253	0.5221	0.28	0.2994	0.477	0.2689	0.2203	0.8466	0.4688	0.054	0.8179	0.7757	0.778	0.866	0.2775	0.5735	0.0564	0.3955	0.8337	0.92	0.0458	0.8875	0.6999	0.8664	0.2771	Random1	Random_Full_Fr_1	Full	Furrowed	Random
9	Gen6_Mut0_ID2	Furrowed_Dry_Crop_0.png	325.9024	184.3946	none	116.6632	1000	1000	78.5605	13.1043	0.1835	-18.455	2.5026	0.08341	-5.8514	0.8674	0.1302	7.1224	2.6015	7.1224	2.6015	7.1224	2.6015	Gen4_Mut0_IDR1	Gen3_Mut0_ID3	-	0.4318	0.724	0.7295	0.2661	0.12	0.0855	0.6034	0.3529	0.92	0.5861	0.3898	0	0.2007	0.96	0.7191	0.8	0.5108	0.52	0.8724	0.8	0.398	0.8447	0.28	0.04	0.7535	0.2434	0.8105	0.44	0.4506	0.24	0.48	0.2803	0.3677	0.5002	0.4948	0.054	0.9272	0.1661	0.8	0.866	0.2775	0.5735	0.3393	0.3909	0.5406	0.5411	0.2178	0.8875	0.6812	0.5987	0.9198	Random1	Random_Full_Fr_1	Full	Furrowed	Random
9	Gen9_Mut0_ID0	Furrowed_Dry_Crop_0.png	469.1827	623.2773	none	65.8672	1000	1000	44.7104	16.4493	0.3614	-10.1855	12.5991	0.142	-1.4296	6.0787	0.1783	7.4877	2.8445	7.4877	2.8445	7.4877	2.8445	Gen8_Mut0_ID11	Gen8_Mut0_ID5	-	0.6189	0.4434	0.32	0.64	0.2331	0.4174	0.3364	0.16	0.2385	0.3464	0.3046	0.3159	0.1961	0.08	0.6945	0.3007	0.5108	0.6432	0.2674	0.44	0.4456	0.5322	0.2763	0.04	0.1109	0.76	0.7772	0.4999	0.28	0.261	0.5738	0.2104	0.3677	0.8466	0.12	0.8901	0.2065	0.456	0.776	0.7579	0.96	0.757	0.1844	0.2135	0.71	0.1588	0.4566	0.8195	0.8106	0.6	0.0919	Random1	Random_Full_Fr_1	Full	Furrowed	Random
9	Gen9_Mut0_ID2	Furrowed_Dry_Crop_0.png	619.1389	202.3592	horizontal	-92.0558	1000	1000	34.4593	10.1385	0.2695	-7.7006	8.5798	0.1238	15.9214	8.2993	0.2611	7.523	2.9483	7.523	2.9483	7.523	2.9483	Gen7_Mut0_ID10	Gen6_Mut0_ID11	-	0.548	0.8458	0.7295	0.8011	0.12	0.3136	0.6	0.8331	0.2806	0.3464	0.5076	0.9718	0.3606	0.96	0.7457	0.4	0.509	0.6	0.2583	0.1923	0.2785	0.5031	0.2818	0.516	0.2066	0.2265	0.7772	0.619	0.28	0.261	0.48	0.2385	0.3497	0.8109	0.2	0.054	0.125	0.5365	0.8	0.1985	0.68	0.5153	0.36	0.4322	0.8756	0.92	0.0832	0.4788	0.7789	0.8211	0.2468	Random1	Random_Full_Fr_1	Full	Furrowed	Random
9	Gen9_Mut0_ID6	Furrowed_Dry_Crop_0.png	754.606	756.4589	horizontal	-136.9309	1000	1000	12.8773	7.1885	0.1453	10.578	6.3098	0.2144	9.7225	2.8509	0.2353	7.0219	3.1655	7.0219	3.1655	7.0219	3.1655	Gen7_Mut0_ID0	Gen8_Mut0_ID4	-	0.5507	0.7982	0.7149	0.2762	0.12	0.0855	0.5336	0.2651	0.2805	0.8111	0.8451	0.0003	0.2007	0.2158	0.7447	0.615	0.6583	0.4708	0.1957	0.8	0.398	0.0735	0.6524	0.4832	0.2305	0.2295	0.287	0.5221	0.32	0.3114	0.477	0.2689	0.2203	0.8466	0.4663	0.054	0.7723	0.5711	0.7604	0.866	0.2775	0.5735	0.0564	0.3955	0.6934	0.92	0.0458	0.8875	0.7097	0.8664	0.2771	Random1	Random_Full_Fr_1	Full	Furrowed	Random
9	Gen9_Mut0_ID4	Furrowed_Wet_Crop_2.png	182.3574	621.5316	horizontal	-88.3796	1000	1000	44.2544	10.1792	0.2286	5.5234	6.6399	0.2746	32.045	6.6072	0.09931	10.748	7.5135	10.748	7.5135	10.748	7.5135	Gen7_Mut0_ID5	Gen1_Mut0_ID8	-	0.5836	0.36	0.4375	0.84	0.2	0.8344	0.6554	0.1139	0.28	0.2914	0.96	0.9718	0.8072	0.44	0.5781	0.3007	0.4916	0.579	0.36	0.1856	0.4417	0.5031	0.585	0.6032	0.5742	0.6715	0.7838	0.5164	0.12	0.12	0.08	0.28	0.16	0.68	0.84	0.6732	0.4015	0.5365	0.88	0.56	0.813	0.757	0.2298	0.2864	0.8687	0.7572	0.0462	0.7269	0.264	0.28	0.84	Random1	Random_Full_Fr_1	Full	Furrowed	Random
9	Gen7_Mut0_ID0	Furrowed_Wet_Crop_2.png	485.6072	763.9334	horizontal	-82.9651	1000	1000	39.6333	12.6624	0.3085	5.9118	7.5783	0.3513	20.5076	9.1861	0.2823	14.7991	8.4346	14.7991	8.4346	14.7991	8.4346	Gen6_Mut0_ID2	Gen6_Mut0_ID11	-	0.5507	0.8458	0.7149	0.28	0.12	0.0855	0.6024	0.8098	0.4165	0.5859	0.3911	0	0.2007	0.2158	0.7447	0.8	0.7848	0.4708	0.801	0.8	0.398	0.5254	0.6524	0.5407	0.2305	0.2295	0.2253	0.5221	0.28	0.2994	0.477	0.2689	0.2203	0.8466	0.4688	0.054	0.8179	0.7757	0.778	0.866	0.2775	0.5735	0.0564	0.3955	0.8337	0.92	0.0458	0.8875	0.6999	0.8664	0.2771	Random1	Random_Full_Fr_1	Full	Furrowed	Random
9	Gen8_Mut0_ID11	Furrowed_Wet_Crop_2.png	636.4269	326.7303	horizontal	93.7824	1000	1000	54.5044	16.6174	0.3633	-5.4167	9.8318	0.1857	-2.0102	6.0166	0.1715	13.5304	9.1835	13.5304	9.1835	13.5304	9.1835	Gen5_Mut0_ID6	Gen7_Mut0_ID10	-	0.6189	0.4434	0.32	0.64	0.2	0.423	0.5929	0.16	0.2385	0.3464	0.3046	0.1469	0.8	0.08	0.6945	0.3007	0.5108	0.6432	0.24	0.44	0.444	0.6652	0.3602	0.04	0.08	0.76	0.7772	0.5009	0.2375	0.261	0.5738	0.16	0.3677	0.68	0.12	0.054	0.204	0.456	0.1898	0.52	0.96	0.3119	0.1844	0.2135	0.71	0.1588	0.4566	0.8195	0.8106	0.28	0.0926	Random1	Random_Full_Fr_1	Full	Furrowed	Random
9	Gen7_Mut0_ID10	Furrowed_Wet_Crop_2.png	748.3763	617.8797	horizontal	-16.7164	1000	1000	44.8782	15.0549	0.2471	-10.3209	9.4132	0.1611	2.7027	8.8768	0.3276	11.0923	8.0287	11.0923	8.0287	11.0923	8.0287	Gen6_Mut0_ID2	Gen1_Mut0_ID8	-	0.4318	0.36	0.7295	0.84	0.2	0.3136	0.6001	0.8331	0.8045	0.3464	0.3898	0.9718	0.8	0.96	0.7457	0.7191	0.5108	0.6	0.24	0.6403	0.398	0.5497	0.28	0.04	0.08	0.76	0.7772	0.64	0.2604	0.261	0.48	0.28	0.3677	0.8095	0.12	0.054	0.204	0.5365	0.8	0.5452	0.76	0.7402	0.36	0.3909	0.88	0.5411	0.04	0.8875	0.6812	0.5874	0.916	Random1	Random_Full_Fr_1	Full	Furrowed	Random
9	Gen9_Mut0_ID11	Furrowed_Dry_Crop_2.png	337.2943	193.3138	none	123.1461	1000	1000	53.1086	16.6452	0.2549	11.9132	8.2984	0.2322	-1.3987	6.9737	0.114	41.9366	10.8331	5.6711	2.1964	14.764	5.302	Gen8_Mut0_ID4	Gen8_Mut0_ID11	-	0.6154	0.4434	0.3211	0.64	0.1346	0.0855	0.5336	0.2651	0.2805	0.7954	0.3046	0.1442	0.0272	0.08	0.6945	0	0.6153	0.8	0.1957	0.44	0.441	0.6834	0.6969	0.04	0.506	0.76	0.7772	0.2069	0.3028	0.261	0.477	0.2689	0.2276	0.8266	0.1471	0.054	0.204	0.5711	0.2134	0.52	0.3687	0.3119	0.1844	0.2088	0.8692	0.3157	0.1541	0.4258	0.8106	0.375	0.2744	Random1	Random_Full_Fr_1	Full	Furrowed	Random
9	Gen1_Mut0_ID3	Furrowed_Dry_Crop_2.png	482.3251	327.3548	none	29.4822	1000	1000	38.7993	29.5846	0.315	7.8762	5.7053	0.4735	25.1578	11.3657	0.4651	41.9335	13.7391	7.3266	2.7843	15.6707	6.951	Gen0_Mut0_ID16	Gen0_Mut0_ID22	-	0.28	0.96	0.8676	0.3459	0.3746	0.2422	0.04	0.7769	0.32	0.3565	0.1726	0.64	0.68	0.76	0.1681	0.08	0.2	0.2212	0.1827	0.42	0.52	0.88	0.5473	0.64	0.8	0.04	0.64	0.88	0.6784	0.671	0.587	0.36	0.6276	0.28	0.24	0.28	0.84	0.72	0.48	0.96	0.8	0.8482	0.3945	0.5124	0.52	0.4536	0.52	0.08	0.0385	0.5175	0.4	Random1	Random_Full_Fr_1	Full	Furrowed	Random
9	Gen8_Mut0_ID4	Furrowed_Dry_Crop_2.png	630.5668	766.8876	none	83.8654	1000	1000	16.9827	19.8809	0.2084	11.6086	5.2858	0.1869	9.5071	2.329	0.3657	43.5167	12.2315	6.8853	2.4256	12.8537	5.6385	Gen7_Mut0_ID0	Gen7_Mut0_ID4	-	0.5507	0.7982	0.7149	0.2762	0.12	0.0855	0.5336	0.2651	0.2805	0.8111	0.9077	0.0083	0.0272	0.2158	0.0806	0	0.6401	0.8	0.1957	0.8	0.398	0.0735	0.6524	0.4832	0.506	0.8	0.506	0.2069	0.32	0.8168	0.477	0.2689	0.2203	0.8266	0.45	0.054	0.7715	0.5711	0.3018	0.8627	0.2775	0.5735	0.0564	0.3955	0.6934	0.3157	0.1541	0.4258	0.71	0.8664	0.3058	Random1	Random_Full_Fr_1	Full	Furrowed	Random
9	Gen7_Mut0_ID5	Furrowed_Dry_Crop_2.png	799.0744	330.1758	horizontal	-156.4692	1000	1000	60.6702	14.8705	0.1989	-10.1179	9.1504	0.1441	29.021	4.1496	0.1291	34.7233	13.1494	7.7922	2.4268	14.1396	7.3792	Gen5_Mut0_ID6	Gen4_Mut0_ID0	-	0.5836	0.5811	0.3157	0.84	0.2794	0.8244	0.6554	0.16	0.2386	0.9518	0.2323	0.1429	0.7685	0.1175	0.5781	0.3007	0.4916	0.4	0.36	0.04	0.4417	0.7069	0.3602	0.5421	0.7362	0.7056	0.8419	0.5009	0.12	0.12	0.88	0.6038	0.16	0.68	0.84	0.84	0.3959	0.44	0.6918	0.4421	0.96	0.3119	0.1844	0.2864	0.8675	0.7572	0.1036	0.76	0.264	0.28	0.0437	Random1	Random_Full_Fr_1	Full	Furrowed	Random
9	Gen8_Mut0_ID5	Furrowed_Dry_Crop_1.png	330.8545	756.5759	horizontal	-79.552	1000	1000	33.3258	19.6615	0.2974	-9.6551	5.3245	0.0979	11.06	9.4181	0.3548	38.8662	12.1426	6.8226	2.8548	14.1092	7.3445	Gen7_Mut0_ID4	Gen7_Mut0_ID0	-	0.6514	0.8458	0.7243	0.6438	0.2331	0.334	0.222	0.8098	0.4165	0.5859	0.3837	0.3159	0.1961	0.0739	0.7447	0.8	0.7848	0.4708	0.7892	0.44	0.4456	0.5254	0.2763	0.5407	0.2305	0.2295	0.6519	0.4813	0.28	0.2994	0.4227	0.2028	0.04	0.8466	0.8188	0.8939	0.2737	0.7757	0.7737	0.8121	0.68	0.757	0.0564	0.7627	0.8337	0.92	0.3248	0.8673	0.8173	0.6	0.0639	Random1	Random_Full_Fr_1	Full	Furrowed	Random
9	Gen9_Mut0_ID5	Furrowed_Dry_Crop_1.png	486.3566	616.1556	horizontal	-100.8963	1000	1000	73.0465	13.1735	0.0895	-1.9467	6.0332	0.1879	26.3839	4.3557	0.08819	42.369	13.5534	5.4748	2.454	13.3375	6.4908	Gen1_Mut0_ID8	Gen7_Mut0_ID5	-	0.6	0.5811	0.6788	0.84	0.2794	0.911	0.6	0.8792	0.2386	0.9518	0.2323	0.1429	0.7613	0.1175	0.7447	0.5193	0.72	0.4188	0.24	0.04	0.6127	0.7069	0.4121	0.5421	0.202	0.7941	0.404	0.6263	0.28	1	0.88	0.6038	0.1968	0.84	0.12	0.84	0.4561	0.44	0.6918	0.4421	0.921	0.3119	0.3263	0.9177	0.8789	0.24	0.098	0.3506	0.56	0.3953	0.0437	Random1	Random_Full_Fr_1	Full	Furrowed	Random
9	Gen1_Mut0_ID8	Furrowed_Dry_Crop_1.png	638.8759	179.8002	none	-127.9805	1000	1000	63.8783	19.483	0.2061	-4.9812	21.0065	0.1991	21.7441	14.1042	0.2558	37.6163	12.1626	6.0238	2.7229	12.4637	5.9263	Gen0_Mut0_ID1	Gen0_Mut0_ID7	-	0.6	0.36	0.7678	0.84	0.2	0.92	0.6	0.8331	0.28	0.2914	0.96	0.9718	0.8	0.44	0.7447	0.5193	0.72	0.6	0.24	0.1856	0.6127	0.5031	0.6524	0.6032	0.08	0.76	0.36	0.64	0.28	1	0.08	0.28	0.1968	0.84	0.12	0.4397	0.24	0.5365	0.88	0.56	0.76	0.757	0.36	0.9177	0.88	0.24	0.04	0.32	0.56	0.3953	0.84	Random1	Random_Full_Fr_1	Full	Furrowed	Random
9	Gen9_Mut0_ID7	Furrowed_Dry_Crop_1.png	758.4238	762.0155	horizontal	34.4473	1000	1000	60.4067	14.0646	0.2281	5.7474	7.4205	0.4295	19.8491	9.557	0.3192	38.7256	13.6643	5.8872	2.3058	12.1854	7.6745	Gen8_Mut0_ID4	Gen7_Mut0_ID0	-	0.5507	0.8458	0.7149	0.28	0.12	0.0855	0.6024	0.8098	0.4165	0.5859	0.4457	0.008	0.0272	0.2158	0.0806	0.1422	0.7689	0.8	0.801	0.8	0.398	0.5254	0.6524	0.5407	0.506	0.8	0.4578	0.2069	0.28	0.8051	0.477	0.2689	0.2203	0.8266	0.4522	0.054	0.8171	0.7757	0.3187	0.8627	0.2775	0.5735	0.0564	0.3955	0.8337	0.3157	0.1541	0.4258	0.7002	0.8664	0.3058	Random1	Random_Full_Fr_1	Full	Furrowed	Random
9	Gen9_Mut0_ID8	Furrowed_Wet_Crop_1.png	325.708	646.0616	horizontal	142.4937	1000	1000	45.7011	25.2652	0.3775	-2.4521	9.0185	0.3663	17.503	6.7659	0.3025	33.7855	11.3142	7.9856	2.3304	13.567	8.2555	Gen6_Mut0_ID2	Gen5_Mut0_ID6	-	0.6559	0.7815	0.7295	0.2743	0.2266	0.334	0.278	0.16	0.92	0.5564	0.3898	0.1346	0.7685	0.9556	0.1055	0.3007	0.5108	0.8	0.8724	0.44	0.398	0.6652	0.3602	0.4832	0.7447	0.2434	0.7958	0.44	0.4506	0.24	0.48	0.2613	0.3677	0.68	0.8	0.8395	0.9272	0.22	0.16	0.52	0.96	0.3704	0.3393	0.3909	0.5436	0.1588	0.2178	0.4	0.6812	0.3078	0.8691	Random1	Random_Full_Fr_1	Full	Furrowed	Random
9	Gen6_Mut0_ID11	Furrowed_Wet_Crop_1.png	473.1867	193.7712	none	9.2497	1000	1000	37.827	10.3258	0.2289	22.6693	11.221	0.2238	18.3199	10.1038	0.2223	28.1453	6.8469	6.6132	1.7948	9.5526	5.019	Gen4_Mut0_ID7	Gen5_Mut0_IDR0	-	0.5793	0.8458	0.6548	0.28	0.12	0.2	0.6	0.8098	0.2806	0.2	0.5124	0.84	0.4408	0.24	0.7447	0.4	0.7848	0.08	0.7817	0.1923	0.2785	0.5031	0.6524	0.5407	0.2316	0.2265	0.2253	0.5221	0.28	0.2994	0.88	0.2385	0.2203	0.8266	0.2	0.3454	0.24	0.96	0.778	0.063	0.68	0.6	0.0564	0.4322	0.8337	0.92	0.0458	0.4788	0.7655	0.8664	0.2474	Random1	Random_Full_Fr_1	Full	Furrowed	Random
9	Gen9_Mut0_ID3	Furrowed_Wet_Crop_1.png	632.7552	630.7465	none	83.5856	1000	1000	46.8004	17.1697	0.301	21.4168	10.6214	0.1545	2.6279	7.4472	0.2445	28.7152	12.0653	5.248	2.2782	8.5075	8.163	Gen6_Mut0_ID11	Gen7_Mut0_ID10	-	0.4565	0.36	0.6548	0.3162	0.2	0.2	0.6001	0.8098	0.8045	0.2	0.3944	0.84	0.8802	0.24	0.7447	0.7191	0.7867	0.08	0.764	0.6403	0.398	0.5497	0.6506	0.0635	0.1009	0.76	0.2253	0.5394	0.2604	0.2994	0.88	0.28	0.2361	0.8253	0.12	0.3454	0.319	0.96	0.778	0.4478	0.76	0.8249	0.0564	0.3909	0.8377	0.5411	0.0026	0.8875	0.6678	0.6253	0.9166	Random1	Random_Full_Fr_1	Full	Furrowed	Random
9	Gen8_Mut0_ID3	Furrowed_Wet_Crop_1.png	765.8396	765.5017	horizontal	65.0349	1000	1000	45.8473	27.3823	0.1743	-17.2428	7.4758	0.08531	22.3042	8.5114	0.1062	26.7825	9.4573	5.4503	2.3764	7.3994	6.7455	Gen7_Mut0_ID7	Gen7_Mut0_ID5	-	0.567	0.96	0.3308	0.8065	0.2172	0.92	0.5273	0.8214	0.0669	0.3907	0.3232	0.248	0.8	0.44	0.1681	0.4946	0.5029	0.4	0.8407	0.1968	0.52	0.7029	0.3602	0.6032	0.6299	0.6673	0.683	0.6372	0.6784	0.1556	0.08	0.2826	0.16	0.6911	0.84	0.8117	0.84	0.44	0.5162	0.455	0.96	0.757	0.1951	0.5148	0.8675	0.7572	0.1036	0.3234	0.5126	0.3953	0.0437	Random1	Random_Full_Fr_1	Full	Furrowed	Random
9	Gen9_Mut0_ID9	Furrowed_Wet_Crop_0.png	181.8378	199.1829	horizontal	-179.1925	1000	1000	73.9499	15.9138	0.1131	-13.4989	9.6125	0.2054	-1.416	8.7248	0.2864	31.1398	8.1705	5.1858	3.6126	9.7366	7.025	Gen5_Mut0_ID6	Gen6_Mut0_ID2	-	0.4318	0.7369	0.32	0.6319	0.1256	0.0855	0.5537	0.3529	0.2385	0.8297	0.3046	0.0113	0.2007	0.0843	0.7228	0.8	0.4362	0.52	0.36	0.8	0.4469	0.8447	0.28	0.04	0.7535	0.8	0.6817	0.5009	0.12	0.8168	0.4227	0.176	0.04	0.5002	0.398	0.8991	0.3869	0.3967	0.8	0.866	0.8105	0.5281	0.1844	0.2081	0.6771	0.5411	0.4	0.8875	0.8106	0.5733	0.1402	Random1	Random_Full_Fr_1	Full	Furrowed	Random
9	Gen9_Mut0_ID1	Furrowed_Wet_Crop_0.png	345.4212	613.2914	horizontal	-45.1263	1000	1000	41.7276	16.6443	0.3976	-7.6555	4.7718	0.1041	12.7351	11.552	0.3094	28.2144	9.828	5.5346	2.2934	8.4257	7.8612	Gen8_Mut0_ID5	Gen8_Mut0_ID11	-	0.6514	0.8458	0.7243	0.6438	0.2	0.3392	0.5138	0.8098	0.4165	0.5859	0.3837	0.1469	0.8	0.0739	0.7447	0.8	0.7848	0.4708	0.775	0.44	0.444	0.6587	0.3602	0.5407	0.2059	0.2295	0.6519	0.4823	0.2375	0.2994	0.4227	0.1524	0.04	0.68	0.8188	0.0578	0.2713	0.7757	0.1875	0.5641	0.68	0.3119	0.0564	0.7627	0.8337	0.92	0.3248	0.8673	0.8173	0.28	0.0646	Random1	Random_Full_Fr_1	Full	Furrowed	Random
9	Gen9_Mut0_ID10	Furrowed_Wet_Crop_0.png	627.6371	772.6661	horizontal	169.2533	1000	1000	14.3217	16.8396	0.2412	-8.7298	4.9445	0.0981	7.8885	3.0967	0.4514	29.453	9.7265	5.8132	1.8108	9.4397	6.312	Gen8_Mut0_ID11	Gen8_Mut0_ID4	-	0.5544	0.7982	0.7138	0.2762	0.1808	0.423	0.5929	0.16	0.2385	0.3626	0.9077	0.011	0.8	0.2158	0.0806	0.3007	0.5443	0.6432	0.24	0.8	0.4012	0.0553	0.3157	0.4832	0.08	0.8	0.506	0.5009	0.262	0.8168	0.5738	0.16	0.36	0.68	0.4202	0.054	0.7715	0.456	0.268	0.8627	0.8516	0.5735	0.0564	0.4002	0.71	0.1588	0.4566	0.8195	0.71	0.7472	0.1308	Random1	Random_Full_Fr_1	Full	Furrowed	Random
9	Gen5_Mut0_ID6	Furrowed_Wet_Crop_0.png	750.6757	186.5393	horizontal	112.8305	1000	1000	64.6563	13.1309	0.07776	-10.9059	3.7235	0.09079	21.1697	8.4864	0.1138	26.4364	8.9061	5.5614	2.551	7.4308	6.5609	Gen0_Mut0_ID18	Gen4_Mut0_ID6	-	0.6559	0.7982	0.32	0.64	0.2325	0.334	0.2194	0.16	0.2385	0.8	0.3046	0.1469	0.7685	0.08	0.1092	0.3007	0.4362	0.8	0.36	0.44	0.4469	0.6652	0.3602	0.4832	0.7447	0.8	0.6685	0.5009	0.12	0.8168	0.4227	0.16	0.04	0.68	0.8	0.8939	0.3869	0.44	0.16	0.52	0.96	0.3119	0.1844	0.2081	0.68	0.1588	0.4	0.4	0.8106	0.28	0.0926	Random1	Random_Full_Fr_1	Full	Furrowed	Random
10	Gen9_Mut0_ID1	Furrowed_Wet_Crop_2.png	195.5499	194.0527	none	-64.329	1000	1000	41.6522	16.6079	0.3556	-7.664	4.7829	0.1154	12.6309	11.574	0.3113	7.4539	2.0337	7.4539	2.0337	7.4539	2.0337	Gen8_Mut0_ID5	Gen8_Mut0_ID11	-	0.6514	0.8458	0.7243	0.6438	0.2	0.3392	0.5138	0.8098	0.4165	0.5859	0.3837	0.1469	0.8	0.0739	0.7447	0.8	0.7848	0.4708	0.775	0.44	0.444	0.6587	0.3602	0.5407	0.2059	0.2295	0.6519	0.4823	0.2375	0.2994	0.4227	0.1524	0.04	0.68	0.8188	0.0578	0.2713	0.7757	0.1875	0.5641	0.68	0.3119	0.0564	0.7627	0.8337	0.92	0.3248	0.8673	0.8173	0.28	0.0646	Random1	Random_Full_Fr_1	Full	Furrowed	Random
10	Gen9_Mut0_ID2	Furrowed_Wet_Crop_2.png	472.2495	767.065	horizontal	47.4224	1000	1000	34.4802	10.1895	0.29	-7.6794	8.6575	0.1158	15.9359	8.3171	0.2691	6.3089	2.3948	6.3089	2.3948	6.3089	2.3948	Gen7_Mut0_ID10	Gen6_Mut0_ID11	-	0.548	0.8458	0.7295	0.8011	0.12	0.3136	0.6	0.8331	0.2806	0.3464	0.5076	0.9718	0.3606	0.96	0.7457	0.4	0.509	0.6	0.2583	0.1923	0.2785	0.5031	0.2818	0.516	0.2066	0.2265	0.7772	0.619	0.28	0.261	0.48	0.2385	0.3497	0.8109	0.2	0.054	0.125	0.5365	0.8	0.1985	0.68	0.5153	0.36	0.4322	0.8756	0.92	0.0832	0.4788	0.7789	0.8211	0.2468	Random1	Random_Full_Fr_1	Full	Furrowed	Random
10	Gen10_Mut0_ID3	Furrowed_Wet_Crop_2.png	629.7662	190.6886	none	91.7879	1000	1000	34.2596	9.4552	0.3802	4.1183	6.6684	0.3891	17.5003	8.345	0.415	7.0025	2.1042	7.0025	2.1042	7.0025	2.1042	Gen9_Mut0_ID2	Gen9_Mut0_ID7	-	0.548	0.8458	0.7295	0.307	0.12	0.0658	0.6001	0.8331	0.4165	0.5886	0.5076	0.9718	0.3606	0.3047	0.0806	0.1723	0.509	0.8	0.3288	0.1923	0.398	0.5035	0.6524	0.5407	0.218	0.8429	0.7772	0.619	0.28	0.261	0.48	0.2689	0.2203	0.8122	0.4522	0.054	0.8171	0.7757	0.3187	0.8627	0.25	0.5238	0.0894	0.3955	0.8337	0.4303	0.0832	0.4788	0.7003	0.8211	0.2468	Random1	Random_Full_Fr_1	Full	Furrowed	Random
10	Gen10_Mut0_ID10	Furrowed_Wet_Crop_2.png	762.0898	622.6422	none	-144.7272	1000	1000	44.1781	16.5759	0.2507	22.6513	12.3324	0.1349	17.0126	9.6817	0.2079	5.8007	2.2843	5.8007	2.2843	5.8007	2.2843	Gen9_Mut0_ID8	Gen6_Mut0_ID11	-	0.5829	0.8458	0.7146	0.2758	0.12	0.2078	0.278	0.16	0.5124	0.2	0.3967	0.84	0.4964	0.24	0.7447	0.4	0.4556	0.1409	0.7817	0.44	0.2899	0.5157	0.6524	0.5407	0.7776	0.2434	0.7958	0.4591	0.3153	0.3257	0.88	0.2385	0.3677	0.8492	0.2	0.8395	0.9272	0.22	0.6833	0.52	0.68	0.3704	0.3393	0.3909	0.8337	0.2154	0.1853	0.4081	0.7748	0.8664	0.7799	Random1	Random_Full_Fr_1	Full	Furrowed	Random
10	Gen10_Mut0_ID4	Furrowed_Wet_Crop_1.png	202.1116	346.6447	none	-146.6644	1000	1000	75.8741	12.8651	0.1515	9.0347	7.1079	0.3094	19.6968	3.6245	0.354	14.7294	7.4258	14.7294	7.4258	14.7294	7.4258	Gen6_Mut0_ID2	Gen7_Mut0_ID0	-	0.4337	0.8458	0.7295	0.383	0.12	0.1819	0.6034	0.3826	0.9222	0.5861	0.3911	0	0.2007	0.96	0.7447	0.8	0.5108	0.4795	0.863	0.8	0.398	0.8003	0.679	0.4428	0.7535	0.2409	0.196	0.6142	0.4506	0.2994	0.477	0.2689	0.3677	0.8466	0.4948	0.054	0.8241	0.7757	0.8	0.866	0.2775	0.5735	0.0492	0.3909	0.8337	0.5411	0.0458	0.8951	0.6812	0.5987	0.9198	Random1	Random_Full_Fr_1	Full	Furrowed	Random
10	Gen6_Mut0_ID11	Furrowed_Wet_Crop_1.png	472.2199	610.7963	horizontal	-58.9006	1000	1000	38.0139	10.268	0.414	22.5143	11.1922	0.2692	18.4507	10.1371	0.2692	9.3953	6.7844	9.3953	6.7844	9.3953	6.7844	Gen4_Mut0_ID7	Gen5_Mut0_IDR0	-	0.5793	0.8458	0.6548	0.28	0.12	0.2	0.6	0.8098	0.2806	0.2	0.5124	0.84	0.4408	0.24	0.7447	0.4	0.7848	0.08	0.7817	0.1923	0.2785	0.5031	0.6524	0.5407	0.2316	0.2265	0.2253	0.5221	0.28	0.2994	0.88	0.2385	0.2203	0.8266	0.2	0.3454	0.24	0.96	0.778	0.063	0.68	0.6	0.0564	0.4322	0.8337	0.92	0.0458	0.4788	0.7655	0.8664	0.2474	Random1	Random_Full_Fr_1	Full	Furrowed	Random
10	Gen10_Mut0_ID11	Furrowed_Wet_Crop_1.png	623.4174	201.9316	none	-37.7219	1000	1000	40.2479	19.5331	0.3863	-8.6662	4.5598	0.07091	18.3046	6.5807	0.1726	9.6917	8.0613	9.6917	8.0613	9.6917	8.0613	Gen6_Mut0_ID11	Gen9_Mut0_ID8	-	0.6525	0.7815	0.6667	0.2789	0.2266	0.3267	0.6	0.8098	0.92	0.5564	0.2737	0.1346	0.7223	0.9556	0.1055	0.3007	0.84	0.7443	0.8724	0.1923	0.3877	0.6536	0.3602	0.4832	0.1987	0.2265	0.2253	0.5074	0.4226	0.2137	0.48	0.2613	0.2203	0.6574	0.8	0.3454	0.24	0.96	0.2402	0.063	0.96	0.6	0.0564	0.4322	0.5436	0.8682	0.0721	0.4715	0.6719	0.3078	0.3235	Random1	Random_Full_Fr_1	Full	Furrowed	Random
10	Gen10_Mut0_IDR0	Furrowed_Wet_Crop_1.png	768.6941	341.6237	none	44.7167	1000	1000	60.6827	14.784	0.2028	-10.1968	9.1095	0.1535	29.0924	4.0757	0.09756	7.7162	6.5832	7.7162	6.5832	7.7162	6.5832	Gen5_Mut0_ID6	Gen4_Mut0_ID0	-	0.5836	0.5811	0.3157	0.84	0.2794	0.8244	0.6554	0.16	0.2386	0.9518	0.2323	0.1429	0.7685	0.1175	0.5781	0.3007	0.4916	0.4	0.36	0.04	0.4417	0.7069	0.3602	0.5421	0.7362	0.7056	0.8419	0.5009	0.12	0.12	0.88	0.6038	0.16	0.68	0.84	0.84	0.3959	0.44	0.6918	0.4421	0.96	0.3119	0.1844	0.2864	0.8675	0.7572	0.1036	0.76	0.264	0.28	0.0437	Random1	Random_Full_Fr_1	Full	Furrowed	Random
10	Gen9_Mut0_ID5	Furrowed_Dry_Crop_0.png	338.3047	764.2641	none	9.4934	1000	1000	73.0574	13.0612	0.1125	-1.841	6.0064	0.2374	26.4203	4.4277	0.1396	30.6461	9.9889	5.7874	2.3255	10.0778	5.8379	Gen1_Mut0_ID8	Gen7_Mut0_ID5	-	0.6	0.5811	0.6788	0.84	0.2794	0.911	0.6	0.8792	0.2386	0.9518	0.2323	0.1429	0.7613	0.1175	0.7447	0.5193	0.72	0.4188	0.24	0.04	0.6127	0.7069	0.4121	0.5421	0.202	0.7941	0.404	0.6263	0.28	1	0.88	0.6038	0.1968	0.84	0.12	0.84	0.4561	0.44	0.6918	0.4421	0.921	0.3119	0.3263	0.9177	0.8789	0.24	0.098	0.3506	0.56	0.3953	0.0437	Random1	Random_Full_Fr_1	Full	Furrowed	Random
10	Gen10_Mut0_ID6	Furrowed_Dry_Crop_0.png	480.7398	202.0493	horizontal	-134.0482	1000	1000	46.3138	16.2344	0.2847	-8.9356	7.6071	0.07296	18.2607	7.8331	0.2261	36.9328	12.5878	8.1719	3.0652	14.3745	6.7038	Gen6_Mut0_ID11	Gen7_Mut0_ID10	-	0.5646	0.36	0.9873	0.84	0.2	0.3136	0.6001	0.8098	0.2806	0.3464	0.5124	0.9718	0.4408	0.24	0.6896	0.44	0.7122	0.1184	0.7817	0.1923	0.2785	0.5497	0.28	0.5407	0.2761	0.76	0.2641	0.7484	0.2623	0.2994	0.48	0.2717	0.3677	0.8266	0.2	0.054	0.204	0.96	0.8	0.1785	0.7416	0.6192	0.36	0.3909	0.8738	0.9087	0.0532	0.9661	0.6925	0.8664	0.916	Random1	Random_Full_Fr_1	Full	Furrowed	Random
10	Gen7_Mut0_ID10	Furrowed_Dry_Crop_0.png	625.5605	771.545	none	-81.3809	1000	1000	44.8727	15.0038	0.388	-10.3528	9.389	0.1592	2.7286	8.9415	0.2272	41.8649	11.168	5.767	2.2011	14.8448	5.4519	Gen6_Mut0_ID2	Gen1_Mut0_ID8	-	0.4318	0.36	0.7295	0.84	0.2	0.3136	0.6001	0.8331	0.8045	0.3464	0.3898	0.9718	0.8	0.96	0.7457	0.7191	0.5108	0.6	0.24	0.6403	0.398	0.5497	0.28	0.04	0.08	0.76	0.7772	0.64	0.2604	0.261	0.48	0.28	0.3677	0.8095	0.12	0.054	0.204	0.5365	0.8	0.5452	0.76	0.7402	0.36	0.3909	0.88	0.5411	0.04	0.8875	0.6812	0.5874	0.916	Random1	Random_Full_Fr_1	Full	Furrowed	Random
10	Gen9_Mut0_ID8	Furrowed_Dry_Crop_0.png	755.6125	614.4808	none	178.7331	1000	1000	45.5456	25.4439	0.4213	-2.4568	9.0286	0.3208	17.5092	6.8366	0.265	40.8952	11.6014	6.6796	3.1839	14.3998	7.5147	Gen6_Mut0_ID2	Gen5_Mut0_ID6	-	0.6559	0.7815	0.7295	0.2743	0.2266	0.334	0.278	0.16	0.92	0.5564	0.3898	0.1346	0.7685	0.9556	0.1055	0.3007	0.5108	0.8	0.8724	0.44	0.398	0.6652	0.3602	0.4832	0.7447	0.2434	0.7958	0.44	0.4506	0.24	0.48	0.2613	0.3677	0.68	0.8	0.8395	0.9272	0.22	0.16	0.52	0.96	0.3704	0.3393	0.3909	0.5436	0.1588	0.2178	0.4	0.6812	0.3078	0.8691	Random1	Random_Full_Fr_1	Full	Furrowed	Random
10	Gen8_Mut0_ID11	Furrowed_Wet_Crop_0.png	208.7399	766.2731	none	-24.8199	1000	1000	54.4979	16.3781	0.1694	-5.4024	9.8272	0.2119	-1.9746	6.0369	0.2377	30.277	12.026	6.6621	2.6141	10.2678	8.6559	Gen5_Mut0_ID6	Gen7_Mut0_ID10	-	0.6189	0.4434	0.32	0.64	0.2	0.423	0.5929	0.16	0.2385	0.3464	0.3046	0.1469	0.8	0.08	0.6945	0.3007	0.5108	0.6432	0.24	0.44	0.444	0.6652	0.3602	0.04	0.08	0.76	0.7772	0.5009	0.2375	0.261	0.5738	0.16	0.3677	0.68	0.12	0.054	0.204	0.456	0.1898	0.52	0.96	0.3119	0.1844	0.2135	0.71	0.1588	0.4566	0.8195	0.8106	0.28	0.0926	Random1	Random_Full_Fr_1	Full	Furrowed	Random
10	Gen7_Mut0_ID0	Furrowed_Wet_Crop_0.png	479.7791	187.4189	horizontal	-16.0993	1000	1000	39.5764	12.7264	0.2109	5.9203	7.5987	0.3298	20.4621	9.1442	0.2202	37.1287	12.4342	6.6787	2.3453	15.2905	7.9797	Gen6_Mut0_ID2	Gen6_Mut0_ID11	-	0.5507	0.8458	0.7149	0.28	0.12	0.0855	0.6024	0.8098	0.4165	0.5859	0.3911	0	0.2007	0.2158	0.7447	0.8	0.7848	0.4708	0.801	0.8	0.398	0.5254	0.6524	0.5407	0.2305	0.2295	0.2253	0.5221	0.28	0.2994	0.477	0.2689	0.2203	0.8466	0.4688	0.054	0.8179	0.7757	0.778	0.866	0.2775	0.5735	0.0564	0.3955	0.8337	0.92	0.0458	0.8875	0.6999	0.8664	0.2771	Random1	Random_Full_Fr_1	Full	Furrowed	Random
10	Gen10_Mut0_ID8	Furrowed_Wet_Crop_0.png	626.9296	608.1686	horizontal	-132.8374	1000	1000	43.6668	23.7299	0.209	6.5559	3.6005	0.2248	0.008655	8.6652	0.1049	33.4342	11.7729	7.7733	2.3855	12.5986	8.1758	Gen1_Mut0_ID3	Gen8_Mut0_ID11	-	0.6189	0.96	0.8676	0.64	0.2	0.2507	0.5929	0.16	0.3031	0.3565	0.1992	0.68	0.7899	0.08	0.1681	0.3007	0.5108	0.3003	0.2319	0.42	0.52	0.6652	0.5473	0.04	0.0796	0.04	0.64	0.8819	0.2375	0.261	0.5738	0.16	0.6276	0.28	0.12	0.2681	0.204	0.72	0.1898	0.52	0.96	0.8482	0.3945	0.2055	0.52	0.0944	0.4707	0.08	0.0334	0.5175	0.4	Random1	Random_Full_Fr_1	Full	Furrowed	Random
10	Gen9_Mut0_ID7	Furrowed_Wet_Crop_0.png	783.0538	756.6769	horizontal	-158.584	1000	1000	60.2826	13.8641	0.1336	5.8015	7.3345	0.3597	19.9247	9.4962	0.241	32.5517	9.4068	7.2438	2.281	12.4678	6.8072	Gen8_Mut0_ID4	Gen7_Mut0_ID0	-	0.5507	0.8458	0.7149	0.28	0.12	0.0855	0.6024	0.8098	0.4165	0.5859	0.4457	0.008	0.0272	0.2158	0.0806	0.1422	0.7689	0.8	0.801	0.8	0.398	0.5254	0.6524	0.5407	0.506	0.8	0.4578	0.2069	0.28	0.8051	0.477	0.2689	0.2203	0.8266	0.4522	0.054	0.8171	0.7757	0.3187	0.8627	0.2775	0.5735	0.0564	0.3955	0.8337	0.3157	0.1541	0.4258	0.7002	0.8664	0.3058	Random1	Random_Full_Fr_1	Full	Furrowed	Random
10	Gen6_Mut0_ID2	Furrowed_Dry_Crop_2.png	186.5947	628.4075	none	-172.8961	1000	1000	78.6018	13.0266	0.1557	-18.4401	2.5357	0.07152	-5.8625	0.8596	0.1023	35.5479	11.2414	7.7467	3.0605	14.8266	6.7412	Gen4_Mut0_IDR1	Gen3_Mut0_ID3	-	0.4318	0.724	0.7295	0.2661	0.12	0.0855	0.6034	0.3529	0.92	0.5861	0.3898	0	0.2007	0.96	0.7191	0.8	0.5108	0.52	0.8724	0.8	0.398	0.8447	0.28	0.04	0.7535	0.2434	0.8105	0.44	0.4506	0.24	0.48	0.2803	0.3677	0.5002	0.4948	0.054	0.9272	0.1661	0.8	0.866	0.2775	0.5735	0.3393	0.3909	0.5406	0.5411	0.2178	0.8875	0.6812	0.5987	0.9198	Random1	Random_Full_Fr_1	Full	Furrowed	Random
10	Gen10_Mut0_ID2	Furrowed_Dry_Crop_2.png	324.6043	761.0043	horizontal	150.3946	1000	1000	61.1077	14.3456	0.1264	-9.6716	7.7463	0.09759	16.4738	8.8089	0.2898	37.2884	13.2678	7.1408	2.7684	14.1167	6.8516	Gen9_Mut0_ID7	Gen9_Mut0_ID2	-	0.5507	0.8458	0.7149	0.7725	0.12	0.3333	0.6023	0.8098	0.2806	0.3441	0.4457	0.008	0.0272	0.8567	0.7457	0.3651	0.7689	0.6	0.7177	0.8	0.2785	0.525	0.2818	0.516	0.4941	0.1836	0.4578	0.2069	0.28	0.8051	0.477	0.2385	0.3497	0.8252	0.2	0.054	0.125	0.5365	0.8	0.1985	0.7075	0.5631	0.3223	0.4322	0.8756	0.7663	0.1541	0.4258	0.7788	0.8664	0.3058	Random1	Random_Full_Fr_1	Full	Furrowed	Random
10	Gen10_Mut0_ID0	Furrowed_Dry_Crop_2.png	620.5144	335.2171	horizontal	-179.9786	1000	1000	56.5329	33.0274	0.352	4.2362	11.8759	0.3392	10.7428	10.3627	0.3983	39.5122	12.8417	6.0509	2.8259	13.7874	6.7167	Gen9_Mut0_ID8	Gen9_Mut0_ID1	-	0.6514	0.8517	0.7243	0.6438	0.1058	0.334	0.278	0.8098	0.4165	0.5823	0.3898	0.1248	0.8	0.9556	0.7447	0.3007	0.5241	0.7852	0.5277	0.44	0.4029	0.0564	0.7486	0.8337	0.2166	0.3248	0.8529	0.8097	0.28	0.8691	0.4254	0.1679	0.04	0.68	0.8	0.0578	0.9272	0.2186	0.1868	0.5615	0.68	0.3704	0.0564	0.7486	0.8337	0.2166	0.3248	0.8529	0.8097	0.28	0.8691	Random1	Random_Full_Fr_1	Full	Furrowed	Random
10	Gen1_Mut0_ID3	Furrowed_Dry_Crop_2.png	759.0139	779.9161	horizontal	22.9421	1000	1000	38.4251	29.4946	0.2669	7.8824	5.6821	0.3495	25.0267	11.3997	0.4319	50.3445	16.0036	6.5624	2.4164	17.7238	7.2684	Gen0_Mut0_ID16	Gen0_Mut0_ID22	-	0.28	0.96	0.8676	0.3459	0.3746	0.2422	0.04	0.7769	0.32	0.3565	0.1726	0.64	0.68	0.76	0.1681	0.08	0.2	0.2212	0.1827	0.42	0.52	0.88	0.5473	0.64	0.8	0.04	0.64	0.88	0.6784	0.671	0.587	0.36	0.6276	0.28	0.24	0.28	0.84	0.72	0.48	0.96	0.8	0.8482	0.3945	0.5124	0.52	0.4536	0.52	0.08	0.0385	0.5175	0.4	Random1	Random_Full_Fr_1	Full	Furrowed	Random
10	Gen10_Mut0_ID7	Furrowed_Dry_Crop_1.png	207.5618	342.4531	none	-153.0973	1000	1000	37.5003	12.189	0.4129	22.2809	10.4772	0.1966	0.4657	6.9065	0.217	30.4994	9.9866	5.8969	2.3428	10.3896	6.3031	Gen7_Mut0_ID10	Gen6_Mut0_ID11	-	0.445	0.8458	0.6548	0.28	0.12	0.2	0.6	0.8331	0.8045	0.2	0.3898	0.84	0.8	0.96	0.803	0.6841	0.5642	0.5655	0.24	0.6403	0.398	0.5031	0.6524	0.04	0.0355	0.2265	0.7413	0.4137	0.2783	0.261	0.88	0.2451	0.2203	0.8095	0.12	0.3454	0.24	0.5365	0.778	0.4574	0.6942	0.7236	0.0564	0.4322	0.8391	0.5521	0.0326	0.4002	0.7557	0.5874	0.2474	Random1	Random_Full_Fr_1	Full	Furrowed	Random
10	Gen10_Mut0_ID5	Furrowed_Dry_Crop_1.png	486.8143	622.7037	horizontal	30.4177	1000	1000	34.7547	14.1903	0.4353	-3.0237	16.8785	0.288	7.0059	6.4899	0.2338	41.1412	12.6269	5.5329	2.3372	12.9014	6.6236	Gen7_Mut0_ID0	Gen6_Mut0_ID2	-	0.5488	0.724	0.7149	0.1629	0.12	0	0.6024	0.7986	0.4143	0.5859	0.3898	0	0.2007	0.2158	0.7191	0.8	0.7848	0.5129	0.8091	0.8	0.398	0.5636	0.2534	0.1188	0.2305	0.2315	0.8398	0.3479	0.28	0.24	0.48	0.2803	0.2203	0.5002	0.4688	0.054	0.9214	0.1661	0.778	0.866	0.2775	0.5735	0.3465	0.3955	0.5406	0.92	0.2178	0.8798	0.6999	0.8664	0.2771	Random1	Random_Full_Fr_1	Full	Furrowed	Random
10	Gen5_Mut0_ID6	Furrowed_Dry_Crop_1.png	619.6877	186.2181	none	13.9916	1000	1000	65.3335	12.9998	0.1579	-10.8186	3.8151	0.09383	20.9992	8.5864	0.3077	35.3765	11.5436	6.9849	2.7275	12.3219	6.0032	Gen0_Mut0_ID18	Gen4_Mut0_ID6	-	0.6559	0.7982	0.32	0.64	0.2325	0.334	0.2194	0.16	0.2385	0.8	0.3046	0.1469	0.7685	0.08	0.1092	0.3007	0.4362	0.8	0.36	0.44	0.4469	0.6652	0.3602	0.4832	0.7447	0.8	0.6685	0.5009	0.12	0.8168	0.4227	0.16	0.04	0.68	0.8	0.8939	0.3869	0.44	0.16	0.52	0.96	0.3119	0.1844	0.2081	0.68	0.1588	0.4	0.4	0.8106	0.28	0.0926	Random1	Random_Full_Fr_1	Full	Furrowed	Random
10	Gen10_Mut0_ID9	Furrowed_Dry_Crop_1.png	767.449	769.7524	horizontal	59.5507	1000	1000	71.6249	12.475	0.1367	1.024	10.6172	0.3607	25.2593	8.6925	0.2237	39.5998	13.9288	5.6748	2.2375	12.2008	7.7396	Gen8_Mut0_ID11	Gen1_Mut0_ID3	-	0.28	0.4434	0.32	0.3459	0.3746	0.4149	0.04	0.7769	0.2519	0.3464	0.2834	0.1469	0.6495	0.76	0.6945	0.08	0.2	0.5789	0.1897	0.44	0.444	0.88	0.3602	0.64	0.8004	0.76	0.7772	0.499	0.6784	0.671	0.587	0.36	0.3677	0.68	0.24	0.0653	0.84	0.456	0.48	0.96	0.8	0.3119	0.1844	0.5204	0.71	0.518	0.509	0.8195	0.8157	0.28	0.0926	Random1	Random_Full_Fr_1	Full	Furrowed	Random
11	Gen11_Mut0_ID8	Furrowed_Dry_Crop_1.png	197.0789	188.9712	horizontal	1.9295	1000	1000	38.9172	12.9155	0.2615	7.3464	8.1128	0.1981	8.5587	8.9085	0.3001	8.0461	2.3623	8.0461	2.3623	8.0461	2.3623	Gen7_Mut0_ID0	Gen10_Mut0_ID5	-	0.5953	0.7494	0.7199	0.271	0.12	0.0855	0.6024	0.8001	0.4165	0.5859	0.3898	0.0045	0.2713	0.2158	0.7447	0.8	0.7848	0.4708	0.8091	0.8074	0.398	0.5636	0.5421	0.1188	0.2305	0.2314	0.8398	0.5221	0.4198	0.2994	0.48	0.2689	0.2203	0.5002	0.4688	0.054	0.8179	0.7757	0.778	0.8843	0.2775	0.5778	0.2857	0.3955	0.5406	0.92	0.2178	0.8798	0.7922	0.8664	0.2771	Random1	Random_Full_Fr_1	Full	Furrowed	Random
11	Gen11_Mut0_ID11	Furrowed_Dry_Crop_1.png	337.2281	786.0976	horizontal	-128.6677	1000	1000	12.7714	2.2377	0.1042	-11.0339	1.4961	0.0585	0.4987	0.8625	0.1037	6.0641	3.494	6.0641	3.494	6.0641	3.494	Gen9_Mut0_ID5	Gen10_Mut0_ID8	-	0.6	0.939	0.6788	0.8438	0.2761	0.2923	0.5936	0.16	0.3031	0.9518	0.2308	0.68	0.7613	0.0875	0.7447	0.3323	0.5359	0.4188	0.2324	0.42	0.0822	0.0825	0.081	0.0818	0.0798	0.0788	0.0811	0.0835	0.08	0.0801	0.0821	0.0821	0.0802	0.0835	0.12	0.2681	0.204	0.7256	0.6918	0.52	0.9289	0.9081	0.391	0.2055	0.8203	0.0944	0.4707	0.0907	0.4899	0.4103	0.3593	Random1	Random_Full_Fr_1	Full	Furrowed	Random
11	Gen9_Mut0_ID8	Furrowed_Dry_Crop_1.png	458.9969	636.5706	horizontal	-178.5184	1000	1000	45.4889	25.2689	0.484	-2.4407	9.0406	0.3937	17.5266	6.8119	0.3629	5.9379	2.4389	5.9379	2.4389	5.9379	2.4389	Gen6_Mut0_ID2	Gen5_Mut0_ID6	-	0.6559	0.7815	0.7295	0.2743	0.2266	0.334	0.278	0.16	0.92	0.5564	0.3898	0.1346	0.7685	0.9556	0.1055	0.3007	0.5108	0.8	0.8724	0.44	0.398	0.6652	0.3602	0.4832	0.7447	0.2434	0.7958	0.44	0.4506	0.24	0.48	0.2613	0.3677	0.68	0.8	0.8395	0.9272	0.22	0.16	0.52	0.96	0.3704	0.3393	0.3909	0.5436	0.1588	0.2178	0.4	0.6812	0.3078	0.8691	Random1	Random_Full_Fr_1	Full	Furrowed	Random
11	Gen9_Mut0_ID7	Furrowed_Dry_Crop_1.png	761.4449	772.3916	horizontal	-47.092	1000	1000	60.0817	14.079	0.1941	5.9123	7.3522	0.3136	20.032	9.4828	0.3228	5.7104	2.217	5.7104	2.217	5.7104	2.217	Gen8_Mut0_ID4	Gen7_Mut0_ID0	-	0.5507	0.8458	0.7149	0.28	0.12	0.0855	0.6024	0.8098	0.4165	0.5859	0.4457	0.008	0.0272	0.2158	0.0806	0.1422	0.7689	0.8	0.801	0.8	0.398	0.5254	0.6524	0.5407	0.506	0.8	0.4578	0.2069	0.28	0.8051	0.477	0.2689	0.2203	0.8266	0.4522	0.054	0.8171	0.7757	0.3187	0.8627	0.2775	0.5735	0.0564	0.3955	0.8337	0.3157	0.1541	0.4258	0.7002	0.8664	0.3058	Random1	Random_Full_Fr_1	Full	Furrowed	Random
11	Gen11_Mut0_IDR0	Furrowed_Dry_Crop_2.png	186.6305	617.2433	none	-34.7849	1000	1000	38.5046	29.5256	0.3567	7.861	5.719	0.3917	25.1024	11.3617	0.4197	15.3398	6.2787	15.3398	6.2787	15.3398	6.2787	Gen0_Mut0_ID16	Gen0_Mut0_ID22	-	0.28	0.96	0.8676	0.3459	0.3746	0.2422	0.04	0.7769	0.32	0.3565	0.1726	0.64	0.68	0.76	0.1681	0.08	0.2	0.2212	0.1827	0.42	0.52	0.88	0.5473	0.64	0.8	0.04	0.64	0.88	0.6784	0.671	0.587	0.36	0.6276	0.28	0.24	0.28	0.84	0.72	0.48	0.96	0.8	0.8482	0.3945	0.5124	0.52	0.4536	0.52	0.08	0.0385	0.5175	0.4	Random1	Random_Full_Fr_1	Full	Furrowed	Random
11	Gen11_Mut0_ID2	Furrowed_Dry_Crop_2.png	355.2849	751.4117	horizontal	-0.5548	1000	1000	61.3262	13.8836	0.208	-19.3837	2.4498	0.06243	22.345	2.8521	0.2855	12.6861	6.012	12.6861	6.012	12.6861	6.012	Gen10_Mut0_ID4	Gen7_Mut0_ID10	-	0.4337	0.38	0.7295	0.383	0.2	0.3122	0.6034	0.3826	0.9222	0.5861	0.397	0.0591	0.8	0.96	0.7457	0.7191	0.5108	0.4825	0.863	0.6403	0.398	0.5982	0.28	0.4428	0.1048	0.2409	0.196	0.6558	0.4506	0.2896	0.4799	0.2689	0.3677	0.8095	0.4948	0.054	0.204	0.7757	0.8	0.5452	0.2775	0.5735	0.0492	0.3909	0.8798	0.5411	0.04	0.8875	0.6812	0.5874	0.9163	Random1	Random_Full_Fr_1	Full	Furrowed	Random
11	Gen7_Mut0_ID10	Furrowed_Dry_Crop_2.png	483.6459	629.8337	horizontal	40.54	1000	1000	45.0056	14.8937	0.417	-10.5179	9.3543	0.1437	2.5267	8.9326	0.2599	13.6195	7.612	13.6195	7.612	13.6195	7.612	Gen6_Mut0_ID2	Gen1_Mut0_ID8	-	0.4318	0.36	0.7295	0.84	0.2	0.3136	0.6001	0.8331	0.8045	0.3464	0.3898	0.9718	0.8	0.96	0.7457	0.7191	0.5108	0.6	0.24	0.6403	0.398	0.5497	0.28	0.04	0.08	0.76	0.7772	0.64	0.2604	0.261	0.48	0.28	0.3677	0.8095	0.12	0.054	0.204	0.5365	0.8	0.5452	0.76	0.7402	0.36	0.3909	0.88	0.5411	0.04	0.8875	0.6812	0.5874	0.916	Random1	Random_Full_Fr_1	Full	Furrowed	Random
11	Gen10_Mut0_ID9	Furrowed_Dry_Crop_2.png	765.4765	203.2942	none	95.0421	1000	1000	71.4631	12.7247	0.1244	0.9911	10.5044	0.3261	25.208	8.7419	0.2087	14.0694	5.7723	14.0694	5.7723	14.0694	5.7723	Gen8_Mut0_ID11	Gen1_Mut0_ID3	-	0.28	0.4434	0.32	0.3459	0.3746	0.4149	0.04	0.7769	0.2519	0.3464	0.2834	0.1469	0.6495	0.76	0.6945	0.08	0.2	0.5789	0.1897	0.44	0.444	0.88	0.3602	0.64	0.8004	0.76	0.7772	0.499	0.6784	0.671	0.587	0.36	0.3677	0.68	0.24	0.0653	0.84	0.456	0.48	0.96	0.8	0.3119	0.1844	0.5204	0.71	0.518	0.509	0.8195	0.8157	0.28	0.0926	Random1	Random_Full_Fr_1	Full	Furrowed	Random
11	Gen11_Mut0_ID5	Furrowed_Wet_Crop_2.png	192.5926	613.1802	none	20.0102	1000	1000	60.9395	26.2891	0.1879	10.2063	2.4498	0.2492	13.3629	13.0167	0.4074	29.621	9.4033	6.5507	2.5242	10.3564	6.9691	Gen9_Mut0_ID5	Gen9_Mut0_ID7	-	0.5507	0.8263	1	0.9707	0	0.7146	0.6093	0.8746	0.4073	0.5859	0.4457	0.1429	0.0272	0.0775	0.7447	0.1422	0.72	0.788	0.24	0.8	0.398	0.5573	0.6182	0.5421	0.5366	0.8	0.4578	0.2238	0.1593	0.9896	0.88	0.2689	0.2203	0.8278	0.4522	0.84	0.4561	0.7757	0.3465	0.8627	0.2775	0.2922	0.3263	0.3955	0.8713	0.24	0.1839	0.3445	0.6812	0.8664	0.0391	Random1	Random_Full_Fr_1	Full	Furrowed	Random
11	Gen10_Mut0_ID4	Furrowed_Wet_Crop_2.png	328.2242	754.7998	horizontal	37.4099	1000	1000	75.7849	13.0561	0.1102	9.0316	7.0787	0.3359	19.6699	3.6852	0.2429	33.6103	9.8983	7.285	2.9389	12.8977	7.6083	Gen6_Mut0_ID2	Gen7_Mut0_ID0	-	0.4337	0.8458	0.7295	0.383	0.12	0.1819	0.6034	0.3826	0.9222	0.5861	0.3911	0	0.2007	0.96	0.7447	0.8	0.5108	0.4795	0.863	0.8	0.398	0.8003	0.679	0.4428	0.7535	0.2409	0.196	0.6142	0.4506	0.2994	0.477	0.2689	0.3677	0.8466	0.4948	0.054	0.8241	0.7757	0.8	0.866	0.2775	0.5735	0.0492	0.3909	0.8337	0.5411	0.0458	0.8951	0.6812	0.5987	0.9198	Random1	Random_Full_Fr_1	Full	Furrowed	Random
11	Gen11_Mut0_ID7	Furrowed_Wet_Crop_2.png	470.2117	609.5421	horizontal	46.8928	1000	1000	46.6908	21.0963	0.2542	13.432	23.1166	0.2571	4.7983	8.1598	0.2645	27.2807	8.3437	5.3896	2.3646	8.4118	6.4438	Gen6_Mut0_ID11	Gen6_Mut0_ID2	-	0.4318	0.724	0.7257	0.2778	0.12	0.2	0.6034	0.8098	0.313	0.5861	0.3898	0.84	0.4408	0.96	0.7191	0.7237	0.7848	0.1168	0.7817	0.7187	0.2785	0.8447	0.3187	0.04	0.2316	0.2299	0.2139	0.5221	0.4506	0.2978	0.88	0.2803	0.3545	0.8301	0.2	0.0663	0.9272	0.909	0.8	0.0608	0.68	0.6	0.3393	0.4322	0.8337	0.92	0.0458	0.4788	0.6812	0.5987	0.2474	Random1	Random_Full_Fr_1	Full	Furrowed	Random
11	Gen6_Mut0_ID2	Furrowed_Wet_Crop_2.png	765.4524	351.7957	none	135.9468	1000	1000	78.5526	13.0742	0.1121	-18.4529	2.5397	0.05542	-5.8286	0.8472	0.0893	31.6279	10.5291	6.6606	2.749	11.2216	7.333	Gen4_Mut0_IDR1	Gen3_Mut0_ID3	-	0.4318	0.724	0.7295	0.2661	0.12	0.0855	0.6034	0.3529	0.92	0.5861	0.3898	0	0.2007	0.96	0.7191	0.8	0.5108	0.52	0.8724	0.8	0.398	0.8447	0.28	0.04	0.7535	0.2434	0.8105	0.44	0.4506	0.24	0.48	0.2803	0.3677	0.5002	0.4948	0.054	0.9272	0.1661	0.8	0.866	0.2775	0.5735	0.3393	0.3909	0.5406	0.5411	0.2178	0.8875	0.6812	0.5987	0.9198	Random1	Random_Full_Fr_1	Full	Furrowed	Random
11	Gen11_Mut0_ID10	Furrowed_Wet_Crop_1.png	327.8118	206.7804	none	100.4239	1000	1000	69.8156	14.0088	0.1387	5.1157	4.6663	0.1833	11.6968	17.8887	0.377	27.939	10.0068	5.9481	2.0241	8.1761	6.7897	Gen10_Mut0_ID8	Gen9_Mut0_ID5	-	0.6189	0.6034	0.8676	0.6362	0.2034	0.8664	0.5992	0.8792	0.2386	0.3565	0.2007	0.1429	0.7899	0.1071	0.1681	0.4809	0.6908	0.3003	0.2395	0.04	0.52	0.7132	0.5473	0.04	0.0796	0.7941	0.6029	0.7028	0.28	1	0.8483	0.16	0.5313	0.28	0.12	0.84	0.4561	0.4344	0.1898	0.4421	0.9489	0.252	0.33	0.9177	0.5938	0.24	0.098	0.3394	0.1167	0.5	0.0905	Random1	Random_Full_Fr_1	Full	Furrowed	Random
11	Gen11_Mut0_ID1	Furrowed_Wet_Crop_1.png	482.5497	335.8592	horizontal	43.4535	1000	1000	39.8786	32.7323	0.4803	-0.347	10.4944	0.4434	3.7267	9.0645	0.3482	28.6113	7.1421	7.3849	2.9916	9.7401	4.7483	Gen9_Mut0_ID8	Gen10_Mut0_ID8	-	0.6559	0.96	0.9537	0.581	0.1947	0.2607	0.278	0.1549	0.92	0.5564	0.3761	0.1346	0.7714	0.08	0.1055	0.3007	0.5108	0.8	0.8724	0.44	0.52	0.6652	0.3602	0.04	0.7447	0.04	0.64	0.8819	0.4506	0.1353	0.4858	0.16	0.408	0.3158	0.12	0.8395	0.9272	0.6164	0.1839	0.52	0.96	0.3872	0.3933	0.3909	0.5436	0.1454	0.2178	0.37	0.6812	0.5141	0.421	Random1	Random_Full_Fr_1	Full	Furrowed	Random
11	Gen11_Mut0_ID3	Furrowed_Wet_Crop_1.png	623.2116	182.3592	horizontal	47.4995	1000	1000	73.104	14.1795	0.1184	5.9777	8.8471	0.44	16.0898	21.8662	0.4701	29.9895	9.1084	5.9125	2.1444	9.29	6.3285	Gen7_Mut0_ID10	Gen10_Mut0_ID4	-	0.4318	0.8269	0.7295	0.84	0.12	0.1833	0.6001	0.8331	0.8045	0.3464	0.3839	0.9163	0.2007	0.96	0.7447	0.8	0.5108	0.5971	0.24	0.8	0.398	0.7612	0.5132	0.04	0.7296	0.76	0.7772	0.5984	0.7633	0.7633	0.7633	0.7633	0.3677	0.8466	0.12	0.054	0.8241	0.5365	0.8	0.866	0.76	0.7402	0.36	0.3909	0.8339	0.5411	0.0458	0.8951	0.6812	0.5987	0.9195	Random1	Random_Full_Fr_1	Full	Furrowed	Random
11	Gen11_Mut0_ID4	Furrowed_Wet_Crop_1.png	773.7524	358.2231	horizontal	-160.1138	1000	1000	63.9783	14.925	0.1259	-4.2694	1.6307	0.07108	30.1025	4.1984	0.07686	30.1803	9.587	5.8721	2.7818	8.8352	6.5322	Gen9_Mut0_ID7	Gen9_Mut0_ID5	-	0.6	0.8458	0.7149	0.28	0.12	0.0855	0.604	0.8148	0.2492	0.9518	0.2323	0.008	0.7613	0.2558	0.0806	0.5193	0.7689	0.4312	0.801	0.04	0.6127	0.6656	0.4535	0.5407	0.1714	0.7941	0.404	0.6087	0.4007	0.8161	0.477	0.6038	0.1968	0.8387	0.12	0.054	0.8171	0.44	0.6616	0.4421	0.921	0.0575	0.8185	0.4967	0.6769	0.3452	0.0682	0.4319	0.5826	0.3953	0.3104	Random1	Random_Full_Fr_1	Full	Furrowed	Random
11	Gen9_Mut0_ID5	Furrowed_Dry_Crop_0.png	190.929	198.7233	horizontal	-111.7075	1000	1000	73.0602	13.144	0.1762	-1.9177	6.0108	0.2161	26.3361	4.3756	0.1563	45.2489	14.7956	6.9235	2.6272	16.0452	7.3423	Gen1_Mut0_ID8	Gen7_Mut0_ID5	-	0.6	0.5811	0.6788	0.84	0.2794	0.911	0.6	0.8792	0.2386	0.9518	0.2323	0.1429	0.7613	0.1175	0.7447	0.5193	0.72	0.4188	0.24	0.04	0.6127	0.7069	0.4121	0.5421	0.202	0.7941	0.404	0.6263	0.28	1	0.88	0.6038	0.1968	0.84	0.12	0.84	0.4561	0.44	0.6918	0.4421	0.921	0.3119	0.3263	0.9177	0.8789	0.24	0.098	0.3506	0.56	0.3953	0.0437	Random1	Random_Full_Fr_1	Full	Furrowed	Random
11	Gen11_Mut0_IDR1	Furrowed_Dry_Crop_0.png	477.796	624.5466	none	7.1615	1000	1000	65.2445	12.8804	0.1106	-10.9367	3.6693	0.09724	21.1125	8.579	0.2236	42.7846	13.7459	7.5719	2.9096	15.8382	7.0896	Gen0_Mut0_ID18	Gen4_Mut0_ID6	-	0.6559	0.7982	0.32	0.64	0.2325	0.334	0.2194	0.16	0.2385	0.8	0.3046	0.1469	0.7685	0.08	0.1092	0.3007	0.4362	0.8	0.36	0.44	0.4469	0.6652	0.3602	0.4832	0.7447	0.8	0.6685	0.5009	0.12	0.8168	0.4227	0.16	0.04	0.68	0.8	0.8939	0.3869	0.44	0.16	0.52	0.96	0.3119	0.1844	0.2081	0.68	0.1588	0.4	0.4	0.8106	0.28	0.0926	Random1	Random_Full_Fr_1	Full	Furrowed	Random
11	Gen6_Mut0_ID11	Furrowed_Dry_Crop_0.png	620.487	767.4116	none	85.7579	1000	1000	37.8727	10.3791	0.4232	22.5	11.1822	0.1995	18.4224	10.0919	0.2773	41.6488	10.7339	5.4931	2.1614	14.5251	5.256	Gen4_Mut0_ID7	Gen5_Mut0_IDR0	-	0.5793	0.8458	0.6548	0.28	0.12	0.2	0.6	0.8098	0.2806	0.2	0.5124	0.84	0.4408	0.24	0.7447	0.4	0.7848	0.08	0.7817	0.1923	0.2785	0.5031	0.6524	0.5407	0.2316	0.2265	0.2253	0.5221	0.28	0.2994	0.88	0.2385	0.2203	0.8266	0.2	0.3454	0.24	0.96	0.778	0.063	0.68	0.6	0.0564	0.4322	0.8337	0.92	0.0458	0.4788	0.7655	0.8664	0.2474	Random1	Random_Full_Fr_1	Full	Furrowed	Random
11	Gen7_Mut0_ID0	Furrowed_Dry_Crop_0.png	748.5338	613.6968	horizontal	-19.1481	1000	1000	39.5172	12.6971	0.3729	5.8737	7.6292	0.3043	20.4532	9.1897	0.2586	41.2805	11.7505	6.7937	3.1607	14.8661	7.5522	Gen6_Mut0_ID2	Gen6_Mut0_ID11	-	0.5507	0.8458	0.7149	0.28	0.12	0.0855	0.6024	0.8098	0.4165	0.5859	0.3911	0	0.2007	0.2158	0.7447	0.8	0.7848	0.4708	0.801	0.8	0.398	0.5254	0.6524	0.5407	0.2305	0.2295	0.2253	0.5221	0.28	0.2994	0.477	0.2689	0.2203	0.8466	0.4688	0.054	0.8179	0.7757	0.778	0.866	0.2775	0.5735	0.0564	0.3955	0.8337	0.92	0.0458	0.8875	0.6999	0.8664	0.2771	Random1	Random_Full_Fr_1	Full	Furrowed	Random
11	Gen10_Mut0_ID8	Furrowed_Wet_Crop_0.png	192.4047	621.6347	horizontal	10.0907	1000	1000	43.576	23.8449	0.2826	6.6229	3.6416	0.2065	-0.05131	8.582	0.2024	28.9787	9.6176	6.3633	2.5843	9.3914	6.9953	Gen1_Mut0_ID3	Gen8_Mut0_ID11	-	0.6189	0.96	0.8676	0.64	0.2	0.2507	0.5929	0.16	0.3031	0.3565	0.1992	0.68	0.7899	0.08	0.1681	0.3007	0.5108	0.3003	0.2319	0.42	0.52	0.6652	0.5473	0.04	0.0796	0.04	0.64	0.8819	0.2375	0.261	0.5738	0.16	0.6276	0.28	0.12	0.2681	0.204	0.72	0.1898	0.52	0.96	0.8482	0.3945	0.2055	0.52	0.0944	0.4707	0.08	0.0334	0.5175	0.4	Random1	Random_Full_Fr_1	Full	Furrowed	Random
11	Gen10_Mut0_ID11	Furrowed_Wet_Crop_0.png	341.852	193.8515	horizontal	127.0533	1000	1000	40.352	19.4922	0.4177	-8.6863	4.5517	0.07062	18.3127	6.5963	0.1849	28.2115	9.0089	6.0868	3.3115	7.9612	6.6322	Gen6_Mut0_ID11	Gen9_Mut0_ID8	-	0.6525	0.7815	0.6667	0.2789	0.2266	0.3267	0.6	0.8098	0.92	0.5564	0.2737	0.1346	0.7223	0.9556	0.1055	0.3007	0.84	0.7443	0.8724	0.1923	0.3877	0.6536	0.3602	0.4832	0.1987	0.2265	0.2253	0.5074	0.4226	0.2137	0.48	0.2613	0.2203	0.6574	0.8	0.3454	0.24	0.96	0.2402	0.063	0.96	0.6	0.0564	0.4322	0.5436	0.8682	0.0721	0.4715	0.6719	0.3078	0.3235	Random1	Random_Full_Fr_1	Full	Furrowed	Random
11	Gen10_Mut0_ID5	Furrowed_Wet_Crop_0.png	487.6176	628.2215	none	-148.4306	1000	1000	34.765	14.1098	0.28	-3.0781	16.776	0.2989	7.0035	6.4955	0.3268	28.431	8.611	6.083	1.9788	9.1573	6.0815	Gen7_Mut0_ID0	Gen6_Mut0_ID2	-	0.5488	0.724	0.7149	0.1629	0.12	0	0.6024	0.7986	0.4143	0.5859	0.3898	0	0.2007	0.2158	0.7191	0.8	0.7848	0.5129	0.8091	0.8	0.398	0.5636	0.2534	0.1188	0.2305	0.2315	0.8398	0.3479	0.28	0.24	0.48	0.2803	0.2203	0.5002	0.4688	0.054	0.9214	0.1661	0.778	0.866	0.2775	0.5735	0.3465	0.3955	0.5406	0.92	0.2178	0.8798	0.6999	0.8664	0.2771	Random1	Random_Full_Fr_1	Full	Furrowed	Random
11	Gen11_Mut0_ID0	Furrowed_Wet_Crop_0.png	771.5502	317.573	horizontal	-142.9079	1000	1000	50.4552	14.8507	0.2243	7.4649	5.2214	0.2711	21.6148	5.5277	0.1327	28.8816	8.9473	6.292	2.709	10.123	6.8378	Gen10_Mut0_ID8	Gen9_Mut0_ID8	-	0.6189	0.7815	0.6434	0.3482	0.2319	0.3224	0.5929	0.1651	0.3031	0.3565	0.2141	0.68	0.7864	0.9556	0.1681	0.3007	0.5108	0.3003	0.2319	0.42	0.398	0.6652	0.5473	0.4832	0.0796	0.2434	0.7958	0.44	0.2375	0.3657	0.5676	0.2613	0.6398	0.5778	0.8	0.2681	0.204	0.3665	0.1681	0.52	0.96	0.8308	0.3405	0.2055	0.52	0.1133	0.4707	0.1135	0.0334	0.3113	0.8471	Random1	Random_Full_Fr_1	Full	Furrowed	Random
12	Gen12_Mut0_ID0	Furrowed_Dry_Crop_1.png	194.9397	622.3516	none	52.798	1000	1000	60.8027	14.1817	0.3175	-19.4676	2.4394	0.05768	-6.0652	0.8861	0.06435	5.6032	2.185	5.6032	2.185	5.6032	2.185	Gen11_Mut0_ID2	Gen6_Mut0_ID2	-	0.4337	0.38	0.7295	0.3782	0.12	0.3122	0.6034	0.3529	1	0.5861	0.3948	0	0.7151	0.96	0.7457	0.7191	0.5108	0.4825	0.8646	0.8	0.398	0.5982	0.28	0.04	0.1048	0.1191	0.8105	0.4475	0.4506	0.2896	0.4799	0.2792	0.4127	0.5002	0.4948	0.054	0.1993	0.7757	0.8	0.5452	0.2775	0.5735	0.2991	0.3909	0.8798	0.5411	0.0691	0.8875	0.6812	0.5987	0.9198	Random1	Random_Full_Fr_1	Full	Furrowed	Random
12	Gen12_Mut0_ID2	Furrowed_Dry_Crop_1.png	338.7463	767.7992	none	106.3947	1000	1000	49.0386	17.1706	0.3753	5.9828	2.8317	0.2555	21.4726	4.7069	0.255	6.8021	3.1974	6.8021	3.1974	6.8021	3.1974	Gen11_Mut0_ID0	Gen10_Mut0_ID4	-	0.4337	0.6652	0.5551	0.4832	0.0796	0.2434	0.6034	0.4327	0.9127	0.3657	0.5676	0.2613	0.2007	0.5778	0.1787	0.8	0.5181	0.4795	0.863	0.6464	0.398	0.6652	0.5473	0.4717	0.1402	0.2409	0.7958	0.6142	0.4548	0.2994	0.562	0.2689	0.9233	0.9407	0.4948	0.2681	0.2971	0.3665	0.1681	0.866	0.7611	0.5869	0.3405	0.3909	0.8337	0.1133	0.0458	0.8951	0.0334	0.5352	1	Random1	Random_Full_Fr_1	Full	Furrowed	Random
12	Gen11_Mut0_IDR0	Furrowed_Dry_Crop_1.png	471.7371	636.7646	none	-93.2109	1000	1000	38.6936	29.4018	0.323	7.8749	5.7667	0.3843	25.2213	11.2508	0.4386	5.596	2.3208	5.596	2.3208	5.596	2.3208	Gen0_Mut0_ID16	Gen0_Mut0_ID22	-	0.28	0.96	0.8676	0.3459	0.3746	0.2422	0.04	0.7769	0.32	0.3565	0.1726	0.64	0.68	0.76	0.1681	0.08	0.2	0.2212	0.1827	0.42	0.52	0.88	0.5473	0.64	0.8	0.04	0.64	0.88	0.6784	0.671	0.587	0.36	0.6276	0.28	0.24	0.28	0.84	0.72	0.48	0.96	0.8	0.8482	0.3945	0.5124	0.52	0.4536	0.52	0.08	0.0385	0.5175	0.4	Random1	Random_Full_Fr_1	Full	Furrowed	Random
12	Gen12_Mut0_ID6	Furrowed_Dry_Crop_1.png	762.2284	184.856	none	138.3916	1000	1000	45.8006	20.1998	0.1959	-2.0047	13.6232	0.2382	21.3128	5.5699	0.308	6.5882	2.6149	6.5882	2.6149	6.5882	2.6149	Gen10_Mut0_ID11	Gen10_Mut0_ID5	-	0.5763	0.724	0.7149	0.1629	0.2266	0.3265	0.6024	0.8098	0.4143	0.5859	0.2737	0.1346	0.2007	0.9556	0.5969	0.8	0.84	0.5129	0.8724	0.1923	0.398	0.658	0.3602	0.4832	0.1987	0.2265	0.827	0.4499	0.4226	0.2379	0.4851	0.2781	0.2203	0.5002	0.8836	0.054	0.24	0.96	0.7861	0.866	0.96	0.5735	0.3465	0.5805	0.5415	0.9254	0.0771	0.4715	0.6999	0.8664	0.2771	Random1	Random_Full_Fr_1	Full	Furrowed	Random
12	Gen10_Mut0_ID11	Furrowed_Dry_Crop_0.png	197.4002	332.3508	none	76.7767	1000	1000	40.238	19.3255	0.3223	-8.6747	4.5504	0.06182	18.2842	6.5201	0.2263	13.0935	6.1641	13.0935	6.1641	13.0935	6.1641	Gen6_Mut0_ID11	Gen9_Mut0_ID8	-	0.6525	0.7815	0.6667	0.2789	0.2266	0.3267	0.6	0.8098	0.92	0.5564	0.2737	0.1346	0.7223	0.9556	0.1055	0.3007	0.84	0.7443	0.8724	0.1923	0.3877	0.6536	0.3602	0.4832	0.1987	0.2265	0.2253	0.5074	0.4226	0.2137	0.48	0.2613	0.2203	0.6574	0.8	0.3454	0.24	0.96	0.2402	0.063	0.96	0.6	0.0564	0.4322	0.5436	0.8682	0.0721	0.4715	0.6719	0.3078	0.3235	Random1	Random_Full_Fr_1	Full	Furrowed	Random
12	Gen12_Mut0_ID3	Furrowed_Dry_Crop_0.png	321.713	755.2038	none	-78.9243	1000	1000	56.4617	19.4485	0.1525	5.2594	12.6174	0.2006	19.3159	4.4269	0.126	10.1238	5.4176	10.1238	5.4176	10.1238	5.4176	Gen10_Mut0_ID4	Gen11_Mut0_ID0	-	0.398	0.8458	0.722	0.383	0.12	0.1819	0.7958	0.3889	0.2469	0.5861	0.3911	0	0.6398	0.96	0.7447	0.6983	0.5345	0.85	0.7066	0.2811	0.398	0.8003	0.679	0.451	0.6984	0.2434	0.196	0.44	0.2316	0.3657	0.4823	0.2613	0.6398	0.6133	0.8	0.054	0.745	0.7757	0.8	0.52	0.4184	0.8181	0.0492	0.2055	0.52	0.5411	0.4707	0.1135	0.6812	0.3608	0.7262	Random1	Random_Full_Fr_1	Full	Furrowed	Random
12	Gen7_Mut0_ID0	Furrowed_Dry_Crop_0.png	622.1534	198.5969	none	119.8479	1000	1000	39.6044	12.6996	0.3728	5.9174	7.5666	0.3576	20.5056	9.2008	0.2755	13.4921	6.5963	13.4921	6.5963	13.4921	6.5963	Gen6_Mut0_ID2	Gen6_Mut0_ID11	-	0.5507	0.8458	0.7149	0.28	0.12	0.0855	0.6024	0.8098	0.4165	0.5859	0.3911	0	0.2007	0.2158	0.7447	0.8	0.7848	0.4708	0.801	0.8	0.398	0.5254	0.6524	0.5407	0.2305	0.2295	0.2253	0.5221	0.28	0.2994	0.477	0.2689	0.2203	0.8466	0.4688	0.054	0.8179	0.7757	0.778	0.866	0.2775	0.5735	0.0564	0.3955	0.8337	0.92	0.0458	0.8875	0.6999	0.8664	0.2771	Random1	Random_Full_Fr_1	Full	Furrowed	Random
12	Gen10_Mut0_ID4	Furrowed_Dry_Crop_0.png	771.845	615.2988	none	173.3114	1000	1000	75.8254	13.0494	0.1588	9.0387	7.0927	0.3393	19.6809	3.7239	0.2659	13.4927	6.4859	13.4927	6.4859	13.4927	6.4859	Gen6_Mut0_ID2	Gen7_Mut0_ID0	-	0.4337	0.8458	0.7295	0.383	0.12	0.1819	0.6034	0.3826	0.9222	0.5861	0.3911	0	0.2007	0.96	0.7447	0.8	0.5108	0.4795	0.863	0.8	0.398	0.8003	0.679	0.4428	0.7535	0.2409	0.196	0.6142	0.4506	0.2994	0.477	0.2689	0.3677	0.8466	0.4948	0.054	0.8241	0.7757	0.8	0.866	0.2775	0.5735	0.0492	0.3909	0.8337	0.5411	0.0458	0.8951	0.6812	0.5987	0.9198	Random1	Random_Full_Fr_1	Full	Furrowed	Random
12	Gen10_Mut0_ID9	Furrowed_Wet_Crop_2.png	203.9977	745.5589	horizontal	128.6142	1000	1000	71.4336	12.6065	0.1366	1.1025	10.5492	0.3282	25.1214	8.66	0.1685	30.0005	11.8254	6.2265	2.8204	9.5808	8.4017	Gen8_Mut0_ID11	Gen1_Mut0_ID3	-	0.28	0.4434	0.32	0.3459	0.3746	0.4149	0.04	0.7769	0.2519	0.3464	0.2834	0.1469	0.6495	0.76	0.6945	0.08	0.2	0.5789	0.1897	0.44	0.444	0.88	0.3602	0.64	0.8004	0.76	0.7772	0.499	0.6784	0.671	0.587	0.36	0.3677	0.68	0.24	0.0653	0.84	0.456	0.48	0.96	0.8	0.3119	0.1844	0.5204	0.71	0.518	0.509	0.8195	0.8157	0.28	0.0926	Random1	Random_Full_Fr_1	Full	Furrowed	Random
12	Gen12_Mut0_ID7	Furrowed_Wet_Crop_2.png	346.531	626.2491	horizontal	30.8466	1000	1000	43.3495	17.3831	0.4154	-17.3065	7.4353	0.09027	4.2141	6.8394	0.3865	33.0503	14.1965	5.0165	1.9969	10.3957	8.4673	Gen10_Mut0_ID5	Gen10_Mut0_ID11	-	0.6323	0.7815	0.6667	0.2789	0.12	0.0002	0.6	0.7986	0.92	0.5564	0.3898	0	0.7223	0.2158	0.2034	0.3007	0.7848	0.7443	0.8091	0.8	0.3877	0.5592	0.2534	0.1188	0.2305	0.2315	0.2379	0.5074	0.28	0.2157	0.4749	0.2633	0.2203	0.6574	0.3852	0.3454	0.9214	0.1661	0.2321	0.063	0.2775	0.6	0.0564	0.2472	0.543	0.8628	0.2129	0.8798	0.6719	0.3078	0.3235	Random1	Random_Full_Fr_1	Full	Furrowed	Random
12	Gen12_Mut0_ID9	Furrowed_Wet_Crop_2.png	637.366	194.4412	horizontal	21.1633	1000	1000	73.206	12.5098	0.1389	3.5611	6.0819	0.3641	27.573	7.4836	0.2213	36.3023	11.7118	7.0199	2.2853	14.4581	7.08	Gen11_Mut0_IDR0	Gen10_Mut0_ID9	-	0.28	0.4434	0.7647	0.3459	0.3746	0.2422	0.04	0.7769	0.3085	0.3565	0.1726	0.1469	0.6495	0.76	0.1681	0.08	0.2	0.253	0.1842	0.44	0.52	0.88	0.5473	0.64	0.8	0.6754	0.64	0.5182	0.6784	0.671	0.587	0.36	0.6276	0.6746	0.24	0.28	0.84	0.456	0.4257	0.96	0.8	0.3119	0.3945	0.5124	0.71	0.5179	0.5091	0.8195	0.8269	0.27	0.4	Random1	Random_Full_Fr_1	Full	Furrowed	Random
12	Gen12_Mut0_IDR1	Furrowed_Wet_Crop_2.png	763.1101	620.5114	none	-104.0643	1000	1000	60.2098	13.9284	0.1346	5.8248	7.3665	0.3997	19.9277	9.5059	0.2062	29.7866	10.332	5.893	2.2336	9.6518	7.8194	Gen8_Mut0_ID4	Gen7_Mut0_ID0	-	0.5507	0.8458	0.7149	0.28	0.12	0.0855	0.6024	0.8098	0.4165	0.5859	0.4457	0.008	0.0272	0.2158	0.0806	0.1422	0.7689	0.8	0.801	0.8	0.398	0.5254	0.6524	0.5407	0.506	0.8	0.4578	0.2069	0.28	0.8051	0.477	0.2689	0.2203	0.8266	0.4522	0.054	0.8171	0.7757	0.3187	0.8627	0.2775	0.5735	0.0564	0.3955	0.8337	0.3157	0.1541	0.4258	0.7002	0.8664	0.3058	Random1	Random_Full_Fr_1	Full	Furrowed	Random
12	Gen10_Mut0_ID5	Furrowed_Wet_Crop_1.png	344.7622	201.2727	horizontal	-123.7657	1000	1000	34.8243	14.0865	0.1776	-3.2022	16.7306	0.3171	6.9439	6.4966	0.2376	30.4353	10.3137	6.3763	2.3648	10.1568	7.1124	Gen7_Mut0_ID0	Gen6_Mut0_ID2	-	0.5488	0.724	0.7149	0.1629	0.12	0	0.6024	0.7986	0.4143	0.5859	0.3898	0	0.2007	0.2158	0.7191	0.8	0.7848	0.5129	0.8091	0.8	0.398	0.5636	0.2534	0.1188	0.2305	0.2315	0.8398	0.3479	0.28	0.24	0.48	0.2803	0.2203	0.5002	0.4688	0.054	0.9214	0.1661	0.778	0.866	0.2775	0.5735	0.3465	0.3955	0.5406	0.92	0.2178	0.8798	0.6999	0.8664	0.2771	Random1	Random_Full_Fr_1	Full	Furrowed	Random
12	Gen12_Mut0_ID5	Furrowed_Wet_Crop_1.png	483.6197	776.3837	none	-106.0829	1000	1000	42.7947	19.7486	0.3539	3.1183	6.3022	0.3872	15.2565	6.6027	0.3788	30.1131	9.7421	6.1745	2.4763	10.3883	6.4758	Gen7_Mut0_ID0	Gen9_Mut0_ID8	-	0.6559	0.7815	0.7156	0.2799	0.2266	0.0855	0.2469	0.16	0.92	0.5514	0.391	0.1344	0.7685	0.2158	0.1055	0.3613	0.5108	0.4708	0.801	0.8	0.398	0.6575	0.6524	0.4832	0.7447	0.2434	0.7958	0.5221	0.28	0.2994	0.48	0.2687	0.2203	0.8501	0.4688	0.054	0.8179	0.22	0.8338	0.9086	0.3397	0.5626	0.2874	0.3955	0.8337	0.1724	0.2178	0.8875	0.6998	0.3443	0.7553	Random1	Random_Full_Fr_1	Full	Furrowed	Random
12	Gen11_Mut0_ID0	Furrowed_Wet_Crop_1.png	617.5232	626.6098	none	-77.5545	1000	1000	50.4172	14.7416	0.2166	7.4872	5.1962	0.267	21.6421	5.4818	0.1652	29.9396	12.5497	4.7974	2.1564	8.3944	7.6181	Gen10_Mut0_ID8	Gen9_Mut0_ID8	-	0.6189	0.7815	0.6434	0.3482	0.2319	0.3224	0.5929	0.1651	0.3031	0.3565	0.2141	0.68	0.7864	0.9556	0.1681	0.3007	0.5108	0.3003	0.2319	0.42	0.398	0.6652	0.5473	0.4832	0.0796	0.2434	0.7958	0.44	0.2375	0.3657	0.5676	0.2613	0.6398	0.5778	0.8	0.2681	0.204	0.3665	0.1681	0.52	0.96	0.8308	0.3405	0.2055	0.52	0.1133	0.4707	0.1135	0.0334	0.3113	0.8471	Random1	Random_Full_Fr_1	Full	Furrowed	Random
12	Gen12_Mut0_ID10	Furrowed_Wet_Crop_1.png	793.9468	329.4265	horizontal	-138.7161	1000	1000	47.5225	13.7331	0.3392	-1.1901	20.6832	0.3557	2.2009	6.7335	0.3066	27.6996	8.732	4.8377	3.4623	6.6544	6.6532	Gen11_Mut0_ID2	Gen11_Mut0_ID7	-	0.4337	0.38	0.7295	0.3646	0.12	0.2177	0.6034	0.7953	0.9222	0.5861	0.3957	0.84	0.7201	0.96	0.7191	0.7237	0.8302	0.4555	0.7946	0.7187	0.2785	0.6044	0.3076	0.0821	0.1048	0.2299	0.196	0.5221	0.4506	0.3395	0.88	0.2803	0.3663	0.8301	0.4333	0.3759	0.7315	0.3699	0.1288	0.2157	0.5992	0.5735	0.3393	0.3909	0.8337	0.5411	0.045	0.5007	0.6976	0.5987	0.2474	Random1	Random_Full_Fr_1	Full	Furrowed	Random
12	Gen11_Mut0_ID7	Furrowed_Wet_Crop_0.png	338.6134	205.9984	horizontal	162.2544	1000	1000	46.6444	20.9002	0.2349	13.4708	23.0258	0.2964	4.8514	8.1053	0.313	28.5815	8.6629	7.1217	3.3555	9.0698	6.7965	Gen6_Mut0_ID11	Gen6_Mut0_ID2	-	0.4318	0.724	0.7257	0.2778	0.12	0.2	0.6034	0.8098	0.313	0.5861	0.3898	0.84	0.4408	0.96	0.7191	0.7237	0.7848	0.1168	0.7817	0.7187	0.2785	0.8447	0.3187	0.04	0.2316	0.2299	0.2139	0.5221	0.4506	0.2978	0.88	0.2803	0.3545	0.8301	0.2	0.0663	0.9272	0.909	0.8	0.0608	0.68	0.6	0.3393	0.4322	0.8337	0.92	0.0458	0.4788	0.6812	0.5987	0.2474	Random1	Random_Full_Fr_1	Full	Furrowed	Random
12	Gen12_Mut0_ID1	Furrowed_Wet_Crop_0.png	477.1428	331.8564	horizontal	-101.2052	1000	1000	51.7844	24.413	0.2375	-10.6927	7.4882	0.0915	16.541	5.0571	0.241	28.0057	9.6969	6.1493	2.554	9.0944	6.8945	Gen6_Mut0_ID2	Gen11_Mut0_ID2	-	0.4318	0.724	0.7295	0.2707	0.2	0.0855	0.6034	0.3826	0.8055	0.5861	0.3913	0.0591	0.2736	0.96	0.7191	0.8	0.5108	0.52	0.871	0.6403	0.398	0.8447	0.28	0.4428	0.7535	0.3652	0.196	0.6486	0.4506	0.24	0.48	0.2699	0.3227	0.8095	0.4948	0.054	0.9319	0.1661	0.8	0.866	0.2775	0.5735	0.0838	0.3909	0.5406	0.5411	0.1935	0.8875	0.6812	0.5874	0.9163	Random1	Random_Full_Fr_1	Full	Furrowed	Random
12	Gen6_Mut0_ID2	Furrowed_Wet_Crop_0.png	619.961	632.7704	none	-64.2082	1000	1000	78.5623	13.0198	0.1778	-18.4126	2.5099	0.06867	-5.8488	0.8666	0.09097	34.9461	11.7516	7.9354	2.4312	13.7176	7.6307	Gen4_Mut0_IDR1	Gen3_Mut0_ID3	-	0.4318	0.724	0.7295	0.2661	0.12	0.0855	0.6034	0.3529	0.92	0.5861	0.3898	0	0.2007	0.96	0.7191	0.8	0.5108	0.52	0.8724	0.8	0.398	0.8447	0.28	0.04	0.7535	0.2434	0.8105	0.44	0.4506	0.24	0.48	0.2803	0.3677	0.5002	0.4948	0.054	0.9272	0.1661	0.8	0.866	0.2775	0.5735	0.3393	0.3909	0.5406	0.5411	0.2178	0.8875	0.6812	0.5987	0.9198	Random1	Random_Full_Fr_1	Full	Furrowed	Random
12	Gen12_Mut0_ID11	Furrowed_Wet_Crop_0.png	750.6997	355.7218	none	-21.6868	1000	1000	50.3867	27.783	0.2481	-9.2554	6.5109	0.09159	14.6599	3.4205	0.2439	28.6407	9.2099	5.6543	2.7283	8.9684	6.794	Gen11_Mut0_ID7	Gen11_Mut0_ID2	-	0.4318	0.724	0.7257	0.293	0.2	0.2973	0.6034	0.3966	0.313	0.5861	0.3909	0.0591	0.5029	0.96	0.7457	0.7191	0.4654	0.1418	0.8521	0.6403	0.398	0.8389	0.2879	0.4051	0.2316	0.2409	0.2139	0.6558	0.4506	0.2479	0.4799	0.2689	0.3557	0.8095	0.398	0.8389	0.2879	0.4051	0.2316	0.2409	0.2139	0.6	0.0492	0.4322	0.8798	0.92	0.0407	0.8668	0.6641	0.5874	0.9163	Random1	Random_Full_Fr_1	Full	Furrowed	Random
12	Gen11_Mut0_ID2	Furrowed_Dry_Crop_2.png	192.76	791.2978	horizontal	35.3636	1000	1000	61.061	14.0646	0.3606	-19.2618	2.5929	0.0526	22.2304	3.0006	0.2973	39.8186	13.1453	6.3862	2.5454	13.7814	6.9857	Gen10_Mut0_ID4	Gen7_Mut0_ID10	-	0.4337	0.38	0.7295	0.383	0.2	0.3122	0.6034	0.3826	0.9222	0.5861	0.397	0.0591	0.8	0.96	0.7457	0.7191	0.5108	0.4825	0.863	0.6403	0.398	0.5982	0.28	0.4428	0.1048	0.2409	0.196	0.6558	0.4506	0.2896	0.4799	0.2689	0.3677	0.8095	0.4948	0.054	0.204	0.7757	0.8	0.5452	0.2775	0.5735	0.0492	0.3909	0.8798	0.5411	0.04	0.8875	0.6812	0.5874	0.9163	Random1	Random_Full_Fr_1	Full	Furrowed	Random
12	Gen12_Mut0_IDR0	Furrowed_Dry_Crop_2.png	335.9477	637.1841	horizontal	144.873	1000	1000	43.6703	23.7766	0.3387	6.6102	3.6079	0.2317	0.01863	8.7844	0.2047	35.4518	12.4506	7.727	3.0831	12.5698	7.1045	Gen1_Mut0_ID3	Gen8_Mut0_ID11	-	0.6189	0.96	0.8676	0.64	0.2	0.2507	0.5929	0.16	0.3031	0.3565	0.1992	0.68	0.7899	0.08	0.1681	0.3007	0.5108	0.3003	0.2319	0.42	0.52	0.6652	0.5473	0.04	0.0796	0.04	0.64	0.8819	0.2375	0.261	0.5738	0.16	0.6276	0.28	0.12	0.2681	0.204	0.72	0.1898	0.52	0.96	0.8482	0.3945	0.2055	0.52	0.0944	0.4707	0.08	0.0334	0.5175	0.4	Random1	Random_Full_Fr_1	Full	Furrowed	Random
12	Gen11_Mut0_ID5	Furrowed_Dry_Crop_2.png	474.6404	182.9971	none	103.8414	1000	1000	62.1401	26.0367	0.2831	10.1526	2.623	0.2658	12.9373	12.8806	0.3758	39.8046	14.1643	7.0132	3.3861	13.1432	6.8594	Gen9_Mut0_ID5	Gen9_Mut0_ID7	-	0.5507	0.8263	1	0.9707	0	0.7146	0.6093	0.8746	0.4073	0.5859	0.4457	0.1429	0.0272	0.0775	0.7447	0.1422	0.72	0.788	0.24	0.8	0.398	0.5573	0.6182	0.5421	0.5366	0.8	0.4578	0.2238	0.1593	0.9896	0.88	0.2689	0.2203	0.8278	0.4522	0.84	0.4561	0.7757	0.3465	0.8627	0.2775	0.2922	0.3263	0.3955	0.8713	0.24	0.1839	0.3445	0.6812	0.8664	0.0391	Random1	Random_Full_Fr_1	Full	Furrowed	Random
12	Gen9_Mut0_ID8	Furrowed_Dry_Crop_2.png	756.4406	340.1041	horizontal	-77.415	1000	1000	45.7499	25.203	0.4203	-2.3977	9.0432	0.3913	17.5236	6.7289	0.3106	35.4837	12.6112	6.6673	2.6452	13.2627	7.0376	Gen6_Mut0_ID2	Gen5_Mut0_ID6	-	0.6559	0.7815	0.7295	0.2743	0.2266	0.334	0.278	0.16	0.92	0.5564	0.3898	0.1346	0.7685	0.9556	0.1055	0.3007	0.5108	0.8	0.8724	0.44	0.398	0.6652	0.3602	0.4832	0.7447	0.2434	0.7958	0.44	0.4506	0.24	0.48	0.2613	0.3677	0.68	0.8	0.8395	0.9272	0.22	0.16	0.52	0.96	0.3704	0.3393	0.3909	0.5436	0.1588	0.2178	0.4	0.6812	0.3078	0.8691	Random1	Random_Full_Fr_1	Full	Furrowed	Random
13	Gen13_Mut0_ID10	Furrowed_Wet_Crop_0.png	199.355	346.9101	none	3.3148	1000	1000	38.8103	25.1635	0.3656	12.6128	5.784	0.08639	5.2924	8.8983	0.3752	6.3136	2.1835	6.3136	2.1835	6.3136	2.1835	Gen12_Mut0_ID5	Gen12_Mut0_ID0	-	0.6493	0.769	0.7295	0.2799	0.2266	0.3122	0.2469	0.16	1	0.5861	0.3948	0.1455	0.7567	0.2683	0.7444	0.7191	0.5108	0.4825	0.801	0.8	0.398	0.6575	0.6802	0.04	0.1048	0.0775	0.7992	0.3814	0.28	0.2994	0.4799	0.2687	0.4127	0.5002	0.1993	0.4948	0.5452	0.7609	0.8338	0.9086	0.054	0.5657	0.2991	0.3943	0.8396	0.1724	0.0691	0.8875	0.6812	0.3443	0.7553	Random1	Random_Full_Fr_1	Full	Furrowed	Random
13	Gen10_Mut0_ID9	Furrowed_Wet_Crop_0.png	350.4533	625.9766	none	-106.3699	1000	1000	71.4563	12.5713	0.1577	1.046	10.5363	0.4302	25.2022	8.6898	0.1591	5.0232	2.1438	5.0232	2.1438	5.0232	2.1438	Gen8_Mut0_ID11	Gen1_Mut0_ID3	-	0.28	0.4434	0.32	0.3459	0.3746	0.4149	0.04	0.7769	0.2519	0.3464	0.2834	0.1469	0.6495	0.76	0.6945	0.08	0.2	0.5789	0.1897	0.44	0.444	0.88	0.3602	0.64	0.8004	0.76	0.7772	0.499	0.6784	0.671	0.587	0.36	0.3677	0.68	0.24	0.0653	0.84	0.456	0.48	0.96	0.8	0.3119	0.1844	0.5204	0.71	0.518	0.509	0.8195	0.8157	0.28	0.0926	Random1	Random_Full_Fr_1	Full	Furrowed	Random
13	Gen13_Mut0_ID3	Furrowed_Wet_Crop_0.png	607.4931	338.3467	horizontal	116.2066	1000	1000	38.34	16.4724	0.3644	0.9362	13.8836	0.2559	16.0712	2.6517	0.3263	5.147	1.921	5.147	1.921	5.147	1.921	Gen10_Mut0_ID5	Gen12_Mut0_ID3	-	0.6229	0.8451	0.7149	0.1629	0.12	0	0.6024	0.7986	0.4143	0.5861	0.3898	0	0.2007	0.96	0.7191	0.7811	0.7848	0.5208	0.6993	0.8	0.398	0.5376	0.6756	0.3809	0.3158	0.2322	0.196	0.44	0.2797	0.2407	0.4653	0.2613	0.6052	0.6133	0.8	0.3427	0.7346	0.7757	0.7974	0.52	0.4184	0.5997	0.3465	0.3717	0.5406	0.6069	0.2178	0.8798	0.6827	0.3608	0.7262	Random1	Random_Full_Fr_1	Full	Furrowed	Random
13	Gen12_Mut0_ID0	Furrowed_Wet_Crop_0.png	748.1175	194.1932	none	-58.0649	1000	1000	60.8691	14.0626	0.1412	-19.4747	2.3788	0.05737	-6.0657	0.8954	0.1379	5.8003	2.6812	5.8003	2.6812	5.8003	2.6812	Gen11_Mut0_ID2	Gen6_Mut0_ID2	-	0.4337	0.38	0.7295	0.3782	0.12	0.3122	0.6034	0.3529	1	0.5861	0.3948	0	0.7151	0.96	0.7457	0.7191	0.5108	0.4825	0.8646	0.8	0.398	0.5982	0.28	0.04	0.1048	0.1191	0.8105	0.4475	0.4506	0.2896	0.4799	0.2792	0.4127	0.5002	0.4948	0.054	0.1993	0.7757	0.8	0.5452	0.2775	0.5735	0.2991	0.3909	0.8798	0.5411	0.0691	0.8875	0.6812	0.5987	0.9198	Random1	Random_Full_Fr_1	Full	Furrowed	Random
13	Gen12_Mut0_ID5	Furrowed_Dry_Crop_1.png	194.723	771.2654	none	-127.0041	1000	1000	42.8952	19.7342	0.3081	3.2596	6.3122	0.3948	15.2974	6.5472	0.282	14.9724	6.873	14.9724	6.873	14.9724	6.873	Gen7_Mut0_ID0	Gen9_Mut0_ID8	-	0.6559	0.7815	0.7156	0.2799	0.2266	0.0855	0.2469	0.16	0.92	0.5514	0.391	0.1344	0.7685	0.2158	0.1055	0.3613	0.5108	0.4708	0.801	0.8	0.398	0.6575	0.6524	0.4832	0.7447	0.2434	0.7958	0.5221	0.28	0.2994	0.48	0.2687	0.2203	0.8501	0.4688	0.054	0.8179	0.22	0.8338	0.9086	0.3397	0.5626	0.2874	0.3955	0.8337	0.1724	0.2178	0.8875	0.6998	0.3443	0.7553	Random1	Random_Full_Fr_1	Full	Furrowed	Random
13	Gen13_Mut0_ID11	Furrowed_Dry_Crop_1.png	346.2993	620.8499	none	70.7866	1000	1000	61.0593	13.8936	0.2285	-21.7933	2.8157	0.05938	25.0846	3.2783	0.2546	16.225	8.3871	16.225	8.3871	16.225	8.3871	Gen12_Mut0_ID0	Gen12_Mut0_ID5	-	0.4401	0.3921	0.7156	0.3782	0.12	0.0855	0.6034	0.3529	0.92	0.5514	0.391	0	0.7243	0.9112	0.1068	0.3613	0.5108	0.4708	0.8646	0.8	0.398	0.5982	0.2522	0.4832	0.7447	0.285	0.8079	0.5882	0.4506	0.2896	0.48	0.2792	0.2203	0.8501	0.4688	0.054	0.8179	0.2344	0.2775	0.8	0.3397	0.5713	0.2874	0.3918	0.8746	0.5411	0.2178	0.8875	0.6998	0.5987	0.9198	Random1	Random_Full_Fr_1	Full	Furrowed	Random
13	Gen10_Mut0_ID5	Furrowed_Dry_Crop_1.png	608.1999	337.4943	horizontal	174.7377	1000	1000	34.5357	14.0536	0.2839	-2.9019	16.7246	0.286	7.0225	6.474	0.272	13.4732	7.2262	13.4732	7.2262	13.4732	7.2262	Gen7_Mut0_ID0	Gen6_Mut0_ID2	-	0.5488	0.724	0.7149	0.1629	0.12	0	0.6024	0.7986	0.4143	0.5859	0.3898	0	0.2007	0.2158	0.7191	0.8	0.7848	0.5129	0.8091	0.8	0.398	0.5636	0.2534	0.1188	0.2305	0.2315	0.8398	0.3479	0.28	0.24	0.48	0.2803	0.2203	0.5002	0.4688	0.054	0.9214	0.1661	0.778	0.866	0.2775	0.5735	0.3465	0.3955	0.5406	0.92	0.2178	0.8798	0.6999	0.8664	0.2771	Random1	Random_Full_Fr_1	Full	Furrowed	Random
13	Gen12_Mut0_ID3	Furrowed_Dry_Crop_1.png	751.9942	630.7241	horizontal	-2.003	1000	1000	56.5531	19.4246	0.1711	5.2618	12.622	0.198	19.3775	4.435	0.2607	12.9485	6.1978	12.9485	6.1978	12.9485	6.1978	Gen10_Mut0_ID4	Gen11_Mut0_ID0	-	0.398	0.8458	0.722	0.383	0.12	0.1819	0.7958	0.3889	0.2469	0.5861	0.3911	0	0.6398	0.96	0.7447	0.6983	0.5345	0.85	0.7066	0.2811	0.398	0.8003	0.679	0.451	0.6984	0.2434	0.196	0.44	0.2316	0.3657	0.4823	0.2613	0.6398	0.6133	0.8	0.054	0.745	0.7757	0.8	0.52	0.4184	0.8181	0.0492	0.2055	0.52	0.5411	0.4707	0.1135	0.6812	0.3608	0.7262	Random1	Random_Full_Fr_1	Full	Furrowed	Random
13	Gen10_Mut0_ID4	Furrowed_Wet_Crop_1.png	192.6102	187.5749	none	-9.7365	1000	1000	75.8419	12.8772	0.114	9.0086	7.0725	0.284	19.6867	3.6074	0.1616	26.7664	8.7503	6.1208	2.2592	7.8318	6.6914	Gen6_Mut0_ID2	Gen7_Mut0_ID0	-	0.4337	0.8458	0.7295	0.383	0.12	0.1819	0.6034	0.3826	0.9222	0.5861	0.3911	0	0.2007	0.96	0.7447	0.8	0.5108	0.4795	0.863	0.8	0.398	0.8003	0.679	0.4428	0.7535	0.2409	0.196	0.6142	0.4506	0.2994	0.477	0.2689	0.3677	0.8466	0.4948	0.054	0.8241	0.7757	0.8	0.866	0.2775	0.5735	0.0492	0.3909	0.8337	0.5411	0.0458	0.8951	0.6812	0.5987	0.9198	Random1	Random_Full_Fr_1	Full	Furrowed	Random
13	Gen12_Mut0_ID10	Furrowed_Wet_Crop_1.png	322.172	620.9312	none	66.8426	1000	1000	47.53	13.7424	0.3998	-1.1808	20.5999	0.3138	2.2021	6.6453	0.1457	35.6756	11.921	7.9687	2.44	14.2968	7.6141	Gen11_Mut0_ID2	Gen11_Mut0_ID7	-	0.4337	0.38	0.7295	0.3646	0.12	0.2177	0.6034	0.7953	0.9222	0.5861	0.3957	0.84	0.7201	0.96	0.7191	0.7237	0.8302	0.4555	0.7946	0.7187	0.2785	0.6044	0.3076	0.0821	0.1048	0.2299	0.196	0.5221	0.4506	0.3395	0.88	0.2803	0.3663	0.8301	0.4333	0.3759	0.7315	0.3699	0.1288	0.2157	0.5992	0.5735	0.3393	0.3909	0.8337	0.5411	0.045	0.5007	0.6976	0.5987	0.2474	Random1	Random_Full_Fr_1	Full	Furrowed	Random
13	Gen11_Mut0_ID0	Furrowed_Wet_Crop_1.png	474.2766	340.1721	horizontal	98.6906	1000	1000	50.4755	14.7776	0.2095	7.4707	5.2169	0.2378	21.633	5.5481	0.165	28.0215	7.1945	7.1625	3.0933	9.2454	4.8257	Gen10_Mut0_ID8	Gen9_Mut0_ID8	-	0.6189	0.7815	0.6434	0.3482	0.2319	0.3224	0.5929	0.1651	0.3031	0.3565	0.2141	0.68	0.7864	0.9556	0.1681	0.3007	0.5108	0.3003	0.2319	0.42	0.398	0.6652	0.5473	0.4832	0.0796	0.2434	0.7958	0.44	0.2375	0.3657	0.5676	0.2613	0.6398	0.5778	0.8	0.2681	0.204	0.3665	0.1681	0.52	0.96	0.8308	0.3405	0.2055	0.52	0.1133	0.4707	0.1135	0.0334	0.3113	0.8471	Random1	Random_Full_Fr_1	Full	Furrowed	Random
13	Gen13_Mut0_ID2	Furrowed_Wet_Crop_1.png	779.7898	621.8001	horizontal	-44.9669	1000	1000	58.3507	19.9961	0.1966	-9.6567	15.2665	0.2365	8.7445	3.2458	0.2274	30.8802	9.9144	6.0103	2.5032	10.3969	7.1405	Gen12_Mut0_ID3	Gen10_Mut0_ID5	-	0.3239	0.7247	0.722	0.383	0.12	0.1819	0.7958	0.3889	0.2469	0.5859	0.3911	0	0.6398	0.2158	0.7447	0.7234	0.5345	0.8419	0.8164	0.2811	0.398	0.8263	0.2569	0.2192	0.5861	0.2427	0.8398	0.3479	0.2319	0.365	0.497	0.2803	0.2583	0.5002	0.5732	0.057	0.4078	0.5396	0.781	0.866	0.2775	0.7883	0.0492	0.2333	0.52	0.8353	0.4707	0.1135	0.6982	0.8664	0.2771	Random1	Random_Full_Fr_1	Full	Furrowed	Random
13	Gen11_Mut0_IDR0	Furrowed_Dry_Crop_0.png	191.92	334.4764	horizontal	1.1965	1000	1000	39.0587	29.76	0.3748	7.8096	5.7722	0.4331	25.1319	11.2454	0.3783	36.0543	11.5965	7.0523	2.7917	12.7525	6.0902	Gen0_Mut0_ID16	Gen0_Mut0_ID22	-	0.28	0.96	0.8676	0.3459	0.3746	0.2422	0.04	0.7769	0.32	0.3565	0.1726	0.64	0.68	0.76	0.1681	0.08	0.2	0.2212	0.1827	0.42	0.52	0.88	0.5473	0.64	0.8	0.04	0.64	0.88	0.6784	0.671	0.587	0.36	0.6276	0.28	0.24	0.28	0.84	0.72	0.48	0.96	0.8	0.8482	0.3945	0.5124	0.52	0.4536	0.52	0.08	0.0385	0.5175	0.4	Random1	Random_Full_Fr_1	Full	Furrowed	Random
13	Gen13_Mut0_ID4	Furrowed_Dry_Crop_0.png	349.7573	627.4837	horizontal	131.5041	1000	1000	53.2068	21.1681	0.3379	9.9196	5.3694	0.3218	21.1982	3.8502	0.3207	40.1175	12.7272	6.2493	2.8112	14.129	6.6778	Gen11_Mut0_ID0	Gen11_Mut0_IDR0	-	0.2437	0.9591	0.6434	0.3459	0.2191	0.2524	0.04	0.7405	0.2867	0.3565	0.2112	0.6282	0.8473	0.9605	0.1681	0.08	0.4284	0.3003	0.2318	0.42	0.52	0.8119	0.5527	0.4832	0.1411	0.0663	0.7569	0.44	0.7037	0.6607	0.587	0.36	0.6276	0.5778	0.7103	0.2681	0.84	0.7132	0.1681	0.96	0.817	0.8308	0.4294	0.5124	0.52	0.1433	0.4707	0.1135	0.0334	0.3161	0.4	Random1	Random_Full_Fr_1	Full	Furrowed	Random
13	Gen12_Mut0_ID2	Furrowed_Dry_Crop_0.png	608.9503	327.9575	none	-86.2067	1000	1000	49.3554	17.0778	0.3961	5.944	2.781	0.3357	21.5789	4.6816	0.2091	35.9621	12.1064	7.6702	3.1264	12.6953	6.815	Gen11_Mut0_ID0	Gen10_Mut0_ID4	-	0.4337	0.6652	0.5551	0.4832	0.0796	0.2434	0.6034	0.4327	0.9127	0.3657	0.5676	0.2613	0.2007	0.5778	0.1787	0.8	0.5181	0.4795	0.863	0.6464	0.398	0.6652	0.5473	0.4717	0.1402	0.2409	0.7958	0.6142	0.4548	0.2994	0.562	0.2689	0.9233	0.9407	0.4948	0.2681	0.2971	0.3665	0.1681	0.866	0.7611	0.5869	0.3405	0.3909	0.8337	0.1133	0.0458	0.8951	0.0334	0.5352	1	Random1	Random_Full_Fr_1	Full	Furrowed	Random
13	Gen13_Mut0_ID6	Furrowed_Dry_Crop_0.png	751.5176	629.1718	horizontal	36.7872	1000	1000	54.7543	15.4836	0.4174	-6.4169	11.7906	0.2581	26.3939	8.5854	0.1672	38.4708	12.6101	6.8671	2.7752	14.0939	7.6994	Gen10_Mut0_ID9	Gen12_Mut0_ID0	-	0.333	0.38	0.32	0.2416	0.1356	0.3129	0.588	0.3492	0.2519	0.5861	0.3948	0	0.7947	0.1434	0.4965	0.4485	0.4979	0.4825	0.2232	0.6886	0.398	0.6783	0.28	0.64	0.8118	0.0995	0.8105	0.499	0.4506	0.5838	0.4918	0.36	0.4127	0.68	0.24	0.054	0.853	0.7658	0.48	0.9721	0.7667	0.3119	0.2927	0.5204	0.8798	0.5411	0.509	0.8195	0.7923	0.5987	0.2892	Random1	Random_Full_Fr_1	Full	Furrowed	Random
13	Gen13_Mut0_ID0	Furrowed_Wet_Crop_2.png	206.1833	191.9888	none	80.1041	1000	1000	46.8997	19.3097	0.3946	-9.7867	8.0981	0.162	19.0876	7.0794	0.3475	34.0252	10.1532	7.497	1.9794	13.3909	7.5052	Gen12_Mut0_ID5	Gen12_Mut0_ID10	-	0.6523	0.7815	0.7156	0.2799	0.2177	0.2043	0.6034	0.7953	0.9222	0.5986	0.3957	0.84	0.7685	0.2158	0.5991	0.3613	0.5108	0.4555	0.801	0.7025	0.398	0.6044	0.3076	0.4832	0.1048	0.2299	0.7958	0.5221	0.4974	0.2994	0.48	0.2803	0.2656	0.8501	0.4688	0.054	0.7315	0.22	0.1288	0.9086	0.5992	0.563	0.3393	0.3909	0.8337	0.4867	0.2178	0.8875	0.6998	0.5769	0.7553	Random1	Random_Full_Fr_1	Full	Furrowed	Random
13	Gen13_Mut0_ID9	Furrowed_Wet_Crop_2.png	331.7826	757.0845	horizontal	140.5164	1000	1000	60.2017	27.5748	0.1925	11.2673	3.7654	0.1702	9.4839	9.9472	0.2817	32.61	10.1481	7.2056	3.1073	12.4022	8.1774	Gen11_Mut0_ID2	Gen11_Mut0_ID5	-	0.5303	0.4281	1	0.9211	0.1603	0.7146	0.6044	0.3826	0.4183	0.5859	0.4443	0.1429	0.8093	0.96	0.7447	0.7028	0.5441	0.788	0.8486	0.6271	0.398	0.5982	0.6182	0.4428	0.1449	0.7976	0.4578	0.2238	0.1566	0.9671	0.9235	0.2689	0.3677	0.8278	0.4948	0.84	0.4561	0.7757	0.3445	0.8627	0.2775	0.5575	0.4233	0.3909	0.8798	0.24	0.0525	0.4152	0.6812	0.5874	0.8615	Random1	Random_Full_Fr_1	Full	Furrowed	Random
13	Gen13_Mut0_IDR1	Furrowed_Wet_Crop_2.png	475.3704	625.0346	horizontal	-27.2443	1000	1000	40.3801	19.4313	0.3777	-8.6688	4.5207	0.07205	18.3138	6.5586	0.266	27.1072	8.624	5.7089	2.4134	8.4434	6.6021	Gen6_Mut0_ID11	Gen9_Mut0_ID8	-	0.6525	0.7815	0.6667	0.2789	0.2266	0.3267	0.6	0.8098	0.92	0.5564	0.2737	0.1346	0.7223	0.9556	0.1055	0.3007	0.84	0.7443	0.8724	0.1923	0.3877	0.6536	0.3602	0.4832	0.1987	0.2265	0.2253	0.5074	0.4226	0.2137	0.48	0.2613	0.2203	0.6574	0.8	0.3454	0.24	0.96	0.2402	0.063	0.96	0.6	0.0564	0.4322	0.5436	0.8682	0.0721	0.4715	0.6719	0.3078	0.3235	Random1	Random_Full_Fr_1	Full	Furrowed	Random
13	Gen11_Mut0_ID5	Furrowed_Wet_Crop_2.png	757.1496	765.2632	none	7.4008	1000	1000	61.4776	26.1965	0.2822	10.185	2.4309	0.2754	13.1765	13.1339	0.3965	32.7717	9.6582	5.4136	3.3447	11.145	7.3091	Gen9_Mut0_ID5	Gen9_Mut0_ID7	-	0.5507	0.8263	1	0.9707	0	0.7146	0.6093	0.8746	0.4073	0.5859	0.4457	0.1429	0.0272	0.0775	0.7447	0.1422	0.72	0.788	0.24	0.8	0.398	0.5573	0.6182	0.5421	0.5366	0.8	0.4578	0.2238	0.1593	0.9896	0.88	0.2689	0.2203	0.8278	0.4522	0.84	0.4561	0.7757	0.3465	0.8627	0.2775	0.2922	0.3263	0.3955	0.8713	0.24	0.1839	0.3445	0.6812	0.8664	0.0391	Random1	Random_Full_Fr_1	Full	Furrowed	Random
13	Gen13_Mut0_IDR0	Furrowed_Dry_Crop_2.png	200.1038	194.94	horizontal	168.4763	1000	1000	45.4931	25.1381	0.4227	-2.4317	9.0604	0.4457	17.5436	6.7705	0.272	42.4201	15.0574	6.7933	2.9907	14.5605	7.1617	Gen6_Mut0_ID2	Gen5_Mut0_ID6	-	0.6559	0.7815	0.7295	0.2743	0.2266	0.334	0.278	0.16	0.92	0.5564	0.3898	0.1346	0.7685	0.9556	0.1055	0.3007	0.5108	0.8	0.8724	0.44	0.398	0.6652	0.3602	0.4832	0.7447	0.2434	0.7958	0.44	0.4506	0.24	0.48	0.2613	0.3677	0.68	0.8	0.8395	0.9272	0.22	0.16	0.52	0.96	0.3704	0.3393	0.3909	0.5436	0.1588	0.2178	0.4	0.6812	0.3078	0.8691	Random1	Random_Full_Fr_1	Full	Furrowed	Random
13	Gen13_Mut0_ID1	Furrowed_Dry_Crop_2.png	333.608	777.881	none	135.1258	1000	1000	43.7057	16.1835	0.3197	23.1819	10.373	0.133	5.978	6.3399	0.3636	37.6128	14.6806	7.172	2.5302	14.9819	7.5469	Gen12_Mut0_ID10	Gen12_Mut0_ID5	-	0.4344	0.38	0.7295	0.3646	0.1282	0.0975	0.2469	0.16	0.92	0.5389	0.391	0.1344	0.7201	0.96	0.202	0.7237	0.8302	0.4708	0.7946	0.8265	0.2785	0.6575	0.6524	0.0821	0.7447	0.2434	0.196	0.5221	0.2332	0.3395	0.88	0.2687	0.335	0.8301	0.4333	0.3759	0.8179	0.3699	0.8338	0.2157	0.3397	0.5731	0.2874	0.3955	0.8337	0.2187	0.045	0.5007	0.6976	0.3643	0.2474	Random1	Random_Full_Fr_1	Full	Furrowed	Random
13	Gen11_Mut0_ID2	Furrowed_Dry_Crop_2.png	476.3357	205.5698	none	-74.9949	1000	1000	61.0679	14.0011	0.2714	-19.2898	2.6051	0.07047	22.1978	3.0314	0.2404	42.0105	16.529	6.1762	2.9724	14.2995	7.9703	Gen10_Mut0_ID4	Gen7_Mut0_ID10	-	0.4337	0.38	0.7295	0.383	0.2	0.3122	0.6034	0.3826	0.9222	0.5861	0.397	0.0591	0.8	0.96	0.7457	0.7191	0.5108	0.4825	0.863	0.6403	0.398	0.5982	0.28	0.4428	0.1048	0.2409	0.196	0.6558	0.4506	0.2896	0.4799	0.2689	0.3677	0.8095	0.4948	0.054	0.204	0.7757	0.8	0.5452	0.2775	0.5735	0.0492	0.3909	0.8798	0.5411	0.04	0.8875	0.6812	0.5874	0.9163	Random1	Random_Full_Fr_1	Full	Furrowed	Random
13	Gen13_Mut0_ID7	Furrowed_Dry_Crop_2.png	748.798	617.3117	horizontal	-23.2634	1000	1000	61.5531	16.2719	0.1443	5.7429	12.0077	0.5268	9.1479	9.5385	0.4595	37.4134	13.4943	7.0687	2.6968	13.8375	7.0234	Gen12_Mut0_ID0	Gen10_Mut0_ID9	-	0.28	0.4434	0.7295	0.4828	0.3599	0.4142	0.0549	0.7806	1	0.3464	0.2834	0.1469	0.569	0.7639	0.6945	0.0793	0.2124	0.5789	0.8328	0.5169	0.444	0.8227	0.3602	0.04	0.0934	0.7796	0.7772	0.4475	0.6784	0.3569	0.5764	0.2792	0.3677	0.5002	0.4456	0.363	0.3863	0.44	0.5043	0.453	0.4098	0.5735	0.1904	0.3909	0.71	0.518	0.0691	0.8875	0.7006	0.28	0.7699	Random1	Random_Full_Fr_1	Full	Furrowed	Random
14	Gen14_Mut0_IDR0	Furrowed_Wet_Crop_2.png	328.2881	766.5687	none	-41.2705	1000	1000	56.3935	19.5441	0.1198	5.2325	12.6635	0.2076	19.2822	4.4648	0.1606	6.0308	2.3785	6.0308	2.3785	6.0308	2.3785	Gen10_Mut0_ID4	Gen11_Mut0_ID0	-	0.398	0.8458	0.722	0.383	0.12	0.1819	0.7958	0.3889	0.2469	0.5861	0.3911	0	0.6398	0.96	0.7447	0.6983	0.5345	0.85	0.7066	0.2811	0.398	0.8003	0.679	0.451	0.6984	0.2434	0.196	0.44	0.2316	0.3657	0.4823	0.2613	0.6398	0.6133	0.8	0.054	0.745	0.7757	0.8	0.52	0.4184	0.8181	0.0492	0.2055	0.52	0.5411	0.4707	0.1135	0.6812	0.3608	0.7262	Random1	Random_Full_Fr_1	Full	Furrowed	Random
14	Gen13_Mut0_ID10	Furrowed_Wet_Crop_2.png	483.7204	186.1438	none	-50.4654	1000	1000	38.507	25.0266	0.4136	12.6261	5.727	0.09276	5.2789	8.8191	0.332	4.3238	2.3803	4.3238	2.3803	4.3238	2.3803	Gen12_Mut0_ID5	Gen12_Mut0_ID0	-	0.6493	0.769	0.7295	0.2799	0.2266	0.3122	0.2469	0.16	1	0.5861	0.3948	0.1455	0.7567	0.2683	0.7444	0.7191	0.5108	0.4825	0.801	0.8	0.398	0.6575	0.6802	0.04	0.1048	0.0775	0.7992	0.3814	0.28	0.2994	0.4799	0.2687	0.4127	0.5002	0.1993	0.4948	0.5452	0.7609	0.8338	0.9086	0.054	0.5657	0.2991	0.3943	0.8396	0.1724	0.0691	0.8875	0.6812	0.3443	0.7553	Random1	Random_Full_Fr_1	Full	Furrowed	Random
14	Gen14_Mut0_IDR3	Furrowed_Wet_Crop_2.png	616.5771	745.12	none	-101.163	1000	1000	61.4766	26.0768	0.1763	10.1687	2.4527	0.3043	13.1505	13.0562	0.4153	7.5926	3.1156	7.5926	3.1156	7.5926	3.1156	Gen9_Mut0_ID5	Gen9_Mut0_ID7	-	0.5507	0.8263	1	0.9707	0	0.7146	0.6093	0.8746	0.4073	0.5859	0.4457	0.1429	0.0272	0.0775	0.7447	0.1422	0.72	0.788	0.24	0.8	0.398	0.5573	0.6182	0.5421	0.5366	0.8	0.4578	0.2238	0.1593	0.9896	0.88	0.2689	0.2203	0.8278	0.4522	0.84	0.4561	0.7757	0.3465	0.8627	0.2775	0.2922	0.3263	0.3955	0.8713	0.24	0.1839	0.3445	0.6812	0.8664	0.0391	Random1	Random_Full_Fr_1	Full	Furrowed	Random
14	Gen14_Mut0_ID4	Furrowed_Wet_Crop_2.png	760.2048	338.8102	horizontal	68.3942	1000	1000	39.4349	17.5945	0.3643	1.5982	12.1155	0.4324	15.8634	2.2907	0.2667	6.1614	2.3299	6.1614	2.3299	6.1614	2.3299	Gen12_Mut0_ID5	Gen12_Mut0_ID0	-	0.6559	0.7815	0.7156	0.2799	0.2266	0.1189	0.1885	0.16	0.92	0.5514	0.3998	0.1344	0.7151	0.96	0.1926	0.4125	0.5108	0.4708	0.801	0.8	0.398	0.5982	0.3346	0.375	0.7447	0.2434	0.8076	0.4475	0.28	0.3053	0.4749	0.27	0.4127	0.5736	0.4959	0.054	0.8179	0.7757	0.8338	0.9086	0.32	0.5735	0.2517	0.3955	0.8798	0.1724	0.2329	0.8875	0.6998	0.3443	0.7553	Random1	Random_Full_Fr_1	Full	Furrowed	Random
14	Gen14_Mut0_ID8	Furrowed_Wet_Crop_0.png	324.81	203.0634	horizontal	-153.1269	1000	1000	38.2688	31.0554	0.4325	-3.2206	6.2213	0.267	16.0485	7.7148	0.2617	7.5333	6.5406	7.5333	6.5406	7.5333	6.5406	Gen10_Mut0_ID4	Gen11_Mut0_IDR0	-	0.28	0.96	0.704	0.383	0.3683	0.2666	0.1866	0.7769	0.32	0.3565	0.1726	0.64	0.2007	0.8011	0.7447	0.08	0.5108	0.4795	0.3675	0.8	0.3976	0.8003	0.5473	0.4428	0.8	0.04	0.3109	0.6142	0.4506	0.2994	0.587	0.2689	0.3677	0.28	0.4874	0.28	0.8284	0.72	0.48	0.8746	0.8012	0.8482	0.1352	0.3909	0.8337	0.5411	0.52	0.2303	0.6812	0.5175	0.9198	Random1	Random_Full_Fr_1	Full	Furrowed	Random
14	Gen13_Mut0_ID6	Furrowed_Wet_Crop_0.png	488.1515	629.1288	horizontal	-2.9278	1000	1000	54.9335	15.3419	0.2477	-6.4845	11.7707	0.2831	26.5148	8.5044	0.1596	9.0983	6.0716	9.0983	6.0716	9.0983	6.0716	Gen10_Mut0_ID9	Gen12_Mut0_ID0	-	0.333	0.38	0.32	0.2416	0.1356	0.3129	0.588	0.3492	0.2519	0.5861	0.3948	0	0.7947	0.1434	0.4965	0.4485	0.4979	0.4825	0.2232	0.6886	0.398	0.6783	0.28	0.64	0.8118	0.0995	0.8105	0.499	0.4506	0.5838	0.4918	0.36	0.4127	0.68	0.24	0.054	0.853	0.7658	0.48	0.9721	0.7667	0.3119	0.2927	0.5204	0.8798	0.5411	0.509	0.8195	0.7923	0.5987	0.2892	Random1	Random_Full_Fr_1	Full	Furrowed	Random
14	Gen13_Mut0_IDR0	Furrowed_Wet_Crop_0.png	618.214	335.064	none	-150.9876	1000	1000	45.6474	25.4072	0.4411	-2.3996	9.0434	0.3928	17.5605	6.7434	0.3075	9.6857	8.0711	9.6857	8.0711	9.6857	8.0711	Gen6_Mut0_ID2	Gen5_Mut0_ID6	-	0.6559	0.7815	0.7295	0.2743	0.2266	0.334	0.278	0.16	0.92	0.5564	0.3898	0.1346	0.7685	0.9556	0.1055	0.3007	0.5108	0.8	0.8724	0.44	0.398	0.6652	0.3602	0.4832	0.7447	0.2434	0.7958	0.44	0.4506	0.24	0.48	0.2613	0.3677	0.68	0.8	0.8395	0.9272	0.22	0.16	0.52	0.96	0.3704	0.3393	0.3909	0.5436	0.1588	0.2178	0.4	0.6812	0.3078	0.8691	Random1	Random_Full_Fr_1	Full	Furrowed	Random
14	Gen12_Mut0_ID0	Furrowed_Wet_Crop_0.png	760.9764	619.2131	none	-73.6759	1000	1000	60.8459	14.1188	0.2062	-19.4897	2.4752	0.07585	-6.0351	0.902	0.1024	14.9904	6.1527	14.9904	6.1527	14.9904	6.1527	Gen11_Mut0_ID2	Gen6_Mut0_ID2	-	0.4337	0.38	0.7295	0.3782	0.12	0.3122	0.6034	0.3529	1	0.5861	0.3948	0	0.7151	0.96	0.7457	0.7191	0.5108	0.4825	0.8646	0.8	0.398	0.5982	0.28	0.04	0.1048	0.1191	0.8105	0.4475	0.4506	0.2896	0.4799	0.2792	0.4127	0.5002	0.4948	0.054	0.1993	0.7757	0.8	0.5452	0.2775	0.5735	0.2991	0.3909	0.8798	0.5411	0.0691	0.8875	0.6812	0.5987	0.9198	Random1	Random_Full_Fr_1	Full	Furrowed	Random
14	Gen14_Mut0_ID2	Furrowed_Dry_Crop_1.png	198.4589	626.3372	none	97.9953	1000	1000	41.7343	15.4448	0.3737	11.4711	23.281	0.3577	7.1637	7.6756	0.2759	41.5807	10.9132	5.6077	2.21	14.5953	5.375	Gen13_Mut0_ID6	Gen12_Mut0_ID10	-	0.4337	0.38	0.7295	0.2416	0.1356	0.2177	0.588	0.7953	0.2519	0.5861	0.3898	0.84	0.7201	0.1434	0.7191	0.7237	0.8302	0.4637	0.2232	0.7281	0.2785	0.6783	0.2843	0.0821	0.8118	0.1037	0.196	0.499	0.4506	0.3292	0.88	0.3048	0.4127	0.8272	0.2511	0.054	0.853	0.7658	0.5597	0.2157	0.722	0.3119	0.2927	0.4153	0.8388	0.5411	0.4149	0.8196	0.6976	0.5987	0.2892	Random1	Random_Full_Fr_1	Full	Furrowed	Random
14	Gen14_Mut0_ID6	Furrowed_Dry_Crop_1.png	479.4407	339.9482	none	166.0944	1000	1000	48.1021	15.572	0.3366	-11.3796	9.813	0.1656	17.6982	5.5531	0.194	40.3174	13.2575	6.4881	2.1546	14.3207	7.7255	Gen11_Mut0_ID2	Gen13_Mut0_ID0	-	0.5982	0.7815	0.7295	0.383	0.2177	0.2043	0.6034	0.3826	0.9222	0.5808	0.3967	0.8479	0.7719	0.2158	0.6371	0.7191	0.5108	0.4761	0.801	0.6839	0.398	0.5982	0.2743	0.4428	0.1048	0.2409	0.7958	0.5221	0.4916	0.2994	0.48	0.2689	0.3647	0.8145	0.4948	0.054	0.3419	0.22	0.1288	0.5452	0.2775	0.5735	0.0492	0.3909	0.8421	0.5411	0.0406	0.8875	0.6824	0.5773	0.9163	Random1	Random_Full_Fr_1	Full	Furrowed	Random
14	Gen13_Mut0_IDR1	Furrowed_Dry_Crop_1.png	620.9291	618.2018	horizontal	71.7733	1000	1000	40.3479	19.3357	0.3804	-8.637	4.46	0.07644	18.2615	6.505	0.2944	36.0279	12.9832	6.8819	3.0342	12.1938	6.7393	Gen6_Mut0_ID11	Gen9_Mut0_ID8	-	0.6525	0.7815	0.6667	0.2789	0.2266	0.3267	0.6	0.8098	0.92	0.5564	0.2737	0.1346	0.7223	0.9556	0.1055	0.3007	0.84	0.7443	0.8724	0.1923	0.3877	0.6536	0.3602	0.4832	0.1987	0.2265	0.2253	0.5074	0.4226	0.2137	0.48	0.2613	0.2203	0.6574	0.8	0.3454	0.24	0.96	0.2402	0.063	0.96	0.6	0.0564	0.4322	0.5436	0.8682	0.0721	0.4715	0.6719	0.3078	0.3235	Random1	Random_Full_Fr_1	Full	Furrowed	Random
14	Gen11_Mut0_IDR0	Furrowed_Dry_Crop_1.png	763.929	763.8313	horizontal	112.34	1000	1000	38.5385	29.3481	0.2444	7.8429	5.7564	0.42	25.1769	11.3589	0.3268	38.5514	13.9879	5.8165	2.2762	11.8001	7.8404	Gen0_Mut0_ID16	Gen0_Mut0_ID22	-	0.28	0.96	0.8676	0.3459	0.3746	0.2422	0.04	0.7769	0.32	0.3565	0.1726	0.64	0.68	0.76	0.1681	0.08	0.2	0.2212	0.1827	0.42	0.52	0.88	0.5473	0.64	0.8	0.04	0.64	0.88	0.6784	0.671	0.587	0.36	0.6276	0.28	0.24	0.28	0.84	0.72	0.48	0.96	0.8	0.8482	0.3945	0.5124	0.52	0.4536	0.52	0.08	0.0385	0.5175	0.4	Random1	Random_Full_Fr_1	Full	Furrowed	Random
14	Gen12_Mut0_ID10	Furrowed_Dry_Crop_0.png	369.2985	196.6563	horizontal	174.3848	1000	1000	47.3661	13.7522	0.4128	-1.083	20.495	0.3676	2.2011	6.6469	0.2267	38.1421	12.9046	7.1775	2.5325	12.4246	7.078	Gen11_Mut0_ID2	Gen11_Mut0_ID7	-	0.4337	0.38	0.7295	0.3646	0.12	0.2177	0.6034	0.7953	0.9222	0.5861	0.3957	0.84	0.7201	0.96	0.7191	0.7237	0.8302	0.4555	0.7946	0.7187	0.2785	0.6044	0.3076	0.0821	0.1048	0.2299	0.196	0.5221	0.4506	0.3395	0.88	0.2803	0.3663	0.8301	0.4333	0.3759	0.7315	0.3699	0.1288	0.2157	0.5992	0.5735	0.3393	0.3909	0.8337	0.5411	0.045	0.5007	0.6976	0.5987	0.2474	Random1	Random_Full_Fr_1	Full	Furrowed	Random
14	Gen10_Mut0_ID4	Furrowed_Dry_Crop_0.png	479.8952	746.9874	horizontal	7.6836	1000	1000	76.0385	12.7546	0.2184	9.0287	7.1102	0.337	19.7528	3.6093	0.2801	43.9015	16.9426	6.0315	2.8369	15.2407	7.9397	Gen6_Mut0_ID2	Gen7_Mut0_ID0	-	0.4337	0.8458	0.7295	0.383	0.12	0.1819	0.6034	0.3826	0.9222	0.5861	0.3911	0	0.2007	0.96	0.7447	0.8	0.5108	0.4795	0.863	0.8	0.398	0.8003	0.679	0.4428	0.7535	0.2409	0.196	0.6142	0.4506	0.2994	0.477	0.2689	0.3677	0.8466	0.4948	0.054	0.8241	0.7757	0.8	0.866	0.2775	0.5735	0.0492	0.3909	0.8337	0.5411	0.0458	0.8951	0.6812	0.5987	0.9198	Random1	Random_Full_Fr_1	Full	Furrowed	Random
14	Gen12_Mut0_ID5	Furrowed_Dry_Crop_0.png	630.2686	184.5244	none	-94.4	1000	1000	42.8989	19.7076	0.389	3.1631	6.2904	0.4046	15.2475	6.5765	0.4059	38.1307	14.8037	7.1436	2.4622	15.118	7.5315	Gen7_Mut0_ID0	Gen9_Mut0_ID8	-	0.6559	0.7815	0.7156	0.2799	0.2266	0.0855	0.2469	0.16	0.92	0.5514	0.391	0.1344	0.7685	0.2158	0.1055	0.3613	0.5108	0.4708	0.801	0.8	0.398	0.6575	0.6524	0.4832	0.7447	0.2434	0.7958	0.5221	0.28	0.2994	0.48	0.2687	0.2203	0.8501	0.4688	0.054	0.8179	0.22	0.8338	0.9086	0.3397	0.5626	0.2874	0.3955	0.8337	0.1724	0.2178	0.8875	0.6998	0.3443	0.7553	Random1	Random_Full_Fr_1	Full	Furrowed	Random
14	Gen14_Mut0_ID9	Furrowed_Dry_Crop_0.png	763.6146	317.3517	horizontal	-49.1456	1000	1000	58.8629	14.0272	0.2348	4.7409	6.9912	0.4344	28.054	6.6932	0.194	33.3646	10.5375	7.6286	3.012	13.2063	6.5456	Gen11_Mut0_IDR0	Gen10_Mut0_ID4	-	0.4337	0.8458	0.8931	0.3459	0.1261	0.1573	0.4949	0.3826	0.9222	0.5861	0.3911	0	0.68	0.9274	0.1681	0.8	0.2	0.2212	0.7284	0.42	0.5205	0.88	0.679	0.64	0.7535	0.2409	0.5548	0.88	0.6784	0.671	0.477	0.36	0.6276	0.8466	0.2472	0.054	0.8369	0.7757	0.8	0.9522	0.2763	0.5735	0.3299	0.5124	0.52	0.4536	0.0458	0.7725	0.0385	0.5987	0.4	Random1	Random_Full_Fr_1	Full	Furrowed	Random
14	Gen14_Mut0_IDR2	Furrowed_Wet_Crop_1.png	207.1304	355.6375	none	54.89	1000	1000	71.5441	12.5628	0.1428	0.9513	10.4944	0.3658	25.2466	8.6199	0.2479	39.3839	13.6981	6.6548	1.9137	15.2093	7.1125	Gen8_Mut0_ID11	Gen1_Mut0_ID3	-	0.28	0.4434	0.32	0.3459	0.3746	0.4149	0.04	0.7769	0.2519	0.3464	0.2834	0.1469	0.6495	0.76	0.6945	0.08	0.2	0.5789	0.1897	0.44	0.444	0.88	0.3602	0.64	0.8004	0.76	0.7772	0.499	0.6784	0.671	0.587	0.36	0.3677	0.68	0.24	0.0653	0.84	0.456	0.48	0.96	0.8	0.3119	0.1844	0.5204	0.71	0.518	0.509	0.8195	0.8157	0.28	0.0926	Random1	Random_Full_Fr_1	Full	Furrowed	Random
14	Gen13_Mut0_ID4	Furrowed_Wet_Crop_1.png	483.1073	606.7841	horizontal	89.0357	1000	1000	53.0131	21.1611	0.3234	9.9611	5.382	0.2985	21.1244	3.9531	0.1461	28.7987	8.9586	7.1043	2.0643	9.8297	7.0231	Gen11_Mut0_ID0	Gen11_Mut0_IDR0	-	0.2437	0.9591	0.6434	0.3459	0.2191	0.2524	0.04	0.7405	0.2867	0.3565	0.2112	0.6282	0.8473	0.9605	0.1681	0.08	0.4284	0.3003	0.2318	0.42	0.52	0.8119	0.5527	0.4832	0.1411	0.0663	0.7569	0.44	0.7037	0.6607	0.587	0.36	0.6276	0.5778	0.7103	0.2681	0.84	0.7132	0.1681	0.96	0.817	0.8308	0.4294	0.5124	0.52	0.1433	0.4707	0.1135	0.0334	0.3161	0.4	Random1	Random_Full_Fr_1	Full	Furrowed	Random
14	Gen11_Mut0_ID2	Furrowed_Wet_Crop_1.png	622.8283	345.0755	horizontal	171.5719	1000	1000	61.1329	14.0144	0.2046	-19.3176	2.5707	0.07414	22.2448	2.9675	0.2244	30.1799	8.2802	6.0451	1.7783	9.533	5.6895	Gen10_Mut0_ID4	Gen7_Mut0_ID10	-	0.4337	0.38	0.7295	0.383	0.2	0.3122	0.6034	0.3826	0.9222	0.5861	0.397	0.0591	0.8	0.96	0.7457	0.7191	0.5108	0.4825	0.863	0.6403	0.398	0.5982	0.28	0.4428	0.1048	0.2409	0.196	0.6558	0.4506	0.2896	0.4799	0.2689	0.3677	0.8095	0.4948	0.054	0.204	0.7757	0.8	0.5452	0.2775	0.5735	0.0492	0.3909	0.8798	0.5411	0.04	0.8875	0.6812	0.5874	0.9163	Random1	Random_Full_Fr_1	Full	Furrowed	Random
14	Gen13_Mut0_ID0	Furrowed_Wet_Crop_1.png	758.6526	627.2011	none	-64.4921	1000	1000	46.8338	19.2746	0.4129	-9.7564	8.1275	0.2017	19.0786	7.0957	0.3495	31.8715	10.2049	6.9239	3.0745	11.8266	8.2625	Gen12_Mut0_ID5	Gen12_Mut0_ID10	-	0.6523	0.7815	0.7156	0.2799	0.2177	0.2043	0.6034	0.7953	0.9222	0.5986	0.3957	0.84	0.7685	0.2158	0.5991	0.3613	0.5108	0.4555	0.801	0.7025	0.398	0.6044	0.3076	0.4832	0.1048	0.2299	0.7958	0.5221	0.4974	0.2994	0.48	0.2803	0.2656	0.8501	0.4688	0.054	0.7315	0.22	0.1288	0.9086	0.5992	0.563	0.3393	0.3909	0.8337	0.4867	0.2178	0.8875	0.6998	0.5769	0.7553	Random1	Random_Full_Fr_1	Full	Furrowed	Random
14	Gen14_Mut0_IDR1	Furrowed_Dry_Crop_2.png	202.2441	749.6773	horizontal	-43.1057	1000	1000	50.4065	14.7928	0.1913	7.467	5.1964	0.2847	21.6229	5.513	0.2241	37.7517	12.8835	6.1195	2.3968	12.084	7.3374	Gen10_Mut0_ID8	Gen9_Mut0_ID8	-	0.6189	0.7815	0.6434	0.3482	0.2319	0.3224	0.5929	0.1651	0.3031	0.3565	0.2141	0.68	0.7864	0.9556	0.1681	0.3007	0.5108	0.3003	0.2319	0.42	0.398	0.6652	0.5473	0.4832	0.0796	0.2434	0.7958	0.44	0.2375	0.3657	0.5676	0.2613	0.6398	0.5778	0.8	0.2681	0.204	0.3665	0.1681	0.52	0.96	0.8308	0.3405	0.2055	0.52	0.1133	0.4707	0.1135	0.0334	0.3113	0.8471	Random1	Random_Full_Fr_1	Full	Furrowed	Random
14	Gen14_Mut0_ID0	Furrowed_Dry_Crop_2.png	487.5393	186.4361	none	21.4491	1000	1000	61.6965	15.6053	0.306	-3.2631	12.8374	0.2243	17.7977	2.6736	0.2891	41.426	15.4425	7.2928	3.4527	13.7731	7.2713	Gen13_Mut0_IDR0	Gen13_Mut0_ID4	-	0.2437	0.9591	0.7295	0.3517	0.2266	0.2524	0.278	0.1431	0.2867	0.4139	0.2112	0.6282	0.8473	0.9605	0.1681	0.0935	0.4242	0.3003	0.8724	0.42	0.3271	0.6652	0.3636	0.3835	0.1977	0.2434	0.7958	0.6117	0.4506	0.6607	0.6458	0.2675	0.5857	0.6598	0.8	0.8395	0.8223	0.6112	0.1675	0.9556	0.8272	0.3704	0.4191	0.4258	0.5402	0.1552	0.4707	0.3875	0.6798	0.3153	0.7218	Random1	Random_Full_Fr_1	Full	Furrowed	Random
14	Gen14_Mut0_ID5	Furrowed_Dry_Crop_2.png	618.5384	340.2194	horizontal	26.6183	1000	1000	66.499	14.8861	0.3304	8.8159	1.9303	0.3132	-0.4394	0.7696	0.127	40.2242	12.8282	5.856	2.7512	13.8565	6.8003	Gen12_Mut0_ID0	Gen12_Mut0_ID5	-	0.4337	0.38	0.7295	0.3782	0.12	0.2837	0.6618	0.3529	1	0.5861	0.386	0	0.7685	0.2158	0.6705	0.6752	0.5108	0.4825	0.8646	0.8	0.398	0.6575	0.6058	0.1218	0	0.6959	0.6046	1	0.4506	0.2837	0.485	0.2781	0.2203	0.7921	0.4673	0.054	0.1993	0.22	0.8	0.5452	0.291	0.5626	0.3348	0.3909	0.8337	0.5411	0.054	0.8875	0.6812	0.5987	0.9198	Random1	Random_Full_Fr_1	Full	Furrowed	Random
14	Gen14_Mut0_ID10	Furrowed_Dry_Crop_2.png	777.6097	636.0229	none	-137.6832	1000	1000	50.066	30.1159	0.4853	-0.1216	9.0761	0.3437	21.1865	5.5138	0.3461	36.9129	12.0004	6.1509	2.7514	12.3503	5.9136	Gen13_Mut0_IDR0	Gen11_Mut0_IDR0	-	0.6559	0.96	0.8676	0.2743	0.3746	0.334	0.278	0.16	0.92	0.5564	0.3757	0.1373	0.7685	0.9556	0.1681	0.3042	0.5108	0.8	0.8724	0.4386	0.4036	0.6652	0.3602	0.4832	0.7884	0.0742	0.64	0.5073	0.3838	0.671	0.4898	0.36	0.3793	0.4045	0.8	0.8497	0.8662	0.6451	0.4292	0.8543	0.8	0.8482	0.3393	0.4123	0.5436	0.1588	0.5205	0.08	0.0385	0.3078	0.8691	Random1	Random_Full_Fr_1	Full	Furrowed	Random
15	Gen12_Mut0_ID0	Furrowed_Wet_Crop_2.png	190.999	328.6752	none	95.2445	1000	1000	60.8191	14.277	0.1917	-19.4793	2.5508	0.06651	-6.0436	0.943	0.1091	9.0478	3.1697	9.0478	3.1697	9.0478	3.1697	Gen11_Mut0_ID2	Gen6_Mut0_ID2	-	0.4337	0.38	0.7295	0.3782	0.12	0.3122	0.6034	0.3529	1	0.5861	0.3948	0	0.7151	0.96	0.7457	0.7191	0.5108	0.4825	0.8646	0.8	0.398	0.5982	0.28	0.04	0.1048	0.1191	0.8105	0.4475	0.4506	0.2896	0.4799	0.2792	0.4127	0.5002	0.4948	0.054	0.1993	0.7757	0.8	0.5452	0.2775	0.5735	0.2991	0.3909	0.8798	0.5411	0.0691	0.8875	0.6812	0.5987	0.9198	Random1	Random_Full_Fr_1	Full	Furrowed	Random
15	Gen12_Mut0_ID5	Furrowed_Wet_Crop_2.png	331.1735	762.2714	horizontal	-39.7149	1000	1000	42.7509	19.7338	0.3895	3.1554	6.2389	0.3305	15.254	6.5855	0.3587	6.5735	2.8713	6.5735	2.8713	6.5735	2.8713	Gen7_Mut0_ID0	Gen9_Mut0_ID8	-	0.6559	0.7815	0.7156	0.2799	0.2266	0.0855	0.2469	0.16	0.92	0.5514	0.391	0.1344	0.7685	0.2158	0.1055	0.3613	0.5108	0.4708	0.801	0.8	0.398	0.6575	0.6524	0.4832	0.7447	0.2434	0.7958	0.5221	0.28	0.2994	0.48	0.2687	0.2203	0.8501	0.4688	0.054	0.8179	0.22	0.8338	0.9086	0.3397	0.5626	0.2874	0.3955	0.8337	0.1724	0.2178	0.8875	0.6998	0.3443	0.7553	Random1	Random_Full_Fr_1	Full	Furrowed	Random
15	Gen14_Mut0_IDR0	Furrowed_Wet_Crop_2.png	461.7154	343.4205	horizontal	167.1185	1000	1000	56.4716	19.4064	0.1553	5.2641	12.6183	0.2477	19.3286	4.4374	0.1399	6.1343	2.0343	6.1343	2.0343	6.1343	2.0343	Gen10_Mut0_ID4	Gen11_Mut0_ID0	-	0.398	0.8458	0.722	0.383	0.12	0.1819	0.7958	0.3889	0.2469	0.5861	0.3911	0	0.6398	0.96	0.7447	0.6983	0.5345	0.85	0.7066	0.2811	0.398	0.8003	0.679	0.451	0.6984	0.2434	0.196	0.44	0.2316	0.3657	0.4823	0.2613	0.6398	0.6133	0.8	0.054	0.745	0.7757	0.8	0.52	0.4184	0.8181	0.0492	0.2055	0.52	0.5411	0.4707	0.1135	0.6812	0.3608	0.7262	Random1	Random_Full_Fr_1	Full	Furrowed	Random
15	Gen15_Mut0_ID7	Furrowed_Wet_Crop_2.png	750.2013	196.9411	none	-80.2842	1000	1000	66.181	18.8372	0.187	-11.6592	9.8513	0.1971	21.651	8.7763	0.2672	6.6811	2.7389	6.6811	2.7389	6.6811	2.7389	Gen14_Mut0_ID6	Gen14_Mut0_IDR3	-	0.5982	0.8263	0.9837	0.9016	0	0.7146	0.6093	0.3826	0.9222	0.5859	0.3967	0.1429	0.0272	0.0775	0.6371	0.7191	0.5108	0.7434	0.801	0.6839	0.398	0.5579	0.2718	0.5401	0.5366	0.2409	0.7541	0.5221	0.4916	0.9896	0.48	0.2689	0.3647	0.8167	0.4522	0.0242	0.3472	0.22	0.4561	0.5452	0.2775	0.5793	0.0492	0.3955	0.8426	0.241	0.1977	0.3445	0.6812	0.5773	0.915	Random1	Random_Full_Fr_1	Full	Furrowed	Random
15	Gen14_Mut0_ID6	Furrowed_Dry_Crop_1.png	195.4058	202.5888	horizontal	143.425	1000	1000	48.1551	15.494	0.3724	-11.4238	9.7399	0.1343	17.7399	5.5691	0.4151	14.3537	5.6793	14.3537	5.6793	14.3537	5.6793	Gen11_Mut0_ID2	Gen13_Mut0_ID0	-	0.5982	0.7815	0.7295	0.383	0.2177	0.2043	0.6034	0.3826	0.9222	0.5808	0.3967	0.8479	0.7719	0.2158	0.6371	0.7191	0.5108	0.4761	0.801	0.6839	0.398	0.5982	0.2743	0.4428	0.1048	0.2409	0.7958	0.5221	0.4916	0.2994	0.48	0.2689	0.3647	0.8145	0.4948	0.054	0.3419	0.22	0.1288	0.5452	0.2775	0.5735	0.0492	0.3909	0.8421	0.5411	0.0406	0.8875	0.6824	0.5773	0.9163	Random1	Random_Full_Fr_1	Full	Furrowed	Random
15	Gen15_Mut0_IDR2	Furrowed_Dry_Crop_1.png	343.4397	782.5319	horizontal	130.4684	1000	1000	47.5167	13.6798	0.3818	-1.1407	20.682	0.3428	2.1695	6.6729	0.2167	13.0081	5.7094	13.0081	5.7094	13.0081	5.7094	Gen11_Mut0_ID2	Gen11_Mut0_ID7	-	0.4337	0.38	0.7295	0.3646	0.12	0.2177	0.6034	0.7953	0.9222	0.5861	0.3957	0.84	0.7201	0.96	0.7191	0.7237	0.8302	0.4555	0.7946	0.7187	0.2785	0.6044	0.3076	0.0821	0.1048	0.2299	0.196	0.5221	0.4506	0.3395	0.88	0.2803	0.3663	0.8301	0.4333	0.3759	0.7315	0.3699	0.1288	0.2157	0.5992	0.5735	0.3393	0.3909	0.8337	0.5411	0.045	0.5007	0.6976	0.5987	0.2474	Random1	Random_Full_Fr_1	Full	Furrowed	Random
15	Gen13_Mut0_IDR1	Furrowed_Dry_Crop_1.png	607.51	340.6393	none	141.04	1000	1000	40.2875	19.4712	0.4725	-8.6675	4.5294	0.07094	18.2866	6.5729	0.307	13.7036	7.364	13.7036	7.364	13.7036	7.364	Gen6_Mut0_ID11	Gen9_Mut0_ID8	-	0.6525	0.7815	0.6667	0.2789	0.2266	0.3267	0.6	0.8098	0.92	0.5564	0.2737	0.1346	0.7223	0.9556	0.1055	0.3007	0.84	0.7443	0.8724	0.1923	0.3877	0.6536	0.3602	0.4832	0.1987	0.2265	0.2253	0.5074	0.4226	0.2137	0.48	0.2613	0.2203	0.6574	0.8	0.3454	0.24	0.96	0.2402	0.063	0.96	0.6	0.0564	0.4322	0.5436	0.8682	0.0721	0.4715	0.6719	0.3078	0.3235	Random1	Random_Full_Fr_1	Full	Furrowed	Random
15	Gen14_Mut0_ID9	Furrowed_Dry_Crop_1.png	762.5753	186.4374	none	121.1458	1000	1000	59.0548	13.8203	0.3242	4.6875	6.9886	0.445	28.0778	6.5955	0.1382	15.5349	7.3934	15.5349	7.3934	15.5349	7.3934	Gen11_Mut0_IDR0	Gen10_Mut0_ID4	-	0.4337	0.8458	0.8931	0.3459	0.1261	0.1573	0.4949	0.3826	0.9222	0.5861	0.3911	0	0.68	0.9274	0.1681	0.8	0.2	0.2212	0.7284	0.42	0.5205	0.88	0.679	0.64	0.7535	0.2409	0.5548	0.88	0.6784	0.671	0.477	0.36	0.6276	0.8466	0.2472	0.054	0.8369	0.7757	0.8	0.9522	0.2763	0.5735	0.3299	0.5124	0.52	0.4536	0.0458	0.7725	0.0385	0.5987	0.4	Random1	Random_Full_Fr_1	Full	Furrowed	Random
15	Gen15_Mut0_IDR0	Furrowed_Dry_Crop_0.png	202.3941	205.7159	horizontal	-111.5367	1000	1000	45.717	25.0863	0.3233	-2.4528	9.0423	0.37	17.5411	6.7544	0.4282	46.576	14.6758	7.0787	2.5903	17.1949	7.3586	Gen6_Mut0_ID2	Gen5_Mut0_ID6	-	0.6559	0.7815	0.7295	0.2743	0.2266	0.334	0.278	0.16	0.92	0.5564	0.3898	0.1346	0.7685	0.9556	0.1055	0.3007	0.5108	0.8	0.8724	0.44	0.398	0.6652	0.3602	0.4832	0.7447	0.2434	0.7958	0.44	0.4506	0.24	0.48	0.2613	0.3677	0.68	0.8	0.8395	0.9272	0.22	0.16	0.52	0.96	0.3704	0.3393	0.3909	0.5436	0.1588	0.2178	0.4	0.6812	0.3078	0.8691	Random1	Random_Full_Fr_1	Full	Furrowed	Random
15	Gen14_Mut0_ID5	Furrowed_Dry_Crop_0.png	334.2134	770.9495	horizontal	-55.3783	1000	1000	66.3021	15.0193	0.1637	8.7923	1.9223	0.3297	-0.4573	0.7732	0.1486	31.4652	10.073	5.6351	2.2893	10.2264	5.4275	Gen12_Mut0_ID0	Gen12_Mut0_ID5	-	0.4337	0.38	0.7295	0.3782	0.12	0.2837	0.6618	0.3529	1	0.5861	0.386	0	0.7685	0.2158	0.6705	0.6752	0.5108	0.4825	0.8646	0.8	0.398	0.6575	0.6058	0.1218	0	0.6959	0.6046	1	0.4506	0.2837	0.485	0.2781	0.2203	0.7921	0.4673	0.054	0.1993	0.22	0.8	0.5452	0.291	0.5626	0.3348	0.3909	0.8337	0.5411	0.054	0.8875	0.6812	0.5987	0.9198	Random1	Random_Full_Fr_1	Full	Furrowed	Random
15	Gen11_Mut0_IDR0	Furrowed_Dry_Crop_0.png	480.7347	187.8549	none	43.7511	1000	1000	38.8079	29.2704	0.3925	7.8518	5.7168	0.4555	25.3717	11.3494	0.379	34.6024	11.8704	8.014	3.2539	13.5946	6.6315	Gen0_Mut0_ID16	Gen0_Mut0_ID22	-	0.28	0.96	0.8676	0.3459	0.3746	0.2422	0.04	0.7769	0.32	0.3565	0.1726	0.64	0.68	0.76	0.1681	0.08	0.2	0.2212	0.1827	0.42	0.52	0.88	0.5473	0.64	0.8	0.04	0.64	0.88	0.6784	0.671	0.587	0.36	0.6276	0.28	0.24	0.28	0.84	0.72	0.48	0.96	0.8	0.8482	0.3945	0.5124	0.52	0.4536	0.52	0.08	0.0385	0.5175	0.4	Random1	Random_Full_Fr_1	Full	Furrowed	Random
15	Gen15_Mut0_ID0	Furrowed_Dry_Crop_0.png	751.2926	339.646	none	124.4166	1000	1000	41.0846	16.089	0.4022	5.0194	7.3372	0.375	20.7263	4.6555	0.2867	35.2299	10.9437	8.1136	2.8896	14.5461	6.3895	Gen14_Mut0_ID9	Gen12_Mut0_ID5	-	0.6559	0.7823	0.8931	0.2799	0.2266	0.0855	0.4639	0.16	0.9222	0.5514	0.3322	0.1515	0.68	0.8883	0.1681	0.3613	0.4231	0.4708	0.801	0.7518	0.5179	0.6575	0.6539	0.4832	0.7535	0.2434	0.5548	0.88	0.6784	0.2994	0.48	0.36	0.2203	0.8466	0.4688	0.054	0.8179	0.22	0.8	0.9501	0.2763	0.5626	0.3297	0.3955	0.8337	0.1724	0.2178	0.7725	0.1252	0.3443	0.4	Random1	Random_Full_Fr_1	Full	Furrowed	Random
15	Gen15_Mut0_ID5	Furrowed_Wet_Crop_0.png	332.204	616.9768	none	-43.3855	1000	1000	54.5372	21.7268	0.2971	1.1044	4.7354	0.2509	42.3585	22.7437	0.1968	31.6602	13.3464	6.1699	2.411	10.3383	8.2809	Gen13_Mut0_ID0	Gen14_Mut0_ID5	-	0.4711	0.3454	0.7156	0.3737	0.1969	0.2047	0.6034	0.7953	0.9346	0.5861	0.386	0.84	0.7685	0.2158	0.6701	0.6752	0.5108	0.4819	0.801	0.7025	0.0564	0.6959	0.5588	1	0.1048	0.2448	0.7958	0.8413	0.4974	0.2837	0.495	0.2781	0.2656	0.8501	0.4673	0.054	0.1993	0.22	0.1288	0.5452	0.291	0.563	0.3393	0.3909	0.8337	0.5411	0.191	0.8875	0.6998	0.5815	0.9198	Random1	Random_Full_Fr_1	Full	Furrowed	Random
15	Gen15_Mut0_IDR3	Furrowed_Wet_Crop_0.png	473.3086	197.7643	none	94.7796	1000	1000	61.0551	14.1099	0.2536	-19.2398	2.6571	0.06111	22.193	3.1131	0.2076	36.8661	13.2065	6.5449	2.1623	14.5446	8.503	Gen10_Mut0_ID4	Gen7_Mut0_ID10	-	0.4337	0.38	0.7295	0.383	0.2	0.3122	0.6034	0.3826	0.9222	0.5861	0.397	0.0591	0.8	0.96	0.7457	0.7191	0.5108	0.4825	0.863	0.6403	0.398	0.5982	0.28	0.4428	0.1048	0.2409	0.196	0.6558	0.4506	0.2896	0.4799	0.2689	0.3677	0.8095	0.4948	0.054	0.204	0.7757	0.8	0.5452	0.2775	0.5735	0.0492	0.3909	0.8798	0.5411	0.04	0.8875	0.6812	0.5874	0.9163	Random1	Random_Full_Fr_1	Full	Furrowed	Random
15	Gen15_Mut0_IDR1	Furrowed_Wet_Crop_0.png	625.0577	613.9303	none	31.7602	1000	1000	54.8928	15.4968	0.3532	-6.4401	11.8496	0.2499	26.4384	8.5428	0.2122	33.2166	11.826	7.8188	2.341	12.2107	7.8997	Gen10_Mut0_ID9	Gen12_Mut0_ID0	-	0.333	0.38	0.32	0.2416	0.1356	0.3129	0.588	0.3492	0.2519	0.5861	0.3948	0	0.7947	0.1434	0.4965	0.4485	0.4979	0.4825	0.2232	0.6886	0.398	0.6783	0.28	0.64	0.8118	0.0995	0.8105	0.499	0.4506	0.5838	0.4918	0.36	0.4127	0.68	0.24	0.054	0.853	0.7658	0.48	0.9721	0.7667	0.3119	0.2927	0.5204	0.8798	0.5411	0.509	0.8195	0.7923	0.5987	0.2892	Random1	Random_Full_Fr_1	Full	Furrowed	Random
15	Gen15_Mut0_ID3	Furrowed_Wet_Crop_0.png	765.1932	200.1469	none	67.5797	1000	1000	58.0315	22.8644	0.2902	-4.9146	7.5587	0.2399	31.7231	6.5537	0.08944	27.8702	10.5107	5.6646	2.4488	8.0823	7.371	Gen11_Mut0_IDR0	Gen14_Mut0_IDR0	-	0.398	0.8629	0.722	0.2581	0.1454	0.1819	0.1948	0.7769	0.32	0.3565	0.1726	0.64	0.68	0.76	0.7447	0.2021	0.2028	0.85	0.7066	0.42	0.52	0.88	0.5473	0.64	0.7831	0.04	0.196	0.88	0.1865	0.671	0.4823	0.36	0.6398	0.6133	0.24	0.3001	0.8319	0.72	0.48	0.9571	0.7362	0.8482	0.3945	0.2055	0.52	0.4536	0.4707	0.08	0.0385	0.3608	0.4	Random1	Random_Full_Fr_1	Full	Furrowed	Random
15	Gen15_Mut0_ID2	Furrowed_Dry_Crop_2.png	327.8423	758.4111	none	63.5876	1000	1000	49.463	22.358	0.294	13.2715	2.6984	0.1925	21.266	3.0339	0.1832	36.4395	12.4445	7.1848	2.8014	13.7946	6.5574	Gen14_Mut0_IDR0	Gen11_Mut0_IDR0	-	0.28	0.9391	0.8676	0.4708	0.3196	0.2422	0.5785	0.3889	0.2469	0.5861	0.3911	0	0.6398	0.96	0.1681	0.5309	0.5316	0.2212	0.1827	0.2811	0.398	0.8003	0.679	0.451	0.7199	0.2434	0.64	0.44	0.7235	0.3657	0.587	0.2613	0.6276	0.28	0.8	0.0339	0.754	0.7757	0.8	0.5229	0.5261	0.8181	0.0492	0.5124	0.52	0.5411	0.52	0.1135	0.6812	0.5175	0.7262	Random1	Random_Full_Fr_1	Full	Furrowed	Random
15	Gen13_Mut0_ID0	Furrowed_Dry_Crop_2.png	476.44	189.1154	none	124.7955	1000	1000	46.7419	19.2613	0.314	-9.7475	8.1227	0.1779	19.0698	7.0779	0.316	40.7171	15.0446	6.843	3.3272	13.5145	7.2151	Gen12_Mut0_ID5	Gen12_Mut0_ID10	-	0.6523	0.7815	0.7156	0.2799	0.2177	0.2043	0.6034	0.7953	0.9222	0.5986	0.3957	0.84	0.7685	0.2158	0.5991	0.3613	0.5108	0.4555	0.801	0.7025	0.398	0.6044	0.3076	0.4832	0.1048	0.2299	0.7958	0.5221	0.4974	0.2994	0.48	0.2803	0.2656	0.8501	0.4688	0.054	0.7315	0.22	0.1288	0.9086	0.5992	0.563	0.3393	0.3909	0.8337	0.4867	0.2178	0.8875	0.6998	0.5769	0.7553	Random1	Random_Full_Fr_1	Full	Furrowed	Random
15	Gen14_Mut0_IDR1	Furrowed_Dry_Crop_2.png	619.0539	608.2539	horizontal	-54.8276	1000	1000	50.606	14.7632	0.3316	7.443	5.2153	0.2881	21.7074	5.5076	0.2414	39.2955	15.099	7.5075	2.5827	13.6399	7.2645	Gen10_Mut0_ID8	Gen9_Mut0_ID8	-	0.6189	0.7815	0.6434	0.3482	0.2319	0.3224	0.5929	0.1651	0.3031	0.3565	0.2141	0.68	0.7864	0.9556	0.1681	0.3007	0.5108	0.3003	0.2319	0.42	0.398	0.6652	0.5473	0.4832	0.0796	0.2434	0.7958	0.44	0.2375	0.3657	0.5676	0.2613	0.6398	0.5778	0.8	0.2681	0.204	0.3665	0.1681	0.52	0.96	0.8308	0.3405	0.2055	0.52	0.1133	0.4707	0.1135	0.0334	0.3113	0.8471	Random1	Random_Full_Fr_1	Full	Furrowed	Random
15	Gen15_Mut0_ID11	Furrowed_Dry_Crop_2.png	766.4568	767.8667	none	-171.8891	1000	1000	61.3207	18.1527	0.3137	11.8268	4.7889	0.388	27.6728	6.4378	0.2665	46.6558	15.7146	6.8821	2.5985	16.7598	7.6758	Gen14_Mut0_IDR1	Gen14_Mut0_ID9	-	0.6189	0.789	0.6345	0.3482	0.2229	0.3224	0.5929	0.2054	0.3251	0.5672	0.3911	0.0418	0.68	0.929	0.9556	0.3007	0.5108	0.2212	0.6468	0.42	0.398	0.88	0.679	0.4911	0.7535	0.2409	0.7958	0.88	0.6784	0.671	0.5676	0.36	0.6276	0.5778	0.2112	0.2526	0.204	0.7757	0.2565	0.9021	0.2763	0.5735	0.3399	0.5124	0.52	0.1528	0.4707	0.1135	0.0336	0.3113	0.8354	Random1	Random_Full_Fr_1	Full	Furrowed	Random
15	Gen15_Mut0_ID1	Furrowed_Wet_Crop_1.png	208.5266	339.0338	horizontal	-85.965	1000	1000	65.9224	18.9646	0.2647	4.4116	6.0861	0.4656	21.775	9.8006	0.3471	37.166	12.4465	6.7429	1.8319	14.5964	7.1019	Gen12_Mut0_ID5	Gen14_Mut0_ID9	-	0.4337	0.845	0.7156	0.3459	0.1261	0.1573	0.2741	0.3826	0.92	0.5861	0.4499	0	0.7685	0.2527	0.1055	0.8	0.263	0.2212	0.7284	0.4621	0.4005	0.88	0.6776	0.64	0.7447	0.2409	0.7958	0.5221	0.28	0.671	0.477	0.2687	0.6276	0.8501	0.2472	0.054	0.8369	0.7757	0.8338	0.9106	0.3397	0.5735	0.2876	0.5124	0.52	0.4536	0.0458	0.8875	0.6244	0.5987	0.7553	Random1	Random_Full_Fr_1	Full	Furrowed	Random
15	Gen15_Mut0_IDR4	Furrowed_Wet_Crop_1.png	340.868	765.1126	horizontal	-178.6732	1000	1000	75.8117	13.1635	0.1278	9.0092	7.0724	0.3353	19.6598	3.7276	0.2241	37.5743	11.9275	8.9673	2.4912	15.1397	5.8223	Gen6_Mut0_ID2	Gen7_Mut0_ID0	-	0.4337	0.8458	0.7295	0.383	0.12	0.1819	0.6034	0.3826	0.9222	0.5861	0.3911	0	0.2007	0.96	0.7447	0.8	0.5108	0.4795	0.863	0.8	0.398	0.8003	0.679	0.4428	0.7535	0.2409	0.196	0.6142	0.4506	0.2994	0.477	0.2689	0.3677	0.8466	0.4948	0.054	0.8241	0.7757	0.8	0.866	0.2775	0.5735	0.0492	0.3909	0.8337	0.5411	0.0458	0.8951	0.6812	0.5987	0.9198	Random1	Random_Full_Fr_1	Full	Furrowed	Random
15	Gen14_Mut0_IDR3	Furrowed_Wet_Crop_1.png	625.9967	337.6138	none	76.8294	1000	1000	61.5782	25.8602	0.1872	10.2235	2.5843	0.2038	13.1265	13.0398	0.437	30.1216	8.151	6.1838	1.7124	9.5358	5.5164	Gen9_Mut0_ID5	Gen9_Mut0_ID7	-	0.5507	0.8263	1	0.9707	0	0.7146	0.6093	0.8746	0.4073	0.5859	0.4457	0.1429	0.0272	0.0775	0.7447	0.1422	0.72	0.788	0.24	0.8	0.398	0.5573	0.6182	0.5421	0.5366	0.8	0.4578	0.2238	0.1593	0.9896	0.88	0.2689	0.2203	0.8278	0.4522	0.84	0.4561	0.7757	0.3465	0.8627	0.2775	0.2922	0.3263	0.3955	0.8713	0.24	0.1839	0.3445	0.6812	0.8664	0.0391	Random1	Random_Full_Fr_1	Full	Furrowed	Random
15	Gen14_Mut0_ID0	Furrowed_Wet_Crop_1.png	755.1849	772.6865	none	-129.76	1000	1000	61.6991	15.5724	0.2097	-3.3292	12.8065	0.2627	17.7884	2.769	0.1573	27.7079	10.3707	5.7153	2.3607	8.1378	7.2241	Gen13_Mut0_IDR0	Gen13_Mut0_ID4	-	0.2437	0.9591	0.7295	0.3517	0.2266	0.2524	0.278	0.1431	0.2867	0.4139	0.2112	0.6282	0.8473	0.9605	0.1681	0.0935	0.4242	0.3003	0.8724	0.42	0.3271	0.6652	0.3636	0.3835	0.1977	0.2434	0.7958	0.6117	0.4506	0.6607	0.6458	0.2675	0.5857	0.6598	0.8	0.8395	0.8223	0.6112	0.1675	0.9556	0.8272	0.3704	0.4191	0.4258	0.5402	0.1552	0.4707	0.3875	0.6798	0.3153	0.7218	Random1	Random_Full_Fr_1	Full	Furrowed	Random
0	Gen0_Mut0_ID17	Furrowed_Dry_Crop_2.png	188.0093	601.7535	none	-50.9969	1000	1000	35.3869	12.0746	0.3767	23.9663	5.6256	0.1296	22.6478	12.3864	0.2647	8.1028	2.8671	8.1028	2.8671	8.1028	2.8671	-	-	-	0.72	0.64	0.8	0.96	0.8	0.12	0.28	0.6	0.4	0.88	0.64	0.16	0.28	0.68	0.08	0.88	0.72	0.04	0.6	0.84	0.08	0.44	0.72	0.32	0.64	0.2	0.76	0.12	0.36	0.44	0.84	0.92	0.52	0.52	0.68	0.6	0.64	0.16	0.52	0.88	0.88	0.96	0.64	0.48	0.72	0.64	0.8	0.56	0.32	0.72	0.36	Random2	Random_Full_Fr_2	Full	Furrowed	Random
0	Gen0_Mut0_ID14	Furrowed_Dry_Crop_2.png	336.0539	191.1193	none	-22.6879	1000	1000	58.7576	22.4785	0.3228	-22.4501	16.3045	0.158	38.1184	5.6377	0.0911	5.7531	2.1839	5.7531	2.1839	5.7531	2.1839	-	-	-	0.88	0.04	0.68	0.08	0.32	0.56	0.2	0.68	0.72	0.08	0.68	0.44	0.56	0.48	0.56	0.28	0.04	0.76	0.48	0.88	0.8	0.28	0.52	0.88	0.28	0.64	0.12	0.68	0.92	0.88	0.32	0.08	0.72	0.04	0.4	0.12	0.08	0.2	0.04	0.72	0.28	0.92	0.92	0.8	0.96	0.04	0.64	0.16	0.52	0.2	0.56	Random2	Random_Full_Fr_2	Full	Furrowed	Random
0	Gen0_Mut0_ID6	Furrowed_Dry_Crop_2.png	479.1267	765.1087	none	119.1438	1000	1000	51.6262	16.5556	0.2967	-28.867	6.718	0.08354	18.7798	13.2289	0.2658	8.0508	3.1226	8.0508	3.1226	8.0508	3.1226	-	-	-	0.6	0.24	0.28	0.16	0.96	0.4	0.32	0.48	0.44	0.12	0.12	0.68	0.72	0.72	0.52	0.48	0.8	0.24	0.08	0.96	0.72	0.72	0.12	0.24	0.6	0.44	0.4	0.56	0.76	0.32	0.24	0.68	0.4	0.88	0.6	0.08	0.28	0.24	0.4	0.8	0.52	0.36	0.24	0.32	0.92	0.36	0.6	0.24	0.36	0.44	0.76	Random2	Random_Full_Fr_2	Full	Furrowed	Random
0	Gen0_Mut0_ID16	Furrowed_Dry_Crop_2.png	768.8616	199.2172	none	-4.1068	1000	1000	51.7807	25.5582	0.3752	18.7206	22.0079	0.3198	36.5903	6.6368	0.1065	8.1239	2.32	8.1239	2.32	8.1239	2.32	-	-	-	0.16	0.96	0.88	0.32	0.88	0.24	0.04	0.44	0.8	0.32	0.76	0.36	0.44	0.76	0.76	0.12	0.2	0.2	0.04	0.4	0.52	0.6	0.32	0.64	0.04	0.32	0.96	0.88	0.96	0.68	0.56	0.4	0.32	0.28	0.16	0.92	0.88	0.72	0.56	0.96	0.72	0.88	0.76	0.6	0.52	0.32	0.96	0.08	0.64	0.48	0.8	Random2	Random_Full_Fr_2	Full	Furrowed	Random
0	Gen0_Mut0_ID21	Furrowed_Dry_Crop_0.png	190.9412	348.3303	none	178.8834	1000	1000	27.3451	10.5689	0.4317	-14.3299	7.5068	0.1046	17.3028	19.1238	0.3532	13.1609	6.4891	13.1609	6.4891	13.1609	6.4891	-	-	-	0.56	0.08	0.4	0.2	0.36	0.72	0.72	0.32	0.6	0.36	0.4	0.72	0.36	0.64	0.32	0.6	0.96	0.68	0.72	0.76	0.04	0.2	0.4	0.16	0.12	0.4	0.2	0.84	0.04	0.8	0.96	0.88	0.44	0.12	0.28	0.16	0.44	0.76	0.36	0.32	0.08	0.2	0.4	0.24	0.08	0.52	0.92	0.72	0.44	0.12	0.88	Random2	Random_Full_Fr_2	Full	Furrowed	Random
0	Gen0_Mut0_ID19	Furrowed_Dry_Crop_0.png	344.3938	631.222	horizontal	-130.2799	1000	1000	58.8316	12.1612	0.2453	31.5064	15.4723	0.09642	-0.7628	4.4375	0.118	14.3824	6.666	14.3824	6.666	14.3824	6.666	-	-	-	0.84	0.28	0.48	0.84	0.2	0.28	0.92	0.56	0.64	0.28	0.56	0.96	0.88	0.84	0.88	0.04	0.68	0.72	0.12	0.72	0.76	0.68	0.96	0.12	0.56	0.48	0.56	0.96	0.8	0.52	0.36	0.12	0.8	0.92	0.92	0.56	0.04	0.12	0.24	0.48	0.84	0.64	0.2	0.96	0.24	0.8	0.72	0.92	0.72	0.96	0.28	Random2	Random_Full_Fr_2	Full	Furrowed	Random
0	Gen0_Mut0_ID13	Furrowed_Dry_Crop_0.png	619.7719	192.775	none	-63.5963	1000	1000	19.3805	10.4196	0.2504	3.238	5.556	0.298	9.6751	2.8934	0.441	13.7025	6.9222	13.7025	6.9222	13.7025	6.9222	-	-	-	0.92	0.16	0.16	0.48	0.48	0.76	0.16	0.36	0.56	0.24	0.2	0.4	0.24	0.36	0.2	0.16	0.6	0.84	0.44	0.32	0.28	0.08	0.6	0.56	0.68	0.28	0.44	0.28	0.52	0.28	0.52	0.2	0.92	0.56	0.44	0.76	0.16	0.32	0.2	0.4	0.36	0.48	0.68	0.12	0.12	0.56	0.16	0.88	0.88	0.92	0.72	Random2	Random_Full_Fr_2	Full	Furrowed	Random
0	Gen0_Mut0_ID15	Furrowed_Dry_Crop_0.png	751.794	761.1122	horizontal	-123.9629	1000	1000	25.7468	12.8253	0.1567	-25.3861	11.6869	0.1624	24.7062	6.9751	0.2388	15.1494	7.4963	15.1494	7.4963	15.1494	7.4963	-	-	-	0.96	0.4	0.56	0.4	0.92	0.16	0.44	0.12	0.16	0.52	0.92	0.08	0.64	0.92	0.36	0.52	0.88	0.56	0.16	0.64	0.96	0.24	0.04	0.92	0.88	0.84	0.92	0.52	0.4	0.16	0.16	0.44	0.24	0.24	0.96	0.48	0.52	0.64	0.28	0.6	0.64	0.32	0.8	0.16	0.8	0.28	0.88	0.96	0.2	0.84	0.68	Random2	Random_Full_Fr_2	Full	Furrowed	Random
0	Gen0_Mut0_ID2	Furrowed_Dry_Crop_1.png	198.8611	764.2976	horizontal	-130.9258	1000	1000	25.0555	12.7424	0.1979	0.4484	14.1457	0.3581	16.7232	6.5457	0.2222	42.6684	15.1479	6.9462	2.9797	14.721	7.1184	-	-	-	0.52	0.72	0.72	0.24	0.28	0.08	0.48	0.24	0.88	0.56	0.84	0.32	0.2	0.96	0.24	0.92	0.16	0.4	0.56	0.04	0.2	0.12	0.28	0.52	0.96	0.24	0.84	0.16	0.08	0.24	0.48	0.56	0.6	0.6	0.8	0.84	0.68	0.36	0.12	0.92	0.92	0.6	0.52	0.88	0.6	0.16	0.24	0.76	0.76	0.6	0.24	Random2	Random_Full_Fr_2	Full	Furrowed	Random
0	Gen0_Mut0_ID4	Furrowed_Dry_Crop_1.png	480.379	335.8058	none	-122.1971	1000	1000	29.7005	4.1702	0.2593	-14.3743	20.9787	0.2683	15.1446	8.7769	0.3201	40.2641	13.6372	6.4415	2.1855	14.0535	7.886	-	-	-	0.2	0.12	0.44	0.52	0.72	0.88	0.76	0.8	0.24	0.72	0.88	0.04	0.6	0.12	0.96	0.44	0.48	0.28	0.52	0.28	0.68	0.32	0.2	0.28	0.32	0.16	0.8	0.32	0.56	0.36	0.76	0.72	0.96	0.8	0.32	0.24	0.56	0.04	0.68	0.24	0.24	0.12	0.48	0.36	0.48	0.72	0.76	0.04	0.24	0.8	0.52	Random2	Random_Full_Fr_2	Full	Furrowed	Random
0	Gen0_Mut0_ID7	Furrowed_Dry_Crop_1.png	613.5367	786.0875	horizontal	-29.492	1000	1000	43.9726	10.1741	0.5423	10.5047	7.5029	0.3813	32.5695	5.8825	0.1612	36.1201	10.5122	8.0186	2.9893	15.211	5.8994	-	-	-	0.76	0.88	0.2	0.76	0.04	0.64	0.96	0.84	0.84	0.76	0.72	0.92	0.32	0.2	0.6	0.8	0.28	0.6	0.92	0.36	0.64	0.48	0.64	0.6	0.08	0.6	0.08	0.64	0.48	0.92	0.04	0.28	0.12	0.96	0.52	0.44	0.24	0.48	0.8	0.16	0.76	0.76	0.6	0.56	0.36	0.6	0.04	0.8	0.12	0.4	0.84	Random2	Random_Full_Fr_2	Full	Furrowed	Random
0	Gen0_Mut0_ID10	Furrowed_Dry_Crop_1.png	765.5089	328.6594	none	135.4871	1000	1000	57.6744	11.9659	0.2558	-23.8015	6.9854	0.0671	45.5439	12.9331	0.08139	43.5753	12.4217	6.8403	2.4165	12.7888	5.7364	-	-	-	0.4	0.68	0.96	0.72	0.64	0.84	0.24	0.08	0.96	0.68	0.52	0.28	0.12	0.52	0.16	0.72	0.32	0.96	0.32	0.68	0.56	0.56	0.08	0.44	0.44	0.52	0.28	0.92	0.68	0.56	0.12	0.64	0.64	0.08	0.04	0.72	0.96	0.88	0.6	0.04	0.12	0.04	0.28	0.92	0.84	0.84	0.08	0.68	0.96	0.04	0.96	Random2	Random_Full_Fr_2	Full	Furrowed	Random
0	Gen0_Mut0_ID11	Furrowed_Wet_Crop_2.png	330.2923	772.3997	none	-99.899	1000	1000	46.6263	16.1094	0.2774	-10.528	19.1566	0.2953	14.1226	3.0824	0.2994	31.4916	9.9156	5.8341	2.2745	10.4138	6.7776	-	-	-	0.08	0.48	0.84	0.04	0.08	0.92	0.36	0.64	0.76	0.6	0.24	0.2	0.96	0.8	0.8	0.84	0.36	0.64	0.8	0.24	0.16	0.36	0.16	0.36	0.36	0.68	0.6	0.36	0.16	0.48	0.6	0.04	0.76	0.36	0.48	0.52	0.6	0.68	0.72	0.12	0.4	0.52	0.16	0.08	0.28	0.96	0.2	0.84	0.48	0.08	0.32	Random2	Random_Full_Fr_2	Full	Furrowed	Random
0	Gen0_Mut0_ID3	Furrowed_Wet_Crop_2.png	489.7429	190.9231	none	176.4495	1000	1000	60.7772	14.6334	0.08988	10.3483	11.5202	0.2158	42.34	6.157	0.07539	25.5645	7.326	4.7507	2.6027	6.9969	5.9451	-	-	-	0.24	0.52	0.08	0.92	0.6	0.48	0.56	0.88	0.2	0.64	0.36	0.6	0.76	0.6	0.68	0.96	0.4	0.92	0.76	0.08	0.36	0.76	0.88	0.8	0.24	0.72	0.48	0.72	0.88	0.6	0.68	0.76	0.88	0.44	0.56	0.96	0.8	0.8	0.32	0.2	0.16	0.24	0.84	0.04	0.56	0.76	0.44	0.52	0.8	0.76	0.2	Random2	Random_Full_Fr_2	Full	Furrowed	Random
0	Gen0_Mut0_ID8	Furrowed_Wet_Crop_2.png	612.887	319.8649	none	-18.435	1000	1000	65.6499	26.4534	0.1762	7.4735	9.0515	0.1974	21.5063	5.1703	0.1506	30.7456	14.3314	4.9708	2.3483	9.0399	9.3863	-	-	-	0.64	0.76	0.52	0.6	0.84	0.6	0.8	0.2	0.68	0.4	0.96	0.48	0.84	0.28	0.44	0.36	0.84	0.36	0.28	0.6	0.24	0.84	0.68	0.48	0.52	0.08	0.88	0.6	0.24	0.2	0.28	0.6	0.36	0.48	0.72	0.88	0.48	0.08	0.76	0.44	0.48	0.08	0.72	0.76	0.2	0.68	0.68	0.44	0.4	0.24	0.64	Random2	Random_Full_Fr_2	Full	Furrowed	Random
0	Gen0_Mut0_ID1	Furrowed_Wet_Crop_2.png	757.8078	626.4952	none	-65.836	1000	1000	84.4837	12.1448	0.09245	-7.5458	7.1971	0.09768	18.8324	2.8471	0.194	29.0503	10.4478	5.824	2.3307	9.2642	8.1114	-	-	-	0.8	0.6	0.92	0.36	0.44	0.96	0.88	0.28	0.04	0.84	0.32	0.24	0.4	0.88	0.72	0.24	0.56	0.52	0.24	0.48	0.44	0.92	0.44	0.4	0.72	0.76	0.36	0.44	0.28	0.64	0.08	0.32	0.2	0.84	0.12	0.36	0.92	0.84	0.88	0.56	0.32	0.56	0.36	0.84	0.88	0.24	0.48	0.32	0.56	0.56	0.92	Random2	Random_Full_Fr_2	Full	Furrowed	Random
0	Gen0_Mut0_ID18	Furrowed_Wet_Crop_1.png	189.6505	169.1001	horizontal	154.4527	1000	1000	9.8373	11.2994	0.1751	-5.4031	2.4701	0.06994	-0.9432	3.2187	0.2427	25.599	8.1999	5.6849	2.189	6.8869	6.2062	-	-	-	0.36	0.56	0.32	0.88	0.52	0.32	0.52	0.16	0.12	0.8	0.16	0.12	0.04	0.08	0.04	0.32	0.08	0.32	0.4	0.2	0.48	0.04	0.36	0.08	0.76	0.12	0.24	0.8	0.2	0.96	0.4	0.16	0.04	0.64	0.36	0.64	0.76	0.44	0.16	0.52	0.96	0.68	0.12	0.4	0.68	0.12	0.4	0.4	0.28	0.28	0.12	Random2	Random_Full_Fr_2	Full	Furrowed	Random
0	Gen0_Mut0_ID5	Furrowed_Wet_Crop_1.png	481.8726	753.6945	horizontal	15.0249	1000	1000	60.8419	7.3813	0.09974	20.2848	14.0845	0.1684	52.0752	20.8116	0.2031	31.0997	9.6284	6.3273	2.4246	10.6454	6.271	-	-	-	0.48	0.2	0.36	0.68	0.68	0.36	0.84	0.96	0.36	0.04	0.44	0.88	0.16	0.44	0.92	0.64	0.24	0.12	0.64	0.12	0.84	0.64	0.8	0.96	0.2	0.96	0.32	0.04	0.44	0.08	0.2	0.24	0.48	0.4	0.76	0.2	0.72	0.56	0.08	0.28	0.56	0.28	0.44	0.68	0.4	0.44	0.56	0.28	0.84	0.32	0.44	Random2	Random_Full_Fr_2	Full	Furrowed	Random
0	Gen0_Mut0_ID9	Furrowed_Wet_Crop_1.png	616.027	189.2475	none	130.7014	1000	1000	41.4119	27.2028	0.269	8.292	15.4883	0.2078	22.0552	5.8627	0.1762	29.952	9.6171	6.0264	2.0374	9.5391	6.9301	-	-	-	0.04	0.32	0.64	0.8	0.4	0.04	0.68	0.52	0.52	0.44	0.28	0.8	0.92	0.04	0.4	0.76	0.92	0.44	0.96	0.92	0.12	0.16	0.76	0.76	0.92	0.88	0.16	0.24	0.6	0.72	0.44	0.48	0.56	0.76	0.64	0.04	0.32	0.92	0.96	0.36	0.6	0.8	0.56	0.72	0.64	0.08	0.28	0.36	0.08	0.36	0.6	Random2	Random_Full_Fr_2	Full	Furrowed	Random
0	Gen0_Mut0_ID0	Furrowed_Wet_Crop_1.png	757.8976	625.113	none	121.2665	1000	1000	33.3365	8.0884	0.236	22.0267	7.738	0.1269	9.9655	17.2255	0.2563	31.9105	10.3824	7.1109	3.2252	12.1906	8.7121	-	-	-	0.68	0.36	0.12	0.12	0.16	0.8	0.6	0.92	0.08	0.48	0.48	0.56	0.48	0.56	0.64	0.68	0.64	0.16	0.68	0.16	0.32	0.52	0.92	0.72	0.84	0.36	0.68	0.08	0.72	0.04	0.92	0.8	0.08	0.2	0.08	0.4	0.4	0.4	0.92	0.68	0.04	0.72	0.08	0.64	0.44	0.2	0.12	0.64	0.16	0.16	0.16	Random2	Random_Full_Fr_2	Full	Furrowed	Random
0	Gen0_Mut0_ID22	Furrowed_Wet_Crop_0.png	186.6123	353.1091	horizontal	74.0618	1000	1000	55.1828	31.9445	0.2902	8.0456	4.1897	0.3558	5.7399	1.7109	0.3218	30.5806	9.2939	6.5485	1.9387	10.0833	6.5505	-	-	-	0.28	0.92	0.76	0.44	0.24	0.52	0.4	0.76	0.32	0.92	0.08	0.64	0.68	0.4	0.12	0.08	0.52	0.48	0.2	0.56	0.88	0.88	0.56	0.2	0.8	0.04	0.64	0.2	0.64	0.4	0.72	0.36	0.68	0.32	0.24	0.28	0.84	0.28	0.48	0.64	0.8	0.84	0.32	0.52	0.04	0.48	0.52	0.12	0.04	0.68	0.4	Random2	Random_Full_Fr_2	Full	Furrowed	Random
0	Gen0_Mut0_ID20	Furrowed_Wet_Crop_0.png	347.331	199.8913	none	88.2032	1000	1000	74.1772	17.6567	0.08022	-19.51	15.4659	0.1423	39.7218	6.2362	0.07645	28.9699	9.164	6.838	3.2807	8.9126	6.8969	-	-	-	0.12	0.44	0.04	0.56	0.76	0.68	0.08	0.4	0.48	0.16	0.8	0.76	0.08	0.32	0.48	0.56	0.44	0.88	0.88	0.52	0.6	0.96	0.48	0.68	0.4	0.92	0.04	0.76	0.84	0.84	0.64	0.52	0.84	0.16	0.88	0.68	0.2	0.6	0.44	0.84	0.44	0.44	0.96	0.28	0.16	0.4	0.84	0.2	0.6	0.64	0.48	Random2	Random_Full_Fr_2	Full	Furrowed	Random
0	Gen0_Mut0_ID23	Furrowed_Wet_Crop_0.png	613.3845	749.069	none	111.1452	1000	1000	74.2554	14.397	0.151	-5.1081	20.3643	0.1993	46.2907	9.9653	0.1061	29.9151	9.2396	6.46	1.8221	10.2085	6.3018	-	-	-	0.44	0.8	0.24	0.64	0.56	0.2	0.12	0.72	0.28	0.2	0.04	0.84	0.8	0.24	0.28	0.4	0.76	0.8	0.84	0.44	0.92	0.8	0.24	0.84	0.16	0.8	0.72	0.4	0.12	0.76	0.8	0.84	0.28	0.68	0.2	0.8	0.36	0.96	0.64	0.08	0.2	0.16	0.88	0.44	0.76	0.92	0.32	0.6	0.92	0.52	0.08	Random2	Random_Full_Fr_2	Full	Furrowed	Random
0	Gen0_Mut0_ID12	Furrowed_Wet_Crop_0.png	766.2952	617.3111	none	-134.2821	1000	1000	30.0522	10.4266	0.2604	28.4818	6.2202	0.08323	4.4578	13.3141	0.2766	38.0228	11.8051	8.9281	2.5017	15.236	5.6955	-	-	-	0.32	0.84	0.6	0.28	0.12	0.44	0.64	0.04	0.92	0.96	0.6	0.52	0.52	0.16	0.84	0.2	0.12	0.08	0.36	0.8	0.4	0.4	0.84	0.04	0.48	0.56	0.52	0.48	0.32	0.12	0.88	0.96	0.16	0.72	0.84	0.32	0.12	0.52	0.84	0.76	0.68	0.4	0.04	0.2	0.32	0.88	0.36	0.48	0.68	0.88	0.04	Random2	Random_Full_Fr_2	Full	Furrowed	Random
1	Gen0_Mut0_ID19	Furrowed_Dry_Crop_2.png	178.4448	772.8146	none	-151.4211	1000	1000	58.8958	12.1811	0.2755	31.4717	15.7303	0.09145	-0.72	4.4833	0.1351	5.7211	2.1775	5.7211	2.1775	5.7211	2.1775	-	-	-	0.84	0.28	0.48	0.84	0.2	0.28	0.92	0.56	0.64	0.28	0.56	0.96	0.88	0.84	0.88	0.04	0.68	0.72	0.12	0.72	0.76	0.68	0.96	0.12	0.56	0.48	0.56	0.96	0.8	0.52	0.36	0.12	0.8	0.92	0.92	0.56	0.04	0.12	0.24	0.48	0.84	0.64	0.2	0.96	0.24	0.8	0.72	0.92	0.72	0.96	0.28	Random2	Random_Full_Fr_2	Full	Furrowed	Random
1	Gen0_Mut0_ID4	Furrowed_Dry_Crop_2.png	313.7755	623.5869	horizontal	172.0056	1000	1000	29.6899	4.2401	0.2614	-14.2075	21.093	0.2174	15.237	8.8579	0.3459	8.0854	3.188	8.0854	3.188	8.0854	3.188	-	-	-	0.2	0.12	0.44	0.52	0.72	0.88	0.76	0.8	0.24	0.72	0.88	0.04	0.6	0.12	0.96	0.44	0.48	0.28	0.52	0.28	0.68	0.32	0.2	0.28	0.32	0.16	0.8	0.32	0.56	0.36	0.76	0.72	0.96	0.8	0.32	0.24	0.56	0.04	0.68	0.24	0.24	0.12	0.48	0.36	0.48	0.72	0.76	0.04	0.24	0.8	0.52	Random2	Random_Full_Fr_2	Full	Furrowed	Random
1	Gen1_Mut0_ID2	Furrowed_Dry_Crop_2.png	481.2789	769.81	horizontal	32.0607	1000	1000	56.447	15.3031	0.1987	25.7842	17.3043	0.2797	48.5179	16.3305	0.1165	8.0558	3.2223	8.0558	3.2223	8.0558	3.2223	Gen0_Mut0_ID19	Gen0_Mut0_ID5	-	0.48	0.28	0.48	0.8335	0.68	0.4004	0.84	0.5187	0.5988	0.0485	0.44	0.88	0.8804	0.8418	0.88	0.2245	0.5787	0.1224	0.12	0.72	0.784	0.68	0.9583	0.96	0.4561	0.966	0.499	0.7991	0.8	0.1304	0.36	0.1407	0.7685	0.92	0.92	0.2629	0.72	0.4223	0.08	0.4708	0.84	0.6894	0.44	0.96	0.3736	0.8	0.5717	0.9218	0.72	0.96	0.28	Random2	Random_Full_Fr_2	Full	Furrowed	Random
1	Gen1_Mut0_ID11	Furrowed_Dry_Crop_2.png	759.1677	630.5522	none	152.6644	1000	1000	28.8106	10.2348	0.2567	-11.2261	18.8223	0.2179	11.0439	2.0811	0.3438	6.9284	2.848	6.9284	2.848	6.9284	2.848	Gen0_Mut0_ID4	Gen0_Mut0_ID22	-	0.2001	0.92	0.44	0.3824	0.24	0.448	0.76	0.8	0.32	0.72	0.88	0.6038	0.6	0.12	0.12	0.5012	0.484	0.48	0.5041	0.56	0.9302	0.3551	0.2533	0.28	0.7735	0.0542	0.8	0.32	0.5759	0.36	0.72	0.72	0.96	0.32	0.32	0.5037	0.4741	0.4036	0.4142	0.6655	0.2744	0.8104	0.32	0.36	0.48	0.48	0.76	0.0539	0.24	0.68	0.4126	Random2	Random_Full_Fr_2	Full	Furrowed	Random
1	Gen1_Mut0_ID3	Furrowed_Wet_Crop_1.png	314.7511	207.6035	horizontal	122.9501	1000	1000	57.6387	7.7146	0.1161	20.8401	14.4773	0.1823	0.2082	1.8235	0.2203	9.0818	7.2285	9.0818	7.2285	9.0818	7.2285	Gen0_Mut0_ID5	Gen0_Mut0_ID19	-	0.84	0.2	0.36	0.6862	0.2	0.2396	0.92	1	0.3951	0.2718	0.56	0.96	0.1596	0.4382	0.92	0.5122	0.318	0.7176	0.64	0.12	0.8232	0.64	0.8017	0.12	0.2739	0.474	0.3655	0.1728	0.44	0.4754	0.2	0.2229	0.5063	0.4	0.76	0.5081	0.04	0.2146	0.24	0.2888	0.56	0.2306	0.2	0.68	0.2621	0.44	0.7091	0.2782	0.84	0.32	0.44	Random2	Random_Full_Fr_2	Full	Furrowed	Random
1	Gen1_Mut0_ID0	Furrowed_Wet_Crop_1.png	485.6747	778.706	horizontal	123.0978	1000	1000	13.3783	4.8179	0.1492	9.5944	3.3477	0.2102	10.07	4.4043	0.3694	10.5356	6.587	10.5356	6.587	10.5356	6.587	Gen0_Mut0_ID22	Gen0_Mut0_ID21	-	0.56	0.92	0.4285	0.44	0.2538	0.72	0.4397	0.4468	0.32	0.36	0.3911	0.711	0.3478	0.4136	0.32	0.4998	0.52	0.6285	0.2007	0.76	0.0359	0.1994	0.56	0.1916	0.12	0.0666	0.6125	0.84	0.0388	0.8	0.9238	0.2962	0.68	0.12	0.3184	0.16	0.84	0.4101	0.48	0.3615	0.7089	0.6568	0.4	0.52	0.08	0.48	0.5208	0.1305	0.04	0.68	0.88	Random2	Random_Full_Fr_2	Full	Furrowed	Random
1	Gen1_Mut0_ID5	Furrowed_Wet_Crop_1.png	616.8882	340.4601	horizontal	128.3588	1000	1000	10.5758	3.045	0.1182	8.8939	1.8873	0.2025	10.3228	3.5473	0.3493	9.0852	6.1428	9.0852	6.1428	9.0852	6.1428	Gen0_Mut0_ID16	Gen0_Mut0_ID13	-	0.16	0.9498	0.2115	0.48	0.8918	0.76	0.9498	0.44	0.8	0.32	0.2	0.4	0.438	0.3978	0.2	0.16	0.2	0.2	0.44	0.4	0.52	0.08	0.6	0.56	0.68	0.32	0.44	0.88	0.96	0.6751	0.5247	0.4	0.4495	0.5577	0.44	0.696	0.16	0.32	0.56	0.96	0.72	0.5641	0.6748	0.1465	0.52	0.3381	0.16	0.88	0.64	0.92	0.72	Random2	Random_Full_Fr_2	Full	Furrowed	Random
1	Gen1_Mut0_ID1	Furrowed_Wet_Crop_1.png	768.0479	205.4445	horizontal	128.9549	1000	1000	62.1472	22.3262	0.258	-10.5646	5.5966	0.08501	7.447	9.0624	0.2648	11.147	7.3439	11.147	7.3439	11.147	7.3439	Gen0_Mut0_ID21	Gen0_Mut0_ID22	-	0.28	0.08	0.7338	0.2	0.3478	0.52	0.6852	0.6697	0.6	0.92	0.0887	0.648	0.6922	0.6272	0.12	0.1609	0.96	0.5183	0.7193	0.56	0.8841	0.8806	0.4	0.1666	0.8	0.3753	0.2257	0.2	0.6412	0.4	0.7507	0.9438	0.44	0.32	0.2015	0.28	0.44	0.6651	0.36	0.6039	0.1596	0.3307	0.32	0.24	0.04	0.52	0.9192	0.7097	0.44	0.12	0.4	Random2	Random_Full_Fr_2	Full	Furrowed	Random
1	Gen1_Mut0_ID9	Furrowed_Wet_Crop_2.png	333.8116	752.6138	horizontal	34.5795	1000	1000	60.2607	27.7195	0.2211	10.8959	4.5612	0.1835	12.7277	5.4102	0.2159	33.2257	10.4905	7.6608	3.2567	13.3875	8.8378	Gen0_Mut0_ID8	Gen0_Mut0_ID4	-	0.2844	0.6943	0.44	0.6	0.84	0.88	0.76	0.8	0.68	0.4	0.892	0.48	0.6172	0.1496	0.9532	0.3657	0.84	0.28	0.28	0.5982	0.2562	0.8374	0.6342	0.28	0.52	0.0599	0.8	0.5781	0.24	0.36	0.3492	0.72	0.9409	0.4574	0.3599	0.88	0.56	0.08	0.76	0.44	0.24	0.056	0.3741	0.3492	0.2	0.6752	0.7573	0.44	0.24	0.2885	0.64	Random2	Random_Full_Fr_2	Full	Furrowed	Random
1	Gen1_Mut0_ID7	Furrowed_Wet_Crop_2.png	487.6463	612.2037	none	168.7283	1000	1000	66.9221	15.1047	0.175	7.3285	21.8342	0.1622	39.0654	9.1019	0.1179	28.39	10.0432	5.9144	2.6729	9.1428	7.0943	Gen0_Mut0_ID23	Gen0_Mut0_ID6	-	0.44	0.24	0.2285	0.64	0.56	0.2	0.1248	0.723	0.4185	0.2	0.12	0.84	0.5937	0.7306	0.2802	0.4659	0.7929	0.245	0.84	0.96	0.723	0.8	0.1361	0.84	0.16	0.4832	0.7211	0.4	0.12	0.76	0.767	0.7137	0.3871	0.68	0.5902	0.08	0.3459	0.24	0.7454	0.8	0.52	0.1736	0.7823	0.3223	0.76	0.92	0.3296	0.6	0.4211	0.44	0.76	Random2	Random_Full_Fr_2	Full	Furrowed	Random
1	Gen0_Mut0_ID5	Furrowed_Wet_Crop_2.png	634.0474	207.5209	none	129.8414	1000	1000	60.8385	7.308	0.1903	20.3802	13.793	0.1707	52.1935	20.4564	0.1847	36.0066	12.1766	6.8609	2.1231	14.2525	7.1124	-	-	-	0.48	0.2	0.36	0.68	0.68	0.36	0.84	0.96	0.36	0.04	0.44	0.88	0.16	0.44	0.92	0.64	0.24	0.12	0.64	0.12	0.84	0.64	0.8	0.96	0.2	0.96	0.32	0.04	0.44	0.08	0.2	0.24	0.48	0.4	0.76	0.2	0.72	0.56	0.08	0.28	0.56	0.28	0.44	0.68	0.4	0.44	0.56	0.28	0.84	0.32	0.44	Random2	Random_Full_Fr_2	Full	Furrowed	Random
1	Gen1_Mut0_ID6	Furrowed_Wet_Crop_2.png	764.2438	760.1551	none	163.0278	1000	1000	59.7553	16.0957	0.2239	-23.3698	3.9453	0.07037	13.2945	10.3438	0.3289	32.9407	8.8649	5.1355	3.4797	10.9654	7.1578	Gen0_Mut0_ID6	Gen0_Mut0_ID23	-	0.6	0.8	0.2915	0.16	0.96	0.4	0.315	0.477	0.3055	0.12	0.04	0.68	0.9263	0.2294	0.5198	0.4182	0.7692	0.7949	0.08	0.44	0.9169	0.72	0.2209	0.24	0.6	0.7498	0.3994	0.56	0.76	0.32	0.2753	0.7917	0.2947	0.88	0.21	0.8	0.2982	0.96	0.2946	0.08	0.2	0.3453	0.3603	0.4376	0.92	0.36	0.59	0.24	0.8502	0.52	0.08	Random2	Random_Full_Fr_2	Full	Furrowed	Random
1	Gen0_Mut0_ID23	Furrowed_Wet_Crop_0.png	204.1979	759.9651	none	153.2465	1000	1000	74.2963	14.4633	0.1271	-5.0271	20.4341	0.2011	46.4058	9.8281	0.1155	28.6729	11.2133	6.2602	2.7154	9.2047	8.5559	-	-	-	0.44	0.8	0.24	0.64	0.56	0.2	0.12	0.72	0.28	0.2	0.04	0.84	0.8	0.24	0.28	0.4	0.76	0.8	0.84	0.44	0.92	0.8	0.24	0.84	0.16	0.8	0.72	0.4	0.12	0.76	0.8	0.84	0.28	0.68	0.2	0.8	0.36	0.96	0.64	0.08	0.2	0.16	0.88	0.44	0.76	0.92	0.32	0.6	0.92	0.52	0.08	Random2	Random_Full_Fr_2	Full	Furrowed	Random
1	Gen1_Mut0_ID4	Furrowed_Wet_Crop_0.png	338.6921	634.4759	none	-14.0743	1000	1000	39.4805	23.0259	0.343	22.6171	20.3305	0.1493	15.4381	9.9182	0.2235	33.4858	14.7199	5.5906	2.5738	10.9352	9.3053	Gen0_Mut0_ID13	Gen0_Mut0_ID16	-	0.92	0.16	0.8944	0.9498	0.5478	0.9498	0.16	0.36	0.56	0.24	0.76	0.36	0.242	0.7178	0.76	0.12	0.6	0.84	0.04	0.32	0.28	0.6	0.32	0.64	0.04	0.28	0.96	0.28	0.52	0.2849	0.5545	0.2	0.731	0.2823	0.16	0.9838	0.88	0.72	0.2	0.4	0.36	0.7599	0.7652	0.5719	0.12	0.5403	0.96	0.08	0.88	0.48	0.8	Random2	Random_Full_Fr_2	Full	Furrowed	Random
1	Gen0_Mut0_ID13	Furrowed_Wet_Crop_0.png	492.0636	774.7	none	77.577	1000	1000	19.501	10.4239	0.371	3.1491	5.5334	0.3488	9.7374	2.9974	0.2778	25.9382	7.4825	4.1441	2.0634	7.1316	5.8469	-	-	-	0.92	0.16	0.16	0.48	0.48	0.76	0.16	0.36	0.56	0.24	0.2	0.4	0.24	0.36	0.2	0.16	0.6	0.84	0.44	0.32	0.28	0.08	0.6	0.56	0.68	0.28	0.44	0.28	0.52	0.28	0.52	0.2	0.92	0.56	0.44	0.76	0.16	0.32	0.2	0.4	0.36	0.48	0.68	0.12	0.12	0.56	0.16	0.88	0.88	0.92	0.72	Random2	Random_Full_Fr_2	Full	Furrowed	Random
1	Gen0_Mut0_ID21	Furrowed_Wet_Crop_0.png	772.4426	194.5719	none	-140.1251	1000	1000	27.2236	10.4574	0.4134	-14.3167	7.4059	0.1153	17.139	19.0322	0.3238	26.3225	9.1569	5.3119	2.1954	7.0254	6.4221	-	-	-	0.56	0.08	0.4	0.2	0.36	0.72	0.72	0.32	0.6	0.36	0.4	0.72	0.36	0.64	0.32	0.6	0.96	0.68	0.72	0.76	0.04	0.2	0.4	0.16	0.12	0.4	0.2	0.84	0.04	0.8	0.96	0.88	0.44	0.12	0.28	0.16	0.44	0.76	0.36	0.32	0.08	0.2	0.4	0.24	0.08	0.52	0.92	0.72	0.44	0.12	0.88	Random2	Random_Full_Fr_2	Full	Furrowed	Random
1	Gen1_Mut0_ID8	Furrowed_Dry_Crop_1.png	353.0091	772.6065	horizontal	-16.2908	1000	1000	31.6959	6.494	0.3099	-18.8481	10.7126	0.1739	24.7544	3.4844	0.2027	40.1482	9.8428	6.521	3.2782	13.3126	6.6309	Gen0_Mut0_ID4	Gen0_Mut0_ID8	-	0.5262	0.1943	0.52	0.52	0.72	0.6	0.8	0.2	0.24	0.72	0.9453	0.04	0.8213	0.2407	0.4468	0.4338	0.48	0.36	0.52	0.2818	0.6631	0.3226	0.2512	0.48	0.32	0.1801	0.88	0.3439	0.56	0.2	0.6761	0.6	0.3798	0.8226	0.675	0.24	0.48	0.04	0.68	0.24	0.48	0.1408	0.8259	0.7708	0.48	0.7248	0.6899	0.04	0.4	0.7464	0.52	Random2	Random_Full_Fr_2	Full	Furrowed	Random
1	Gen1_Mut0_ID10	Furrowed_Dry_Crop_1.png	496.7703	198.618	none	-16.0295	1000	1000	65.1055	22.8136	0.2752	3.8104	8.1763	0.1957	6.9851	3.587	0.255	39.5586	13.5017	5.132	2.3359	12.8479	7.607	Gen0_Mut0_ID22	Gen0_Mut0_ID4	-	0.2799	0.12	0.76	0.5776	0.72	0.952	0.4	0.76	0.24	0.92	0.08	0.0787	0.68	0.4	0.96	0.0188	0.5155	0.28	0.2167	0.28	0.6446	0.8424	0.4949	0.2	0.3481	0.1436	0.64	0.2	0.6182	0.4	0.76	0.36	0.68	0.8	0.24	0.24	0.5668	0.04	0.6689	0.2145	0.7632	0.24	0.24	0.5668	0.04	0.6689	0.2145	0.7632	0.3888	0.4854	0.6309	Random2	Random_Full_Fr_2	Full	Furrowed	Random
1	Gen0_Mut0_ID8	Furrowed_Dry_Crop_1.png	629.1718	369.1807	none	-171.7164	1000	1000	65.8837	26.477	0.1491	7.4281	9.1009	0.3203	21.5065	5.1071	0.2963	36.0446	11.3885	8.4752	2.7998	14.2443	6.3333	-	-	-	0.64	0.76	0.52	0.6	0.84	0.6	0.8	0.2	0.68	0.4	0.96	0.48	0.84	0.28	0.44	0.36	0.84	0.36	0.28	0.6	0.24	0.84	0.68	0.48	0.52	0.08	0.88	0.6	0.24	0.2	0.28	0.6	0.36	0.48	0.72	0.88	0.48	0.08	0.76	0.44	0.48	0.08	0.72	0.76	0.2	0.68	0.68	0.44	0.4	0.24	0.64	Random2	Random_Full_Fr_2	Full	Furrowed	Random
1	Gen0_Mut0_ID16	Furrowed_Dry_Crop_1.png	779.9775	175.2026	none	149.3911	1000	1000	51.8876	25.5716	0.427	18.5586	22.0247	0.2807	36.5617	6.6908	0.1427	47.497	17.9637	5.9693	2.6395	15.5249	7.8518	-	-	-	0.16	0.96	0.88	0.32	0.88	0.24	0.04	0.44	0.8	0.32	0.76	0.36	0.44	0.76	0.76	0.12	0.2	0.2	0.04	0.4	0.52	0.6	0.32	0.64	0.04	0.32	0.96	0.88	0.96	0.68	0.56	0.4	0.32	0.28	0.16	0.92	0.88	0.72	0.56	0.96	0.72	0.88	0.76	0.6	0.52	0.32	0.96	0.08	0.64	0.48	0.8	Random2	Random_Full_Fr_2	Full	Furrowed	Random
1	Gen0_Mut0_ID6	Furrowed_Dry_Crop_0.png	201.8979	625.8674	none	58.0738	1000	1000	51.6901	16.501	0.2717	-28.8752	6.7077	0.06984	18.7744	13.1963	0.2735	35.3877	12.6895	6.7326	2.5646	13.3746	7.1504	-	-	-	0.6	0.24	0.28	0.16	0.96	0.4	0.32	0.48	0.44	0.12	0.12	0.68	0.72	0.72	0.52	0.48	0.8	0.24	0.08	0.96	0.72	0.72	0.12	0.24	0.6	0.44	0.4	0.56	0.76	0.32	0.24	0.68	0.4	0.88	0.6	0.08	0.28	0.24	0.4	0.8	0.52	0.36	0.24	0.32	0.92	0.36	0.6	0.24	0.36	0.44	0.76	Random2	Random_Full_Fr_2	Full	Furrowed	Random
1	Gen0_Mut0_ID22	Furrowed_Dry_Crop_0.png	346.4829	766.7468	none	-174.6168	1000	1000	55.422	32.5712	0.3029	8.0219	4.3408	0.4457	5.7475	1.6867	0.1809	31.5099	10.6286	6.0439	2.3886	10.7334	6.2695	-	-	-	0.28	0.92	0.76	0.44	0.24	0.52	0.4	0.76	0.32	0.92	0.08	0.64	0.68	0.4	0.12	0.08	0.52	0.48	0.2	0.56	0.88	0.88	0.56	0.2	0.8	0.04	0.64	0.2	0.64	0.4	0.72	0.36	0.68	0.32	0.24	0.28	0.84	0.28	0.48	0.64	0.8	0.84	0.32	0.52	0.04	0.48	0.52	0.12	0.04	0.68	0.4	Random2	Random_Full_Fr_2	Full	Furrowed	Random
1	Gen0_Mut0_ID11	Furrowed_Dry_Crop_0.png	488.4785	347.4436	none	31.7432	1000	1000	46.6251	15.7089	0.3726	-10.44	19.2306	0.3109	14.1621	3.1034	0.3481	45.7646	14.7851	6.027	2.4286	16.396	8.415	-	-	-	0.08	0.48	0.84	0.04	0.08	0.92	0.36	0.64	0.76	0.6	0.24	0.2	0.96	0.8	0.8	0.84	0.36	0.64	0.8	0.24	0.16	0.36	0.16	0.36	0.36	0.68	0.6	0.36	0.16	0.48	0.6	0.04	0.76	0.36	0.48	0.52	0.6	0.68	0.72	0.12	0.4	0.52	0.16	0.08	0.28	0.96	0.2	0.84	0.48	0.08	0.32	Random2	Random_Full_Fr_2	Full	Furrowed	Random
1	Gen0_Mut0_ID10	Furrowed_Dry_Crop_0.png	781.6011	618.8715	none	-51.132	1000	1000	57.4944	11.9763	0.2811	-23.6589	6.8803	0.08346	45.6346	12.9558	0.09779	40.5495	10.9699	6.2857	3.4515	12.9128	5.7254	-	-	-	0.4	0.68	0.96	0.72	0.64	0.84	0.24	0.08	0.96	0.68	0.52	0.28	0.12	0.52	0.16	0.72	0.32	0.96	0.32	0.68	0.56	0.56	0.08	0.44	0.44	0.52	0.28	0.92	0.68	0.56	0.12	0.64	0.64	0.08	0.04	0.72	0.96	0.88	0.6	0.04	0.12	0.04	0.28	0.92	0.84	0.84	0.08	0.68	0.96	0.04	0.96	Random2	Random_Full_Fr_2	Full	Furrowed	Random
2	Gen1_Mut0_ID2	Furrowed_Dry_Crop_2.png	207.9508	786.0497	none	-55.6333	1000	1000	56.4435	15.3593	0.2054	25.6876	17.3426	0.2409	48.4428	16.4726	0.1395	6.0027	2.4273	6.0027	2.4273	6.0027	2.4273	Gen0_Mut0_ID19	Gen0_Mut0_ID5	-	0.48	0.28	0.48	0.8335	0.68	0.4004	0.84	0.5187	0.5988	0.0485	0.44	0.88	0.8804	0.8418	0.88	0.2245	0.5787	0.1224	0.12	0.72	0.784	0.68	0.9583	0.96	0.4561	0.966	0.499	0.7991	0.8	0.1304	0.36	0.1407	0.7685	0.92	0.92	0.2629	0.72	0.4223	0.08	0.4708	0.84	0.6894	0.44	0.96	0.3736	0.8	0.5717	0.9218	0.72	0.96	0.28	Random2	Random_Full_Fr_2	Full	Furrowed	Random
2	Gen1_Mut0_ID0	Furrowed_Dry_Crop_2.png	487.2097	344.7957	horizontal	-24.9396	1000	1000	13.3949	4.8167	0.1326	9.5801	3.3877	0.3122	10.1547	4.4254	0.23	7.7164	2.8654	7.7164	2.8654	7.7164	2.8654	Gen0_Mut0_ID22	Gen0_Mut0_ID21	-	0.56	0.92	0.4285	0.44	0.2538	0.72	0.4397	0.4468	0.32	0.36	0.3911	0.711	0.3478	0.4136	0.32	0.4998	0.52	0.6285	0.2007	0.76	0.0359	0.1994	0.56	0.1916	0.12	0.0666	0.6125	0.84	0.0388	0.8	0.9238	0.2962	0.68	0.12	0.3184	0.16	0.84	0.4101	0.48	0.3615	0.7089	0.6568	0.4	0.52	0.08	0.48	0.5208	0.1305	0.04	0.68	0.88	Random2	Random_Full_Fr_2	Full	Furrowed	Random
2	Gen0_Mut0_ID13	Furrowed_Dry_Crop_2.png	636.6508	764.612	none	4.1056	1000	1000	19.5079	10.3646	0.1774	3.1942	5.612	0.2864	9.7537	3.0013	0.2578	6.8833	2.3184	6.8833	2.3184	6.8833	2.3184	-	-	-	0.92	0.16	0.16	0.48	0.48	0.76	0.16	0.36	0.56	0.24	0.2	0.4	0.24	0.36	0.2	0.16	0.6	0.84	0.44	0.32	0.28	0.08	0.6	0.56	0.68	0.28	0.44	0.28	0.52	0.28	0.52	0.2	0.92	0.56	0.44	0.76	0.16	0.32	0.2	0.4	0.36	0.48	0.68	0.12	0.12	0.56	0.16	0.88	0.88	0.92	0.72	Random2	Random_Full_Fr_2	Full	Furrowed	Random
2	Gen1_Mut0_ID5	Furrowed_Dry_Crop_2.png	763.2012	619.3796	none	-156.3349	1000	1000	10.6066	3.0647	0.1312	8.8284	1.8532	0.4548	10.3455	3.559	0.4036	7.3242	2.7068	7.3242	2.7068	7.3242	2.7068	Gen0_Mut0_ID16	Gen0_Mut0_ID13	-	0.16	0.9498	0.2115	0.48	0.8918	0.76	0.9498	0.44	0.8	0.32	0.2	0.4	0.438	0.3978	0.2	0.16	0.2	0.2	0.44	0.4	0.52	0.08	0.6	0.56	0.68	0.32	0.44	0.88	0.96	0.6751	0.5247	0.4	0.4495	0.5577	0.44	0.696	0.16	0.32	0.56	0.96	0.72	0.5641	0.6748	0.1465	0.52	0.3381	0.16	0.88	0.64	0.92	0.72	Random2	Random_Full_Fr_2	Full	Furrowed	Random
2	Gen2_Mut0_ID2	Furrowed_Wet_Crop_1.png	194.51	337.6155	horizontal	126.3983	1000	1000	61.6361	23.0451	0.1908	-14.5968	18.9635	0.1578	15.9202	9.3191	0.3974	13.771	7.4038	13.771	7.4038	13.771	7.4038	Gen1_Mut0_ID9	Gen0_Mut0_ID4	-	0.2844	0.2144	0.2147	0.2148	0.215	0.9944	0.76	0.8	0.24	0.6554	0.892	0.1117	0.5358	0.12	0.9532	0.3657	0.4635	0.3146	0.3421	0.2837	0.68	0.8374	0.2	0.28	0.32	0.0599	0.8	0.5521	0.56	0.36	0.6396	0.72	0.9409	0.8	0.32	0.24	0.56	0.0468	0.76	0.44	0.24	0.12	0.48	0.3492	0.2	0.72	0.7573	0.0795	0.24	0.7226	0.64	Random2	Random_Full_Fr_2	Full	Furrowed	Random
2	Gen2_Mut0_ID0	Furrowed_Wet_Crop_1.png	335.7083	177.8895	none	-89.5862	1000	1000	46.1231	33.6698	0.3015	8.8393	4.3606	0.1878	9.9076	2.4771	0.2832	11.0295	7.2682	11.0295	7.2682	11.0295	7.2682	Gen1_Mut0_ID11	Gen0_Mut0_ID22	-	0.2074	0.92	0.44	0.44	0.48	0.52	0.2714	0.8	0.32	0.9009	0.88	0.6038	0.6	0.12	0.12	0.08	0.484	0.7741	0.0603	0.56	0.9302	0.8735	0.56	0.28	0.7735	0.04	0.64	0.2	0.6593	0.36	0.72	0.72	0.96	0.32	0.3287	0.28	0.4741	0.4036	0.4722	0.64	0.2744	0.8133	0.32	0.52	0.03	0.48	0.76	0.0539	0.0658	0.68	0.4126	Random2	Random_Full_Fr_2	Full	Furrowed	Random
2	Gen0_Mut0_ID6	Furrowed_Wet_Crop_1.png	619.9968	613.9975	horizontal	-68.0712	1000	1000	51.5252	16.5636	0.2458	-28.7958	6.7539	0.0666	18.8819	13.2211	0.2578	9.717	8.3055	9.717	8.3055	9.717	8.3055	-	-	-	0.6	0.24	0.28	0.16	0.96	0.4	0.32	0.48	0.44	0.12	0.12	0.68	0.72	0.72	0.52	0.48	0.8	0.24	0.08	0.96	0.72	0.72	0.12	0.24	0.6	0.44	0.4	0.56	0.76	0.32	0.24	0.68	0.4	0.88	0.6	0.08	0.28	0.24	0.4	0.8	0.52	0.36	0.24	0.32	0.92	0.36	0.6	0.24	0.36	0.44	0.76	Random2	Random_Full_Fr_2	Full	Furrowed	Random
2	Gen2_Mut0_ID4	Furrowed_Wet_Crop_1.png	773.7343	780.5373	horizontal	-48.4755	1000	1000	22.3798	8.7081	0.3336	11.362	12.4263	0.3215	11.1974	4.7959	0.1151	6.1778	5.3444	6.1778	5.3444	6.1778	5.3444	Gen1_Mut0_ID2	Gen0_Mut0_ID13	-	0.4783	0.2481	0.16	0.48	0.68	0.4004	0.2459	0.3602	0.5921	0.0485	0.44	0.4	0.8804	0.36	0.88	0.2245	0.5787	0.1224	0.44	0.72	0.784	0.08	0.9917	0.6825	0.4561	0.28	0.4875	0.6624	0.8	0.28	0.52	0.1536	0.7685	0.92	0.8984	0.76	0.72	0.3221	0.2	0.4692	0.36	0.6894	0.68	0.12	0.3736	0.56	0.202	0.8884	0.72	0.96	0.28	Random2	Random_Full_Fr_2	Full	Furrowed	Random
2	Gen1_Mut0_ID11	Furrowed_Wet_Crop_2.png	348.2436	619.5821	none	-18.1402	1000	1000	28.7922	10.2503	0.2572	-11.2007	18.7967	0.229	10.9974	2.0822	0.2506	33.134	14.5693	4.8808	1.9611	10.0227	8.4673	Gen0_Mut0_ID4	Gen0_Mut0_ID22	-	0.2001	0.92	0.44	0.3824	0.24	0.448	0.76	0.8	0.32	0.72	0.88	0.6038	0.6	0.12	0.12	0.5012	0.484	0.48	0.5041	0.56	0.9302	0.3551	0.2533	0.28	0.7735	0.0542	0.8	0.32	0.5759	0.36	0.72	0.72	0.96	0.32	0.32	0.5037	0.4741	0.4036	0.4142	0.6655	0.2744	0.8104	0.32	0.36	0.48	0.48	0.76	0.0539	0.24	0.68	0.4126	Random2	Random_Full_Fr_2	Full	Furrowed	Random
2	Gen0_Mut0_ID8	Furrowed_Wet_Crop_2.png	486.7624	774.9941	horizontal	145.8734	1000	1000	65.8128	26.2716	0.2039	7.4566	9.0034	0.1965	21.5633	5.1903	0.1697	38.8657	12.0976	6.9405	2.3322	16.226	7.4037	-	-	-	0.64	0.76	0.52	0.6	0.84	0.6	0.8	0.2	0.68	0.4	0.96	0.48	0.84	0.28	0.44	0.36	0.84	0.36	0.28	0.6	0.24	0.84	0.68	0.48	0.52	0.08	0.88	0.6	0.24	0.2	0.28	0.6	0.36	0.48	0.72	0.88	0.48	0.08	0.76	0.44	0.48	0.08	0.72	0.76	0.2	0.68	0.68	0.44	0.4	0.24	0.64	Random2	Random_Full_Fr_2	Full	Furrowed	Random
2	Gen1_Mut0_ID9	Furrowed_Wet_Crop_2.png	642.9457	641.5895	horizontal	152.2742	1000	1000	60.4445	27.44	0.1963	10.8911	4.58	0.1688	12.8916	5.5755	0.3436	30.8457	8.668	6.5185	1.7999	10.437	6.082	Gen0_Mut0_ID8	Gen0_Mut0_ID4	-	0.2844	0.6943	0.44	0.6	0.84	0.88	0.76	0.8	0.68	0.4	0.892	0.48	0.6172	0.1496	0.9532	0.3657	0.84	0.28	0.28	0.5982	0.2562	0.8374	0.6342	0.28	0.52	0.0599	0.8	0.5781	0.24	0.36	0.3492	0.72	0.9409	0.4574	0.3599	0.88	0.56	0.08	0.76	0.44	0.24	0.056	0.3741	0.3492	0.2	0.6752	0.7573	0.44	0.24	0.2885	0.64	Random2	Random_Full_Fr_2	Full	Furrowed	Random
2	Gen2_Mut0_ID7	Furrowed_Wet_Crop_2.png	776.7707	774.3637	horizontal	-152.3106	1000	1000	61.5556	15.6917	0.2218	6.9539	3.6174	0.3152	26.4225	7.9534	0.1581	30.9405	9.0285	5.5065	3.445	10.0961	6.9192	Gen1_Mut0_ID5	Gen0_Mut0_ID19	-	0.8378	0.2937	0.2115	0.8184	0.2	0.3375	0.9498	0.5396	0.64	0.32	0.56	0.9613	0.88	0.84	0.2695	0.16	0.2	0.72	0.1379	0.6721	0.723	0.6601	0.6	0.5421	0.5558	0.48	0.5453	0.8341	0.96	0.6751	0.5247	0.12	0.4495	0.92	0.92	0.6668	0.0193	0.32	0.2438	0.48	0.744	0.64	0.6748	0.1465	0.24	0.8138	0.72	0.92	0.72	0.9599	0.72	Random2	Random_Full_Fr_2	Full	Furrowed	Random
2	Gen0_Mut0_ID22	Furrowed_Dry_Crop_1.png	344.0299	338.6257	horizontal	169.1794	1000	1000	55.3397	32.2342	0.2869	8.0408	4.2465	0.2911	5.7267	1.6489	0.1455	40.2438	12.5897	5.6783	2.729	13.8426	6.7952	-	-	-	0.28	0.92	0.76	0.44	0.24	0.52	0.4	0.76	0.32	0.92	0.08	0.64	0.68	0.4	0.12	0.08	0.52	0.48	0.2	0.56	0.88	0.88	0.56	0.2	0.8	0.04	0.64	0.2	0.64	0.4	0.72	0.36	0.68	0.32	0.24	0.28	0.84	0.28	0.48	0.64	0.8	0.84	0.32	0.52	0.04	0.48	0.52	0.12	0.04	0.68	0.4	Random2	Random_Full_Fr_2	Full	Furrowed	Random
2	Gen0_Mut0_ID19	Furrowed_Dry_Crop_1.png	470.0828	209.5551	horizontal	52.8223	1000	1000	58.8077	12.283	0.1559	31.4513	15.656	0.0869	-0.7217	4.4221	0.1659	35.4121	11.1604	5.6096	2.2369	10.6771	6.1084	-	-	-	0.84	0.28	0.48	0.84	0.2	0.28	0.92	0.56	0.64	0.28	0.56	0.96	0.88	0.84	0.88	0.04	0.68	0.72	0.12	0.72	0.76	0.68	0.96	0.12	0.56	0.48	0.56	0.96	0.8	0.52	0.36	0.12	0.8	0.92	0.92	0.56	0.04	0.12	0.24	0.48	0.84	0.64	0.2	0.96	0.24	0.8	0.72	0.92	0.72	0.96	0.28	Random2	Random_Full_Fr_2	Full	Furrowed	Random
2	Gen2_Mut0_ID5	Furrowed_Dry_Crop_1.png	610.1228	340.4714	none	60.8058	1000	1000	68.4674	12.0143	0.2174	-0.006564	6.3286	0.2114	41.6445	17.664	0.2398	39.7295	15.1464	7.4335	2.553	13.8155	7.3063	Gen0_Mut0_ID13	Gen1_Mut0_ID2	-	0.9217	0.1834	0.765	0.48	0.8335	0.48	0.76	0.5185	0.562	0.24	0.2	0.88	0.24	0.8856	0.8856	0.8856	0.6	0.84	0.12	0.32	0.28	0.68	0.5666	0.875	0.68	0.966	0.4493	0.3807	0.52	0.1304	0.36	0.1899	0.92	0.56	0.4607	0.2629	0.16	0.4202	0.08	0.4016	0.84	0.48	0.44	0.96	0.12	0.8	0.534	0.9151	0.88	0.92	0.72	Random2	Random_Full_Fr_2	Full	Furrowed	Random
2	Gen2_Mut0_ID6	Furrowed_Dry_Crop_1.png	767.3859	177.8671	none	135.3978	1000	1000	17.393	9.718	0.1056	26.2236	10.103	0.08909	8.1119	9.7563	0.175	46.7858	16.4982	6.1394	2.5749	15.3221	7.3691	Gen0_Mut0_ID19	Gen1_Mut0_ID5	-	0.1622	0.9358	0.48	0.5031	0.8918	0.6932	0.92	0.466	0.8	0.28	0.2	0.3987	0.438	0.3978	0.8014	0.04	0.68	0.2	0.4209	0.4586	0.5657	0.1006	0.96	0.1387	0.6842	0.32	0.4571	0.9967	0.8	0.52	0.36	0.4	0.8	0.5577	0.44	0.6026	0.1807	0.12	0.5562	0.96	0.8069	0.5641	0.2	0.96	0.52	0.3244	0.16	0.88	0.64	0.9201	0.28	Random2	Random_Full_Fr_2	Full	Furrowed	Random
2	Gen2_Mut0_ID11	Furrowed_Dry_Crop_0.png	346.6337	598.8339	none	128.0936	1000	1000	28.815	10.0753	0.2921	9.6117	7.9289	0.2978	7.3015	4.184	0.2542	42.6721	11.8031	5.4976	2.4672	14.693	6.3042	Gen0_Mut0_ID22	Gen1_Mut0_ID11	-	0.28	0.92	0.502	0.3824	0.24	0.52	0.76	0.76	0.32	0.92	0.88	0.6038	0.6	0.12	0.12	0.08	0.52	0.48	0.2	0.56	0.8836	0.3551	0.56	0.2	0.7735	0.0515	0.7873	0.3169	0.5759	0.4	0.72	0.72	0.68	0.32	0.1645	0.482	0.4741	0.28	0.4142	0.64	0.8093	0.8127	0.32	0.36	0.4563	0.48	0.5531	0.265	0.04	0.68	0.9002	Random2	Random_Full_Fr_2	Full	Furrowed	Random
2	Gen2_Mut0_ID8	Furrowed_Dry_Crop_0.png	484.3092	183.4157	horizontal	-137.7434	1000	1000	49.4204	30.5741	0.2784	-14.0615	18.8328	0.2723	11.8324	7.5489	0.3521	34.9372	11.7314	7.8426	3.2395	13.7076	6.5121	Gen0_Mut0_ID8	Gen0_Mut0_ID6	-	0.6	0.2604	0.28	0.16	0.84	0.4	0.32	0.2347	0.44	0.398	0.12	0.6663	0.84	0.28	0.363	0.48	0.6626	0.36	0.3009	0.3097	0.2572	0.8465	0.1637	0.24	0.5158	0.08	0.88	0.6	0.24	0.2276	0.24	0.6756	0.3683	0.48	0.72	0.88	0.2941	0.08	0.7641	0.8	0.486	0.36	0.72	0.4296	0.9139	0.3604	0.6646	0.44	0.3602	0.24	0.76	Random2	Random_Full_Fr_2	Full	Furrowed	Random
2	Gen2_Mut0_ID3	Furrowed_Dry_Crop_0.png	624.9095	762.9249	none	-44.3549	1000	1000	29.1205	7.5005	0.2333	12.9819	3.0767	0.1169	13.9012	5.6125	0.3436	41.6118	10.8751	5.5739	2.1941	14.5878	5.3448	Gen0_Mut0_ID4	Gen1_Mut0_ID9	-	0.2	0.6943	0.44	0.6	0.84	0.7656	0.76	0.8	0.68	0.4502	0.88	0.42	0.6814	0.1496	0.96	0.44	0.8565	0.2454	0.474	0.5946	0.2562	0.32	0.6342	0.28	0.52	0.16	0.8	0.3434	0.24	0.36	0.4324	0.72	0.96	0.4574	0.3599	0.88	0.56	0.0743	0.68	0.24	0.24	0.056	0.3741	0.36	0.48	0.6752	0.0933	0.3757	0.3536	0.4733	0.667	Random2	Random_Full_Fr_2	Full	Furrowed	Random
2	Gen2_Mut0_ID10	Furrowed_Dry_Crop_0.png	771.6196	193.0865	none	-151.0685	1000	1000	45.1028	33.914	0.2432	-3.2976	17.4236	0.2512	8.4216	2.7124	0.1843	40.0669	14.0341	5.6948	2.2451	12.3773	7.7872	Gen1_Mut0_ID11	Gen0_Mut0_ID22	-	0.2001	0.92	0.6759	0.44	0.24	0.448	0.4	0.8	0.32	0.72	0.08	0.64	0.68	0.4	0.12	0.5012	0.484	0.48	0.5041	0.56	0.9263	0.88	0.2533	0.28	0.8	0.0436	0.654	0.2032	0.64	0.36	0.72	0.36	0.96	0.32	0.3953	0.3044	0.84	0.4036	0.48	0.6655	0.2658	0.8375	0.32	0.52	0.0651	0.48	0.52	0.12	0.5301	0.8076	0.4	Random2	Random_Full_Fr_2	Full	Furrowed	Random
2	Gen0_Mut0_ID4	Furrowed_Wet_Crop_0.png	315.8724	765.6639	none	-7.435	1000	1000	29.7137	4.1843	0.2902	-14.1686	21.1216	0.2303	15.2507	8.8287	0.3648	36.4708	12.0208	7.2378	2.7059	14.9517	7.6505	-	-	-	0.2	0.12	0.44	0.52	0.72	0.88	0.76	0.8	0.24	0.72	0.88	0.04	0.6	0.12	0.96	0.44	0.48	0.28	0.52	0.28	0.68	0.32	0.2	0.28	0.32	0.16	0.8	0.32	0.56	0.36	0.76	0.72	0.96	0.8	0.32	0.24	0.56	0.04	0.68	0.24	0.24	0.12	0.48	0.36	0.48	0.72	0.76	0.04	0.24	0.8	0.52	Random2	Random_Full_Fr_2	Full	Furrowed	Random
2	Gen0_Mut0_ID5	Furrowed_Wet_Crop_0.png	489.8033	632.5802	none	-43.8173	1000	1000	60.9382	7.1273	0.09777	20.4073	13.8801	0.1672	52.32	20.5103	0.1788	28.69	8.8643	6.14	1.9476	9.3607	6.1802	-	-	-	0.48	0.2	0.36	0.68	0.68	0.36	0.84	0.96	0.36	0.04	0.44	0.88	0.16	0.44	0.92	0.64	0.24	0.12	0.64	0.12	0.84	0.64	0.8	0.96	0.2	0.96	0.32	0.04	0.44	0.08	0.2	0.24	0.48	0.4	0.76	0.2	0.72	0.56	0.08	0.28	0.56	0.28	0.44	0.68	0.4	0.44	0.56	0.28	0.84	0.32	0.44	Random2	Random_Full_Fr_2	Full	Furrowed	Random
2	Gen2_Mut0_ID1	Furrowed_Wet_Crop_0.png	623.5682	776.6693	none	-167.3067	1000	1000	32.3084	7.6534	0.3671	-17.7835	12.8777	0.156	5.6494	2.0476	0.387	28.869	9.5834	5.7056	1.7754	9.0756	6.2353	Gen0_Mut0_ID22	Gen1_Mut0_ID11	-	0.2734	0.92	0.52	0.3824	0.24	0.448	0.6444	0.04	0.32	0.7373	0.08	0.64	0.68	0.4	0.12	0.5012	0.929	0.4896	0.5041	0.56	0.88	0.3611	0.2533	0.2	0.8	0.0542	0.8	0.32	0.5566	0.4	0.72	0.36	0.68	0.32	0.2313	0.5037	0.84	0.28	0.4211	0.6655	0.8	0.8374	0.32	0.36	0.4901	0.48	0.52	0.12	0.2175	0.68	0.4	Random2	Random_Full_Fr_2	Full	Furrowed	Random
2	Gen2_Mut0_ID9	Furrowed_Wet_Crop_0.png	758.9039	329.7403	horizontal	-62.2371	1000	1000	58.9484	14.7867	0.1234	6.4809	11.2599	0.1759	26.3286	4.2586	0.1031	28.2312	8.3251	6.2917	2.4607	9.6072	6.538	Gen0_Mut0_ID6	Gen0_Mut0_ID8	-	0.64	0.7404	0.52	0.6	0.96	0.6	0.8	0.4496	0.68	0.1219	0.96	0.4928	0.72	0.72	0.597	0.36	0.1411	0.4072	0.9216	0.6035	0.7034	0.7135	0.6397	0.48	0.6042	0.44	0.4	0.56	0.76	0.2987	0.28	0.6042	0.3934	0.88	0.6	0.08	0.4674	0.24	0.3959	0.44	0.5149	0.08	0.24	0.6777	0.2061	0.6796	0.6124	0.24	0.4014	0.44	0.64	Random2	Random_Full_Fr_2	Full	Furrowed	Random
3	Gen2_Mut0_ID7	Furrowed_Wet_Crop_2.png	344.3212	318.9147	horizontal	68.1137	1000	1000	61.5439	15.6755	0.2971	6.8603	3.6871	0.2789	26.3672	8.0566	0.2425	7.8797	2.6408	7.8797	2.6408	7.8797	2.6408	Gen1_Mut0_ID5	Gen0_Mut0_ID19	-	0.8378	0.2937	0.2115	0.8184	0.2	0.3375	0.9498	0.5396	0.64	0.32	0.56	0.9613	0.88	0.84	0.2695	0.16	0.2	0.72	0.1379	0.6721	0.723	0.6601	0.6	0.5421	0.5558	0.48	0.5453	0.8341	0.96	0.6751	0.5247	0.12	0.4495	0.92	0.92	0.6668	0.0193	0.32	0.2438	0.48	0.744	0.64	0.6748	0.1465	0.24	0.8138	0.72	0.92	0.72	0.9599	0.72	Random2	Random_Full_Fr_2	Full	Furrowed	Random
3	Gen3_Mut0_ID8	Furrowed_Wet_Crop_2.png	474.9502	183.2642	horizontal	-140.7194	1000	1000	58.847	16.1357	0.1349	22.9841	17.3131	0.1649	46.2579	19.4925	0.1094	4.1141	2.119	4.1141	2.119	4.1141	2.119	Gen0_Mut0_ID13	Gen1_Mut0_ID2	-	0.92	0.28	0.16	0.8478	0.48	0.76	0.84	0.36	0.5988	0.0485	0.44	0.4	0.8804	0.3852	0.778	0.1634	0.596	0.7187	0.4363	0.7143	0.28	0.6773	0.9583	0.96	0.68	0.28	0.44	0.7932	0.4887	0.28	0.374	0.0197	0.7622	0.9191	0.44	0.4071	0.16	0.4208	0.1703	0.4708	0.36	0.6894	0.68	0.96	0.12	0.56	0.5717	0.88	0.88	0.92	0.28	Random2	Random_Full_Fr_2	Full	Furrowed	Random
3	Gen3_Mut0_ID6	Furrowed_Wet_Crop_2.png	625.8633	344.74	horizontal	-11.4701	1000	1000	61.4966	12.2484	0.1323	26.7428	14.6289	0.1257	-1.3395	2.5954	0.2411	5.9897	2.3988	5.9897	2.3988	5.9897	2.3988	Gen0_Mut0_ID19	Gen2_Mut0_ID7	-	0.8516	0.2937	0.2115	0.8184	0.2	0.3375	0.9202	0.5803	0.64	0.32	0.56	0.9613	0.88	0.84	0.8967	0.1763	0.5603	0.72	0.1379	0.72	0.76	0.6601	0.8922	0.12	0.5679	0.48	0.5453	0.8341	0.96	0.6739	0.36	0.12	0.4495	0.9364	0.92	0.5759	0.0397	0.3143	0.2402	0.48	0.744	0.6701	0.6066	0.96	0.24	0.8009	0.72	0.92	0.72	0.9599	0.2883	Random2	Random_Full_Fr_2	Full	Furrowed	Random
3	Gen2_Mut0_ID11	Furrowed_Wet_Crop_2.png	751.2189	209.1853	horizontal	37.613	1000	1000	28.8192	10.0715	0.2765	9.638	7.9192	0.4279	7.3107	4.1503	0.3573	5.9828	3.039	5.9828	3.039	5.9828	3.039	Gen0_Mut0_ID22	Gen1_Mut0_ID11	-	0.28	0.92	0.502	0.3824	0.24	0.52	0.76	0.76	0.32	0.92	0.88	0.6038	0.6	0.12	0.12	0.08	0.52	0.48	0.2	0.56	0.8836	0.3551	0.56	0.2	0.7735	0.0515	0.7873	0.3169	0.5759	0.4	0.72	0.72	0.68	0.32	0.1645	0.482	0.4741	0.28	0.4142	0.64	0.8093	0.8127	0.32	0.36	0.4563	0.48	0.5531	0.265	0.04	0.68	0.9002	Random2	Random_Full_Fr_2	Full	Furrowed	Random
3	Gen3_Mut0_ID11	Furrowed_Dry_Crop_1.png	197.1008	197.0493	horizontal	-56.4471	1000	1000	60.0808	16.3582	0.2438	25.3436	18.9084	0.2261	20.3418	7.3813	0.3291	14.3542	5.6388	14.3542	5.6388	14.3542	5.6388	Gen1_Mut0_ID2	Gen2_Mut0_ID9	-	0.5021	0.2683	0.52	0.8335	0.96	0.6	0.84	0.4496	0.5988	0.0493	0.462	0.88	0.8804	0.7244	0.88	0.2303	0.603	0.1224	0.12	0.72	0.784	0.7135	0.9583	0.4285	0.6042	0.9509	0.4	0.7622	0.7626	0.2987	0.3472	0.6042	0.3934	0.92	0.92	0.2607	0.6998	0.3849	0.3858	0.4406	0.84	0.5663	0.24	0.96	0.3794	0.8	0.6124	0.8724	0.72	0.5224	0.64	Random2	Random_Full_Fr_2	Full	Furrowed	Random
3	Gen2_Mut0_ID10	Furrowed_Dry_Crop_1.png	352.1201	337.9265	none	160.3652	1000	1000	45.132	33.881	0.3669	-3.2709	17.3558	0.2882	8.4001	2.7203	0.2437	13.7	6.9853	13.7	6.9853	13.7	6.9853	Gen1_Mut0_ID11	Gen0_Mut0_ID22	-	0.2001	0.92	0.6759	0.44	0.24	0.448	0.4	0.8	0.32	0.72	0.08	0.64	0.68	0.4	0.12	0.5012	0.484	0.48	0.5041	0.56	0.9263	0.88	0.2533	0.28	0.8	0.0436	0.654	0.2032	0.64	0.36	0.72	0.36	0.96	0.32	0.3953	0.3044	0.84	0.4036	0.48	0.6655	0.2658	0.8375	0.32	0.52	0.0651	0.48	0.52	0.12	0.5301	0.8076	0.4	Random2	Random_Full_Fr_2	Full	Furrowed	Random
3	Gen0_Mut0_ID13	Furrowed_Dry_Crop_1.png	625.2779	637.9094	horizontal	136.7464	1000	1000	19.3811	10.424	0.1782	3.2225	5.5436	0.3295	9.759	2.9942	0.3148	13.4985	7.3699	13.4985	7.3699	13.4985	7.3699	-	-	-	0.92	0.16	0.16	0.48	0.48	0.76	0.16	0.36	0.56	0.24	0.2	0.4	0.24	0.36	0.2	0.16	0.6	0.84	0.44	0.32	0.28	0.08	0.6	0.56	0.68	0.28	0.44	0.28	0.52	0.28	0.52	0.2	0.92	0.56	0.44	0.76	0.16	0.32	0.2	0.4	0.36	0.48	0.68	0.12	0.12	0.56	0.16	0.88	0.88	0.92	0.72	Random2	Random_Full_Fr_2	Full	Furrowed	Random
3	Gen2_Mut0_ID3	Furrowed_Dry_Crop_1.png	772.32	181.8828	none	176.9448	1000	1000	29.2846	7.6178	0.198	13.0236	3.1286	0.1418	13.8694	5.6264	0.2647	15.5534	8.0155	15.5534	8.0155	15.5534	8.0155	Gen0_Mut0_ID4	Gen1_Mut0_ID9	-	0.2	0.6943	0.44	0.6	0.84	0.7656	0.76	0.8	0.68	0.4502	0.88	0.42	0.6814	0.1496	0.96	0.44	0.8565	0.2454	0.474	0.5946	0.2562	0.32	0.6342	0.28	0.52	0.16	0.8	0.3434	0.24	0.36	0.4324	0.72	0.96	0.4574	0.3599	0.88	0.56	0.0743	0.68	0.24	0.24	0.056	0.3741	0.36	0.48	0.6752	0.0933	0.3757	0.3536	0.4733	0.667	Random2	Random_Full_Fr_2	Full	Furrowed	Random
3	Gen3_Mut0_IDR3	Furrowed_Dry_Crop_2.png	349.2453	188.7163	none	35.9265	1000	1000	65.8363	26.298	0.1825	7.3375	9.0305	0.2337	21.4807	5.1744	0.2229	40.5212	11.1221	5.2497	2.215	13.7568	5.6199	-	-	-	0.64	0.76	0.52	0.6	0.84	0.6	0.8	0.2	0.68	0.4	0.96	0.48	0.84	0.28	0.44	0.36	0.84	0.36	0.28	0.6	0.24	0.84	0.68	0.48	0.52	0.08	0.88	0.6	0.24	0.2	0.28	0.6	0.36	0.48	0.72	0.88	0.48	0.08	0.76	0.44	0.48	0.08	0.72	0.76	0.2	0.68	0.68	0.44	0.4	0.24	0.64	Random2	Random_Full_Fr_2	Full	Furrowed	Random
3	Gen3_Mut0_ID10	Furrowed_Dry_Crop_2.png	487.6796	617.3238	none	-165.1004	1000	1000	54.3651	17.6341	0.3255	6.6507	9.6775	0.2256	51.7539	21.0153	0.1307	41.707	14.748	5.7002	2.2834	13.8071	8.2053	Gen2_Mut0_ID9	Gen1_Mut0_ID2	-	0.6136	0.7521	0.48	0.6	0.68	0.4004	0.8	0.5187	0.68	0.1211	0.937	0.4928	0.72	0.8373	0.597	0.3531	0.1168	0.4072	0.9216	0.6035	0.7034	0.68	0.6397	1	0.4561	0.4555	0.499	0.6056	0.7972	0.1304	0.2961	0.1407	0.7685	0.88	0.6	0.0822	0.4895	0.2924	0.0905	0.4666	0.5149	0.2513	0.44	0.6777	0.2003	0.6796	0.5717	0.2936	0.4014	0.8573	0.28	Random2	Random_Full_Fr_2	Full	Furrowed	Random
3	Gen3_Mut0_ID7	Furrowed_Dry_Crop_2.png	621.273	326.2958	horizontal	135.9947	1000	1000	63.5918	15.3417	0.2447	10.1197	5.5327	0.2384	26.6987	5.9255	0.2012	39.3196	12.6161	6.6816	2.8386	14.4282	6.318	Gen2_Mut0_ID7	Gen0_Mut0_ID19	-	0.8262	0.28	0.48	0.84	0.2	0.28	0.9496	0.5173	0.64	0.28	0.56	0.96	0.88	0.84	0.2528	0.0237	0.2898	0.72	0.12	0.6721	0.723	0.68	0.655	0.5421	0.5479	0.48	0.56	0.96	0.8	0.5212	0.5247	0.12	0.8	0.8955	0.92	0.6532	0.0196	0.1256	0.2436	0.48	0.84	0.6049	0.2584	0.1465	0.24	0.8129	0.72	0.92	0.72	0.96	0.7119	Random2	Random_Full_Fr_2	Full	Furrowed	Random
3	Gen0_Mut0_ID19	Furrowed_Dry_Crop_2.png	781.7533	754.8726	none	78.7446	1000	1000	58.8132	12.2252	0.2903	31.624	15.5402	0.1009	-0.7578	4.3553	0.1564	46.0659	15.8238	6.2248	2.5143	15.0046	6.9175	-	-	-	0.84	0.28	0.48	0.84	0.2	0.28	0.92	0.56	0.64	0.28	0.56	0.96	0.88	0.84	0.88	0.04	0.68	0.72	0.12	0.72	0.76	0.68	0.96	0.12	0.56	0.48	0.56	0.96	0.8	0.52	0.36	0.12	0.8	0.92	0.92	0.56	0.04	0.12	0.24	0.48	0.84	0.64	0.2	0.96	0.24	0.8	0.72	0.92	0.72	0.96	0.28	Random2	Random_Full_Fr_2	Full	Furrowed	Random
3	Gen3_Mut0_ID1	Furrowed_Dry_Crop_0.png	202.4561	625.0651	none	1.6701	1000	1000	40.299	16.2488	0.1753	2.8794	4.8946	0.1614	17.7314	6.4578	0.2379	35.4527	12.6227	6.7068	2.5799	13.367	7.0757	Gen2_Mut0_ID4	Gen2_Mut0_ID9	-	0.64	0.231	0.4473	0.48	0.9401	0.6	0.2459	0.4496	0.5921	0.1142	0.44	0.4	0.72	0.72	0.597	0.36	0.4856	0.1224	0.44	0.6035	0.7034	0.7135	0.9917	0.6825	0.6042	0.44	0.4875	0.6624	0.7265	0.28	0.52	0.1536	0.5409	0.6028	0.8984	0.7419	0.72	0.3221	0.3627	0.4672	0.36	0.0293	0.0293	0.5941	0.3736	0.6796	0.5599	0.24	0.3708	1	0.8721	Random2	Random_Full_Fr_2	Full	Furrowed	Random
3	Gen2_Mut0_ID9	Furrowed_Dry_Crop_0.png	337.7328	778.4425	horizontal	45.7544	1000	1000	58.8799	15.0698	0.2358	6.4409	11.3627	0.1819	26.2893	4.2772	0.1227	31.9518	9.9642	5.6765	2.2994	10.5028	5.2713	Gen0_Mut0_ID6	Gen0_Mut0_ID8	-	0.64	0.7404	0.52	0.6	0.96	0.6	0.8	0.4496	0.68	0.1219	0.96	0.4928	0.72	0.72	0.597	0.36	0.1411	0.4072	0.9216	0.6035	0.7034	0.7135	0.6397	0.48	0.6042	0.44	0.4	0.56	0.76	0.2987	0.28	0.6042	0.3934	0.88	0.6	0.08	0.4674	0.24	0.3959	0.44	0.5149	0.08	0.24	0.6777	0.2061	0.6796	0.6124	0.24	0.4014	0.44	0.64	Random2	Random_Full_Fr_2	Full	Furrowed	Random
3	Gen2_Mut0_ID1	Furrowed_Dry_Crop_0.png	490.7276	213.6534	none	-123.0856	1000	1000	32.2885	7.6745	0.3848	-17.7315	12.9202	0.1452	5.5888	1.9803	0.2271	38.7853	12.1115	7.9845	2.848	14.0421	5.8979	Gen0_Mut0_ID22	Gen1_Mut0_ID11	-	0.2734	0.92	0.52	0.3824	0.24	0.448	0.6444	0.04	0.32	0.7373	0.08	0.64	0.68	0.4	0.12	0.5012	0.929	0.4896	0.5041	0.56	0.88	0.3611	0.2533	0.2	0.8	0.0542	0.8	0.32	0.5566	0.4	0.72	0.36	0.68	0.32	0.2313	0.5037	0.84	0.28	0.4211	0.6655	0.8	0.8374	0.32	0.36	0.4901	0.48	0.52	0.12	0.2175	0.68	0.4	Random2	Random_Full_Fr_2	Full	Furrowed	Random
3	Gen3_Mut0_IDR2	Furrowed_Dry_Crop_0.png	766.2101	615.0589	horizontal	65.3688	1000	1000	29.6513	4.2509	0.1906	-14.0538	21.3208	0.2333	15.2733	8.8709	0.2111	40.7337	10.6249	6.5866	3.2109	13.9927	6.7822	-	-	-	0.2	0.12	0.44	0.52	0.72	0.88	0.76	0.8	0.24	0.72	0.88	0.04	0.6	0.12	0.96	0.44	0.48	0.28	0.52	0.28	0.68	0.32	0.2	0.28	0.32	0.16	0.8	0.32	0.56	0.36	0.76	0.72	0.96	0.8	0.32	0.24	0.56	0.04	0.68	0.24	0.24	0.12	0.48	0.36	0.48	0.72	0.76	0.04	0.24	0.8	0.52	Random2	Random_Full_Fr_2	Full	Furrowed	Random
3	Gen1_Mut0_ID2	Furrowed_Wet_Crop_1.png	188.8696	335.5917	none	23.8563	1000	1000	56.3796	15.3466	0.2539	25.6726	17.301	0.2257	48.3644	16.4822	0.1317	34.6294	11.2155	6.978	2.0878	13.2026	7.3893	Gen0_Mut0_ID19	Gen0_Mut0_ID5	-	0.48	0.28	0.48	0.8335	0.68	0.4004	0.84	0.5187	0.5988	0.0485	0.44	0.88	0.8804	0.8418	0.88	0.2245	0.5787	0.1224	0.12	0.72	0.784	0.68	0.9583	0.96	0.4561	0.966	0.499	0.7991	0.8	0.1304	0.36	0.1407	0.7685	0.92	0.92	0.2629	0.72	0.4223	0.08	0.4708	0.84	0.6894	0.44	0.96	0.3736	0.8	0.5717	0.9218	0.72	0.96	0.28	Random2	Random_Full_Fr_2	Full	Furrowed	Random
3	Gen2_Mut0_ID0	Furrowed_Wet_Crop_1.png	342.5029	612.6082	horizontal	-15.2542	1000	1000	45.5914	33.3533	0.2248	8.8414	4.4217	0.2714	9.8167	2.4971	0.2005	33.1805	12.2048	7.9395	2.6331	12.7786	8.6265	Gen1_Mut0_ID11	Gen0_Mut0_ID22	-	0.2074	0.92	0.44	0.44	0.48	0.52	0.2714	0.8	0.32	0.9009	0.88	0.6038	0.6	0.12	0.12	0.08	0.484	0.7741	0.0603	0.56	0.9302	0.8735	0.56	0.28	0.7735	0.04	0.64	0.2	0.6593	0.36	0.72	0.72	0.96	0.32	0.3287	0.28	0.4741	0.4036	0.4722	0.64	0.2744	0.8133	0.32	0.52	0.03	0.48	0.76	0.0539	0.0658	0.68	0.4126	Random2	Random_Full_Fr_2	Full	Furrowed	Random
3	Gen2_Mut0_ID4	Furrowed_Wet_Crop_1.png	461.1056	326.3966	none	-70.5051	1000	1000	22.1679	8.6014	0.1819	11.4535	12.5094	0.2908	11.1853	4.6731	0.2866	27.0767	6.9465	6.8132	2.8042	8.8494	4.9199	Gen1_Mut0_ID2	Gen0_Mut0_ID13	-	0.4783	0.2481	0.16	0.48	0.68	0.4004	0.2459	0.3602	0.5921	0.0485	0.44	0.4	0.8804	0.36	0.88	0.2245	0.5787	0.1224	0.44	0.72	0.784	0.08	0.9917	0.6825	0.4561	0.28	0.4875	0.6624	0.8	0.28	0.52	0.1536	0.7685	0.92	0.8984	0.76	0.72	0.3221	0.2	0.4692	0.36	0.6894	0.68	0.12	0.3736	0.56	0.202	0.8884	0.72	0.96	0.28	Random2	Random_Full_Fr_2	Full	Furrowed	Random
3	Gen0_Mut0_ID6	Furrowed_Wet_Crop_1.png	751.6077	208.3634	none	61.5264	1000	1000	51.6919	16.5706	0.2399	-28.8968	6.7057	0.08699	18.8111	13.2013	0.264	32.632	9.3292	4.7455	3.0477	10.4553	6.8241	-	-	-	0.6	0.24	0.28	0.16	0.96	0.4	0.32	0.48	0.44	0.12	0.12	0.68	0.72	0.72	0.52	0.48	0.8	0.24	0.08	0.96	0.72	0.72	0.12	0.24	0.6	0.44	0.4	0.56	0.76	0.32	0.24	0.68	0.4	0.88	0.6	0.08	0.28	0.24	0.4	0.8	0.52	0.36	0.24	0.32	0.92	0.36	0.6	0.24	0.36	0.44	0.76	Random2	Random_Full_Fr_2	Full	Furrowed	Random
3	Gen3_Mut0_ID3	Furrowed_Wet_Crop_0.png	336.1114	341.5643	none	10.3425	1000	1000	58.9987	26.3229	0.2131	7.7584	7.0931	0.2799	11.4316	2.8341	0.345	29.6447	8.5686	5.95	1.6663	9.2703	6.0641	Gen2_Mut0_ID0	Gen2_Mut0_ID3	-	0.2	0.6843	0.44	0.6	0.48	0.7547	0.76	0.8	0.32	0.4529	0.88	0.6038	0.5171	0.1494	0.9318	0.08	0.8565	0.7741	0.1153	0.5879	0.2562	0.7609	0.5544	0.28	0.52	0.1403	0.7912	0.3434	0.6593	0.36	0.4324	0.6663	0.96	0.3371	0.3599	0.8536	0.4741	0.4036	0.68	0.64	0.24	0.6961	0.4237	0.52	0.48	0.48	0.76	0.3096	0.3779	0.6595	0.667	Random2	Random_Full_Fr_2	Full	Furrowed	Random
3	Gen3_Mut0_ID2	Furrowed_Wet_Crop_0.png	497.2694	634.9779	horizontal	102.9679	1000	1000	20.5408	10.5254	0.2108	13.6312	2.5892	0.1012	13.418	4.3142	0.3421	29.755	9.6538	6.2301	1.8565	10.0003	6.5297	Gen2_Mut0_ID3	Gen2_Mut0_ID0	-	0.2074	0.93	0.44	0.44	0.84	0.5315	0.2714	0.8	0.68	0.8982	0.88	0.42	0.764	0.1202	0.1492	0.44	0.484	0.2454	0.4086	0.569	0.9302	0.4773	0.6337	0.28	0.7735	0.0648	0.6494	0.2	0.24	0.36	0.72	0.7571	0.96	0.4373	0.3287	0.3094	0.56	0.0743	0.4722	0.24	0.2744	0.201	0.274	0.36	0.03	0.6752	0.0933	0.1469	0.0417	0.4964	0.4126	Random2	Random_Full_Fr_2	Full	Furrowed	Random
3	Gen3_Mut0_ID0	Furrowed_Wet_Crop_0.png	623.5454	332.334	none	-126.8509	1000	1000	13.2451	7.1992	0.2614	6.9227	10.7669	0.19	13.2848	8.0801	0.3186	29.8855	12.5752	5.0013	2.2033	8.863	8.0424	Gen2_Mut0_ID9	Gen2_Mut0_ID4	-	0.4783	0.7575	0.2611	0.6	0.7016	0.4004	0.8	0.3602	0.68	0.0572	0.96	0.4928	0.8804	0.36	0.88	0.2245	0.2756	0.4072	0.9216	0.72	0.784	0.08	0.6397	0.48	0.4561	0.28	0.4	0.56	0.8334	0.2987	0.28	0.6042	0.7439	0.92	0.6	0.0986	0.4674	0.2447	0.2482	0.4364	0.509	0.08	0.2423	0.2224	0.2061	0.56	0.2638	0.8884	0.3922	0.4379	0.64	Random2	Random_Full_Fr_2	Full	Furrowed	Random
3	Gen3_Mut0_IDR1	Furrowed_Wet_Crop_0.png	757.497	611.7664	horizontal	-15.8547	1000	1000	60.3377	27.5394	0.1993	10.9495	4.5377	0.1771	12.8871	5.545	0.258	35.6583	11.3556	8.69	2.2421	14.3221	6.3892	Gen0_Mut0_ID8	Gen0_Mut0_ID4	-	0.2844	0.6943	0.44	0.6	0.84	0.88	0.76	0.8	0.68	0.4	0.892	0.48	0.6172	0.1496	0.9532	0.3657	0.84	0.28	0.28	0.5982	0.2562	0.8374	0.6342	0.28	0.52	0.0599	0.8	0.5781	0.24	0.36	0.3492	0.72	0.9409	0.4574	0.3599	0.88	0.56	0.08	0.76	0.44	0.24	0.056	0.3741	0.3492	0.2	0.6752	0.7573	0.44	0.24	0.2885	0.64	Random2	Random_Full_Fr_2	Full	Furrowed	Random
4	Gen4_Mut0_ID5	Furrowed_Dry_Crop_0.png	180.837	769.3568	none	134.1071	1000	1000	33.1744	22.2745	0.2355	-5.4663	11.253	0.2094	24.3374	7.6566	0.31	7.7297	2.4347	7.7297	2.4347	7.7297	2.4347	Gen3_Mut0_IDR3	Gen3_Mut0_ID1	-	0.64	0.2313	0.52	0.6	0.9383	0.6	0.3511	0.4471	0.68	0.1142	0.44	0.48	0.7222	0.7403	0.44	0.3553	0.4996	0.1224	0.44	0.6035	0.24	0.84	0.9917	0.6825	0.5311	0.08	0.4895	0.6056	0.24	0.28	0.2914	0.6	0.5146	0.6028	0.8984	0.8553	0.48	0.0825	0.412	0.4672	0.4652	0.0306	0.72	0.605	0.3736	0.68	0.68	0.24	0.399	1	0.64	Random2	Random_Full_Fr_2	Full	Furrowed	Random
4	Gen4_Mut0_IDR1	Furrowed_Dry_Crop_0.png	336.2376	629.4456	none	118.1424	1000	1000	45.9797	33.3562	0.2845	8.8233	4.3992	0.2954	9.8167	2.4468	0.2258	6.1706	2.837	6.1706	2.837	6.1706	2.837	Gen1_Mut0_ID11	Gen0_Mut0_ID22	-	0.2074	0.92	0.44	0.44	0.48	0.52	0.2714	0.8	0.32	0.9009	0.88	0.6038	0.6	0.12	0.12	0.08	0.484	0.7741	0.0603	0.56	0.9302	0.8735	0.56	0.28	0.7735	0.04	0.64	0.2	0.6593	0.36	0.72	0.72	0.96	0.32	0.3287	0.28	0.4741	0.4036	0.4722	0.64	0.2744	0.8133	0.32	0.52	0.03	0.48	0.76	0.0539	0.0658	0.68	0.4126	Random2	Random_Full_Fr_2	Full	Furrowed	Random
4	Gen3_Mut0_IDR1	Furrowed_Dry_Crop_0.png	619.3548	193.6638	none	113.2517	1000	1000	61.1305	27.2437	0.1759	10.8363	4.5515	0.2285	12.7773	5.4091	0.4396	7.4269	2.8326	7.4269	2.8326	7.4269	2.8326	Gen0_Mut0_ID8	Gen0_Mut0_ID4	-	0.2844	0.6943	0.44	0.6	0.84	0.88	0.76	0.8	0.68	0.4	0.892	0.48	0.6172	0.1496	0.9532	0.3657	0.84	0.28	0.28	0.5982	0.2562	0.8374	0.6342	0.28	0.52	0.0599	0.8	0.5781	0.24	0.36	0.3492	0.72	0.9409	0.4574	0.3599	0.88	0.56	0.08	0.76	0.44	0.24	0.056	0.3741	0.3492	0.2	0.6752	0.7573	0.44	0.24	0.2885	0.64	Random2	Random_Full_Fr_2	Full	Furrowed	Random
4	Gen1_Mut0_ID2	Furrowed_Dry_Crop_0.png	770.1122	346.433	none	-123.6908	1000	1000	56.4378	15.2848	0.2825	25.718	17.0783	0.2354	48.4698	16.2567	0.1187	7.9157	2.9146	7.9157	2.9146	7.9157	2.9146	Gen0_Mut0_ID19	Gen0_Mut0_ID5	-	0.48	0.28	0.48	0.8335	0.68	0.4004	0.84	0.5187	0.5988	0.0485	0.44	0.88	0.8804	0.8418	0.88	0.2245	0.5787	0.1224	0.12	0.72	0.784	0.68	0.9583	0.96	0.4561	0.966	0.499	0.7991	0.8	0.1304	0.36	0.1407	0.7685	0.92	0.92	0.2629	0.72	0.4223	0.08	0.4708	0.84	0.6894	0.44	0.96	0.3736	0.8	0.5717	0.9218	0.72	0.96	0.28	Random2	Random_Full_Fr_2	Full	Furrowed	Random
4	Gen3_Mut0_ID11	Furrowed_Dry_Crop_2.png	185.5336	210.9929	none	95.8331	1000	1000	60.0055	16.3898	0.2144	25.5704	18.8278	0.2703	20.2624	7.3504	0.3032	15.9651	7.2908	15.9651	7.2908	15.9651	7.2908	Gen1_Mut0_ID2	Gen2_Mut0_ID9	-	0.5021	0.2683	0.52	0.8335	0.96	0.6	0.84	0.4496	0.5988	0.0493	0.462	0.88	0.8804	0.7244	0.88	0.2303	0.603	0.1224	0.12	0.72	0.784	0.7135	0.9583	0.4285	0.6042	0.9509	0.4	0.7622	0.7626	0.2987	0.3472	0.6042	0.3934	0.92	0.92	0.2607	0.6998	0.3849	0.3858	0.4406	0.84	0.5663	0.24	0.96	0.3794	0.8	0.6124	0.8724	0.72	0.5224	0.64	Random2	Random_Full_Fr_2	Full	Furrowed	Random
4	Gen4_Mut0_ID2	Furrowed_Dry_Crop_2.png	485.4728	351.8625	none	-13.7503	1000	1000	67.6261	21.3477	0.2379	-2.1135	18.1084	0.2162	15.6791	9.5974	0.321	17.0346	7.6898	17.0346	7.6898	17.0346	7.6898	Gen3_Mut0_IDR1	Gen2_Mut0_ID9	-	0.64	0.7404	0.52	0.6	0.84	0.6	0.7645	0.4496	0.68	0.4	0.96	0.49	0.72	0.1496	0.9532	0.3657	0.6908	0.28	0.28	0.6026	0.6869	0.8374	0.6342	0.28	0.52	0.4185	0.0235	0.5781	0.24	0.2845	0.3492	0.6156	0.8909	0.4574	0.2892	0.9204	0.6777	0.2079	0.76	0.4503	0.44	0.08	0.3741	0.3492	0.2061	0.6752	0.6124	0.24	0.4014	0.44	0.64	Random2	Random_Full_Fr_2	Full	Furrowed	Random
4	Gen0_Mut0_ID13	Furrowed_Dry_Crop_2.png	611.8282	181.6335	horizontal	51.2742	1000	1000	19.4835	10.4769	0.1803	3.167	5.5651	0.2792	9.6045	2.8868	0.3151	11.1142	5.8287	11.1142	5.8287	11.1142	5.8287	-	-	-	0.92	0.16	0.16	0.48	0.48	0.76	0.16	0.36	0.56	0.24	0.2	0.4	0.24	0.36	0.2	0.16	0.6	0.84	0.44	0.32	0.28	0.08	0.6	0.56	0.68	0.28	0.44	0.28	0.52	0.28	0.52	0.2	0.92	0.56	0.44	0.76	0.16	0.32	0.2	0.4	0.36	0.48	0.68	0.12	0.12	0.56	0.16	0.88	0.88	0.92	0.72	Random2	Random_Full_Fr_2	Full	Furrowed	Random
4	Gen4_Mut0_IDR2	Furrowed_Dry_Crop_2.png	759.2328	357.6137	horizontal	-9.4597	1000	1000	58.9371	12.096	0.2189	31.5519	15.6311	0.1036	-0.6905	4.4936	0.1257	14.6622	6.9151	14.6622	6.9151	14.6622	6.9151	-	-	-	0.84	0.28	0.48	0.84	0.2	0.28	0.92	0.56	0.64	0.28	0.56	0.96	0.88	0.84	0.88	0.04	0.68	0.72	0.12	0.72	0.76	0.68	0.96	0.12	0.56	0.48	0.56	0.96	0.8	0.52	0.36	0.12	0.8	0.92	0.92	0.56	0.04	0.12	0.24	0.48	0.84	0.64	0.2	0.96	0.24	0.8	0.72	0.92	0.72	0.96	0.28	Random2	Random_Full_Fr_2	Full	Furrowed	Random
4	Gen3_Mut0_IDR3	Furrowed_Dry_Crop_1.png	333.2201	329.0014	horizontal	30.8409	1000	1000	65.6574	26.3671	0.2461	7.6122	8.9855	0.2853	21.5709	5.2562	0.2929	38.914	12.2212	6.1204	2.8603	13.969	6.4263	-	-	-	0.64	0.76	0.52	0.6	0.84	0.6	0.8	0.2	0.68	0.4	0.96	0.48	0.84	0.28	0.44	0.36	0.84	0.36	0.28	0.6	0.24	0.84	0.68	0.48	0.52	0.08	0.88	0.6	0.24	0.2	0.28	0.6	0.36	0.48	0.72	0.88	0.48	0.08	0.76	0.44	0.48	0.08	0.72	0.76	0.2	0.68	0.68	0.44	0.4	0.24	0.64	Random2	Random_Full_Fr_2	Full	Furrowed	Random
4	Gen2_Mut0_ID3	Furrowed_Dry_Crop_1.png	468.2662	633.7757	none	132.2171	1000	1000	29.6206	7.8006	0.2382	12.9996	3.0182	0.1035	13.8261	5.5081	0.386	41.5463	13.17	5.6129	2.3951	13.4303	7.3595	Gen0_Mut0_ID4	Gen1_Mut0_ID9	-	0.2	0.6943	0.44	0.6	0.84	0.7656	0.76	0.8	0.68	0.4502	0.88	0.42	0.6814	0.1496	0.96	0.44	0.8565	0.2454	0.474	0.5946	0.2562	0.32	0.6342	0.28	0.52	0.16	0.8	0.3434	0.24	0.36	0.4324	0.72	0.96	0.4574	0.3599	0.88	0.56	0.0743	0.68	0.24	0.24	0.056	0.3741	0.36	0.48	0.6752	0.0933	0.3757	0.3536	0.4733	0.667	Random2	Random_Full_Fr_2	Full	Furrowed	Random
4	Gen4_Mut0_ID9	Furrowed_Dry_Crop_1.png	602.4163	327.929	none	-176.8459	1000	1000	27.9269	9.8067	0.1791	2.2167	9.8371	0.2315	8.9951	3.3256	0.2618	41.5049	16.0238	7.2067	2.6083	13.821	7.0891	Gen1_Mut0_ID2	Gen0_Mut0_ID13	-	0.9065	0.0343	0.204	0.48	0.48	0.7372	0.1902	0.5187	0.5681	0.237	0.2	0.8303	0.24	0.36	0.2	0.1681	0.6	0.1224	0.44	0.3229	0.3409	0.08	0.9268	0.56	0.4561	0.28	0.44	0.2922	0.8	0.28	0.52	0.1485	0.9001	0.56	0.92	0.76	0.7171	0.4223	0.08	0.4	0.84	0.4763	0.6781	0.2899	0.12	0.5692	0.5696	0.88	0.72	0.96	0.72	Random2	Random_Full_Fr_2	Full	Furrowed	Random
4	Gen4_Mut0_ID10	Furrowed_Dry_Crop_1.png	786.449	628.8199	none	30.7898	1000	1000	44.6317	16.1704	0.2224	-20.1137	8.7677	0.07416	26.8408	11.6296	0.2554	37.7418	15.3288	7.0135	2.4098	14.7029	8.0219	Gen3_Mut0_ID11	Gen0_Mut0_ID6	-	0.5021	0.2683	0.52	0.7808	0.96	0.6	0.32	0.4496	0.9188	0.4435	0.3996	0.68	0.8804	0.72	0.88	0.2303	0.6152	0.249	0.1412	0.72	0.72	0.7085	0.12	0.24	0.6	0.5937	0.4	0.5834	0.7623	0.3181	0.3472	0.68	0.3934	0.9188	0.6	0.2607	0.6998	0.204	0.3858	0.8	0.84	0.36	0.24	0.96	0.9052	0.8	0.668	0.4015	0.4835	0.2931	0.64	Random2	Random_Full_Fr_2	Full	Furrowed	Random
4	Gen4_Mut0_IDR0	Furrowed_Wet_Crop_1.png	344.8336	614.8215	none	58.4072	1000	1000	32.2693	7.6873	0.2604	-17.7247	12.9231	0.1576	5.6267	2.0123	0.1543	32.9257	12.2156	7.91	2.6164	12.4488	8.4979	Gen0_Mut0_ID22	Gen1_Mut0_ID11	-	0.2734	0.92	0.52	0.3824	0.24	0.448	0.6444	0.04	0.32	0.7373	0.08	0.64	0.68	0.4	0.12	0.5012	0.929	0.4896	0.5041	0.56	0.88	0.3611	0.2533	0.2	0.8	0.0542	0.8	0.32	0.5566	0.4	0.72	0.36	0.68	0.32	0.2313	0.5037	0.84	0.28	0.4211	0.6655	0.8	0.8374	0.32	0.36	0.4901	0.48	0.52	0.12	0.2175	0.68	0.4	Random2	Random_Full_Fr_2	Full	Furrowed	Random
4	Gen4_Mut0_ID8	Furrowed_Wet_Crop_1.png	479.8768	782.2996	none	-163.4783	1000	1000	58.4063	17.381	0.1671	5.4522	8.5225	0.3424	49.7649	17.9068	0.09997	29.3355	9.9244	6.1624	2.6406	10.0006	6.8813	Gen0_Mut0_ID13	Gen1_Mut0_ID2	-	0.4941	0.4057	0.4274	0.8335	0.68	0.4248	0.8084	0.36	0.5873	0.0515	0.44	0.4563	0.8804	0.8418	0.88	0.215	0.5787	0.84	0.12	0.7171	0.7132	0.68	0.6349	0.96	0.68	0.966	0.499	0.7866	0.52	0.1304	0.36	0.1908	0.792	0.92	0.44	0.2629	0.1629	0.32	0.2	0.4708	0.36	0.6931	0.4419	0.7235	0.3736	0.7905	0.1621	0.9218	0.88	0.92	0.28	Random2	Random_Full_Fr_2	Full	Furrowed	Random
4	Gen4_Mut0_ID7	Furrowed_Wet_Crop_1.png	618.9411	617.5418	none	166.523	1000	1000	58.9695	25.6154	0.2274	7.1338	5.8823	0.2835	12.0006	3.8504	0.309	31.9752	14.0046	4.8106	2.0373	9.2823	8.0053	Gen3_Mut0_ID3	Gen2_Mut0_ID3	-	0.2	0.6843	0.44	0.6	0.4593	0.7547	0.76	0.8	0.3177	0.4529	0.8749	0.6028	0.6814	0.1562	0.96	0.08	0.8565	0.2942	0.1153	0.5946	0.2562	0.7609	0.5544	0.28	0.52	0.16	0.7912	0.3434	0.24	0.36	0.4324	0.6663	0.96	0.4574	0.3599	0.88	0.4894	0.4036	0.5733	0.64	0.24	0.6637	0.3741	0.52	0.48	0.4824	0.6382	0.3748	0.3779	0.4733	0.667	Random2	Random_Full_Fr_2	Full	Furrowed	Random
4	Gen4_Mut0_ID0	Furrowed_Wet_Crop_1.png	752.0968	762.3452	none	-130.9288	1000	1000	49.9591	13.2008	0.2277	7.0167	5.2014	0.3574	19.8245	5.3352	0.141	29.2182	11.3633	6.0845	2.6859	9.0827	7.9869	Gen3_Mut0_ID11	Gen2_Mut0_ID7	-	0.8161	0.2937	0.5697	0.8184	0.96	0.3375	0.9175	0.4629	0.5988	0.0909	0.4629	0.9613	0.88	0.2695	0.7244	0.16	0.603	0.72	0.1542	0.6721	0.784	0.5183	0.6	0.4285	0.6042	0.9421	0.5453	0.8341	0.6801	0.6751	0.3472	0.1229	0.3996	0.92	0.92	0.2607	0.1754	0.32	0.3521	0.423	0.7615	0.5663	0.6748	0.1465	0.3794	0.8138	0.72	0.92	0.72	0.5224	0.72	Random2	Random_Full_Fr_2	Full	Furrowed	Random
4	Gen2_Mut0_ID7	Furrowed_Wet_Crop_0.png	191.2912	200.1628	none	15.7818	1000	1000	61.3685	15.7441	0.1644	6.8844	3.6221	0.3008	26.3635	8.1395	0.1254	32.0262	8.759	5.1131	3.5494	10.3623	7.3365	Gen1_Mut0_ID5	Gen0_Mut0_ID19	-	0.8378	0.2937	0.2115	0.8184	0.2	0.3375	0.9498	0.5396	0.64	0.32	0.56	0.9613	0.88	0.84	0.2695	0.16	0.2	0.72	0.1379	0.6721	0.723	0.6601	0.6	0.5421	0.5558	0.48	0.5453	0.8341	0.96	0.6751	0.5247	0.12	0.4495	0.92	0.92	0.6668	0.0193	0.32	0.2438	0.48	0.744	0.64	0.6748	0.1465	0.24	0.8138	0.72	0.92	0.72	0.9599	0.72	Random2	Random_Full_Fr_2	Full	Furrowed	Random
4	Gen2_Mut0_ID9	Furrowed_Wet_Crop_0.png	335.9232	343.7701	none	60.437	1000	1000	58.9148	14.9276	0.1274	6.5287	11.4491	0.1699	26.2377	4.3679	0.1072	29.6406	8.6886	5.8522	1.6569	9.2781	6.2263	Gen0_Mut0_ID6	Gen0_Mut0_ID8	-	0.64	0.7404	0.52	0.6	0.96	0.6	0.8	0.4496	0.68	0.1219	0.96	0.4928	0.72	0.72	0.597	0.36	0.1411	0.4072	0.9216	0.6035	0.7034	0.7135	0.6397	0.48	0.6042	0.44	0.4	0.56	0.76	0.2987	0.28	0.6042	0.3934	0.88	0.6	0.08	0.4674	0.24	0.3959	0.44	0.5149	0.08	0.24	0.6777	0.2061	0.6796	0.6124	0.24	0.4014	0.44	0.64	Random2	Random_Full_Fr_2	Full	Furrowed	Random
4	Gen3_Mut0_ID1	Furrowed_Wet_Crop_0.png	602.8825	207.9303	none	11.8927	1000	1000	40.1478	16.1817	0.2421	3.0011	5.2524	0.2384	17.7817	6.4364	0.1477	31.9383	11.1831	7.8721	4.1454	14.5483	11.0485	Gen2_Mut0_ID4	Gen2_Mut0_ID9	-	0.64	0.231	0.4473	0.48	0.9401	0.6	0.2459	0.4496	0.5921	0.1142	0.44	0.4	0.72	0.72	0.597	0.36	0.4856	0.1224	0.44	0.6035	0.7034	0.7135	0.9917	0.6825	0.6042	0.44	0.4875	0.6624	0.7265	0.28	0.52	0.1536	0.5409	0.6028	0.8984	0.7419	0.72	0.3221	0.3627	0.4672	0.36	0.0293	0.0293	0.5941	0.3736	0.6796	0.5599	0.24	0.3708	1	0.8721	Random2	Random_Full_Fr_2	Full	Furrowed	Random
4	Gen3_Mut0_ID3	Furrowed_Wet_Crop_0.png	775.8199	319.6378	horizontal	145.4482	1000	1000	59.1014	25.777	0.1927	7.8553	6.9801	0.3168	11.6064	2.9554	0.2975	30.2613	9.6457	6.4699	2.7764	11.1912	7.147	Gen2_Mut0_ID0	Gen2_Mut0_ID3	-	0.2	0.6843	0.44	0.6	0.48	0.7547	0.76	0.8	0.32	0.4529	0.88	0.6038	0.5171	0.1494	0.9318	0.08	0.8565	0.7741	0.1153	0.5879	0.2562	0.7609	0.5544	0.28	0.52	0.1403	0.7912	0.3434	0.6593	0.36	0.4324	0.6663	0.96	0.3371	0.3599	0.8536	0.4741	0.4036	0.68	0.64	0.24	0.6961	0.4237	0.52	0.48	0.48	0.76	0.3096	0.3779	0.6595	0.667	Random2	Random_Full_Fr_2	Full	Furrowed	Random
4	Gen4_Mut0_ID3	Furrowed_Wet_Crop_2.png	188.4664	787.4655	horizontal	92.2675	1000	1000	58.1666	14.4781	0.1333	6.0903	11.5353	0.1758	27.3032	6.0741	0.09811	23.1937	7.1777	4.2305	1.5297	4.7363	5.233	Gen2_Mut0_ID9	Gen3_Mut0_IDR1	-	0.2844	0.6943	0.44	0.6	0.96	0.88	0.796	0.8	0.68	0.1219	0.892	0.4822	0.6172	0.72	0.597	0.36	0.2584	0.4072	0.9216	0.599	0.2721	0.7135	0.6397	0.48	0.6042	0.0801	0.4	0.56	0.76	0.3745	0.28	0.7097	0.4388	0.88	0.1329	0.1996	0.56	0.1056	0.3959	0.2297	0.5149	0.056	0.24	0.6777	0.2	0.6796	0.7573	0.44	0.24	0.2885	0.64	Random2	Random_Full_Fr_2	Full	Furrowed	Random
4	Gen0_Mut0_ID6	Furrowed_Wet_Crop_2.png	363.5533	344.7979	horizontal	144.9637	1000	1000	51.5226	16.62	0.2221	-28.8548	6.7417	0.06879	18.9349	13.2761	0.2217	33.6389	11.6919	8.278	2.5986	13.9401	8.5192	-	-	-	0.6	0.24	0.28	0.16	0.96	0.4	0.32	0.48	0.44	0.12	0.12	0.68	0.72	0.72	0.52	0.48	0.8	0.24	0.08	0.96	0.72	0.72	0.12	0.24	0.6	0.44	0.4	0.56	0.76	0.32	0.24	0.68	0.4	0.88	0.6	0.08	0.28	0.24	0.4	0.8	0.52	0.36	0.24	0.32	0.92	0.36	0.6	0.24	0.36	0.44	0.76	Random2	Random_Full_Fr_2	Full	Furrowed	Random
4	Gen4_Mut0_ID1	Furrowed_Wet_Crop_2.png	485.6886	621.6356	horizontal	158.87	1000	1000	65.1884	18.2136	0.143	17.7178	12.7569	0.3122	23.5192	6.9749	0.1948	28.3097	9.9751	6.0338	2.5948	9.2245	7.0169	Gen2_Mut0_ID7	Gen3_Mut0_ID11	-	0.5224	0.2683	0.1618	0.8335	0.2	0.6	0.8628	0.5282	0.64	0.3197	0.5591	0.88	0.8804	0.84	0.88	0.2303	0.2	0.1224	0.0999	0.72	0.723	0.8553	0.9583	0.5421	0.5558	0.4886	0.4	0.7622	1	0.2987	0.5247	0.6013	0.444	0.92	0.92	0.6668	0.6036	0.3849	0.2695	0.4976	0.8257	0.64	0.24	0.96	0.24	0.8	0.6124	0.8724	0.72	0.9599	0.64	Random2	Random_Full_Fr_2	Full	Furrowed	Random
4	Gen2_Mut0_ID10	Furrowed_Wet_Crop_2.png	752.5305	200.8945	horizontal	-4.6542	1000	1000	45.125	33.9364	0.2529	-3.3024	17.4104	0.2816	8.4294	2.7059	0.2079	29.293	11.7268	6.4003	2.8116	9.5863	8.6116	Gen1_Mut0_ID11	Gen0_Mut0_ID22	-	0.2001	0.92	0.6759	0.44	0.24	0.448	0.4	0.8	0.32	0.72	0.08	0.64	0.68	0.4	0.12	0.5012	0.484	0.48	0.5041	0.56	0.9263	0.88	0.2533	0.28	0.8	0.0436	0.654	0.2032	0.64	0.36	0.72	0.36	0.96	0.32	0.3953	0.3044	0.84	0.4036	0.48	0.6655	0.2658	0.8375	0.32	0.52	0.0651	0.48	0.52	0.12	0.5301	0.8076	0.4	Random2	Random_Full_Fr_2	Full	Furrowed	Random
5	Gen4_Mut0_ID8	Furrowed_Wet_Crop_1.png	185.7852	643.243	none	152.614	1000	1000	58.1871	17.4723	0.1679	5.3131	8.5382	0.3041	49.5385	18.1573	0.122	5.7183	1.8974	5.7183	1.8974	5.7183	1.8974	Gen0_Mut0_ID13	Gen1_Mut0_ID2	-	0.4941	0.4057	0.4274	0.8335	0.68	0.4248	0.8084	0.36	0.5873	0.0515	0.44	0.4563	0.8804	0.8418	0.88	0.215	0.5787	0.84	0.12	0.7171	0.7132	0.68	0.6349	0.96	0.68	0.966	0.499	0.7866	0.52	0.1304	0.36	0.1908	0.792	0.92	0.44	0.2629	0.1629	0.32	0.2	0.4708	0.36	0.6931	0.4419	0.7235	0.3736	0.7905	0.1621	0.9218	0.88	0.92	0.28	Random2	Random_Full_Fr_2	Full	Furrowed	Random
5	Gen5_Mut0_ID6	Furrowed_Wet_Crop_1.png	334.5196	179.586	horizontal	74.2719	1000	1000	60.1732	19.6247	0.24	8.2834	6.0211	0.2952	16.9668	9.9486	0.32	6.6656	2.7317	6.6656	2.7317	6.6656	2.7317	Gen3_Mut0_ID1	Gen4_Mut0_ID7	-	0.5465	0.6843	0.4473	0.4912	0.9401	0.6296	0.76	0.4496	0.5434	0.2053	0.7896	0.4	0.6814	0.72	0.597	0.0831	0.4856	0.1635	0.1153	0.5946	0.2562	0.7609	0.5544	0.28	0.6042	0.4082	0.7912	0.6238	0.2834	0.2734	0.52	0.6676	0.96	0.4574	0.3599	0.6473	0.4904	0.3221	0.3627	0.6067	0.24	0.6637	0.3741	0.52	0.3871	0.6796	0.6382	0.24	0.3779	0.4744	0.667	Random2	Random_Full_Fr_2	Full	Furrowed	Random
5	Gen3_Mut0_ID11	Furrowed_Wet_Crop_1.png	639.6916	327.3725	horizontal	-163.4915	1000	1000	60.0318	16.3205	0.1794	25.4808	18.9576	0.2802	20.2675	7.3254	0.2356	6.5192	1.8596	6.5192	1.8596	6.5192	1.8596	Gen1_Mut0_ID2	Gen2_Mut0_ID9	-	0.5021	0.2683	0.52	0.8335	0.96	0.6	0.84	0.4496	0.5988	0.0493	0.462	0.88	0.8804	0.7244	0.88	0.2303	0.603	0.1224	0.12	0.72	0.784	0.7135	0.9583	0.4285	0.6042	0.9509	0.4	0.7622	0.7626	0.2987	0.3472	0.6042	0.3934	0.92	0.92	0.2607	0.6998	0.3849	0.3858	0.4406	0.84	0.5663	0.24	0.96	0.3794	0.8	0.6124	0.8724	0.72	0.5224	0.64	Random2	Random_Full_Fr_2	Full	Furrowed	Random
5	Gen5_Mut0_ID3	Furrowed_Wet_Crop_1.png	773.1548	614.701	none	-162.0809	1000	1000	34.6443	7.7212	0.2811	7.8726	7.4224	0.2198	12.8506	4.5853	0.2327	6.3385	3.0636	6.3385	3.0636	6.3385	3.0636	Gen2_Mut0_ID3	Gen3_Mut0_ID11	-	0.2	0.2683	0.44	0.6	0.96	0.7656	0.76	0.4496	0.5988	0.0493	0.8794	0.8244	0.7217	0.708	0.96	0.44	0.603	0.1224	0.4793	0.72	0.2562	0.3948	0.6342	0.28	0.4503	0.1741	0.4589	0.3532	0.6798	0.36	0.3472	0.6042	0.96	0.5275	0.3665	0.2607	0.56	0.0743	0.3858	0.2591	0.24	0.139	0.3741	0.36	0.463	0.6695	0.0933	0.3757	0.72	0.5134	0.64	Random2	Random_Full_Fr_2	Full	Furrowed	Random
5	Gen4_Mut0_ID9	Furrowed_Dry_Crop_2.png	215.3329	626.4069	none	171.3354	1000	1000	27.7832	9.7078	0.2466	2.2428	9.9351	0.2777	8.9945	3.2452	0.3376	14.5333	6.4926	14.5333	6.4926	14.5333	6.4926	Gen1_Mut0_ID2	Gen0_Mut0_ID13	-	0.9065	0.0343	0.204	0.48	0.48	0.7372	0.1902	0.5187	0.5681	0.237	0.2	0.8303	0.24	0.36	0.2	0.1681	0.6	0.1224	0.44	0.3229	0.3409	0.08	0.9268	0.56	0.4561	0.28	0.44	0.2922	0.8	0.28	0.52	0.1485	0.9001	0.56	0.92	0.76	0.7171	0.4223	0.08	0.4	0.84	0.4763	0.6781	0.2899	0.12	0.5692	0.5696	0.88	0.72	0.96	0.72	Random2	Random_Full_Fr_2	Full	Furrowed	Random
5	Gen5_Mut0_ID9	Furrowed_Dry_Crop_2.png	340.7628	185.2658	horizontal	-92.2026	1000	1000	58.9662	20.3355	0.3061	10.5441	7.5785	0.2861	24.0165	4.1543	0.1389	14.5444	5.3293	14.5444	5.3293	14.5444	5.3293	Gen3_Mut0_IDR3	Gen1_Mut0_ID2	-	0.64	0.76	0.52	0.6	0.68	0.3632	0.8751	0.2502	0.5988	0.0485	0.44	0.8819	0.8804	0.8418	0.44	0.2245	0.84	0.3536	0.28	0.5997	0.24	0.68	0.68	0.48	0.5188	0.9426	0.88	0.7991	0.8	0.1437	0.3519	0.5981	0.7685	0.92	0.92	0.88	0.508	0.08	0.08	0.44	0.48	0.2114	0.72	0.96	0.3678	0.68	0.675	0.9278	0.4	0.96	0.2906	Random2	Random_Full_Fr_2	Full	Furrowed	Random
5	Gen5_Mut0_ID5	Furrowed_Dry_Crop_2.png	622.4288	632.3765	horizontal	163.8814	1000	1000	62.4988	21.1547	0.2596	11.9621	5.6835	0.1897	14.9901	8.7886	0.3602	15.2335	6.9997	15.2335	6.9997	15.2335	6.9997	Gen3_Mut0_ID3	Gen3_Mut0_IDR1	-	0.2	0.6943	0.44	0.5715	0.513	0.88	0.76	0.8	0.68	0.4529	0.88	0.48	0.6172	0.1496	0.9532	0.3402	0.8551	0.28	0.1153	0.5982	0.2562	0.7609	0.6274	0.28	0.1977	0.7923	0.8	0.5781	0.2315	0.36	0.3492	0.6663	0.96	0.3371	0.3599	0.8798	0.4741	0.4036	0.76	0.6172	0.24	0.056	0.3741	0.3448	0.2575	0.6838	0.76	0.3096	0.3518	0.6642	0.667	Random2	Random_Full_Fr_2	Full	Furrowed	Random
5	Gen0_Mut0_ID13	Furrowed_Dry_Crop_2.png	762.3516	769.0166	none	125.7748	1000	1000	19.4404	10.4696	0.1056	3.1757	5.5436	0.2951	9.7034	2.9536	0.1101	17.2717	7.4403	17.2717	7.4403	17.2717	7.4403	-	-	-	0.92	0.16	0.16	0.48	0.48	0.76	0.16	0.36	0.56	0.24	0.2	0.4	0.24	0.36	0.2	0.16	0.6	0.84	0.44	0.32	0.28	0.08	0.6	0.56	0.68	0.28	0.44	0.28	0.52	0.28	0.52	0.2	0.92	0.56	0.44	0.76	0.16	0.32	0.2	0.4	0.36	0.48	0.68	0.12	0.12	0.56	0.16	0.88	0.88	0.92	0.72	Random2	Random_Full_Fr_2	Full	Furrowed	Random
5	Gen4_Mut0_IDR1	Furrowed_Wet_Crop_2.png	187.4934	771.0807	none	7.6094	1000	1000	45.7708	33.5535	0.3412	8.8768	4.4129	0.2634	9.8664	2.4538	0.3109	25.4153	8.0993	5.0646	1.9709	6.3703	5.5975	Gen1_Mut0_ID11	Gen0_Mut0_ID22	-	0.2074	0.92	0.44	0.44	0.48	0.52	0.2714	0.8	0.32	0.9009	0.88	0.6038	0.6	0.12	0.12	0.08	0.484	0.7741	0.0603	0.56	0.9302	0.8735	0.56	0.28	0.7735	0.04	0.64	0.2	0.6593	0.36	0.72	0.72	0.96	0.32	0.3287	0.28	0.4741	0.4036	0.4722	0.64	0.2744	0.8133	0.32	0.52	0.03	0.48	0.76	0.0539	0.0658	0.68	0.4126	Random2	Random_Full_Fr_2	Full	Furrowed	Random
5	Gen3_Mut0_ID1	Furrowed_Wet_Crop_2.png	322.8329	203.7985	none	93.1575	1000	1000	40.3965	16.278	0.2819	3.0132	5.2231	0.1613	17.7197	6.4603	0.1683	30.722	9.7052	6.1136	1.6748	10.3967	6.1698	Gen2_Mut0_ID4	Gen2_Mut0_ID9	-	0.64	0.231	0.4473	0.48	0.9401	0.6	0.2459	0.4496	0.5921	0.1142	0.44	0.4	0.72	0.72	0.597	0.36	0.4856	0.1224	0.44	0.6035	0.7034	0.7135	0.9917	0.6825	0.6042	0.44	0.4875	0.6624	0.7265	0.28	0.52	0.1536	0.5409	0.6028	0.8984	0.7419	0.72	0.3221	0.3627	0.4672	0.36	0.0293	0.0293	0.5941	0.3736	0.6796	0.5599	0.24	0.3708	1	0.8721	Random2	Random_Full_Fr_2	Full	Furrowed	Random
5	Gen5_Mut0_ID7	Furrowed_Wet_Crop_2.png	630.688	771.5308	none	-15.7637	1000	1000	34.7668	18.7863	0.3659	-1.9877	4.4723	0.1382	10.2121	5.2978	0.2427	27.4685	8.7882	5.4447	3.4451	6.9981	6.4191	Gen4_Mut0_ID7	Gen3_Mut0_ID1	-	0.2736	0.231	0.44	0.5898	0.4593	0.7307	0.2459	0.8	0.3578	0.3863	0.5086	0.6028	0.72	0.1562	0.96	0.3573	0.8565	0.2629	0.44	0.6035	0.7034	0.7135	0.9917	0.6825	0.52	0.1882	0.4875	0.3774	0.687	0.3666	0.4324	0.1523	0.5409	0.6028	0.8984	0.9746	0.719	0.4036	0.5733	0.4941	0.36	0.0293	0.0293	0.5941	0.4682	0.4824	0.5599	0.3748	0.3708	0.6825	0.1027	Random2	Random_Full_Fr_2	Full	Furrowed	Random
5	Gen5_Mut0_ID2	Furrowed_Wet_Crop_2.png	762.8262	194.1097	none	-86.8595	1000	1000	60.1833	21.0535	0.2035	18.437	13.9698	0.1625	20.0272	9.382	0.1856	28.2541	10.0569	6.3125	2.3708	8.8434	7.5126	Gen3_Mut0_ID11	Gen2_Mut0_ID3	-	0.5021	0.6943	0.52	0.8335	0.84	0.6	0.84	0.8	0.68	0.4502	0.4626	0.4846	0.8244	0.1665	0.88	0.2303	0.8565	0.2454	0.1147	0.5946	0.784	0.6131	0.9583	0.4285	0.669	0.9366	0.7282	0.7522	0.3432	0.2987	0.4324	0.72	0.3934	0.8338	0.9133	0.88	0.6998	0.3849	0.68	0.4192	0.84	0.462	0.24	0.96	0.4011	0.8057	0.6124	0.8724	0.3536	0.4853	0.667	Random2	Random_Full_Fr_2	Full	Furrowed	Random
5	Gen5_Mut0_ID11	Furrowed_Dry_Crop_0.png	199.5346	352.5951	none	174.7657	1000	1000	56.9857	23.8954	0.1687	2.9947	6.1044	0.335	45.4715	13.1928	0.08148	37.0862	13.1998	7.5472	2.7613	14.0372	7.1307	Gen3_Mut0_IDR1	Gen4_Mut0_ID8	-	0.2844	0.7194	0.4147	0.6455	0.84	0.88	0.76	0.8	0.68	0.4	0.433	0.4574	0.6172	0.8278	0.8743	0.215	0.84	0.84	0.28	0.7171	0.2562	0.8374	0.6342	0.9205	0.68	0.2355	0.499	0.7866	0.24	0.1304	0.3492	0.6369	0.8072	0.4574	0.369	0.2629	0.1629	0.08	0.2	0.44	0.3507	0.6931	0.3741	0.3046	0.2	0.787	0.7582	0.4383	0.88	0.9487	0.64	Random2	Random_Full_Fr_2	Full	Furrowed	Random
5	Gen5_Mut0_ID4	Furrowed_Dry_Crop_0.png	337.8137	631.3222	horizontal	164.3394	1000	1000	63.4491	24.9606	0.2136	0.9146	6.9063	0.2578	14.0936	6.5133	0.2759	39.3903	12.6106	6.3563	2.8673	14.1327	6.396	Gen3_Mut0_IDR1	Gen3_Mut0_ID3	-	0.2844	0.6843	0.44	0.6285	0.8033	0.7547	0.76	0.8	0.32	0.4	0.892	0.6038	0.5171	0.1494	0.9318	0.1084	0.8415	0.7741	0.28	0.5879	0.2562	0.8374	0.5619	0.28	0.5894	0.111	0.2857	0.7621	0.6678	0.36	0.4324	0.72	0.9409	0.6894	0.3599	0.8538	0.56	0.08	0.68	0.4662	0.24	0.6961	0.4237	0.5068	0.3991	0.4714	0.7573	0.44	0.275	0.2838	0.64	Random2	Random_Full_Fr_2	Full	Furrowed	Random
5	Gen3_Mut0_ID3	Furrowed_Dry_Crop_0.png	641.7615	200.2353	horizontal	88.6278	1000	1000	59.0831	25.9796	0.2301	7.8018	6.9818	0.251	11.5225	2.9956	0.344	38.5664	13.7347	7.0324	2.7438	14.4992	6.9864	Gen2_Mut0_ID0	Gen2_Mut0_ID3	-	0.2	0.6843	0.44	0.6	0.48	0.7547	0.76	0.8	0.32	0.4529	0.88	0.6038	0.5171	0.1494	0.9318	0.08	0.8565	0.7741	0.1153	0.5879	0.2562	0.7609	0.5544	0.28	0.52	0.1403	0.7912	0.3434	0.6593	0.36	0.4324	0.6663	0.96	0.3371	0.3599	0.8536	0.4741	0.4036	0.68	0.64	0.24	0.6961	0.4237	0.52	0.48	0.48	0.76	0.3096	0.3779	0.6595	0.667	Random2	Random_Full_Fr_2	Full	Furrowed	Random
5	Gen5_Mut0_ID8	Furrowed_Dry_Crop_0.png	776.4135	621.0745	none	-118.7716	1000	1000	57.9108	23.715	0.2027	11.043	12.7461	0.3279	40.107	15.8883	0.1325	40.0158	11.0768	6.4585	3.3294	13.0191	6.1771	Gen1_Mut0_ID2	Gen3_Mut0_IDR3	-	0.48	0.28	0.48	0.8335	0.84	0.6369	0.765	0.4562	0.68	0.4	0.96	0.4781	0.84	0.28	0.88	0.36	0.5787	0.129	0.12	0.7164	0.784	0.84	0.9583	0.96	0.4573	0.1041	0.499	0.6	0.24	0.1822	0.2891	0.1426	0.36	0.48	0.72	0.2629	0.6859	0.4223	0.76	0.4708	0.84	0.4978	0.44	0.76	0.206	0.8	0.577	0.434	0.72	0.24	0.629	Random2	Random_Full_Fr_2	Full	Furrowed	Random
5	Gen5_Mut0_ID10	Furrowed_Wet_Crop_0.png	317.1805	201.1779	none	102.1862	1000	1000	56.3958	21.7416	0.226	8.8912	5.2001	0.24	13.3053	3.044	0.2001	27.5446	8.3494	5.4572	3.387	7.0135	6.0346	Gen4_Mut0_ID8	Gen3_Mut0_IDR1	-	0.4941	0.3806	0.4527	0.7716	0.68	0.4248	0.8084	0.36	0.5873	0.0515	0.899	0.4789	0.8804	0.1639	0.9589	0.3657	0.5787	0.28	0.12	0.5982	0.7132	0.68	0.6349	0.3221	0.52	0.7278	0.8	0.5781	0.52	0.36	0.36	0.2941	0.9238	0.92	0.4295	0.88	0.56	0.32	0.76	0.88	0.56	0.056	0.4419	0.7681	0.3736	0.6789	0.1612	0.9235	0.24	0.2598	0.28	Random2	Random_Full_Fr_2	Full	Furrowed	Random
5	Gen3_Mut0_IDR3	Furrowed_Wet_Crop_0.png	480.1701	619.2033	none	-41.4076	1000	1000	66.2793	25.8941	0.1214	7.3646	8.9651	0.2208	21.5598	5.1178	0.1985	28.2956	8.0247	5.9567	1.9719	9.0236	5.6985	-	-	-	0.64	0.76	0.52	0.6	0.84	0.6	0.8	0.2	0.68	0.4	0.96	0.48	0.84	0.28	0.44	0.36	0.84	0.36	0.28	0.6	0.24	0.84	0.68	0.48	0.52	0.08	0.88	0.6	0.24	0.2	0.28	0.6	0.36	0.48	0.72	0.88	0.48	0.08	0.76	0.44	0.48	0.08	0.72	0.76	0.2	0.68	0.68	0.44	0.4	0.24	0.64	Random2	Random_Full_Fr_2	Full	Furrowed	Random
5	Gen2_Mut0_ID3	Furrowed_Wet_Crop_0.png	622.8297	331.8559	none	-66.5566	1000	1000	29.3257	7.5935	0.3344	13.0238	3.0376	0.09709	13.8435	5.6676	0.2817	30.274	12.6395	5.0083	2.1956	9.133	8.0331	Gen0_Mut0_ID4	Gen1_Mut0_ID9	-	0.2	0.6943	0.44	0.6	0.84	0.7656	0.76	0.8	0.68	0.4502	0.88	0.42	0.6814	0.1496	0.96	0.44	0.8565	0.2454	0.474	0.5946	0.2562	0.32	0.6342	0.28	0.52	0.16	0.8	0.3434	0.24	0.36	0.4324	0.72	0.96	0.4574	0.3599	0.88	0.56	0.0743	0.68	0.24	0.24	0.056	0.3741	0.36	0.48	0.6752	0.0933	0.3757	0.3536	0.4733	0.667	Random2	Random_Full_Fr_2	Full	Furrowed	Random
5	Gen1_Mut0_ID2	Furrowed_Wet_Crop_0.png	781.4759	184.1035	horizontal	80.6101	1000	1000	56.316	15.4256	0.1146	25.4694	17.5065	0.2224	48.2702	16.6446	0.09909	24.8216	7.7567	4.6604	1.5333	5.947	5.3893	Gen0_Mut0_ID19	Gen0_Mut0_ID5	-	0.48	0.28	0.48	0.8335	0.68	0.4004	0.84	0.5187	0.5988	0.0485	0.44	0.88	0.8804	0.8418	0.88	0.2245	0.5787	0.1224	0.12	0.72	0.784	0.68	0.9583	0.96	0.4561	0.966	0.499	0.7991	0.8	0.1304	0.36	0.1407	0.7685	0.92	0.92	0.2629	0.72	0.4223	0.08	0.4708	0.84	0.6894	0.44	0.96	0.3736	0.8	0.5717	0.9218	0.72	0.96	0.28	Random2	Random_Full_Fr_2	Full	Furrowed	Random
5	Gen3_Mut0_IDR1	Furrowed_Dry_Crop_1.png	329.9845	621.0536	horizontal	20.5721	1000	1000	60.7789	27.8851	0.27	10.7205	4.7073	0.2178	12.3249	4.9955	0.2901	42.0682	15.8058	7.2777	2.8195	16.4974	8.0894	Gen0_Mut0_ID8	Gen0_Mut0_ID4	-	0.2844	0.6943	0.44	0.6	0.84	0.88	0.76	0.8	0.68	0.4	0.892	0.48	0.6172	0.1496	0.9532	0.3657	0.84	0.28	0.28	0.5982	0.2562	0.8374	0.6342	0.28	0.52	0.0599	0.8	0.5781	0.24	0.36	0.3492	0.72	0.9409	0.4574	0.3599	0.88	0.56	0.08	0.76	0.44	0.24	0.056	0.3741	0.3492	0.2	0.6752	0.7573	0.44	0.24	0.2885	0.64	Random2	Random_Full_Fr_2	Full	Furrowed	Random
5	Gen5_Mut0_IDR0	Furrowed_Dry_Crop_1.png	456.492	342.9062	none	141.5475	1000	1000	45.0633	33.7646	0.2676	-3.3635	17.3679	0.317	8.4141	2.7042	0.3458	39.7463	12.6135	6.1917	2.1668	12.783	6.9039	Gen1_Mut0_ID11	Gen0_Mut0_ID22	-	0.2001	0.92	0.6759	0.44	0.24	0.448	0.4	0.8	0.32	0.72	0.08	0.64	0.68	0.4	0.12	0.5012	0.484	0.48	0.5041	0.56	0.9263	0.88	0.2533	0.28	0.8	0.0436	0.654	0.2032	0.64	0.36	0.72	0.36	0.96	0.32	0.3953	0.3044	0.84	0.4036	0.48	0.6655	0.2658	0.8375	0.32	0.52	0.0651	0.48	0.52	0.12	0.5301	0.8076	0.4	Random2	Random_Full_Fr_2	Full	Furrowed	Random
5	Gen4_Mut0_ID7	Furrowed_Dry_Crop_1.png	625.744	191.7131	none	-70.7074	1000	1000	58.9554	25.7394	0.1724	7.1715	5.8557	0.2252	11.9644	3.8451	0.483	35.81	11.605	7.0945	2.7856	12.7066	6.1044	Gen3_Mut0_ID3	Gen2_Mut0_ID3	-	0.2	0.6843	0.44	0.6	0.4593	0.7547	0.76	0.8	0.3177	0.4529	0.8749	0.6028	0.6814	0.1562	0.96	0.08	0.8565	0.2942	0.1153	0.5946	0.2562	0.7609	0.5544	0.28	0.52	0.16	0.7912	0.3434	0.24	0.36	0.4324	0.6663	0.96	0.4574	0.3599	0.88	0.4894	0.4036	0.5733	0.64	0.24	0.6637	0.3741	0.52	0.48	0.4824	0.6382	0.3748	0.3779	0.4733	0.667	Random2	Random_Full_Fr_2	Full	Furrowed	Random
5	Gen5_Mut0_ID0	Furrowed_Dry_Crop_1.png	757.6462	759.7208	none	-158.2675	1000	1000	12.5298	4.6948	0.1253	9.9833	4.9092	0.2951	9.9439	3.5493	0.2248	38.6394	13.7575	5.895	2.3284	12.2303	7.6779	Gen4_Mut0_ID8	Gen4_Mut0_ID9	-	0.8788	0.0343	0.4274	0.5269	0.68	0.4511	0.8084	0.36	0.5873	0.237	0.2	0.4563	0.24	0.36	0.88	0.1681	0.5787	0.1224	0.12	0.3229	0.7132	0.08	0.6349	0.96	0.4561	0.312	0.499	0.2922	0.5293	0.1304	0.52	0.1533	0.36	0.5603	0.92	0.2629	0.1629	0.32	0.08	0.4708	0.8287	0.6516	0.6781	0.2899	0.1118	0.5767	0.5696	0.8847	0.88	0.96	0.28	Random2	Random_Full_Fr_2	Full	Furrowed	Random
6	Gen0_Mut0_ID13	Furrowed_Dry_Crop_0.png	190.0396	326.4283	horizontal	-155.058	1000	1000	19.3958	10.4957	0.1591	3.2462	5.5868	0.2559	9.6298	2.7807	0.2984	6.6203	2.8581	6.6203	2.8581	6.6203	2.8581	-	-	-	0.92	0.16	0.16	0.48	0.48	0.76	0.16	0.36	0.56	0.24	0.2	0.4	0.24	0.36	0.2	0.16	0.6	0.84	0.44	0.32	0.28	0.08	0.6	0.56	0.68	0.28	0.44	0.28	0.52	0.28	0.52	0.2	0.92	0.56	0.44	0.76	0.16	0.32	0.2	0.4	0.36	0.48	0.68	0.12	0.12	0.56	0.16	0.88	0.88	0.92	0.72	Random2	Random_Full_Fr_2	Full	Furrowed	Random
6	Gen6_Mut0_ID10	Furrowed_Dry_Crop_0.png	329.7765	194.344	horizontal	155.6968	1000	1000	61.8169	24.2509	0.2036	2.3852	7.4548	0.1959	46.8548	12.9556	0.09279	6.8688	2.4419	6.8688	2.4419	6.8688	2.4419	Gen5_Mut0_ID11	Gen2_Mut0_ID3	-	0.2828	0.7194	0.44	0.6455	0.84	0.88	0.76	0.8	0.68	0.4502	0.88	0.42	0.6814	0.8442	0.8765	0.2273	0.8565	0.2454	0.474	0.5946	0.2562	0.8374	0.6342	0.9205	0.5379	0.2355	0.499	0.8066	0.24	0.36	0.3492	0.6457	0.96	0.4574	0.3599	0.88	0.56	0.0753	0.2442	0.4333	0.2451	0.6957	0.3741	0.1863	0.4343	0.787	0.2092	0.4383	0.3662	0.9487	0.667	Random2	Random_Full_Fr_2	Full	Furrowed	Random
6	Gen5_Mut0_ID11	Furrowed_Dry_Crop_0.png	480.3884	327.7673	horizontal	82.6333	1000	1000	57.3035	23.6134	0.3219	3.1375	6.1137	0.2846	45.7128	13.0785	0.1061	5.6843	2.2373	5.6843	2.2373	5.6843	2.2373	Gen3_Mut0_IDR1	Gen4_Mut0_ID8	-	0.2844	0.7194	0.4147	0.6455	0.84	0.88	0.76	0.8	0.68	0.4	0.433	0.4574	0.6172	0.8278	0.8743	0.215	0.84	0.84	0.28	0.7171	0.2562	0.8374	0.6342	0.9205	0.68	0.2355	0.499	0.7866	0.24	0.1304	0.3492	0.6369	0.8072	0.4574	0.369	0.2629	0.1629	0.08	0.2	0.44	0.3507	0.6931	0.3741	0.3046	0.2	0.787	0.7582	0.4383	0.88	0.9487	0.64	Random2	Random_Full_Fr_2	Full	Furrowed	Random
6	Gen3_Mut0_ID3	Furrowed_Dry_Crop_0.png	760.2758	193.4495	horizontal	-173.3723	1000	1000	58.9416	26.1645	0.1831	7.8689	7.0087	0.2818	11.4899	2.947	0.1678	5.8594	2.334	5.8594	2.334	5.8594	2.334	Gen2_Mut0_ID0	Gen2_Mut0_ID3	-	0.2	0.6843	0.44	0.6	0.48	0.7547	0.76	0.8	0.32	0.4529	0.88	0.6038	0.5171	0.1494	0.9318	0.08	0.8565	0.7741	0.1153	0.5879	0.2562	0.7609	0.5544	0.28	0.52	0.1403	0.7912	0.3434	0.6593	0.36	0.4324	0.6663	0.96	0.3371	0.3599	0.8536	0.4741	0.4036	0.68	0.64	0.24	0.6961	0.4237	0.52	0.48	0.48	0.76	0.3096	0.3779	0.6595	0.667	Random2	Random_Full_Fr_2	Full	Furrowed	Random
6	Gen5_Mut0_ID0	Furrowed_Wet_Crop_2.png	174.0925	635.1441	horizontal	178.4437	1000	1000	12.4026	4.7755	0.1174	10.0631	4.9831	0.213	9.7709	3.3575	0.2658	13.0158	8.0261	13.0158	8.0261	13.0158	8.0261	Gen4_Mut0_ID8	Gen4_Mut0_ID9	-	0.8788	0.0343	0.4274	0.5269	0.68	0.4511	0.8084	0.36	0.5873	0.237	0.2	0.4563	0.24	0.36	0.88	0.1681	0.5787	0.1224	0.12	0.3229	0.7132	0.08	0.6349	0.96	0.4561	0.312	0.499	0.2922	0.5293	0.1304	0.52	0.1533	0.36	0.5603	0.92	0.2629	0.1629	0.32	0.08	0.4708	0.8287	0.6516	0.6781	0.2899	0.1118	0.5767	0.5696	0.8847	0.88	0.96	0.28	Random2	Random_Full_Fr_2	Full	Furrowed	Random
6	Gen3_Mut0_ID1	Furrowed_Wet_Crop_2.png	490.0211	763.8242	none	16.2044	1000	1000	39.9877	15.9074	0.3001	3.0881	5.3748	0.1864	17.8468	6.5298	0.1992	14.8238	8.2897	14.8238	8.2897	14.8238	8.2897	Gen2_Mut0_ID4	Gen2_Mut0_ID9	-	0.64	0.231	0.4473	0.48	0.9401	0.6	0.2459	0.4496	0.5921	0.1142	0.44	0.4	0.72	0.72	0.597	0.36	0.4856	0.1224	0.44	0.6035	0.7034	0.7135	0.9917	0.6825	0.6042	0.44	0.4875	0.6624	0.7265	0.28	0.52	0.1536	0.5409	0.6028	0.8984	0.7419	0.72	0.3221	0.3627	0.4672	0.36	0.0293	0.0293	0.5941	0.3736	0.6796	0.5599	0.24	0.3708	1	0.8721	Random2	Random_Full_Fr_2	Full	Furrowed	Random
6	Gen2_Mut0_ID3	Furrowed_Wet_Crop_2.png	619.1175	332.7182	none	-114.594	1000	1000	29.4464	7.7527	0.3241	13.0732	3.0478	0.1304	13.8558	5.6054	0.2042	9.7094	8.8495	9.7094	8.8495	9.7094	8.8495	Gen0_Mut0_ID4	Gen1_Mut0_ID9	-	0.2	0.6943	0.44	0.6	0.84	0.7656	0.76	0.8	0.68	0.4502	0.88	0.42	0.6814	0.1496	0.96	0.44	0.8565	0.2454	0.474	0.5946	0.2562	0.32	0.6342	0.28	0.52	0.16	0.8	0.3434	0.24	0.36	0.4324	0.72	0.96	0.4574	0.3599	0.88	0.56	0.0743	0.68	0.24	0.24	0.056	0.3741	0.36	0.48	0.6752	0.0933	0.3757	0.3536	0.4733	0.667	Random2	Random_Full_Fr_2	Full	Furrowed	Random
6	Gen5_Mut0_ID4	Furrowed_Wet_Crop_2.png	777.9676	631.9549	none	-110.7328	1000	1000	63.4479	24.9638	0.198	0.8701	6.9019	0.2289	14.1056	6.6603	0.3222	8.7518	6.419	8.7518	6.419	8.7518	6.419	Gen3_Mut0_IDR1	Gen3_Mut0_ID3	-	0.2844	0.6843	0.44	0.6285	0.8033	0.7547	0.76	0.8	0.32	0.4	0.892	0.6038	0.5171	0.1494	0.9318	0.1084	0.8415	0.7741	0.28	0.5879	0.2562	0.8374	0.5619	0.28	0.5894	0.111	0.2857	0.7621	0.6678	0.36	0.4324	0.72	0.9409	0.6894	0.3599	0.8538	0.56	0.08	0.68	0.4662	0.24	0.6961	0.4237	0.5068	0.3991	0.4714	0.7573	0.44	0.275	0.2838	0.64	Random2	Random_Full_Fr_2	Full	Furrowed	Random
6	Gen6_Mut0_ID1	Furrowed_Dry_Crop_1.png	327.3631	324.8213	none	170.5133	1000	1000	59.9018	21.5296	0.2607	4.1811	4.8045	0.3657	30.7187	5.26	0.1895	38.8347	12.137	6.4494	2.6736	14.4105	6.287	Gen0_Mut0_ID13	Gen5_Mut0_ID11	-	0.3992	0.7194	0.4147	0.6455	0.5409	0.76	0.775	0.36	0.5229	0.4568	0.2	0.4574	0.6172	0.8278	0.236	0.16	0.84	0.84	0.4676	0.32	0.28	0.8374	0.6	0.5977	0.68	0.28	0.4407	0.3829	0.24	0.28	0.52	0.6369	0.8072	0.56	0.4279	0.2629	0.1602	0.3004	0.2	0.4	0.4012	0.48	0.68	0.12	0.2	0.752	0.2235	0.4383	0.88	0.8914	0.64	Random2	Random_Full_Fr_2	Full	Furrowed	Random
6	Gen4_Mut0_ID8	Furrowed_Dry_Crop_1.png	479.6663	610.5925	none	55.1622	1000	1000	58.3758	17.2456	0.1826	5.431	8.4174	0.3024	49.7482	17.7529	0.0918	44.1142	14.9018	5.4569	2.5377	13.8439	6.5302	Gen0_Mut0_ID13	Gen1_Mut0_ID2	-	0.4941	0.4057	0.4274	0.8335	0.68	0.4248	0.8084	0.36	0.5873	0.0515	0.44	0.4563	0.8804	0.8418	0.88	0.215	0.5787	0.84	0.12	0.7171	0.7132	0.68	0.6349	0.96	0.68	0.966	0.499	0.7866	0.52	0.1304	0.36	0.1908	0.792	0.92	0.44	0.2629	0.1629	0.32	0.2	0.4708	0.36	0.6931	0.4419	0.7235	0.3736	0.7905	0.1621	0.9218	0.88	0.92	0.28	Random2	Random_Full_Fr_2	Full	Furrowed	Random
6	Gen5_Mut0_ID6	Furrowed_Dry_Crop_1.png	634.8379	204.7388	horizontal	69.9842	1000	1000	60.3784	19.623	0.2132	8.2821	6.0682	0.2384	16.8966	9.941	0.3367	36.1023	12.0299	6.8599	2.8617	12.6966	6.5791	Gen3_Mut0_ID1	Gen4_Mut0_ID7	-	0.5465	0.6843	0.4473	0.4912	0.9401	0.6296	0.76	0.4496	0.5434	0.2053	0.7896	0.4	0.6814	0.72	0.597	0.0831	0.4856	0.1635	0.1153	0.5946	0.2562	0.7609	0.5544	0.28	0.6042	0.4082	0.7912	0.6238	0.2834	0.2734	0.52	0.6676	0.96	0.4574	0.3599	0.6473	0.4904	0.3221	0.3627	0.6067	0.24	0.6637	0.3741	0.52	0.3871	0.6796	0.6382	0.24	0.3779	0.4744	0.667	Random2	Random_Full_Fr_2	Full	Furrowed	Random
6	Gen6_Mut0_ID6	Furrowed_Dry_Crop_1.png	763.9183	623.3262	horizontal	-82.6263	1000	1000	44.2129	18.5185	0.2467	1.7025	2.0277	0.1196	13.2582	5.6657	0.1893	35.1651	12.2955	7.3578	2.8289	13.7732	6.676	Gen3_Mut0_ID1	Gen5_Mut0_ID6	-	0.64	0.231	0.4473	0.4884	0.9401	0.6296	0.2459	0.4496	0.5434	0.2005	0.873	0.4	0.7113	0.72	0.6158	0.0952	0.4856	0.1635	0.5311	0.7525	0.7034	0.7135	0.5544	0.28	0.6887	0.44	0.484	0.6624	0.2834	0.2683	0.52	0.1536	0.5409	0.6028	0.3599	0.6473	0.72	0.3221	0.3627	0.692	0.36	0.0293	0.3741	0.52	0.3866	0.6796	0.5644	0.24	0.3708	1	0.667	Random2	Random_Full_Fr_2	Full	Furrowed	Random
6	Gen6_Mut0_ID4	Furrowed_Wet_Crop_1.png	186.1882	199.0338	none	-85.8394	1000	1000	59.7277	28.4569	0.2178	7.5019	6.9786	0.3587	12.7554	5.1464	0.2559	29.5072	10.8426	6.5299	2.2112	9.9046	8.1844	Gen3_Mut0_IDR1	Gen3_Mut0_ID3	-	0.2844	0.5719	0.44	0.6	0.48	0.7547	0.76	0.8	0.7566	0.4518	0.8911	0.4552	0.5993	0.1496	0.9361	0.08	0.8634	0.28	0.28	0.5879	0.2562	0.8374	0.5544	0.28	0.52	0.1403	0.7912	0.5781	0.661	0.36	0.3492	0.72	0.9409	0.3371	0.3599	0.8536	0.56	0.08	0.76	0.6042	0.24	0.056	0.4237	0.3492	0.48	0.48	0.76	0.44	0.3779	0.6832	0.6635	Random2	Random_Full_Fr_2	Full	Furrowed	Random
6	Gen3_Mut0_IDR1	Furrowed_Wet_Crop_1.png	342.866	329.1777	none	-169.1004	1000	1000	60.703	27.5624	0.2107	10.8538	4.6271	0.1778	12.7535	5.4513	0.2095	32.5877	13.8107	6.3825	2.3881	10.9981	8.4085	Gen0_Mut0_ID8	Gen0_Mut0_ID4	-	0.2844	0.6943	0.44	0.6	0.84	0.88	0.76	0.8	0.68	0.4	0.892	0.48	0.6172	0.1496	0.9532	0.3657	0.84	0.28	0.28	0.5982	0.2562	0.8374	0.6342	0.28	0.52	0.0599	0.8	0.5781	0.24	0.36	0.3492	0.72	0.9409	0.4574	0.3599	0.88	0.56	0.08	0.76	0.44	0.24	0.056	0.3741	0.3492	0.2	0.6752	0.7573	0.44	0.24	0.2885	0.64	Random2	Random_Full_Fr_2	Full	Furrowed	Random
6	Gen5_Mut0_ID5	Furrowed_Wet_Crop_1.png	628.2476	629.252	horizontal	70.3033	1000	1000	62.8023	21.0256	0.1391	11.8859	5.6198	0.1198	15.1259	8.9601	0.3633	28.8887	11.9078	5.0328	2.2608	8.3594	7.946	Gen3_Mut0_ID3	Gen3_Mut0_IDR1	-	0.2	0.6943	0.44	0.5715	0.513	0.88	0.76	0.8	0.68	0.4529	0.88	0.48	0.6172	0.1496	0.9532	0.3402	0.8551	0.28	0.1153	0.5982	0.2562	0.7609	0.6274	0.28	0.1977	0.7923	0.8	0.5781	0.2315	0.36	0.3492	0.6663	0.96	0.3371	0.3599	0.8798	0.4741	0.4036	0.76	0.6172	0.24	0.056	0.3741	0.3448	0.2575	0.6838	0.76	0.3096	0.3518	0.6642	0.667	Random2	Random_Full_Fr_2	Full	Furrowed	Random
6	Gen6_Mut0_ID11	Furrowed_Wet_Crop_1.png	775.2728	214.6411	none	-109.2957	1000	1000	26.1706	7.2292	0.3225	12.8272	2.953	0.1326	13.4218	4.4655	0.2429	31.6172	10.2336	5.935	3.0393	10.83	7.4865	Gen2_Mut0_ID3	Gen5_Mut0_ID11	-	0.2016	0.6943	0.4147	0.6	0.84	0.7656	0.76	0.8	0.68	0.4	0.433	0.4574	0.6172	0.1332	0.9579	0.4284	0.84	0.84	0.28	0.7171	0.2562	0.32	0.6342	0.28	0.6641	0.16	0.8	0.3234	0.24	0.1304	0.4324	0.7122	0.8072	0.4574	0.369	0.2629	0.1629	0.0792	0.6413	0.2465	0.3458	0.0534	0.3741	0.3046	0.2382	0.6752	0.6625	0.3757	0.8677	0.4733	0.64	Random2	Random_Full_Fr_2	Full	Furrowed	Random
6	Gen6_Mut0_IDR0	Furrowed_Dry_Crop_2.png	189.6884	764.2859	none	49.8068	1000	1000	60.064	16.2491	0.2575	25.5366	18.7365	0.2886	20.2865	7.4167	0.2562	39.4469	13.8173	5.7089	2.2073	12.0912	7.7568	Gen1_Mut0_ID2	Gen2_Mut0_ID9	-	0.5021	0.2683	0.52	0.8335	0.96	0.6	0.84	0.4496	0.5988	0.0493	0.462	0.88	0.8804	0.7244	0.88	0.2303	0.603	0.1224	0.12	0.72	0.784	0.7135	0.9583	0.4285	0.6042	0.9509	0.4	0.7622	0.7626	0.2987	0.3472	0.6042	0.3934	0.92	0.92	0.2607	0.6998	0.3849	0.3858	0.4406	0.84	0.5663	0.24	0.96	0.3794	0.8	0.6124	0.8724	0.72	0.5224	0.64	Random2	Random_Full_Fr_2	Full	Furrowed	Random
6	Gen1_Mut0_ID2	Furrowed_Dry_Crop_2.png	328.1185	622.9973	none	-43.458	1000	1000	56.4583	15.3325	0.2962	25.7134	17.0695	0.256	48.5092	16.2883	0.1264	36.6231	13.8466	7.6219	3.1897	13.1094	7.1924	Gen0_Mut0_ID19	Gen0_Mut0_ID5	-	0.48	0.28	0.48	0.8335	0.68	0.4004	0.84	0.5187	0.5988	0.0485	0.44	0.88	0.8804	0.8418	0.88	0.2245	0.5787	0.1224	0.12	0.72	0.784	0.68	0.9583	0.96	0.4561	0.966	0.499	0.7991	0.8	0.1304	0.36	0.1407	0.7685	0.92	0.92	0.2629	0.72	0.4223	0.08	0.4708	0.84	0.6894	0.44	0.96	0.3736	0.8	0.5717	0.9218	0.72	0.96	0.28	Random2	Random_Full_Fr_2	Full	Furrowed	Random
6	Gen6_Mut0_ID0	Furrowed_Dry_Crop_2.png	469.2456	338.5136	horizontal	26.7425	1000	1000	19.308	6.9833	0.2217	0.477	6.9234	0.1663	20.6052	7.5906	0.2777	40.8457	13.0416	7.923	2.9736	15.5795	7.7917	Gen5_Mut0_ID11	Gen0_Mut0_ID13	-	0.7697	0.16	0.16	0.48	0.7623	0.88	0.145	0.8	0.7171	0.1841	0.433	0.4	0.24	0.36	0.8361	0.215	0.6	0.84	0.2524	0.7171	0.2562	0.08	0.6342	0.8777	0.68	0.2355	0.4983	0.6431	0.52	0.1304	0.3492	0.2	0.92	0.4574	0.3846	0.76	0.1627	0.1016	0.2	0.44	0.3095	0.6931	0.3741	0.3046	0.12	0.6033	0.686	0.88	0.88	0.9772	0.72	Random2	Random_Full_Fr_2	Full	Furrowed	Random
6	Gen6_Mut0_ID2	Furrowed_Dry_Crop_2.png	770.7984	755.605	horizontal	-13.2631	1000	1000	30.6383	7.5613	0.1825	13.6884	4.6361	0.1392	15.7656	8.1751	0.2967	46.0001	14.5471	6.7706	2.6172	16.0189	6.832	Gen5_Mut0_ID5	Gen2_Mut0_ID3	-	0.2	0.6943	0.44	0.598	0.539	0.88	0.76	0.8	0.68	0.4502	0.88	0.48	0.6718	0.1496	0.96	0.3435	0.8616	0.28	0.1153	0.5946	0.2562	0.32	0.6274	0.28	0.1977	0.2583	0.8	0.5781	0.2315	0.36	0.4324	0.72	0.96	0.3371	0.3599	0.8798	0.4741	0.4036	0.7542	0.24	0.24	0.056	0.3741	0.3597	0.48	0.6838	0.2069	0.3096	0.3536	0.4733	0.667	Random2	Random_Full_Fr_2	Full	Furrowed	Random
6	Gen6_Mut0_ID3	Furrowed_Wet_Crop_0.png	339.0654	194.7408	none	-89.0986	1000	1000	60.2001	21.6844	0.1266	11.4208	3.9666	0.1644	12.8135	4.9224	0.2906	27.8903	8.9249	6.14	3.382	7.82	6.6328	Gen2_Mut0_ID3	Gen5_Mut0_ID5	-	0.2	0.6943	0.44	0.5734	0.8167	0.7656	0.76	0.8	0.68	0.4529	0.88	0.42	0.6254	0.1496	0.9532	0.4368	0.85	0.2454	0.474	0.5982	0.2562	0.7609	0.6342	0.28	0.52	0.7093	0.8	0.3434	0.24	0.36	0.3492	0.6663	0.96	0.4574	0.3599	0.88	0.56	0.0743	0.6854	0.6172	0.24	0.056	0.3741	0.3451	0.2575	0.6752	0.6658	0.3757	0.3518	0.6642	0.667	Random2	Random_Full_Fr_2	Full	Furrowed	Random
6	Gen6_Mut0_ID7	Furrowed_Wet_Crop_0.png	480.0175	328.3289	none	43.5439	1000	1000	57.8069	17.3492	0.1387	26.0157	8.3967	0.0942	32.6681	5.2443	0.09559	27.9835	9.1282	6.2331	2.4985	9.2116	6.6445	Gen5_Mut0_ID6	Gen3_Mut0_ID1	-	0.5465	0.6843	0.4473	0.4821	0.9401	0.6	0.76	0.4496	0.5921	0.1187	0.3566	0.4	0.6882	0.72	0.5782	0.3484	0.4856	0.1224	0.0241	0.4456	0.2562	0.7609	0.9917	0.6825	0.5197	0.4082	0.7947	0.6238	0.7265	0.2851	0.52	0.6676	0.96	0.4574	0.8984	0.7419	0.4904	0.3221	0.3627	0.3819	0.24	0.6637	0.0293	0.5941	0.3741	0.6796	0.634	0.24	0.3779	0.4172	0.8721	Random2	Random_Full_Fr_2	Full	Furrowed	Random
6	Gen6_Mut0_ID5	Furrowed_Wet_Crop_0.png	620.3121	198.881	horizontal	-54.8448	1000	1000	57.8372	25.1899	0.1829	13.1238	3.8106	0.1675	11.5519	2.8934	0.2218	30.9258	10.5567	6.9304	3.3416	11.7701	9.1806	Gen3_Mut0_ID3	Gen3_Mut0_IDR1	-	0.2	0.8067	0.44	0.6	0.84	0.88	0.76	0.8	0.2434	0.4011	0.8808	0.6286	0.5318	0.1494	0.9498	0.3657	0.8331	0.7741	0.1153	0.5982	0.2562	0.7609	0.6342	0.28	0.52	0.0599	0.8	0.3434	0.2383	0.36	0.4324	0.6663	0.96	0.4574	0.3599	0.88	0.4741	0.4036	0.68	0.4694	0.24	0.6961	0.3741	0.707	0.2	0.6752	0.7573	0.3096	0.24	0.2648	0.6431	Random2	Random_Full_Fr_2	Full	Furrowed	Random
6	Gen6_Mut0_ID8	Furrowed_Wet_Crop_0.png	779.367	764.7055	horizontal	-18.5581	1000	1000	51.5365	15.3523	0.1324	27.1481	14.8872	0.1405	45.0271	19.3871	0.09466	33.7202	9.8086	7.2673	2.2728	12.9999	6.9616	Gen1_Mut0_ID2	Gen5_Mut0_ID0	-	0.5511	0.0307	0.48	0.7423	0.68	0.4004	0.8084	0.36	0.5988	0.237	0.3654	0.88	0.2241	0.36	0.88	0.1634	0.5787	0.1224	0.12	0.72	0.7168	0.68	0.9583	0.96	0.4561	0.966	0.499	0.6652	0.5293	0.1304	0.52	0.1407	0.7685	0.9097	0.92	0.2989	0.2564	0.4223	0.08	0.4708	0.84	0.6894	0.44	0.2899	0	0.8031	0.5717	0.8847	0.72	0.96	0.28	Random2	Random_Full_Fr_2	Full	Furrowed	Random
7	Gen7_Mut0_ID1	Furrowed_Wet_Crop_0.png	190.2781	319.9969	none	28.807	1000	1000	51.2952	28.9555	0.2114	12.7789	5.3691	0.1708	31.3644	14.5258	0.176	5.6891	2.3744	5.6891	2.3744	5.6891	2.3744	Gen6_Mut0_ID5	Gen6_Mut0_ID7	-	0.5465	0.6843	0.4473	0.6	0.9401	0.88	0.7033	0.4496	0.246	0.3447	0.798	0.6286	0.5318	0.1494	0.5803	0.3484	0.8063	0.7741	0.1153	0.4456	0.2562	0.7609	0.6342	0.7148	0.5321	0.0662	0.7958	0.6238	0.7535	0.1723	0.4324	0.6663	0.96	0.4453	0.3599	0.7419	0.4904	0.7567	0.7568	0.7567	0.7567	0.6961	0.0406	0.5941	0.4668	0.6796	0.7534	0.3096	0.3819	0.2648	0.8335	Random2	Random_Full_Fr_2	Full	Furrowed	Random
7	Gen7_Mut0_ID3	Furrowed_Wet_Crop_0.png	336.1757	210.0817	none	-120.419	1000	1000	64.3715	22.0065	0.09637	11.1008	6.0527	0.1768	11.8515	4.3361	0.2815	7.0649	3.3343	7.0649	3.3343	7.0649	3.3343	Gen3_Mut0_ID3	Gen5_Mut0_ID5	-	0.2	0.6856	0.44	0.5715	0.5126	0.7547	0.76	0.8	0.68	0.4529	0.88	0.6035	0.6066	0.1494	0.9532	0.1076	0.8552	0.2513	0.1153	0.5879	0.2562	0.7609	0.6274	0.28	0.5368	0.7923	0.7912	0.3434	0.5849	0.3551	0.3492	0.6663	0.96	0.3301	0.3599	0.857	0.4695	0.4036	0.76	0.64	0.24	0.056	0.447	0.493	0.48	0.4853	0.76	0.3096	0.3518	0.6642	0.6607	Random2	Random_Full_Fr_2	Full	Furrowed	Random
7	Gen7_Mut0_ID9	Furrowed_Wet_Crop_0.png	486.1756	336.7776	none	-62.9923	1000	1000	29.7962	7.6785	0.2831	8.841	4.8894	0.299	29.788	13.608	0.1289	5.639	2.391	5.639	2.391	5.639	2.391	Gen5_Mut0_ID0	Gen2_Mut0_ID3	-	0.8788	0.6943	0.44	0.5926	0.68	0.7656	0.8084	0.7971	0.68	0.4061	0.1991	0.4563	0.6684	0.3645	0.88	0.44	0.8565	0.2454	0.12	0.5946	0.2338	0.32	0.6342	0.96	0.52	0.312	0.499	0.2922	0.1536	0.1304	0.52	0.1533	0.36	0.4664	0.3599	0.56	0.1625	0.0743	0.08	0.4708	0.8287	0.5328	0.6781	0.399	0.1118	0.5767	0.5696	0.7971	0.88	0.4733	0.3331	Random2	Random_Full_Fr_2	Full	Furrowed	Random
7	Gen5_Mut0_ID5	Furrowed_Wet_Crop_0.png	768.867	763.742	none	-178.3441	1000	1000	62.664	21.1069	0.1446	11.8979	5.7141	0.2319	15.0771	8.969	0.2766	7.3422	2.0959	7.3422	2.0959	7.3422	2.0959	Gen3_Mut0_ID3	Gen3_Mut0_IDR1	-	0.2	0.6943	0.44	0.5715	0.513	0.88	0.76	0.8	0.68	0.4529	0.88	0.48	0.6172	0.1496	0.9532	0.3402	0.8551	0.28	0.1153	0.5982	0.2562	0.7609	0.6274	0.28	0.1977	0.7923	0.8	0.5781	0.2315	0.36	0.3492	0.6663	0.96	0.3371	0.3599	0.8798	0.4741	0.4036	0.76	0.6172	0.24	0.056	0.3741	0.3448	0.2575	0.6838	0.76	0.3096	0.3518	0.6642	0.667	Random2	Random_Full_Fr_2	Full	Furrowed	Random
7	Gen3_Mut0_ID3	Furrowed_Dry_Crop_0.png	192.2935	620.7249	horizontal	-176.2027	1000	1000	58.3306	26.4234	0.2356	7.9296	7.0908	0.2496	11.5064	3.0252	0.2393	13.4417	6.6057	13.4417	6.6057	13.4417	6.6057	Gen2_Mut0_ID0	Gen2_Mut0_ID3	-	0.2	0.6843	0.44	0.6	0.48	0.7547	0.76	0.8	0.32	0.4529	0.88	0.6038	0.5171	0.1494	0.9318	0.08	0.8565	0.7741	0.1153	0.5879	0.2562	0.7609	0.5544	0.28	0.52	0.1403	0.7912	0.3434	0.6593	0.36	0.4324	0.6663	0.96	0.3371	0.3599	0.8536	0.4741	0.4036	0.68	0.64	0.24	0.6961	0.4237	0.52	0.48	0.48	0.76	0.3096	0.3779	0.6595	0.667	Random2	Random_Full_Fr_2	Full	Furrowed	Random
7	Gen5_Mut0_ID0	Furrowed_Dry_Crop_0.png	325.6047	749.1475	horizontal	154.5709	1000	1000	12.4235	4.6316	0.1366	10.0946	4.8966	0.2413	9.8916	3.4311	0.4434	9.6861	5.4203	9.6861	5.4203	9.6861	5.4203	Gen4_Mut0_ID8	Gen4_Mut0_ID9	-	0.8788	0.0343	0.4274	0.5269	0.68	0.4511	0.8084	0.36	0.5873	0.237	0.2	0.4563	0.24	0.36	0.88	0.1681	0.5787	0.1224	0.12	0.3229	0.7132	0.08	0.6349	0.96	0.4561	0.312	0.499	0.2922	0.5293	0.1304	0.52	0.1533	0.36	0.5603	0.92	0.2629	0.1629	0.32	0.08	0.4708	0.8287	0.6516	0.6781	0.2899	0.1118	0.5767	0.5696	0.8847	0.88	0.96	0.28	Random2	Random_Full_Fr_2	Full	Furrowed	Random
7	Gen3_Mut0_IDR1	Furrowed_Dry_Crop_0.png	477.3877	330.9927	none	-148.1479	1000	1000	60.4934	27.6905	0.2748	10.9338	4.5954	0.1293	12.5679	5.2219	0.3218	13.7273	7.5261	13.7273	7.5261	13.7273	7.5261	Gen0_Mut0_ID8	Gen0_Mut0_ID4	-	0.2844	0.6943	0.44	0.6	0.84	0.88	0.76	0.8	0.68	0.4	0.892	0.48	0.6172	0.1496	0.9532	0.3657	0.84	0.28	0.28	0.5982	0.2562	0.8374	0.6342	0.28	0.52	0.0599	0.8	0.5781	0.24	0.36	0.3492	0.72	0.9409	0.4574	0.3599	0.88	0.56	0.08	0.76	0.44	0.24	0.056	0.3741	0.3492	0.2	0.6752	0.7573	0.44	0.24	0.2885	0.64	Random2	Random_Full_Fr_2	Full	Furrowed	Random
7	Gen6_Mut0_ID3	Furrowed_Dry_Crop_0.png	772.5013	189.0757	none	51.0821	1000	1000	59.9791	21.8318	0.2509	11.4138	3.8709	0.1325	12.7195	4.9885	0.1508	12.7144	7.7262	12.7144	7.7262	12.7144	7.7262	Gen2_Mut0_ID3	Gen5_Mut0_ID5	-	0.2	0.6943	0.44	0.5734	0.8167	0.7656	0.76	0.8	0.68	0.4529	0.88	0.42	0.6254	0.1496	0.9532	0.4368	0.85	0.2454	0.474	0.5982	0.2562	0.7609	0.6342	0.28	0.52	0.7093	0.8	0.3434	0.24	0.36	0.3492	0.6663	0.96	0.4574	0.3599	0.88	0.56	0.0743	0.6854	0.6172	0.24	0.056	0.3741	0.3451	0.2575	0.6752	0.6658	0.3757	0.3518	0.6642	0.667	Random2	Random_Full_Fr_2	Full	Furrowed	Random
7	Gen3_Mut0_ID1	Furrowed_Wet_Crop_1.png	216.2548	775.0025	none	157.1018	1000	1000	40.3536	16.3369	0.2379	2.8956	5.0261	0.1775	17.6907	6.5233	0.1103	31.5679	8.7665	7.3135	2.2768	11.8681	6.0369	Gen2_Mut0_ID4	Gen2_Mut0_ID9	-	0.64	0.231	0.4473	0.48	0.9401	0.6	0.2459	0.4496	0.5921	0.1142	0.44	0.4	0.72	0.72	0.597	0.36	0.4856	0.1224	0.44	0.6035	0.7034	0.7135	0.9917	0.6825	0.6042	0.44	0.4875	0.6624	0.7265	0.28	0.52	0.1536	0.5409	0.6028	0.8984	0.7419	0.72	0.3221	0.3627	0.4672	0.36	0.0293	0.0293	0.5941	0.3736	0.6796	0.5599	0.24	0.3708	1	0.8721	Random2	Random_Full_Fr_2	Full	Furrowed	Random
7	Gen7_Mut0_ID7	Furrowed_Wet_Crop_1.png	458.8139	337.844	none	-137.1737	1000	1000	10.8682	3.8967	0.1141	7.383	10.0698	0.1467	8.7954	2.6331	0.353	27.7258	7.2314	7.072	3.0659	9.2157	5.0646	Gen5_Mut0_ID4	Gen0_Mut0_ID13	-	0.2936	0.16	0.44	0.6285	0.8033	0.7495	0.76	0.7993	0.56	0.4	0.9287	0.6038	0.5171	0.36	0.2	0.1151	0.6476	0.777	0.44	0.32	0.28	0.08	0.6562	0.56	0.68	0	0.319	0.28	0.6678	0.28	0.4373	0.2	0.9409	0.6855	0.44	0.7729	0.16	0.32	0.1854	0.4	0.4398	0.48	0.68	0.0629	0.12	0.56	0.16	0.44	0.275	0.92	0.72	Random2	Random_Full_Fr_2	Full	Furrowed	Random
7	Gen7_Mut0_ID4	Furrowed_Wet_Crop_1.png	625.3947	619.0338	horizontal	97.2977	1000	1000	50.3256	23.6282	0.2544	6.5463	7.4729	0.2325	47.3297	21.0001	0.1587	31.6179	13.4732	4.963	2.1023	9.5137	8.0025	Gen1_Mut0_ID2	Gen3_Mut0_IDR1	-	0.48	0.6093	0.48	0.6122	0.68	0.4004	0.76	0.8	0.6844	0.0485	0.892	0.7593	0.6172	0.1491	0.9532	0.2245	0.5787	0.3027	0.28	0.72	0.784	0.68	0.6342	0.96	0.5185	0.0599	0.4963	0.7991	0.7881	0.0637	0.36	0.2123	0.9192	0.92	0.92	0.2629	0.56	0.0563	0.76	0.44	0.84	0.056	0.3741	0.3264	0.2191	0.6752	0.5717	0.8418	0.72	0.96	0.3122	Random2	Random_Full_Fr_2	Full	Furrowed	Random
7	Gen5_Mut0_ID4	Furrowed_Wet_Crop_1.png	776.6644	801.3131	horizontal	82.8282	1000	1000	63.485	25.1029	0.198	0.8758	6.9167	0.3273	14.0535	6.6224	0.37	25.069	8.0954	4.6794	1.5506	6.1348	5.6737	Gen3_Mut0_IDR1	Gen3_Mut0_ID3	-	0.2844	0.6843	0.44	0.6285	0.8033	0.7547	0.76	0.8	0.32	0.4	0.892	0.6038	0.5171	0.1494	0.9318	0.1084	0.8415	0.7741	0.28	0.5879	0.2562	0.8374	0.5619	0.28	0.5894	0.111	0.2857	0.7621	0.6678	0.36	0.4324	0.72	0.9409	0.6894	0.3599	0.8538	0.56	0.08	0.68	0.4662	0.24	0.6961	0.4237	0.5068	0.3991	0.4714	0.7573	0.44	0.275	0.2838	0.64	Random2	Random_Full_Fr_2	Full	Furrowed	Random
7	Gen7_Mut0_ID2	Furrowed_Dry_Crop_1.png	202.2707	194.7832	none	141.5383	1000	1000	57.4498	25.4937	0.2401	8.3927	7.2458	0.1858	12.5834	4.3999	0.3411	34.6013	10.6077	8.197	2.2945	14.1693	5.8098	Gen5_Mut0_ID5	Gen3_Mut0_ID3	-	0.2	0.6927	0.44	0.6	0.4805	0.88	0.76	0.8	0.32	0.4529	0.88	0.4803	0.5292	0.1496	0.9318	0.3088	0.8564	0.8028	0.1153	0.5982	0.2562	0.7609	0.5544	0.28	0.181	0.1403	0.8	0.5781	0.3274	0.3649	0.4324	0.6663	0.96	0.3441	0.3599	0.8757	0.4786	0.4036	0.68	0.6172	0.24	0.6961	0.3508	0.3781	0.2575	0.6784	0.76	0.3096	0.3779	0.6595	0.6733	Random2	Random_Full_Fr_2	Full	Furrowed	Random
7	Gen6_Mut0_ID7	Furrowed_Dry_Crop_1.png	342.7659	773.156	horizontal	108.5829	1000	1000	57.7962	17.298	0.203	26.0806	8.3951	0.09111	32.6515	5.2104	0.1114	40.0021	10.6272	6.6887	3.2606	13.424	6.438	Gen5_Mut0_ID6	Gen3_Mut0_ID1	-	0.5465	0.6843	0.4473	0.4821	0.9401	0.6	0.76	0.4496	0.5921	0.1187	0.3566	0.4	0.6882	0.72	0.5782	0.3484	0.4856	0.1224	0.0241	0.4456	0.2562	0.7609	0.9917	0.6825	0.5197	0.4082	0.7947	0.6238	0.7265	0.2851	0.52	0.6676	0.96	0.4574	0.8984	0.7419	0.4904	0.3221	0.3627	0.3819	0.24	0.6637	0.0293	0.5941	0.3741	0.6796	0.634	0.24	0.3779	0.4172	0.8721	Random2	Random_Full_Fr_2	Full	Furrowed	Random
7	Gen7_Mut0_ID11	Furrowed_Dry_Crop_1.png	612.2588	202.8626	horizontal	122.5525	1000	1000	58.3319	25.0803	0.222	7.9602	6.5375	0.3266	13.7868	5.7028	0.3567	37.3657	13.2244	7.3363	2.6899	14.133	6.9953	Gen3_Mut0_ID3	Gen6_Mut0_ID7	-	0.4875	0.6843	0.4473	0.5977	0.48	0.7547	0.76	0.8	0.32	0.1187	0.3566	0.3327	0.6882	0.1494	0.9318	0.4342	0.8565	0.1224	0.0241	0.4456	0.2562	0.7609	0.5544	0.28	0.5199	0.1403	0.7947	0.6183	0.7265	0.2851	0.52	0.69	0.96	0.4615	0.8984	0.8536	0.4882	0.4036	0.68	0.4102	0.24	0.6961	0.0449	0.5941	0.48	0.6611	0.76	0.3096	0.3779	0.4456	0.8721	Random2	Random_Full_Fr_2	Full	Furrowed	Random
7	Gen7_Mut0_ID10	Furrowed_Dry_Crop_1.png	771.7187	624.0589	none	-13.6739	1000	1000	56.6302	18.5538	0.1662	27.0468	9.1252	0.1028	28.5172	7.6864	0.1387	36.2391	13.8048	7.3483	2.6688	14.3357	7.2026	Gen6_Mut0_ID7	Gen3_Mut0_ID3	-	0.2754	0.6843	0.44	0.4844	0.9401	0.6	0.76	0.4496	0.5921	0.4529	0.88	0.6676	0.5171	0.72	0.5782	0	0.4856	0.7741	0.1153	0.5879	0.2562	0.7609	0.9917	0.6825	0.5198	0.4082	0.7912	0.349	0.6593	0.36	0.4324	0.6439	0.96	0.333	0.3599	0.7419	0.4767	0.3221	0.3627	0.6077	0.24	0.6637	0.4075	0.52	0.3741	0.5006	0.634	0.24	0.3779	0.6266	0.667	Random2	Random_Full_Fr_2	Full	Furrowed	Random
7	Gen2_Mut0_ID3	Furrowed_Dry_Crop_2.png	217.6284	333.4865	none	152.7627	1000	1000	29.5057	7.6249	0.2324	13.0224	3.0128	0.2514	13.8676	5.6166	0.313	38.4736	12.6615	7.0477	2.8512	13.9684	7.7145	Gen0_Mut0_ID4	Gen1_Mut0_ID9	-	0.2	0.6943	0.44	0.6	0.84	0.7656	0.76	0.8	0.68	0.4502	0.88	0.42	0.6814	0.1496	0.96	0.44	0.8565	0.2454	0.474	0.5946	0.2562	0.32	0.6342	0.28	0.52	0.16	0.8	0.3434	0.24	0.36	0.4324	0.72	0.96	0.4574	0.3599	0.88	0.56	0.0743	0.68	0.24	0.24	0.056	0.3741	0.36	0.48	0.6752	0.0933	0.3757	0.3536	0.4733	0.667	Random2	Random_Full_Fr_2	Full	Furrowed	Random
7	Gen7_Mut0_ID8	Furrowed_Dry_Crop_2.png	319.8341	215.0146	horizontal	43.8481	1000	1000	13.788	7.2098	0.1306	11.9454	2.5427	0.1233	12.6363	7.921	0.2686	39.6386	13.1184	5.2918	2.1617	13.5607	6.8922	Gen2_Mut0_ID3	Gen5_Mut0_ID0	-	0.2	0.0343	0.4274	0.5352	0.84	0.4511	0.76	0.3629	0.5873	0.2992	0.8809	0.42	0.2534	0.1451	0.96	0.1681	0.5787	0.1224	0.474	0.3229	0.7356	0.08	0.6349	0.28	0.4561	0.16	0.8	0.3434	0.6157	0.36	0.4324	0.72	0.96	0.5503	0.92	0.2629	0.8804	0.32	0.68	0.24	0.5088	0.22	0.3741	0.2512	0.48	0.6752	0.0933	0.4882	0.3536	0.96	0.6035	Random2	Random_Full_Fr_2	Full	Furrowed	Random
7	Gen6_Mut0_ID5	Furrowed_Dry_Crop_2.png	614.2939	773.1783	none	144.4899	1000	1000	57.8741	25.3278	0.1709	13.0293	3.9005	0.1858	11.463	2.8797	0.3623	38.7851	13.6035	6.9193	2.7039	11.8064	6.6821	Gen3_Mut0_ID3	Gen3_Mut0_IDR1	-	0.2	0.8067	0.44	0.6	0.84	0.88	0.76	0.8	0.2434	0.4011	0.8808	0.6286	0.5318	0.1494	0.9498	0.3657	0.8331	0.7741	0.1153	0.5982	0.2562	0.7609	0.6342	0.28	0.52	0.0599	0.8	0.3434	0.2383	0.36	0.4324	0.6663	0.96	0.4574	0.3599	0.88	0.4741	0.4036	0.68	0.4694	0.24	0.6961	0.3741	0.707	0.2	0.6752	0.7573	0.3096	0.24	0.2648	0.6431	Random2	Random_Full_Fr_2	Full	Furrowed	Random
7	Gen7_Mut0_ID5	Furrowed_Dry_Crop_2.png	782.7522	183.1691	horizontal	5.7117	1000	1000	70.0676	16.3939	0.1516	18.6093	8.4086	0.1453	10.0735	12.3794	0.3177	40.4153	11.1211	7.2748	2.4453	16.2527	5.4595	Gen3_Mut0_IDR1	Gen1_Mut0_ID2	-	0.2844	0.3476	0.44	0.8219	0.84	0.88	0.84	0.5187	0.5944	0.4	0.44	0.5643	0.8804	0.8423	0.88	0.3657	0.84	0.0997	0.12	0.5982	0.2562	0.8374	0.9583	0.28	0.4576	0.966	0.8027	0.5781	0.2516	0.4267	0.3492	0.6692	0.7874	0.4574	0.3599	0.88	0.72	0.446	0.08	0.4708	0.24	0.6894	0.44	0.9828	0.3596	0.8	0.7573	0.5067	0.24	0.2885	0.6107	Random2	Random_Full_Fr_2	Full	Furrowed	Random
7	Gen1_Mut0_ID2	Furrowed_Wet_Crop_2.png	182.9017	626.2915	horizontal	58.4829	1000	1000	56.4255	15.39	0.1246	25.7076	17.3282	0.1924	48.4795	16.4563	0.09041	29.7703	9.2042	6.8595	2.6985	11.1951	7.4827	Gen0_Mut0_ID19	Gen0_Mut0_ID5	-	0.48	0.28	0.48	0.8335	0.68	0.4004	0.84	0.5187	0.5988	0.0485	0.44	0.88	0.8804	0.8418	0.88	0.2245	0.5787	0.1224	0.12	0.72	0.784	0.68	0.9583	0.96	0.4561	0.966	0.499	0.7991	0.8	0.1304	0.36	0.1407	0.7685	0.92	0.92	0.2629	0.72	0.4223	0.08	0.4708	0.84	0.6894	0.44	0.96	0.3736	0.8	0.5717	0.9218	0.72	0.96	0.28	Random2	Random_Full_Fr_2	Full	Furrowed	Random
7	Gen7_Mut0_IDR0	Furrowed_Wet_Crop_2.png	342.8468	776.1379	none	58.1115	1000	1000	57.2157	23.6387	0.145	3.0727	6.0916	0.2541	45.6113	13.0617	0.0942	30.3673	10.0817	6.2192	2.8093	10.5236	8.0277	Gen3_Mut0_IDR1	Gen4_Mut0_ID8	-	0.2844	0.7194	0.4147	0.6455	0.84	0.88	0.76	0.8	0.68	0.4	0.433	0.4574	0.6172	0.8278	0.8743	0.215	0.84	0.84	0.28	0.7171	0.2562	0.8374	0.6342	0.9205	0.68	0.2355	0.499	0.7866	0.24	0.1304	0.3492	0.6369	0.8072	0.4574	0.369	0.2629	0.1629	0.08	0.2	0.44	0.3507	0.6931	0.3741	0.3046	0.2	0.787	0.7582	0.4383	0.88	0.9487	0.64	Random2	Random_Full_Fr_2	Full	Furrowed	Random
7	Gen7_Mut0_ID6	Furrowed_Wet_Crop_2.png	633.2773	188.5814	horizontal	119.8838	1000	1000	66.2613	24.3066	0.2296	-2.4261	3.6349	0.1127	15.9963	9.4813	0.2386	35.8581	11.0954	7.0914	2.1658	14.1728	7.1331	Gen0_Mut0_ID13	Gen5_Mut0_ID4	-	0.9106	0.6843	0.16	0.48	0.48	0.7652	0.16	0.3607	0.32	0.24	0.1633	0.4	0.24	0.1494	0.9318	0.152	0.7764	0.8369	0.28	0.5879	0.2562	0.8374	0.5057	0.28	0.5894	0.2593	0.3915	0.7621	0.52	0.36	0.5148	0.72	0.8957	0.1953	0.3599	0.8383	0.56	0.08	0.6946	0.4662	0.1602	0.6961	0.4237	0.5639	0.3991	0.4714	0.7573	0.88	0.88	0.2838	0.64	Random2	Random_Full_Fr_2	Full	Furrowed	Random
7	Gen0_Mut0_ID13	Furrowed_Wet_Crop_2.png	747.3619	339.1054	none	116.8283	1000	1000	19.3596	10.4467	0.1929	3.2207	5.6033	0.2757	9.6771	2.9899	0.1759	29.6201	10.6539	6.2714	2.1891	9.4182	7.2149	-	-	-	0.92	0.16	0.16	0.48	0.48	0.76	0.16	0.36	0.56	0.24	0.2	0.4	0.24	0.36	0.2	0.16	0.6	0.84	0.44	0.32	0.28	0.08	0.6	0.56	0.68	0.28	0.44	0.28	0.52	0.28	0.52	0.2	0.92	0.56	0.44	0.76	0.16	0.32	0.2	0.4	0.36	0.48	0.68	0.12	0.12	0.56	0.16	0.88	0.88	0.92	0.72	Random2	Random_Full_Fr_2	Full	Furrowed	Random
8	Gen5_Mut0_ID4	Furrowed_Wet_Crop_1.png	192.1614	613.1665	none	26.7214	1000	1000	63.589	25.1086	0.2068	0.8513	6.9269	0.2142	14.1214	6.5207	0.3338	5.9301	1.7988	5.9301	1.7988	5.9301	1.7988	Gen3_Mut0_IDR1	Gen3_Mut0_ID3	-	0.2844	0.6843	0.44	0.6285	0.8033	0.7547	0.76	0.8	0.32	0.4	0.892	0.6038	0.5171	0.1494	0.9318	0.1084	0.8415	0.7741	0.28	0.5879	0.2562	0.8374	0.5619	0.28	0.5894	0.111	0.2857	0.7621	0.6678	0.36	0.4324	0.72	0.9409	0.6894	0.3599	0.8538	0.56	0.08	0.68	0.4662	0.24	0.6961	0.4237	0.5068	0.3991	0.4714	0.7573	0.44	0.275	0.2838	0.64	Random2	Random_Full_Fr_2	Full	Furrowed	Random
8	Gen7_Mut0_ID9	Furrowed_Wet_Crop_1.png	332.4874	337.8731	none	-155.674	1000	1000	29.7966	7.3448	0.2915	8.9434	4.7917	0.3082	29.9261	13.2727	0.1516	5.6897	2.4903	5.6897	2.4903	5.6897	2.4903	Gen5_Mut0_ID0	Gen2_Mut0_ID3	-	0.8788	0.6943	0.44	0.5926	0.68	0.7656	0.8084	0.7971	0.68	0.4061	0.1991	0.4563	0.6684	0.3645	0.88	0.44	0.8565	0.2454	0.12	0.5946	0.2338	0.32	0.6342	0.96	0.52	0.312	0.499	0.2922	0.1536	0.1304	0.52	0.1533	0.36	0.4664	0.3599	0.56	0.1625	0.0743	0.08	0.4708	0.8287	0.5328	0.6781	0.399	0.1118	0.5767	0.5696	0.7971	0.88	0.4733	0.3331	Random2	Random_Full_Fr_2	Full	Furrowed	Random
8	Gen8_Mut0_IDR1	Furrowed_Wet_Crop_1.png	630.2108	187.1694	horizontal	158.5181	1000	1000	62.8151	21.2852	0.1301	11.8892	5.6942	0.1351	14.9757	8.8616	0.2541	5.5961	2.2011	5.5961	2.2011	5.5961	2.2011	Gen3_Mut0_ID3	Gen3_Mut0_IDR1	-	0.2	0.6943	0.44	0.5715	0.513	0.88	0.76	0.8	0.68	0.4529	0.88	0.48	0.6172	0.1496	0.9532	0.3402	0.8551	0.28	0.1153	0.5982	0.2562	0.7609	0.6274	0.28	0.1977	0.7923	0.8	0.5781	0.2315	0.36	0.3492	0.6663	0.96	0.3371	0.3599	0.8798	0.4741	0.4036	0.76	0.6172	0.24	0.056	0.3741	0.3448	0.2575	0.6838	0.76	0.3096	0.3518	0.6642	0.667	Random2	Random_Full_Fr_2	Full	Furrowed	Random
8	Gen3_Mut0_ID3	Furrowed_Wet_Crop_1.png	772.7084	619.5562	none	147.8476	1000	1000	59.0989	25.8106	0.2539	7.874	6.9985	0.1519	11.591	2.9842	0.1734	6.0525	2.7545	6.0525	2.7545	6.0525	2.7545	Gen2_Mut0_ID0	Gen2_Mut0_ID3	-	0.2	0.6843	0.44	0.6	0.48	0.7547	0.76	0.8	0.32	0.4529	0.88	0.6038	0.5171	0.1494	0.9318	0.08	0.8565	0.7741	0.1153	0.5879	0.2562	0.7609	0.5544	0.28	0.52	0.1403	0.7912	0.3434	0.6593	0.36	0.4324	0.6663	0.96	0.3371	0.3599	0.8536	0.4741	0.4036	0.68	0.64	0.24	0.6961	0.4237	0.52	0.48	0.48	0.76	0.3096	0.3779	0.6595	0.667	Random2	Random_Full_Fr_2	Full	Furrowed	Random
8	Gen7_Mut0_IDR0	Furrowed_Dry_Crop_2.png	165.1618	175.8015	horizontal	76.064	1000	1000	57.0863	23.97	0.2855	3.0436	6.1412	0.2084	45.4138	13.2559	0.08869	16.7408	7.1527	16.7408	7.1527	16.7408	7.1527	Gen3_Mut0_IDR1	Gen4_Mut0_ID8	-	0.2844	0.7194	0.4147	0.6455	0.84	0.88	0.76	0.8	0.68	0.4	0.433	0.4574	0.6172	0.8278	0.8743	0.215	0.84	0.84	0.28	0.7171	0.2562	0.8374	0.6342	0.9205	0.68	0.2355	0.499	0.7866	0.24	0.1304	0.3492	0.6369	0.8072	0.4574	0.369	0.2629	0.1629	0.08	0.2	0.44	0.3507	0.6931	0.3741	0.3046	0.2	0.787	0.7582	0.4383	0.88	0.9487	0.64	Random2	Random_Full_Fr_2	Full	Furrowed	Random
8	Gen8_Mut0_ID11	Furrowed_Dry_Crop_2.png	472.1171	323.6588	none	-61.4917	1000	1000	65.0621	23.5327	0.1848	1.5328	6.9398	0.2789	45.2271	19.3318	0.108	15.4279	7.297	15.4279	7.297	15.4279	7.297	Gen5_Mut0_ID4	Gen7_Mut0_ID9	-	1	0.6843	0.44	0.5997	0.68	0.7656	0.8084	0.7971	0.662	0.4049	0.838	0.4279	0.5935	0.353	0.9318	0.44	0.8565	0.7741	0.12	0.4793	0.2562	0.8374	0.6342	0.9619	0.5789	0.3011	0.499	0.3679	0.1536	0.1513	0.4324	0.1533	0.9409	0.6821	0.3599	0.8538	0.1625	0.0743	0.08	0.4662	0.8287	0.6961	0.4237	0.399	0.3973	0.4714	0.7524	0.44	0.88	0.2061	0.64	Random2	Random_Full_Fr_2	Full	Furrowed	Random
8	Gen8_Mut0_IDR2	Furrowed_Dry_Crop_2.png	624.8525	779.6596	none	-25.5757	1000	1000	29.2401	7.6848	0.2537	13.037	3.0458	0.1533	13.9093	5.6096	0.3243	12.2518	6.5993	12.2518	6.5993	12.2518	6.5993	Gen0_Mut0_ID4	Gen1_Mut0_ID9	-	0.2	0.6943	0.44	0.6	0.84	0.7656	0.76	0.8	0.68	0.4502	0.88	0.42	0.6814	0.1496	0.96	0.44	0.8565	0.2454	0.474	0.5946	0.2562	0.32	0.6342	0.28	0.52	0.16	0.8	0.3434	0.24	0.36	0.4324	0.72	0.96	0.4574	0.3599	0.88	0.56	0.0743	0.68	0.24	0.24	0.056	0.3741	0.36	0.48	0.6752	0.0933	0.3757	0.3536	0.4733	0.667	Random2	Random_Full_Fr_2	Full	Furrowed	Random
8	Gen8_Mut0_ID0	Furrowed_Dry_Crop_2.png	761.6842	622.1686	none	11.9136	1000	1000	29.7295	5.6034	0.309	9.2278	4.2265	0.37	9.232	2.7704	0.3428	13.3612	6.3115	13.3612	6.3115	13.3612	6.3115	Gen7_Mut0_ID9	Gen5_Mut0_ID4	-	0.4672	0.7188	0.44	0.6285	0.68	0.7639	0.8084	0.7114	0.68	0.4061	0.892	0.5659	0.4679	0.3645	0.88	0	0.8415	0.2454	0.28	0.5879	0.2338	0.32	0.6342	0.28	0.52	0.111	0.499	0.3048	0.6678	0.36	0.52	0.1663	0.36	0.6894	0.3599	0.6153	0.1625	0.0743	0.6284	0.4708	0.8287	0.5349	0.615	0.399	0.3879	0.5767	0.7573	0.462	0.275	0.4711	0.3331	Random2	Random_Full_Fr_2	Full	Furrowed	Random
8	Gen7_Mut0_ID2	Furrowed_Wet_Crop_2.png	187.027	766.9511	horizontal	166.5861	1000	1000	57.0836	25.9484	0.2094	8.484	7.2908	0.3347	12.3986	4.2376	0.2401	26.2036	8.848	5.2126	2.0904	6.93	6.1512	Gen5_Mut0_ID5	Gen3_Mut0_ID3	-	0.2	0.6927	0.44	0.6	0.4805	0.88	0.76	0.8	0.32	0.4529	0.88	0.4803	0.5292	0.1496	0.9318	0.3088	0.8564	0.8028	0.1153	0.5982	0.2562	0.7609	0.5544	0.28	0.181	0.1403	0.8	0.5781	0.3274	0.3649	0.4324	0.6663	0.96	0.3441	0.3599	0.8757	0.4786	0.4036	0.68	0.6172	0.24	0.6961	0.3508	0.3781	0.2575	0.6784	0.76	0.3096	0.3779	0.6595	0.6733	Random2	Random_Full_Fr_2	Full	Furrowed	Random
8	Gen8_Mut0_ID2	Furrowed_Wet_Crop_2.png	449.9154	317.6763	horizontal	98.8417	1000	1000	64.3859	21.7846	0.1347	8.2218	6.5701	0.3369	14.0653	6.6284	0.478	31.1865	9.9136	6.5713	1.6223	11.1013	6.5139	Gen7_Mut0_ID3	Gen3_Mut0_ID3	-	0.2	0.6855	0.44	0.6	0.48	0.7547	0.76	0.8	0.68	0.4529	0.9093	0.5868	0.5171	0.1494	0.9532	0.08	0.8562	0.728	0.1153	0.5879	0.2562	0.7609	0.5709	0.28	0.5368	0.7923	0.7912	0.4603	0.5849	0.36	0.3492	0.6663	0.96	0.3536	0.4025	0.857	0.4737	0.4036	0.6907	0.64	0.24	0.2512	0.4269	0.5	0.48	0.481	0.76	0.3096	0.3518	0.6642	0.6607	Random2	Random_Full_Fr_2	Full	Furrowed	Random
8	Gen8_Mut0_ID3	Furrowed_Wet_Crop_2.png	638.1646	612.7074	horizontal	103.2038	1000	1000	57.7368	26.3855	0.217	11.6841	6.0221	0.1861	10.0994	2.229	0.3768	30.066	8.6116	5.7731	1.635	9.6321	6.1994	Gen3_Mut0_ID3	Gen7_Mut0_ID3	-	0.2	0.6844	0.44	0.5715	0.5126	0.7547	0.76	0.8	0.32	0.4529	0.8507	0.6205	0.6066	0.1494	0.9318	0.1076	0.8554	0.2933	0.1153	0.5879	0.2562	0.7609	0.6146	0.28	0.52	0.1403	0.7912	0.2263	0.6593	0.3551	0.4324	0.6663	0.96	0.3136	0.3173	0.8536	0.4699	0.4036	0.7508	0.64	0.24	0.5604	0.4443	0.5148	0.48	0.4845	0.76	0.3096	0.3779	0.6595	0.667	Random2	Random_Full_Fr_2	Full	Furrowed	Random
8	Gen6_Mut0_ID3	Furrowed_Wet_Crop_2.png	787.6542	748.4157	none	-35.7629	1000	1000	60.037	22.0874	0.1779	11.3363	3.9139	0.08046	12.7376	4.9994	0.241	29.216	8.5463	4.1647	3.0226	7.5321	6.5129	Gen2_Mut0_ID3	Gen5_Mut0_ID5	-	0.2	0.6943	0.44	0.5734	0.8167	0.7656	0.76	0.8	0.68	0.4529	0.88	0.42	0.6254	0.1496	0.9532	0.4368	0.85	0.2454	0.474	0.5982	0.2562	0.7609	0.6342	0.28	0.52	0.7093	0.8	0.3434	0.24	0.36	0.3492	0.6663	0.96	0.4574	0.3599	0.88	0.56	0.0743	0.6854	0.6172	0.24	0.056	0.3741	0.3451	0.2575	0.6752	0.6658	0.3757	0.3518	0.6642	0.667	Random2	Random_Full_Fr_2	Full	Furrowed	Random
8	Gen8_Mut0_IDR0	Furrowed_Dry_Crop_1.png	194.4987	647.0721	none	-29.3874	1000	1000	58.1568	17.2025	0.2881	25.9459	8.445	0.1125	32.6726	5.2403	0.1091	40.1812	13.5256	5.8279	2.2939	14.334	6.8718	Gen5_Mut0_ID6	Gen3_Mut0_ID1	-	0.5465	0.6843	0.4473	0.4821	0.9401	0.6	0.76	0.4496	0.5921	0.1187	0.3566	0.4	0.6882	0.72	0.5782	0.3484	0.4856	0.1224	0.0241	0.4456	0.2562	0.7609	0.9917	0.6825	0.5197	0.4082	0.7947	0.6238	0.7265	0.2851	0.52	0.6676	0.96	0.4574	0.8984	0.7419	0.4904	0.3221	0.3627	0.3819	0.24	0.6637	0.0293	0.5941	0.3741	0.6796	0.634	0.24	0.3779	0.4172	0.8721	Random2	Random_Full_Fr_2	Full	Furrowed	Random
8	Gen8_Mut0_ID4	Furrowed_Dry_Crop_1.png	471.4724	199.658	none	163.2633	1000	1000	46.5573	28.6055	0.1696	0.09121	5.9371	0.3567	35.9339	16.7452	0.08838	36.2498	10.9518	5.2957	2.1631	10.6906	5.8212	Gen7_Mut0_IDR0	Gen6_Mut0_ID5	-	0.2	0.7194	0.44	0.6	0.84	0.88	0.76	0.8	0.2434	0.4743	0.433	0.5902	0.5318	0.2052	0.8834	0.3182	0.84	0.7781	0.1307	0.6991	0.2576	0.8422	0.6332	0.9205	0.7551	0.0561	0.499	0.7866	0.24	0.36	0.3547	0.6663	0.9155	0.4574	0.369	0.88	0.1629	0.4036	0.2	0.4673	0.3507	0.6931	0.3741	0.3046	0.2	0.6752	0.757	0.4383	0.88	0.9493	0.6431	Random2	Random_Full_Fr_2	Full	Furrowed	Random
8	Gen7_Mut0_ID3	Furrowed_Dry_Crop_1.png	602.9222	617.4134	horizontal	-61.4062	1000	1000	64.673	21.7818	0.1844	11.0293	6.079	0.2981	11.869	4.3663	0.2499	39.8912	13.8808	5.993	2.8833	12.7744	6.4696	Gen3_Mut0_ID3	Gen5_Mut0_ID5	-	0.2	0.6856	0.44	0.5715	0.5126	0.7547	0.76	0.8	0.68	0.4529	0.88	0.6035	0.6066	0.1494	0.9532	0.1076	0.8552	0.2513	0.1153	0.5879	0.2562	0.7609	0.6274	0.28	0.5368	0.7923	0.7912	0.3434	0.5849	0.3551	0.3492	0.6663	0.96	0.3301	0.3599	0.857	0.4695	0.4036	0.76	0.64	0.24	0.056	0.447	0.493	0.48	0.4853	0.76	0.3096	0.3518	0.6642	0.6607	Random2	Random_Full_Fr_2	Full	Furrowed	Random
8	Gen8_Mut0_ID6	Furrowed_Dry_Crop_1.png	752.2123	761.9989	none	-84.4789	1000	1000	38.0656	19.7476	0.2824	-1.9534	4.2309	0.1447	17.6569	4.7846	0.2549	37.7113	12.7824	6.0329	2.3778	11.9845	7.4646	Gen0_Mut0_ID13	Gen7_Mut0_ID2	-	0.8635	0.6927	0.3852	0.48	0.48	0.76	0.16	0.683	0.56	0.24	0.1864	0.4778	0.5292	0.1899	0.2	0.305	0.6	0.84	0.1403	0.376	0.251	0.7609	0.6	0.5048	0.68	0.28	0.44	0.28	0.3274	0.3649	0.52	0.6663	0.92	0.3441	0.3599	0.7559	0.16	0.4036	0.68	0.4204	0.36	0.7029	0.3508	0.12	0.12	0.6773	0.16	0.8121	0.88	0.6595	0.6823	Random2	Random_Full_Fr_2	Full	Furrowed	Random
8	Gen1_Mut0_ID2	Furrowed_Wet_Crop_0.png	214.1193	325.3914	none	-84.2075	1000	1000	56.4482	15.4017	0.2116	25.6376	17.3022	0.2407	48.4311	16.4612	0.1095	29.4947	10.3896	5.9507	2.2721	9.6786	8.0783	Gen0_Mut0_ID19	Gen0_Mut0_ID5	-	0.48	0.28	0.48	0.8335	0.68	0.4004	0.84	0.5187	0.5988	0.0485	0.44	0.88	0.8804	0.8418	0.88	0.2245	0.5787	0.1224	0.12	0.72	0.784	0.68	0.9583	0.96	0.4561	0.966	0.499	0.7991	0.8	0.1304	0.36	0.1407	0.7685	0.92	0.92	0.2629	0.72	0.4223	0.08	0.4708	0.84	0.6894	0.44	0.96	0.3736	0.8	0.5717	0.9218	0.72	0.96	0.28	Random2	Random_Full_Fr_2	Full	Furrowed	Random
8	Gen3_Mut0_IDR1	Furrowed_Wet_Crop_0.png	502.5852	770.625	horizontal	-80.999	1000	1000	60.5267	27.4567	0.1848	10.9103	4.5543	0.1238	12.9395	5.6855	0.2979	26.0715	7.3276	4.3505	1.9342	7.2936	5.7106	Gen0_Mut0_ID8	Gen0_Mut0_ID4	-	0.2844	0.6943	0.44	0.6	0.84	0.88	0.76	0.8	0.68	0.4	0.892	0.48	0.6172	0.1496	0.9532	0.3657	0.84	0.28	0.28	0.5982	0.2562	0.8374	0.6342	0.28	0.52	0.0599	0.8	0.5781	0.24	0.36	0.3492	0.72	0.9409	0.4574	0.3599	0.88	0.56	0.08	0.76	0.44	0.24	0.056	0.3741	0.3492	0.2	0.6752	0.7573	0.44	0.24	0.2885	0.64	Random2	Random_Full_Fr_2	Full	Furrowed	Random
8	Gen7_Mut0_ID6	Furrowed_Wet_Crop_0.png	626.7325	329.0196	none	160.5271	1000	1000	66.365	24.5177	0.1793	-2.4096	3.6001	0.1225	15.8891	9.4268	0.3473	29.202	12.238	5.1304	2.272	8.7065	8.1627	Gen0_Mut0_ID13	Gen5_Mut0_ID4	-	0.9106	0.6843	0.16	0.48	0.48	0.7652	0.16	0.3607	0.32	0.24	0.1633	0.4	0.24	0.1494	0.9318	0.152	0.7764	0.8369	0.28	0.5879	0.2562	0.8374	0.5057	0.28	0.5894	0.2593	0.3915	0.7621	0.52	0.36	0.5148	0.72	0.8957	0.1953	0.3599	0.8383	0.56	0.08	0.6946	0.4662	0.1602	0.6961	0.4237	0.5639	0.3991	0.4714	0.7573	0.88	0.88	0.2838	0.64	Random2	Random_Full_Fr_2	Full	Furrowed	Random
8	Gen8_Mut0_ID5	Furrowed_Wet_Crop_0.png	766.0703	632.5987	horizontal	-89.4708	1000	1000	58.103	23.9399	0.1706	10.038	4.6959	0.2278	12.902	5.0116	0.1854	36.4116	12.7742	8.61	3.1185	13.9408	7.0929	Gen6_Mut0_ID5	Gen7_Mut0_IDR0	-	0.2844	0.8067	0.4147	0.6455	0.84	0.88	0.76	0.8	0.68	0.3267	0.8808	0.4872	0.6172	0.7766	0.9418	0.2475	0.8331	0.8362	0.266	0.6135	0.2562	0.7561	0.6132	0.28	0.4449	0.2393	0.8	0.3434	0.2383	0.1304	0.4272	0.6369	0.8387	0.4574	0.3599	0.2629	0.4741	0.08	0.68	0.4419	0.24	0.2844	0.8067	0.4147	0.6455	0.84	0.88	0.76	0.8	0.68	0.3267	Random2	Random_Full_Fr_2	Full	Furrowed	Random
8	Gen0_Mut0_ID13	Furrowed_Dry_Crop_0.png	205.9014	175.8608	horizontal	-36.7163	1000	1000	19.4497	10.4214	0.1705	3.1581	5.5673	0.2492	9.7224	2.9407	0.1433	51.797	15.7069	6.4494	2.3443	17.9755	6.8734	-	-	-	0.92	0.16	0.16	0.48	0.48	0.76	0.16	0.36	0.56	0.24	0.2	0.4	0.24	0.36	0.2	0.16	0.6	0.84	0.44	0.32	0.28	0.08	0.6	0.56	0.68	0.28	0.44	0.28	0.52	0.28	0.52	0.2	0.92	0.56	0.44	0.76	0.16	0.32	0.2	0.4	0.36	0.48	0.68	0.12	0.12	0.56	0.16	0.88	0.88	0.92	0.72	Random2	Random_Full_Fr_2	Full	Furrowed	Random
8	Gen6_Mut0_ID5	Furrowed_Dry_Crop_0.png	468.3863	773.1768	none	-178.251	1000	1000	58.0358	25.3936	0.1982	12.9308	3.951	0.2428	11.4822	2.9181	0.3096	42.66	15.9166	7.2658	3.5629	14.2141	7.3456	Gen3_Mut0_ID3	Gen3_Mut0_IDR1	-	0.2	0.8067	0.44	0.6	0.84	0.88	0.76	0.8	0.2434	0.4011	0.8808	0.6286	0.5318	0.1494	0.9498	0.3657	0.8331	0.7741	0.1153	0.5982	0.2562	0.7609	0.6342	0.28	0.52	0.0599	0.8	0.3434	0.2383	0.36	0.4324	0.6663	0.96	0.4574	0.3599	0.88	0.4741	0.4036	0.68	0.4694	0.24	0.6961	0.3741	0.707	0.2	0.6752	0.7573	0.3096	0.24	0.2648	0.6431	Random2	Random_Full_Fr_2	Full	Furrowed	Random
8	Gen8_Mut0_ID1	Furrowed_Dry_Crop_0.png	639.956	604.4944	none	13.8559	1000	1000	65.529	24.3753	0.3188	-5.5252	7.7829	0.1707	49.6849	13.3872	0.1235	45.697	16.3639	6.2924	2.9365	17.1692	7.4328	Gen5_Mut0_ID4	Gen7_Mut0_ID9	-	0.7522	0.6521	0.44	0.5926	0.8033	0.7561	0.76	0.8857	0.32	0.4	0.1991	0.4845	0.7176	0	0.7548	0.4528	0.8565	0.7741	0.12	0.5946	0.2562	0.8374	0.5619	0.96	0.5894	0.312	0.2857	0.7498	0.1536	0.1304	0.4324	0.7073	0.9409	0.4664	0.3599	0.8097	0.56	0.08	0.1271	0.4662	0.24	0.694	0.4712	0.5068	0.1226	0.4714	0.5696	0.7764	0.88	0.2857	0.64	Random2	Random_Full_Fr_2	Full	Furrowed	Random
8	Gen8_Mut0_ID10	Furrowed_Dry_Crop_0.png	774.9828	193.0368	horizontal	-41.138	1000	1000	27.4382	7.9301	0.2599	1.3938	6.1388	0.2442	15.138	8.5501	0.2301	40.9778	13.747	5.6787	2.189	12.8809	7.566	Gen7_Mut0_ID9	Gen5_Mut0_ID4	-	0.2844	0.6943	0.44	0.6188	0.8033	0.7547	0.76	0.8	0.339	0.4016	0.2582	0.6038	0.779	0.1616	0.88	0.1084	0.8415	0.2454	0.28	0.7032	0.2338	0.32	0.5619	0.2781	0.5328	0.1225	0.2857	0.6672	0.6678	0.3368	0.52	0.72	0.36	0.474	0.3599	0.56	0.56	0.08	0.8271	0.4708	0.24	0.5328	0.6781	0.5068	0.1136	0.5767	0.5747	0.7971	0.275	0.551	0.3331	Random2	Random_Full_Fr_2	Full	Furrowed	Random
9	Gen8_Mut0_ID5	Furrowed_Wet_Crop_2.png	200.8762	617.8312	horizontal	-173.9804	1000	1000	57.7896	24.1519	0.1303	10.0375	4.7073	0.2223	12.9243	5.0619	0.271	6.4	2.4098	6.4	2.4098	6.4	2.4098	Gen6_Mut0_ID5	Gen7_Mut0_IDR0	-	0.2844	0.8067	0.4147	0.6455	0.84	0.88	0.76	0.8	0.68	0.3267	0.8808	0.4872	0.6172	0.7766	0.9418	0.2475	0.8331	0.8362	0.266	0.6135	0.2562	0.7561	0.6132	0.28	0.4449	0.2393	0.8	0.3434	0.2383	0.1304	0.4272	0.6369	0.8387	0.4574	0.3599	0.2629	0.4741	0.08	0.68	0.4419	0.24	0.2844	0.8067	0.4147	0.6455	0.84	0.88	0.76	0.8	0.68	0.3267	Random2	Random_Full_Fr_2	Full	Furrowed	Random
9	Gen9_Mut0_ID2	Furrowed_Wet_Crop_2.png	470.8363	366.1878	horizontal	-34.0895	1000	1000	59.9442	16.383	0.1631	19.16	19.8246	0.1546	32.8161	5.5782	0.1	5.7502	2.0282	5.7502	2.0282	5.7502	2.0282	Gen8_Mut0_IDR0	Gen8_Mut0_ID1	-	0.5465	0.6843	0.4465	0.4821	0.789	0.6	0.76	0.4919	0.2921	0.1187	0.1991	0.4	0.7176	0.72	0.5932	0.3381	0.8565	0.1224	0.0241	0.4456	0.2562	0.7609	0.9917	0.6825	0.4908	0.4082	0.2517	0.6238	0.7265	0.2851	0.5359	0.7073	0.9409	0.4649	0.8432	0.8021	0.56	0.3221	0.1271	0.3955	0.24	0.6639	0.4728	0.5941	0.1228	0.4714	0.5652	0.2721	0.8382	0.3991	0.8721	Random2	Random_Full_Fr_2	Full	Furrowed	Random
9	Gen9_Mut0_ID0	Furrowed_Wet_Crop_2.png	617.0777	632.1933	none	75.3618	1000	1000	29.2435	11.9865	0.3307	12.13	3.8586	0.1433	11.8875	3.3243	0.3636	6.4468	1.8687	6.4468	1.8687	6.4468	1.8687	Gen8_Mut0_IDR2	Gen8_Mut0_ID3	-	0.2	0.6844	0.4461	0.4311	0.8459	0.7346	0.76	0.8	0.68	0.4502	0.8507	0.5879	0.6022	0.1494	0.9674	0.44	0.8554	0.252	0.4571	0.5946	0.2562	0.32	0.6146	0.2822	0.547	0.1355	0.8	0.317	0.5401	0.36	0.4334	0.5739	0.96	0.4324	0.3599	0.8536	0.56	0.4036	0.7508	0.64	0.24	0.056	0.3741	0.3696	0.48	0.6752	0.115	0.3757	0.3741	0.6099	0.667	Random2	Random_Full_Fr_2	Full	Furrowed	Random
9	Gen8_Mut0_IDR2	Furrowed_Wet_Crop_2.png	762.9193	346.7722	horizontal	107.3736	1000	1000	29.5007	7.6806	0.2606	13.0037	3.0232	0.1778	13.8391	5.6164	0.1814	6.5052	2.5627	6.5052	2.5627	6.5052	2.5627	Gen0_Mut0_ID4	Gen1_Mut0_ID9	-	0.2	0.6943	0.44	0.6	0.84	0.7656	0.76	0.8	0.68	0.4502	0.88	0.42	0.6814	0.1496	0.96	0.44	0.8565	0.2454	0.474	0.5946	0.2562	0.32	0.6342	0.28	0.52	0.16	0.8	0.3434	0.24	0.36	0.4324	0.72	0.96	0.4574	0.3599	0.88	0.56	0.0743	0.68	0.24	0.24	0.056	0.3741	0.36	0.48	0.6752	0.0933	0.3757	0.3536	0.4733	0.667	Random2	Random_Full_Fr_2	Full	Furrowed	Random
9	Gen9_Mut0_ID11	Furrowed_Wet_Crop_1.png	192.6256	338.5427	none	-91.1302	1000	1000	41.7812	24.5825	0.3178	19.4319	8.7137	0.2394	25.7414	12.3161	0.3628	13.4683	7.4495	13.4683	7.4495	13.4683	7.4495	Gen7_Mut0_ID6	Gen8_Mut0_IDR2	-	0.2	0.6843	0.16	0.6	0.4903	0.7656	0.2375	0.8	0.68	0.24	0.1633	0.4024	0.24	0.1494	0.96	0.1364	0.7815	0.244	0.2857	0.5946	0.2562	0.8374	0.6295	0.2374	0.52	0.2593	0.8	0.7621	0.4882	0.3569	0.4324	0.72	0.8957	0.1953	0.3599	0.8426	0.56	0.0796	0.6232	0.4544	0.24	0.6961	0.3741	0.36	0.4007	0.6612	0.0933	0.88	0.88	0.4439	0.6643	Random2	Random_Full_Fr_2	Full	Furrowed	Random
9	Gen9_Mut0_IDR4	Furrowed_Wet_Crop_1.png	329.2683	749.1595	none	-52.7209	1000	1000	63.2349	24.9468	0.2402	0.8702	6.9164	0.1402	14.1828	6.6875	0.2408	13.3397	7.7576	13.3397	7.7576	13.3397	7.7576	Gen3_Mut0_IDR1	Gen3_Mut0_ID3	-	0.2844	0.6843	0.44	0.6285	0.8033	0.7547	0.76	0.8	0.32	0.4	0.892	0.6038	0.5171	0.1494	0.9318	0.1084	0.8415	0.7741	0.28	0.5879	0.2562	0.8374	0.5619	0.28	0.5894	0.111	0.2857	0.7621	0.6678	0.36	0.4324	0.72	0.9409	0.6894	0.3599	0.8538	0.56	0.08	0.68	0.4662	0.24	0.6961	0.4237	0.5068	0.3991	0.4714	0.7573	0.44	0.275	0.2838	0.64	Random2	Random_Full_Fr_2	Full	Furrowed	Random
9	Gen8_Mut0_ID3	Furrowed_Wet_Crop_1.png	475.8798	325.7291	horizontal	-125.9863	1000	1000	57.8847	26.5767	0.2392	11.7	6.0612	0.2541	10.0571	2.2848	0.3603	9.8321	4.7454	9.8321	4.7454	9.8321	4.7454	Gen3_Mut0_ID3	Gen7_Mut0_ID3	-	0.2	0.6844	0.44	0.5715	0.5126	0.7547	0.76	0.8	0.32	0.4529	0.8507	0.6205	0.6066	0.1494	0.9318	0.1076	0.8554	0.2933	0.1153	0.5879	0.2562	0.7609	0.6146	0.28	0.52	0.1403	0.7912	0.2263	0.6593	0.3551	0.4324	0.6663	0.96	0.3136	0.3173	0.8536	0.4699	0.4036	0.7508	0.64	0.24	0.5604	0.4443	0.5148	0.48	0.4845	0.76	0.3096	0.3779	0.6595	0.667	Random2	Random_Full_Fr_2	Full	Furrowed	Random
9	Gen9_Mut0_ID1	Furrowed_Wet_Crop_1.png	768.5411	755.5672	none	-131.2194	1000	1000	58.7656	23.1484	0.146	13.312	4.8474	0.09518	10.9461	2.3407	0.1921	7.4681	6.7606	7.4681	6.7606	7.4681	6.7606	Gen8_Mut0_ID3	Gen8_Mut0_IDR2	-	0.2	0.6943	0.4339	0.7404	0.5067	0.7857	0.76	0.8	0.32	0.4529	0.88	0.4473	0.6858	0.1496	0.9244	0.1076	0.8565	0.2876	0.1314	0.5879	0.2562	0.7609	0.6342	0.28	0.493	0.1648	0.7912	0.2467	0.3253	0.3551	0.4324	0.72	0.96	0.3343	0.3173	0.88	0.4699	0.0743	0.68	0.24	0.24	0.5604	0.4443	0.5058	0.48	0.4845	0.7396	0.3096	0.3568	0.5097	0.667	Random2	Random_Full_Fr_2	Full	Furrowed	Random
9	Gen9_Mut0_IDR0	Furrowed_Wet_Crop_0.png	163.4318	761.9716	none	73.3704	1000	1000	29.8934	7.501	0.3603	8.8657	4.8116	0.1986	30.1135	13.2322	0.1553	24.7219	8.3724	5.1781	2.2185	6.3323	6.7529	Gen5_Mut0_ID0	Gen2_Mut0_ID3	-	0.8788	0.6943	0.44	0.5926	0.68	0.7656	0.8084	0.7971	0.68	0.4061	0.1991	0.4563	0.6684	0.3645	0.88	0.44	0.8565	0.2454	0.12	0.5946	0.2338	0.32	0.6342	0.96	0.52	0.312	0.499	0.2922	0.1536	0.1304	0.52	0.1533	0.36	0.4664	0.3599	0.56	0.1625	0.0743	0.08	0.4708	0.8287	0.5328	0.6781	0.399	0.1118	0.5767	0.5696	0.7971	0.88	0.4733	0.3331	Random2	Random_Full_Fr_2	Full	Furrowed	Random
9	Gen7_Mut0_ID2	Furrowed_Wet_Crop_0.png	338.8482	188.619	none	-23.8549	1000	1000	57.2351	25.8332	0.238	8.4083	7.2839	0.2287	12.4616	4.3098	0.2504	27.8876	9.0505	5.5198	3.2466	7.3873	6.5438	Gen5_Mut0_ID5	Gen3_Mut0_ID3	-	0.2	0.6927	0.44	0.6	0.4805	0.88	0.76	0.8	0.32	0.4529	0.88	0.4803	0.5292	0.1496	0.9318	0.3088	0.8564	0.8028	0.1153	0.5982	0.2562	0.7609	0.5544	0.28	0.181	0.1403	0.8	0.5781	0.3274	0.3649	0.4324	0.6663	0.96	0.3441	0.3599	0.8757	0.4786	0.4036	0.68	0.6172	0.24	0.6961	0.3508	0.3781	0.2575	0.6784	0.76	0.3096	0.3779	0.6595	0.6733	Random2	Random_Full_Fr_2	Full	Furrowed	Random
9	Gen9_Mut0_IDR3	Furrowed_Wet_Crop_0.png	477.8285	329.0831	none	-154.2034	1000	1000	57.9518	25.1738	0.1951	12.9964	3.8709	0.1613	11.5751	2.9472	0.2599	28.2116	9.5269	6.2523	2.5427	9.3196	6.7854	Gen3_Mut0_ID3	Gen3_Mut0_IDR1	-	0.2	0.8067	0.44	0.6	0.84	0.88	0.76	0.8	0.2434	0.4011	0.8808	0.6286	0.5318	0.1494	0.9498	0.3657	0.8331	0.7741	0.1153	0.5982	0.2562	0.7609	0.6342	0.28	0.52	0.0599	0.8	0.3434	0.2383	0.36	0.4324	0.6663	0.96	0.4574	0.3599	0.88	0.4741	0.4036	0.68	0.4694	0.24	0.6961	0.3741	0.707	0.2	0.6752	0.7573	0.3096	0.24	0.2648	0.6431	Random2	Random_Full_Fr_2	Full	Furrowed	Random
9	Gen9_Mut0_ID8	Furrowed_Wet_Crop_0.png	757.8901	211.1209	none	-33.3595	1000	1000	65.1658	21.4983	0.1479	10.9435	6.2396	0.2152	13.8129	7.0168	0.2655	29.6743	11.7178	6.1296	2.806	9.3455	8.2897	Gen7_Mut0_ID3	Gen8_Mut0_ID2	-	0.2	0.6855	0.44	0.5715	0.5126	0.7547	0.76	0.8	0.68	0.4972	0.88	0.6028	0.5171	0.1494	0.9532	0.08	0.8562	0.2571	0.1222	0.5879	0.2562	0.7609	0.6274	0.28	0.5368	0.7923	0.7912	0.46	0.5849	0.3551	0.3492	0.6663	0.9621	0.3301	0.3599	0.857	0.5498	0.4036	0.76	0.64	0.24	0.056	0.447	0.4937	0.48	0.4947	0.76	0.3096	0.3518	0.6642	0.6607	Random2	Random_Full_Fr_2	Full	Furrowed	Random
9	Gen3_Mut0_IDR1	Furrowed_Dry_Crop_1.png	334.2415	219.1467	horizontal	-175.9728	1000	1000	60.1209	27.6494	0.1565	11.0177	4.5517	0.1481	12.8658	5.6665	0.3102	36.9406	13.4262	7.0506	2.6883	14.3151	7.7163	Gen0_Mut0_ID8	Gen0_Mut0_ID4	-	0.2844	0.6943	0.44	0.6	0.84	0.88	0.76	0.8	0.68	0.4	0.892	0.48	0.6172	0.1496	0.9532	0.3657	0.84	0.28	0.28	0.5982	0.2562	0.8374	0.6342	0.28	0.52	0.0599	0.8	0.5781	0.24	0.36	0.3492	0.72	0.9409	0.4574	0.3599	0.88	0.56	0.08	0.76	0.44	0.24	0.056	0.3741	0.3492	0.2	0.6752	0.7573	0.44	0.24	0.2885	0.64	Random2	Random_Full_Fr_2	Full	Furrowed	Random
9	Gen8_Mut0_ID2	Furrowed_Dry_Crop_1.png	482.3718	751.8303	none	168.6228	1000	1000	64.2089	21.9614	0.1736	8.1873	6.6376	0.2787	14.1494	6.6704	0.3166	43.6057	14.476	6.546	3.2871	14.8559	7.2727	Gen7_Mut0_ID3	Gen3_Mut0_ID3	-	0.2	0.6855	0.44	0.6	0.48	0.7547	0.76	0.8	0.68	0.4529	0.9093	0.5868	0.5171	0.1494	0.9532	0.08	0.8562	0.728	0.1153	0.5879	0.2562	0.7609	0.5709	0.28	0.5368	0.7923	0.7912	0.4603	0.5849	0.36	0.3492	0.6663	0.96	0.3536	0.4025	0.857	0.4737	0.4036	0.6907	0.64	0.24	0.2512	0.4269	0.5	0.48	0.481	0.76	0.3096	0.3518	0.6642	0.6607	Random2	Random_Full_Fr_2	Full	Furrowed	Random
9	Gen9_Mut0_ID9	Furrowed_Dry_Crop_1.png	629.3492	183.8942	none	178.7107	1000	1000	64.3522	21.0115	0.1684	8.3022	6.4336	0.4022	12.5468	4.2628	0.278	35.9029	11.6002	6.5458	2.7499	12.1766	5.9095	Gen8_Mut0_ID2	Gen7_Mut0_ID3	-	0.2	0.6856	0.44	0.6	0.48	0.7547	0.76	0.8	0.68	0.4086	0.9093	0.5875	0.6066	0.1494	0.9532	0.1076	0.8552	0.7223	0.1083	0.5879	0.2562	0.7609	0.5709	0.28	0.5368	0.7923	0.7912	0.3437	0.5849	0.36	0.3492	0.6663	0.9568	0.3536	0.4025	0.857	0.3934	0.4036	0.6907	0.64	0.24	0.2512	0.4269	0.4994	0.48	0.4716	0.76	0.3096	0.3518	0.6642	0.6607	Random2	Random_Full_Fr_2	Full	Furrowed	Random
9	Gen1_Mut0_ID2	Furrowed_Dry_Crop_1.png	764.8384	350.9887	none	-69.4143	1000	1000	56.2782	15.3505	0.2473	25.5494	17.1149	0.2319	48.2979	16.3587	0.1016	38.2746	13.2439	6.7978	2.4844	11.5787	6.5631	Gen0_Mut0_ID19	Gen0_Mut0_ID5	-	0.48	0.28	0.48	0.8335	0.68	0.4004	0.84	0.5187	0.5988	0.0485	0.44	0.88	0.8804	0.8418	0.88	0.2245	0.5787	0.1224	0.12	0.72	0.784	0.68	0.9583	0.96	0.4561	0.966	0.499	0.7991	0.8	0.1304	0.36	0.1407	0.7685	0.92	0.92	0.2629	0.72	0.4223	0.08	0.4708	0.84	0.6894	0.44	0.96	0.3736	0.8	0.5717	0.9218	0.72	0.96	0.28	Random2	Random_Full_Fr_2	Full	Furrowed	Random
9	Gen7_Mut0_ID6	Furrowed_Dry_Crop_2.png	198.5486	761.7701	horizontal	1.5055	1000	1000	65.8225	24.6935	0.203	-2.4406	3.6449	0.1406	15.9689	9.4	0.2329	38.6466	13.8318	5.8572	2.2947	12.0247	7.7465	Gen0_Mut0_ID13	Gen5_Mut0_ID4	-	0.9106	0.6843	0.16	0.48	0.48	0.7652	0.16	0.3607	0.32	0.24	0.1633	0.4	0.24	0.1494	0.9318	0.152	0.7764	0.8369	0.28	0.5879	0.2562	0.8374	0.5057	0.28	0.5894	0.2593	0.3915	0.7621	0.52	0.36	0.5148	0.72	0.8957	0.1953	0.3599	0.8383	0.56	0.08	0.6946	0.4662	0.1602	0.6961	0.4237	0.5639	0.3991	0.4714	0.7573	0.88	0.88	0.2838	0.64	Random2	Random_Full_Fr_2	Full	Furrowed	Random
9	Gen8_Mut0_ID6	Furrowed_Dry_Crop_2.png	348.4938	188.9891	none	-86.9061	1000	1000	37.9289	19.6842	0.3971	-1.961	4.2012	0.1827	17.5852	4.7352	0.3545	41.0112	10.9216	5.2248	2.1808	14.0956	5.404	Gen0_Mut0_ID13	Gen7_Mut0_ID2	-	0.8635	0.6927	0.3852	0.48	0.48	0.76	0.16	0.683	0.56	0.24	0.1864	0.4778	0.5292	0.1899	0.2	0.305	0.6	0.84	0.1403	0.376	0.251	0.7609	0.6	0.5048	0.68	0.28	0.44	0.28	0.3274	0.3649	0.52	0.6663	0.92	0.3441	0.3599	0.7559	0.16	0.4036	0.68	0.4204	0.36	0.7029	0.3508	0.12	0.12	0.6773	0.16	0.8121	0.88	0.6595	0.6823	Random2	Random_Full_Fr_2	Full	Furrowed	Random
9	Gen9_Mut0_IDR2	Furrowed_Dry_Crop_2.png	483.4485	752.6656	none	-99.7439	1000	1000	19.4832	10.4566	0.1851	3.1887	5.5999	0.1951	9.6966	2.9064	0.2903	37.7961	12.6322	8.3906	2.9434	14.5835	6.7114	-	-	-	0.92	0.16	0.16	0.48	0.48	0.76	0.16	0.36	0.56	0.24	0.2	0.4	0.24	0.36	0.2	0.16	0.6	0.84	0.44	0.32	0.28	0.08	0.6	0.56	0.68	0.28	0.44	0.28	0.52	0.28	0.52	0.2	0.92	0.56	0.44	0.76	0.16	0.32	0.2	0.4	0.36	0.48	0.68	0.12	0.12	0.56	0.16	0.88	0.88	0.92	0.72	Random2	Random_Full_Fr_2	Full	Furrowed	Random
9	Gen9_Mut0_IDR1	Furrowed_Dry_Crop_2.png	756.1434	188.4521	horizontal	-56.1804	1000	1000	57.0604	23.6559	0.1906	3.0493	6.0867	0.2434	45.5885	13.1001	0.09035	37.5184	14.4306	7.4623	3.64	14.6568	5.7168	Gen3_Mut0_IDR1	Gen4_Mut0_ID8	-	0.2844	0.7194	0.4147	0.6455	0.84	0.88	0.76	0.8	0.68	0.4	0.433	0.4574	0.6172	0.8278	0.8743	0.215	0.84	0.84	0.28	0.7171	0.2562	0.8374	0.6342	0.9205	0.68	0.2355	0.499	0.7866	0.24	0.1304	0.3492	0.6369	0.8072	0.4574	0.369	0.2629	0.1629	0.08	0.2	0.44	0.3507	0.6931	0.3741	0.3046	0.2	0.787	0.7582	0.4383	0.88	0.9487	0.64	Random2	Random_Full_Fr_2	Full	Furrowed	Random
9	Gen7_Mut0_ID3	Furrowed_Dry_Crop_0.png	208.1035	335.3259	horizontal	140.9647	1000	1000	62.7428	22.9046	0.194	11.4601	5.9414	0.2665	11.9313	4.286	0.3277	37.085	12.2933	6.828	2.7261	13.4114	6.3426	Gen3_Mut0_ID3	Gen5_Mut0_ID5	-	0.2	0.6856	0.44	0.5715	0.5126	0.7547	0.76	0.8	0.68	0.4529	0.88	0.6035	0.6066	0.1494	0.9532	0.1076	0.8552	0.2513	0.1153	0.5879	0.2562	0.7609	0.6274	0.28	0.5368	0.7923	0.7912	0.3434	0.5849	0.3551	0.3492	0.6663	0.96	0.3301	0.3599	0.857	0.4695	0.4036	0.76	0.64	0.24	0.056	0.447	0.493	0.48	0.4853	0.76	0.3096	0.3518	0.6642	0.6607	Random2	Random_Full_Fr_2	Full	Furrowed	Random
9	Gen8_Mut0_ID1	Furrowed_Dry_Crop_0.png	328.6956	195.0152	horizontal	54.2249	1000	1000	64.6622	24.8119	0.306	-5.5815	7.8806	0.1574	49.2622	13.8615	0.08629	43.5966	12.3553	6.829	2.4191	12.8392	5.6837	Gen5_Mut0_ID4	Gen7_Mut0_ID9	-	0.7522	0.6521	0.44	0.5926	0.8033	0.7561	0.76	0.8857	0.32	0.4	0.1991	0.4845	0.7176	0	0.7548	0.4528	0.8565	0.7741	0.12	0.5946	0.2562	0.8374	0.5619	0.96	0.5894	0.312	0.2857	0.7498	0.1536	0.1304	0.4324	0.7073	0.9409	0.4664	0.3599	0.8097	0.56	0.08	0.1271	0.4662	0.24	0.694	0.4712	0.5068	0.1226	0.4714	0.5696	0.7764	0.88	0.2857	0.64	Random2	Random_Full_Fr_2	Full	Furrowed	Random
9	Gen9_Mut0_ID7	Furrowed_Dry_Crop_0.png	484.3877	766.7265	horizontal	-57.8742	1000	1000	47.8322	26.3694	0.3751	13.0904	6.4098	0.2095	13.134	4.6825	0.3379	41.4844	15.6309	6.6371	3.264	13.8702	7.485	Gen7_Mut0_ID2	Gen8_Mut0_ID5	-	0.2744	0.8067	0.44	0.6077	0.84	0.88	0.6312	0.8	0.32	0.4529	0.88	0.4803	0.6172	0.7766	0.9418	0.3018	0.8331	0.8717	0.1153	0.6135	0.2562	0.7609	0.6132	0.28	0.4449	0.2393	0.8	0.3434	0.3092	0.1459	0.4272	0.6641	0.8494	0.3473	0.3599	0.8001	0.4786	0.08	0.68	0.6172	0.24	0.2844	0.7412	0.4147	0.2575	0.84	0.88	0.6972	0.3779	0.68	0.6733	Random2	Random_Full_Fr_2	Full	Furrowed	Random
9	Gen8_Mut0_IDR0	Furrowed_Dry_Crop_0.png	767.479	188.2624	none	135.9277	1000	1000	58.0606	17.3128	0.2232	25.9475	8.3497	0.08588	32.5991	5.2034	0.102	39.6371	13.9132	5.747	2.351	12.4367	7.6509	Gen5_Mut0_ID6	Gen3_Mut0_ID1	-	0.5465	0.6843	0.4473	0.4821	0.9401	0.6	0.76	0.4496	0.5921	0.1187	0.3566	0.4	0.6882	0.72	0.5782	0.3484	0.4856	0.1224	0.0241	0.4456	0.2562	0.7609	0.9917	0.6825	0.5197	0.4082	0.7947	0.6238	0.7265	0.2851	0.52	0.6676	0.96	0.4574	0.8984	0.7419	0.4904	0.3221	0.3627	0.3819	0.24	0.6637	0.0293	0.5941	0.3741	0.6796	0.634	0.24	0.3779	0.4172	0.8721	Random2	Random_Full_Fr_2	Full	Furrowed	Random
10	Gen10_Mut0_ID10	Furrowed_Wet_Crop_0.png	203.414	325.2746	horizontal	-99.2445	1000	1000	64.4507	24.2881	0.2002	0.9985	6.9032	0.3094	14.1296	6.6755	0.3623	5.5847	2.3373	5.5847	2.3373	5.5847	2.3373	Gen9_Mut0_IDR4	Gen9_Mut0_IDR3	-	0.2	0.8067	0.44	0.59	0.84	0.758	0.76	0.8	0.32	0.4	0.8808	0.5966	0.5171	0.1494	0.9318	0.1084	0.8345	0.7741	0.28	0.5879	0.2562	0.8374	0.5619	0.28	0.5894	0.111	0.2857	0.7621	0.6733	0.36	0.4324	0.6755	0.96	0.6894	0.3599	0.855	0.56	0.08	0.68	0.4694	0.24	0.6961	0.3741	0.6444	0.2	0.4714	0.7573	0.44	0.275	0.2689	0.5879	Random2	Random_Full_Fr_2	Full	Furrowed	Random
10	Gen9_Mut0_ID8	Furrowed_Wet_Crop_0.png	337.0293	614.6052	horizontal	65.2254	1000	1000	65.5444	21.4418	0.1134	10.8154	6.2693	0.1677	13.7547	7.0913	0.279	5.8962	2.3754	5.8962	2.3754	5.8962	2.3754	Gen7_Mut0_ID3	Gen8_Mut0_ID2	-	0.2	0.6855	0.44	0.5715	0.5126	0.7547	0.76	0.8	0.68	0.4972	0.88	0.6028	0.5171	0.1494	0.9532	0.08	0.8562	0.2571	0.1222	0.5879	0.2562	0.7609	0.6274	0.28	0.5368	0.7923	0.7912	0.46	0.5849	0.3551	0.3492	0.6663	0.9621	0.3301	0.3599	0.857	0.5498	0.4036	0.76	0.64	0.24	0.056	0.447	0.4937	0.48	0.4947	0.76	0.3096	0.3518	0.6642	0.6607	Random2	Random_Full_Fr_2	Full	Furrowed	Random
10	Gen9_Mut0_ID7	Furrowed_Wet_Crop_0.png	481.4074	766.6969	horizontal	61.7684	1000	1000	47.5976	26.0853	0.3168	13.1639	6.351	0.1218	13.2155	4.6506	0.2306	4.2284	2.2374	4.2284	2.2374	4.2284	2.2374	Gen7_Mut0_ID2	Gen8_Mut0_ID5	-	0.2744	0.8067	0.44	0.6077	0.84	0.88	0.6312	0.8	0.32	0.4529	0.88	0.4803	0.6172	0.7766	0.9418	0.3018	0.8331	0.8717	0.1153	0.6135	0.2562	0.7609	0.6132	0.28	0.4449	0.2393	0.8	0.3434	0.3092	0.1459	0.4272	0.6641	0.8494	0.3473	0.3599	0.8001	0.4786	0.08	0.68	0.6172	0.24	0.2844	0.7412	0.4147	0.2575	0.84	0.88	0.6972	0.3779	0.68	0.6733	Random2	Random_Full_Fr_2	Full	Furrowed	Random
10	Gen9_Mut0_IDR3	Furrowed_Wet_Crop_0.png	758.7208	332.0893	horizontal	-121.4433	1000	1000	57.7869	25.3722	0.2015	13.0421	3.8275	0.1163	11.5011	2.8912	0.2961	6.2834	2.4574	6.2834	2.4574	6.2834	2.4574	Gen3_Mut0_ID3	Gen3_Mut0_IDR1	-	0.2	0.8067	0.44	0.6	0.84	0.88	0.76	0.8	0.2434	0.4011	0.8808	0.6286	0.5318	0.1494	0.9498	0.3657	0.8331	0.7741	0.1153	0.5982	0.2562	0.7609	0.6342	0.28	0.52	0.0599	0.8	0.3434	0.2383	0.36	0.4324	0.6663	0.96	0.4574	0.3599	0.88	0.4741	0.4036	0.68	0.4694	0.24	0.6961	0.3741	0.707	0.2	0.6752	0.7573	0.3096	0.24	0.2648	0.6431	Random2	Random_Full_Fr_2	Full	Furrowed	Random
10	Gen9_Mut0_IDR2	Furrowed_Wet_Crop_2.png	182.6771	628.406	horizontal	111.5411	1000	1000	19.5073	10.3983	0.2803	3.1439	5.5839	0.2857	9.7351	3.0001	0.2502	11.361	7.5001	11.361	7.5001	11.361	7.5001	-	-	-	0.92	0.16	0.16	0.48	0.48	0.76	0.16	0.36	0.56	0.24	0.2	0.4	0.24	0.36	0.2	0.16	0.6	0.84	0.44	0.32	0.28	0.08	0.6	0.56	0.68	0.28	0.44	0.28	0.52	0.28	0.52	0.2	0.92	0.56	0.44	0.76	0.16	0.32	0.2	0.4	0.36	0.48	0.68	0.12	0.12	0.56	0.16	0.88	0.88	0.92	0.72	Random2	Random_Full_Fr_2	Full	Furrowed	Random
10	Gen8_Mut0_IDR2	Furrowed_Wet_Crop_2.png	478.3987	744.4457	none	123.3164	1000	1000	29.2678	7.8198	0.2745	13.0438	3.0767	0.1059	13.873	5.5644	0.2224	14.7879	8.279	14.7879	8.279	14.7879	8.279	Gen0_Mut0_ID4	Gen1_Mut0_ID9	-	0.2	0.6943	0.44	0.6	0.84	0.7656	0.76	0.8	0.68	0.4502	0.88	0.42	0.6814	0.1496	0.96	0.44	0.8565	0.2454	0.474	0.5946	0.2562	0.32	0.6342	0.28	0.52	0.16	0.8	0.3434	0.24	0.36	0.4324	0.72	0.96	0.4574	0.3599	0.88	0.56	0.0743	0.68	0.24	0.24	0.056	0.3741	0.36	0.48	0.6752	0.0933	0.3757	0.3536	0.4733	0.667	Random2	Random_Full_Fr_2	Full	Furrowed	Random
10	Gen10_Mut0_ID5	Furrowed_Wet_Crop_2.png	613.0401	630.8718	horizontal	125.244	1000	1000	47.7626	27.2439	0.287	12.8782	5.8225	0.1856	12.6928	4.799	0.2982	10.0658	4.9892	10.0658	4.9892	10.0658	4.9892	Gen9_Mut0_ID7	Gen8_Mut0_IDR2	-	0.2	0.6943	0.44	0.6	0.7795	0.7656	0.6312	0.8	0.3915	0.4526	0.8733	0.42	0.6199	0.1791	0.96	0.3053	0.8331	0.8717	0.1153	0.5946	0.2562	0.7474	0.6132	0.28	0.52	0.1737	0.8	0.3349	0.2412	0.36	0.4272	0.7144	0.8494	0.3509	0.3599	0.88	0.4786	0.0743	0.68	0.5775	0.24	0.2844	0.7412	0.36	0.2575	0.6752	0.8294	0.3757	0.3752	0.4733	0.6726	Random2	Random_Full_Fr_2	Full	Furrowed	Random
10	Gen10_Mut0_ID3	Furrowed_Wet_Crop_2.png	770.9053	340.9305	none	-58.7807	1000	1000	67.6292	13.7412	0.1749	24.3133	15.6988	0.1709	9.1196	6.6555	0.2245	9.8595	7.0392	9.8595	7.0392	9.8595	7.0392	Gen1_Mut0_ID2	Gen9_Mut0_ID9	-	0.4599	0.3493	0.48	0.6	0.48	0.7596	0.84	0.7946	0.68	0.3901	0.5226	0.88	0.6066	0.8261	0.88	0.1076	0.8552	0.7233	0.1083	0.72	0.784	0.7609	0.9583	0.28	0.5368	0.7923	0.499	0.3437	0.7969	0.1304	0.3492	0.6144	0.7808	0.3536	0.4025	0.2621	0.3934	0.4223	0.6695	0.6268	0.2152	0.1716	0.4269	0.883	0.48	0.4716	0.4851	0.9218	0.7106	0.9061	0.6607	Random2	Random_Full_Fr_2	Full	Furrowed	Random
10	Gen10_Mut0_ID8	Furrowed_Dry_Crop_1.png	341.7382	641.0546	none	-130.3283	1000	1000	18.6676	6.5266	0.1098	12.2363	3.5203	0.1653	8.7142	1.916	0.1548	42.3843	15.5053	7.0451	3.0392	16.9439	8.0826	Gen9_Mut0_IDR2	Gen8_Mut0_ID5	-	0.2905	0.1841	0.3378	0.6455	0.8185	0.88	0.1588	0.3631	0.68	0.2441	0.8808	0.4195	0.6193	0.7285	0.9418	0.16	0.8331	0.84	0.3169	0.6135	0.2871	0.0481	0.6005	0.28	0.672	0.2393	0.8	0.2973	0.5274	0.1304	0.4272	0.2	0.92	0.5431	0.3599	0.2629	0.16	0.32	0.2	0.4	0.2596	0.2957	0.8047	0.12	0.6466	0.84	0.8863	0.8746	0.8	0.7195	0.72	Random2	Random_Full_Fr_2	Full	Furrowed	Random
10	Gen9_Mut0_IDR4	Furrowed_Dry_Crop_1.png	488.9347	776.5759	none	4.0006	1000	1000	63.7275	24.9052	0.2184	0.9085	6.8954	0.2762	14.0739	6.5708	0.2877	40.6052	14.3007	5.9401	3.0281	13.8278	7.5443	Gen3_Mut0_IDR1	Gen3_Mut0_ID3	-	0.2844	0.6843	0.44	0.6285	0.8033	0.7547	0.76	0.8	0.32	0.4	0.892	0.6038	0.5171	0.1494	0.9318	0.1084	0.8415	0.7741	0.28	0.5879	0.2562	0.8374	0.5619	0.28	0.5894	0.111	0.2857	0.7621	0.6678	0.36	0.4324	0.72	0.9409	0.6894	0.3599	0.8538	0.56	0.08	0.68	0.4662	0.24	0.6961	0.4237	0.5068	0.3991	0.4714	0.7573	0.44	0.275	0.2838	0.64	Random2	Random_Full_Fr_2	Full	Furrowed	Random
10	Gen9_Mut0_ID2	Furrowed_Dry_Crop_1.png	637.9577	629.9268	horizontal	-17.3829	1000	1000	59.9983	16.3396	0.1986	19.2536	19.8577	0.1728	32.9086	5.5039	0.102	35.7984	12.4476	7.7607	3.2241	12.7894	7.0504	Gen8_Mut0_IDR0	Gen8_Mut0_ID1	-	0.5465	0.6843	0.4465	0.4821	0.789	0.6	0.76	0.4919	0.2921	0.1187	0.1991	0.4	0.7176	0.72	0.5932	0.3381	0.8565	0.1224	0.0241	0.4456	0.2562	0.7609	0.9917	0.6825	0.4908	0.4082	0.2517	0.6238	0.7265	0.2851	0.5359	0.7073	0.9409	0.4649	0.8432	0.8021	0.56	0.3221	0.1271	0.3955	0.24	0.6639	0.4728	0.5941	0.1228	0.4714	0.5652	0.2721	0.8382	0.3991	0.8721	Random2	Random_Full_Fr_2	Full	Furrowed	Random
10	Gen10_Mut0_ID11	Furrowed_Dry_Crop_1.png	764.3741	350.1421	horizontal	-84.5631	1000	1000	58.0879	24.9471	0.2116	12.9027	3.8505	0.1737	11.4747	2.8854	0.3628	38.2325	13.4201	6.7919	2.4933	11.5139	6.5746	Gen9_Mut0_IDR3	Gen9_Mut0_IDR4	-	0.2844	0.6843	0.44	0.6385	0.8033	0.8768	0.76	0.8	0.2434	0.4011	0.892	0.6358	0.5318	0.1494	0.9498	0.3657	0.8403	0.7741	0.1153	0.5982	0.2562	0.7609	0.6342	0.28	0.52	0.0599	0.8	0.3434	0.2328	0.36	0.4324	0.7124	0.9409	0.4574	0.3599	0.8789	0.4741	0.4036	0.68	0.4662	0.24	0.6961	0.4237	0.5498	0.3991	0.6752	0.7573	0.3096	0.24	0.2806	0.6462	Random2	Random_Full_Fr_2	Full	Furrowed	Random
10	Gen8_Mut0_ID5	Furrowed_Dry_Crop_0.png	346.0381	345.3341	none	-171.3496	1000	1000	58.0271	24.0478	0.2617	10.0037	4.6852	0.2918	12.8766	5.0354	0.4479	39.4754	13.876	7.8865	2.6713	14.5869	6.986	Gen6_Mut0_ID5	Gen7_Mut0_IDR0	-	0.2844	0.8067	0.4147	0.6455	0.84	0.88	0.76	0.8	0.68	0.3267	0.8808	0.4872	0.6172	0.7766	0.9418	0.2475	0.8331	0.8362	0.266	0.6135	0.2562	0.7561	0.6132	0.28	0.4449	0.2393	0.8	0.3434	0.2383	0.1304	0.4272	0.6369	0.8387	0.4574	0.3599	0.2629	0.4741	0.08	0.68	0.4419	0.24	0.2844	0.8067	0.4147	0.6455	0.84	0.88	0.76	0.8	0.68	0.3267	Random2	Random_Full_Fr_2	Full	Furrowed	Random
10	Gen10_Mut0_ID4	Furrowed_Dry_Crop_0.png	483.8485	647.4373	horizontal	65.2061	1000	1000	29.6764	9.0555	0.2494	13.1568	3.2162	0.1671	13.3028	4.8776	0.1952	41.0555	13.5622	7.1946	2.58	15.6829	6.9002	Gen8_Mut0_IDR2	Gen9_Mut0_ID7	-	0.2744	0.8067	0.44	0.6077	0.8899	0.88	0.76	0.8	0.5816	0.4505	0.8867	0.4803	0.6786	0.7446	0.9418	0.4364	0.8565	0.2454	0.474	0.6135	0.2562	0.334	0.6342	0.28	0.4449	0.2216	0.8	0.3519	0.308	0.1459	0.4324	0.6704	0.96	0.4537	0.3599	0.8001	0.56	0.08	0.68	0.2851	0.24	0.056	0.3741	0.4147	0.48	0.84	0.1477	0.6972	0.3567	0.68	0.6677	Random2	Random_Full_Fr_2	Full	Furrowed	Random
10	Gen7_Mut0_ID6	Furrowed_Dry_Crop_0.png	626.2908	744.3317	none	-106.3611	1000	1000	66.3346	24.429	0.2157	-2.4004	3.6431	0.1373	15.8825	9.4946	0.2651	36.5522	11.6644	5.4187	2.2553	11.6886	6.2102	Gen0_Mut0_ID13	Gen5_Mut0_ID4	-	0.9106	0.6843	0.16	0.48	0.48	0.7652	0.16	0.3607	0.32	0.24	0.1633	0.4	0.24	0.1494	0.9318	0.152	0.7764	0.8369	0.28	0.5879	0.2562	0.8374	0.5057	0.28	0.5894	0.2593	0.3915	0.7621	0.52	0.36	0.5148	0.72	0.8957	0.1953	0.3599	0.8383	0.56	0.08	0.6946	0.4662	0.1602	0.6961	0.4237	0.5639	0.3991	0.4714	0.7573	0.88	0.88	0.2838	0.64	Random2	Random_Full_Fr_2	Full	Furrowed	Random
10	Gen1_Mut0_ID2	Furrowed_Dry_Crop_0.png	776.8029	346.7809	horizontal	146.2253	1000	1000	56.4099	15.4163	0.3073	25.7376	17.2314	0.259	48.4955	16.4279	0.1326	36.4623	10.7144	7.9165	2.9238	15.3507	6.0512	Gen0_Mut0_ID19	Gen0_Mut0_ID5	-	0.48	0.28	0.48	0.8335	0.68	0.4004	0.84	0.5187	0.5988	0.0485	0.44	0.88	0.8804	0.8418	0.88	0.2245	0.5787	0.1224	0.12	0.72	0.784	0.68	0.9583	0.96	0.4561	0.966	0.499	0.7991	0.8	0.1304	0.36	0.1407	0.7685	0.92	0.92	0.2629	0.72	0.4223	0.08	0.4708	0.84	0.6894	0.44	0.96	0.3736	0.8	0.5717	0.9218	0.72	0.96	0.28	Random2	Random_Full_Fr_2	Full	Furrowed	Random
10	Gen9_Mut0_ID9	Furrowed_Wet_Crop_1.png	328.8961	219.4857	none	124.813	1000	1000	64.4215	21.1423	0.1235	8.2317	6.513	0.3172	12.5478	4.3558	0.3183	29.5223	10.7804	6.2787	2.3773	9.2754	7.3543	Gen8_Mut0_ID2	Gen7_Mut0_ID3	-	0.2	0.6856	0.44	0.6	0.48	0.7547	0.76	0.8	0.68	0.4086	0.9093	0.5875	0.6066	0.1494	0.9532	0.1076	0.8552	0.7223	0.1083	0.5879	0.2562	0.7609	0.5709	0.28	0.5368	0.7923	0.7912	0.3437	0.5849	0.36	0.3492	0.6663	0.9568	0.3536	0.4025	0.857	0.3934	0.4036	0.6907	0.64	0.24	0.2512	0.4269	0.4994	0.48	0.4716	0.76	0.3096	0.3518	0.6642	0.6607	Random2	Random_Full_Fr_2	Full	Furrowed	Random
10	Gen10_Mut0_ID2	Furrowed_Wet_Crop_1.png	469.241	629.9668	horizontal	-45.1018	1000	1000	61.0185	13.7124	0.1114	2.5282	5.2576	0.1459	49.0739	18.1063	0.101	30.2229	8.9772	7.3596	2.1855	10.6075	7.0006	Gen9_Mut0_ID9	Gen1_Mut0_ID2	-	0.2218	0.5969	0.44	0.8335	0.68	0.4006	0.76	0.5242	0.5988	0.0683	0.8023	0.5875	0.8804	0.1655	0.9532	0.2245	0.5787	0.1214	0.12	0.5879	0.2562	0.68	0.5709	0.96	0.4561	0.966	0.7912	0.7991	0.5881	0.36	0.36	0.199	0.9435	0.92	0.92	0.8578	0.72	0.4036	0.102	0.4853	0.8648	0.769	0.44	0.5971	0.3736	0.8	0.8438	0.3096	0.3615	0.7352	0.28	Random2	Random_Full_Fr_2	Full	Furrowed	Random
10	Gen10_Mut0_IDR1	Furrowed_Wet_Crop_1.png	610.7681	352.0031	none	74.6213	1000	1000	63.9109	22.2028	0.1241	11.2693	6.0683	0.1021	11.9435	4.2843	0.3739	28.627	8.9417	5.4963	1.7311	8.435	6.3336	Gen3_Mut0_ID3	Gen5_Mut0_ID5	-	0.2	0.6856	0.44	0.5715	0.5126	0.7547	0.76	0.8	0.68	0.4529	0.88	0.6035	0.6066	0.1494	0.9532	0.1076	0.8552	0.2513	0.1153	0.5879	0.2562	0.7609	0.6274	0.28	0.5368	0.7923	0.7912	0.3434	0.5849	0.3551	0.3492	0.6663	0.96	0.3301	0.3599	0.857	0.4695	0.4036	0.76	0.64	0.24	0.056	0.447	0.493	0.48	0.4853	0.76	0.3096	0.3518	0.6642	0.6607	Random2	Random_Full_Fr_2	Full	Furrowed	Random
10	Gen10_Mut0_ID7	Furrowed_Wet_Crop_1.png	775.2306	773.0651	horizontal	-79.1068	1000	1000	53.0347	19.4479	0.1547	18.3801	20.6446	0.1742	17.1844	13.3597	0.2799	24.7663	7.7727	4.879	1.8411	5.8995	5.3472	Gen9_Mut0_ID2	Gen7_Mut0_ID6	-	0.885	0.6843	0.4465	0.4821	0.48	0.6	0.16	0.3487	0.32	0.2389	0.1926	0.4	0.6344	0.1494	0.5932	0.3423	0.7764	0.1217	0.07	0.4456	0.2562	0.7609	0.9917	0.28	0.5051	0.2734	0.3915	0.6238	0.7265	0.3491	0.5148	0.7416	0.8957	0.4325	0.8364	0.8021	0.555	0.08	0.1271	0.2616	0.2233	0.7264	0.3495	0.515	0.7398	0.4714	0.5652	0.2721	0.8799	0.2838	0.8239	Random2	Random_Full_Fr_2	Full	Furrowed	Random
10	Gen10_Mut0_ID9	Furrowed_Dry_Crop_2.png	187.4236	193.1757	horizontal	115.0074	1000	1000	61.6984	23.6333	0.2422	2.6401	6.1869	0.2715	26.7061	5.4063	0.2461	43.043	14.2728	6.7758	2.9948	14.974	6.8427	Gen8_Mut0_ID5	Gen9_Mut0_IDR2	-	0.914	0.7835	0.2137	0.48	0.5002	0.76	0.7612	0.7969	0.56	0.3228	0.2	0.472	0.2379	0.4025	0.2	0.2475	0.6	0.8362	0.404	0.32	0.2491	0.788	0.6127	0.56	0.4526	0.28	0.44	0.3308	0.2309	0.28	0.52	0.6369	0.8387	0.4715	0.44	0.76	0.4741	0.08	0.68	0.4419	0.3436	0.4693	0.682	0.4147	0.1189	0.56	0.1537	0.7652	0.88	0.887	0.3267	Random2	Random_Full_Fr_2	Full	Furrowed	Random
10	Gen8_Mut0_ID6	Furrowed_Dry_Crop_2.png	499.0018	343.7168	none	-173.6284	1000	1000	38.118	19.8181	0.2992	-1.9421	4.2005	0.1361	17.5993	4.8089	0.3324	45.2239	13.1178	7.3567	2.8017	16.2989	6.3384	Gen0_Mut0_ID13	Gen7_Mut0_ID2	-	0.8635	0.6927	0.3852	0.48	0.48	0.76	0.16	0.683	0.56	0.24	0.1864	0.4778	0.5292	0.1899	0.2	0.305	0.6	0.84	0.1403	0.376	0.251	0.7609	0.6	0.5048	0.68	0.28	0.44	0.28	0.3274	0.3649	0.52	0.6663	0.92	0.3441	0.3599	0.7559	0.16	0.4036	0.68	0.4204	0.36	0.7029	0.3508	0.12	0.12	0.6773	0.16	0.8121	0.88	0.6595	0.6823	Random2	Random_Full_Fr_2	Full	Furrowed	Random
10	Gen10_Mut0_ID0	Furrowed_Dry_Crop_2.png	621.8805	199.3576	horizontal	-101.1537	1000	1000	66.1024	18.4484	0.1347	2.4575	9.4514	0.196	17.1998	10.3733	0.2324	30.6203	9.9552	5.8672	2.31	10.1691	5.9392	Gen9_Mut0_IDR4	Gen9_Mut0_ID8	-	0.2827	0.6844	0.44	0.6285	0.5359	0.7547	0.76	0.8	0.68	0.4187	0.88	0.6028	0.5171	0.1494	0.9322	0.1084	0.8415	0.7741	0.28	0.5941	0.2562	0.8321	0.6247	0.288	0.5414	0.7923	0.2857	0.4819	0.6678	0.36	0.4324	0.7145	0.9621	0.6894	0.3599	0.8538	0.56	0.08	0.68	0.4662	0.24	0.0673	0.447	0.5068	0.4723	0.4947	0.76	0.44	0.3518	0.6627	0.64	Random2	Random_Full_Fr_2	Full	Furrowed	Random
10	Gen10_Mut0_ID1	Furrowed_Dry_Crop_2.png	754.5793	632.33	none	-27.8049	1000	1000	58.6325	26.1794	0.1996	8.4414	6.6509	0.3091	11.654	4.2269	0.3511	36.4501	12.1008	6.8777	2.8426	13.0293	6.5103	Gen9_Mut0_ID8	Gen9_Mut0_IDR4	-	0.2017	0.6854	0.44	0.5715	0.7818	0.7547	0.76	0.8	0.32	0.4821	0.892	0.6038	0.5171	0.1494	0.9528	0.08	0.8562	0.2571	0.1222	0.5812	0.2562	0.7659	0.5644	0.272	0.5852	0.111	0.7912	0.7418	0.5849	0.3551	0.3492	0.6712	0.9409	0.3301	0.3599	0.857	0.5498	0.4036	0.76	0.64	0.24	0.6851	0.4237	0.4937	0.406	0.4714	0.7573	0.3096	0.275	0.2853	0.6607	Random2	Random_Full_Fr_2	Full	Furrowed	Random
11	Gen11_Mut0_IDR0	Furrowed_Dry_Crop_0.png	209.9264	205.753	horizontal	-142.8104	1000	1000	65.2791	21.4867	0.3108	10.8415	6.1999	0.1925	13.7816	7.0365	0.2057	6.8828	2.5643	6.8828	2.5643	6.8828	2.5643	Gen7_Mut0_ID3	Gen8_Mut0_ID2	-	0.2	0.6855	0.44	0.5715	0.5126	0.7547	0.76	0.8	0.68	0.4972	0.88	0.6028	0.5171	0.1494	0.9532	0.08	0.8562	0.2571	0.1222	0.5879	0.2562	0.7609	0.6274	0.28	0.5368	0.7923	0.7912	0.46	0.5849	0.3551	0.3492	0.6663	0.9621	0.3301	0.3599	0.857	0.5498	0.4036	0.76	0.64	0.24	0.056	0.447	0.4937	0.48	0.4947	0.76	0.3096	0.3518	0.6642	0.6607	Random2	Random_Full_Fr_2	Full	Furrowed	Random
11	Gen11_Mut0_ID9	Furrowed_Dry_Crop_0.png	445.587	342.2395	none	-16.7712	1000	1000	64.8926	25.1968	0.2624	-1.1586	7.1685	0.2672	17.0886	11.424	0.3461	5.7267	2.3714	5.7267	2.3714	5.7267	2.3714	Gen9_Mut0_ID9	Gen10_Mut0_ID10	-	0.2	0.8067	0.4074	0.59	0.48	0.7554	0.7332	0.8	0.68	0.4086	0.8839	0.5966	0.6066	0.1494	0.9509	0.1038	0.8512	0.7741	0.1083	0.4918	0.2562	0.8374	0.5704	0.28	0.5368	0.7923	0.2857	0.7621	0.5849	0.36	0.4324	0.6663	0.9599	0.6894	0.3634	0.8553	0.3934	0.4036	0.68	0.64	0.24	0.2563	0.4269	0.6444	0.2	0.4714	0.76	0.44	0.3518	0.2689	0.6555	Random2	Random_Full_Fr_2	Full	Furrowed	Random
11	Gen11_Mut0_ID5	Furrowed_Dry_Crop_0.png	598.9795	762.4237	none	13.7664	1000	1000	61.8713	23.0355	0.1953	1.7793	5.7658	0.3608	14.636	7.5776	0.2837	4.727	2.0273	4.727	2.0273	4.727	2.0273	Gen7_Mut0_ID6	Gen10_Mut0_ID1	-	0.2017	0.6854	0.44	0.5673	0.48	0.7652	0.76	0.8	0.32	0.24	0.1633	0.6038	0.24	0.1494	0.9492	0.0822	0.8562	0.3743	0.28	0.5879	0.1485	0.7659	0.5644	0.28	0.5852	0.2593	0.3915	0.7408	0.5824	0.36	0.5148	0.6712	0.839	0.1727	0.3599	0.8128	0.5589	0.4107	0.6992	0.64	0.24	0.6956	0.4237	0.5639	0.406	0.4714	0.7573	0.3096	0.88	0.2853	0.6586	Random2	Random_Full_Fr_2	Full	Furrowed	Random
11	Gen10_Mut0_ID3	Furrowed_Dry_Crop_0.png	763.5236	197.2458	horizontal	99.0466	1000	1000	67.7136	13.7717	0.2198	24.4687	15.7554	0.1796	9.105	6.6409	0.2306	5.8395	2.2838	5.8395	2.2838	5.8395	2.2838	Gen1_Mut0_ID2	Gen9_Mut0_ID9	-	0.4599	0.3493	0.48	0.6	0.48	0.7596	0.84	0.7946	0.68	0.3901	0.5226	0.88	0.6066	0.8261	0.88	0.1076	0.8552	0.7233	0.1083	0.72	0.784	0.7609	0.9583	0.28	0.5368	0.7923	0.499	0.3437	0.7969	0.1304	0.3492	0.6144	0.7808	0.3536	0.4025	0.2621	0.3934	0.4223	0.6695	0.6268	0.2152	0.1716	0.4269	0.883	0.48	0.4716	0.4851	0.9218	0.7106	0.9061	0.6607	Random2	Random_Full_Fr_2	Full	Furrowed	Random
11	Gen11_Mut0_ID7	Furrowed_Wet_Crop_1.png	204.3683	188.9174	none	67.1699	1000	1000	27.6919	10.0723	0.3403	13.3075	4.7726	0.1219	12.0219	3.5174	0.2213	7.4717	7.2437	7.4717	7.2437	7.4717	7.2437	Gen10_Mut0_ID4	Gen9_Mut0_IDR4	-	0.2744	0.6843	0.44	0.6285	0.8033	0.8578	0.7306	0.8	0.32	0.4	0.892	0.4803	0.6786	0.1494	0.9335	0.1084	0.8415	0.2454	0.32	0.5928	0.249	0.334	0.6235	0.28	0.3367	0.111	0.8	0.3519	0.308	0.3632	0.4324	0.72	0.8144	0.3514	0.345	0.8538	0.56	0.08	0.68	0.4662	0.24	0.0853	0.4142	0.4147	0.48	0.84	0.1477	0.6972	0.3567	0.2838	0.64	Random2	Random_Full_Fr_2	Full	Furrowed	Random
11	Gen10_Mut0_ID10	Furrowed_Wet_Crop_1.png	332.7918	335.3818	none	-44.8557	1000	1000	63.4351	24.4767	0.2026	0.8914	6.9614	0.3227	14.3784	6.9883	0.2577	11.1094	8.8547	11.1094	8.8547	11.1094	8.8547	Gen9_Mut0_IDR4	Gen9_Mut0_IDR3	-	0.2	0.8067	0.44	0.59	0.84	0.758	0.76	0.8	0.32	0.4	0.8808	0.5966	0.5171	0.1494	0.9318	0.1084	0.8345	0.7741	0.28	0.5879	0.2562	0.8374	0.5619	0.28	0.5894	0.111	0.2857	0.7621	0.6733	0.36	0.4324	0.6755	0.96	0.6894	0.3599	0.855	0.56	0.08	0.68	0.4694	0.24	0.6961	0.3741	0.6444	0.2	0.4714	0.7573	0.44	0.275	0.2689	0.5879	Random2	Random_Full_Fr_2	Full	Furrowed	Random
11	Gen11_Mut0_ID8	Furrowed_Wet_Crop_1.png	630.9193	193.1155	none	-30.0171	1000	1000	59.4146	22.9341	0.1888	8.0083	5.7559	0.3494	11.6867	2.6894	0.3364	8.4649	7.2534	8.4649	7.2534	8.4649	7.2534	Gen10_Mut0_ID10	Gen9_Mut0_ID9	-	0.2	0.6856	0.4726	0.6	0.84	0.757	0.7868	0.8	0.32	0.4	0.9057	0.5875	0.5171	0.1494	0.9344	0.112	0.84	0.7223	0.28	0.684	0.2562	0.7609	0.5625	0.28	0.5894	0.111	0.7912	0.3437	0.6733	0.36	0.3492	0.6755	0.9569	0.3536	0.3986	0.8567	0.56	0.08	0.6907	0.4694	0.24	0.691	0.3741	0.4994	0.48	0.4716	0.7573	0.3096	0.275	0.6642	0.5935	Random2	Random_Full_Fr_2	Full	Furrowed	Random
11	Gen11_Mut0_ID6	Furrowed_Wet_Crop_1.png	752.3583	622.4655	none	-4.6738	1000	1000	64.141	24.5081	0.1682	0.4591	7.9439	0.2142	14.5401	7.294	0.2438	14.0651	9.6889	14.0651	9.6889	14.0651	9.6889	Gen9_Mut0_IDR4	Gen10_Mut0_ID4	-	0.2844	0.8067	0.44	0.6077	0.8899	0.7835	0.7894	0.8	0.5816	0.4505	0.8867	0.6038	0.5171	0.7446	0.9396	0.4364	0.8565	0.7741	0.4176	0.6069	0.2634	0.8374	0.575	0.28	0.6976	0.2216	0.2857	0.7621	0.6678	0.1427	0.4324	0.6704	0.9313	0.4537	0.3748	0.8001	0.56	0.08	0.68	0.2851	0.24	1	0.6314	0.3179	0.2939	1	0.7573	0.44	0.275	0.68	0.6677	Random2	Random_Full_Fr_2	Full	Furrowed	Random
11	Gen9_Mut0_ID9	Furrowed_Dry_Crop_2.png	203.5256	624.2457	horizontal	35.9888	1000	1000	63.7779	21.3367	0.1986	8.3788	6.4087	0.2641	12.5398	4.324	0.3206	35.0038	10.577	8.074	2.8581	14.4861	6.412	Gen8_Mut0_ID2	Gen7_Mut0_ID3	-	0.2	0.6856	0.44	0.6	0.48	0.7547	0.76	0.8	0.68	0.4086	0.9093	0.5875	0.6066	0.1494	0.9532	0.1076	0.8552	0.7223	0.1083	0.5879	0.2562	0.7609	0.5709	0.28	0.5368	0.7923	0.7912	0.3437	0.5849	0.36	0.3492	0.6663	0.9568	0.3536	0.4025	0.857	0.3934	0.4036	0.6907	0.64	0.24	0.2512	0.4269	0.4994	0.48	0.4716	0.76	0.3096	0.3518	0.6642	0.6607	Random2	Random_Full_Fr_2	Full	Furrowed	Random
11	Gen9_Mut0_IDR3	Furrowed_Dry_Crop_2.png	343.1878	180.1454	none	-47.9639	1000	1000	57.7809	25.2427	0.2146	13.022	3.8365	0.1262	11.5647	2.9433	0.3061	40.7612	11.2597	5.7178	2.2933	14.1213	5.627	Gen3_Mut0_ID3	Gen3_Mut0_IDR1	-	0.2	0.8067	0.44	0.6	0.84	0.88	0.76	0.8	0.2434	0.4011	0.8808	0.6286	0.5318	0.1494	0.9498	0.3657	0.8331	0.7741	0.1153	0.5982	0.2562	0.7609	0.6342	0.28	0.52	0.0599	0.8	0.3434	0.2383	0.36	0.4324	0.6663	0.96	0.4574	0.3599	0.88	0.4741	0.4036	0.68	0.4694	0.24	0.6961	0.3741	0.707	0.2	0.6752	0.7573	0.3096	0.24	0.2648	0.6431	Random2	Random_Full_Fr_2	Full	Furrowed	Random
11	Gen7_Mut0_ID6	Furrowed_Dry_Crop_2.png	618.3908	343.8718	none	165.4018	1000	1000	66.2383	24.4492	0.2178	-2.4284	3.624	0.1328	15.9125	9.4491	0.3311	40.4404	12.7673	5.7324	2.6775	13.8435	6.8781	Gen0_Mut0_ID13	Gen5_Mut0_ID4	-	0.9106	0.6843	0.16	0.48	0.48	0.7652	0.16	0.3607	0.32	0.24	0.1633	0.4	0.24	0.1494	0.9318	0.152	0.7764	0.8369	0.28	0.5879	0.2562	0.8374	0.5057	0.28	0.5894	0.2593	0.3915	0.7621	0.52	0.36	0.5148	0.72	0.8957	0.1953	0.3599	0.8383	0.56	0.08	0.6946	0.4662	0.1602	0.6961	0.4237	0.5639	0.3991	0.4714	0.7573	0.88	0.88	0.2838	0.64	Random2	Random_Full_Fr_2	Full	Furrowed	Random
11	Gen10_Mut0_ID8	Furrowed_Dry_Crop_2.png	773.2147	624.828	none	-156.5335	1000	1000	18.7512	6.597	0.2068	12.2381	3.4951	0.2058	8.6688	1.889	0.3149	35.7099	11.5735	6.8902	2.7477	12.4527	6.0196	Gen9_Mut0_IDR2	Gen8_Mut0_ID5	-	0.2905	0.1841	0.3378	0.6455	0.8185	0.88	0.1588	0.3631	0.68	0.2441	0.8808	0.4195	0.6193	0.7285	0.9418	0.16	0.8331	0.84	0.3169	0.6135	0.2871	0.0481	0.6005	0.28	0.672	0.2393	0.8	0.2973	0.5274	0.1304	0.4272	0.2	0.92	0.5431	0.3599	0.2629	0.16	0.32	0.2	0.4	0.2596	0.2957	0.8047	0.12	0.6466	0.84	0.8863	0.8746	0.8	0.7195	0.72	Random2	Random_Full_Fr_2	Full	Furrowed	Random
11	Gen10_Mut0_ID1	Furrowed_Wet_Crop_2.png	186.81	755.8345	none	150.8071	1000	1000	58.6968	26.0497	0.1912	8.4299	6.6354	0.2011	11.7079	4.5208	0.2979	27.508	10.1626	5.6655	2.308	8.0004	7.1059	Gen9_Mut0_ID8	Gen9_Mut0_IDR4	-	0.2017	0.6854	0.44	0.5715	0.7818	0.7547	0.76	0.8	0.32	0.4821	0.892	0.6038	0.5171	0.1494	0.9528	0.08	0.8562	0.2571	0.1222	0.5812	0.2562	0.7659	0.5644	0.272	0.5852	0.111	0.7912	0.7418	0.5849	0.3551	0.3492	0.6712	0.9409	0.3301	0.3599	0.857	0.5498	0.4036	0.76	0.64	0.24	0.6851	0.4237	0.4937	0.406	0.4714	0.7573	0.3096	0.275	0.2853	0.6607	Random2	Random_Full_Fr_2	Full	Furrowed	Random
11	Gen1_Mut0_ID2	Furrowed_Wet_Crop_2.png	480.382	627.0728	horizontal	-1.4673	1000	1000	56.4974	15.2171	0.1967	25.7855	17.1565	0.2087	48.546	16.2234	0.1124	27.5729	9.0656	6.0086	2.5455	8.8429	6.7185	Gen0_Mut0_ID19	Gen0_Mut0_ID5	-	0.48	0.28	0.48	0.8335	0.68	0.4004	0.84	0.5187	0.5988	0.0485	0.44	0.88	0.8804	0.8418	0.88	0.2245	0.5787	0.1224	0.12	0.72	0.784	0.68	0.9583	0.96	0.4561	0.966	0.499	0.7991	0.8	0.1304	0.36	0.1407	0.7685	0.92	0.92	0.2629	0.72	0.4223	0.08	0.4708	0.84	0.6894	0.44	0.96	0.3736	0.8	0.5717	0.9218	0.72	0.96	0.28	Random2	Random_Full_Fr_2	Full	Furrowed	Random
11	Gen11_Mut0_ID2	Furrowed_Wet_Crop_2.png	624.019	340.1852	none	168.2257	1000	1000	46.9414	20.6453	0.2214	11.8754	3.7603	0.2068	10.0747	1.5696	0.2795	31.0582	13.1557	5.7594	2.3802	9.5998	8.368	Gen10_Mut0_ID8	Gen9_Mut0_IDR3	-	0.2	0.7561	0.3378	0.6455	0.8185	0.88	0.1588	0.8	0.2434	0.2441	0.9188	0.6286	0.5318	0.1494	0.9419	0.16	0.851	0.8399	0.3169	0.6135	0.2562	0.7609	0.6007	0.28	0.5624	0.2393	0.8	0.2973	0.5274	0.3705	0.4324	0.2	0.9574	0.5282	0.3599	0.2629	0.16	0.32	0.2	0.4528	0.2596	0.2957	0.421	0.5597	0.3005	0.6752	0.8588	0.3452	0.24	0.698	0.6431	Random2	Random_Full_Fr_2	Full	Furrowed	Random
11	Gen11_Mut0_ID10	Furrowed_Wet_Crop_2.png	777.6456	602.0805	horizontal	41.9191	1000	1000	69.4726	21.6315	0.1593	-1.7409	9.5579	0.2309	28.9944	5.2168	0.1246	31.0622	9.0149	6.7619	1.8498	10.6311	6.3123	Gen10_Mut0_ID9	Gen9_Mut0_ID2	-	0.5465	0.774	0.2137	0.48	0.5002	0.76	0.7612	0.7995	0.4835	0.3057	0.1991	0.472	0.2379	0.4169	0.2	0.3381	0.8565	0.1285	0.0241	0.4456	0.255	0.788	0.651	0.56	0.4635	0.4082	0.2536	0.6238	0.2309	0.2851	0.5021	0.6459	0.922	0.4713	0.7865	0.8021	0.56	0.08	0.1271	0.4419	0.24	0.6639	0.6725	0.4147	0.1189	0.4591	0.9733	0.9732	0.9733	0.9733	0.9733	Random2	Random_Full_Fr_2	Full	Furrowed	Random
11	Gen9_Mut0_ID2	Furrowed_Dry_Crop_1.png	329.3219	358.9288	none	40.8043	1000	1000	60.0097	16.1023	0.2511	19.3394	19.7614	0.1563	32.8732	5.4739	0.1502	40.7654	12.72	6.5404	2.7752	14.7999	6.602	Gen8_Mut0_IDR0	Gen8_Mut0_ID1	-	0.5465	0.6843	0.4465	0.4821	0.789	0.6	0.76	0.4919	0.2921	0.1187	0.1991	0.4	0.7176	0.72	0.5932	0.3381	0.8565	0.1224	0.0241	0.4456	0.2562	0.7609	0.9917	0.6825	0.4908	0.4082	0.2517	0.6238	0.7265	0.2851	0.5359	0.7073	0.9409	0.4649	0.8432	0.8021	0.56	0.3221	0.1271	0.3955	0.24	0.6639	0.4728	0.5941	0.1228	0.4714	0.5652	0.2721	0.8382	0.3991	0.8721	Random2	Random_Full_Fr_2	Full	Furrowed	Random
11	Gen10_Mut0_ID4	Furrowed_Dry_Crop_1.png	480.4078	178.2948	none	-117.3135	1000	1000	29.5436	8.9095	0.2506	13.0821	3.2121	0.1017	13.2953	4.9567	0.3054	38.6234	13.6762	5.186	2.1567	12.2094	6.8968	Gen8_Mut0_IDR2	Gen9_Mut0_ID7	-	0.2744	0.8067	0.44	0.6077	0.8899	0.88	0.76	0.8	0.5816	0.4505	0.8867	0.4803	0.6786	0.7446	0.9418	0.4364	0.8565	0.2454	0.474	0.6135	0.2562	0.334	0.6342	0.28	0.4449	0.2216	0.8	0.3519	0.308	0.1459	0.4324	0.6704	0.96	0.4537	0.3599	0.8001	0.56	0.08	0.68	0.2851	0.24	0.056	0.3741	0.4147	0.48	0.84	0.1477	0.6972	0.3567	0.68	0.6677	Random2	Random_Full_Fr_2	Full	Furrowed	Random
11	Gen9_Mut0_IDR4	Furrowed_Dry_Crop_1.png	628.1815	621.4079	none	50.5182	1000	1000	63.3914	25.1273	0.1947	0.9219	6.8891	0.251	14.018	6.5508	0.368	35.6561	12.7498	7.3552	3.0134	12.4569	6.9216	Gen3_Mut0_IDR1	Gen3_Mut0_ID3	-	0.2844	0.6843	0.44	0.6285	0.8033	0.7547	0.76	0.8	0.32	0.4	0.892	0.6038	0.5171	0.1494	0.9318	0.1084	0.8415	0.7741	0.28	0.5879	0.2562	0.8374	0.5619	0.28	0.5894	0.111	0.2857	0.7621	0.6678	0.36	0.4324	0.72	0.9409	0.6894	0.3599	0.8538	0.56	0.08	0.68	0.4662	0.24	0.6961	0.4237	0.5068	0.3991	0.4714	0.7573	0.44	0.275	0.2838	0.64	Random2	Random_Full_Fr_2	Full	Furrowed	Random
11	Gen11_Mut0_ID3	Furrowed_Dry_Crop_1.png	764.2329	774.1348	horizontal	69.3872	1000	1000	16.9594	13.7583	0.1221	19.6332	2.8781	0.08515	12.2272	6.4574	0.1967	40.2713	13.5285	5.6525	2.162	12.5501	7.5708	Gen9_Mut0_IDR3	Gen10_Mut0_ID8	-	0.2905	0.2306	0.44	0.6	0.84	0.88	0.76	0.3631	0.68	0.4011	0.8428	0.4195	0.6193	0.7285	0.9497	0.3657	0.8152	0.7742	0.1153	0.5982	0.2871	0.0481	0.812	0.28	0.6414	0.0599	0.8	0.3434	0	0.7812	0.5366	0.6663	0.9224	0.4697	0.3599	0.88	0.4741	0.4036	0.68	0.4126	0.24	0.6961	0.7629	0.2303	0.5687	0.84	0.7789	0.8412	0.8	0.2853	0.72	Random2	Random_Full_Fr_2	Full	Furrowed	Random
11	Gen11_Mut0_ID0	Furrowed_Wet_Crop_0.png	208.8788	772.5396	none	-0.2582	1000	1000	63.1108	22.0612	0.129	-1.2629	9.6232	0.281	33.9363	9.1128	0.1198	30.7847	11.754	6.7574	2.3564	10.6937	8.4306	Gen10_Mut0_ID9	Gen9_Mut0_ID2	-	0.6014	0.6843	0.387	0.4821	0.789	0.76	0.76	0.5191	0.56	0.3583	0.1993	0.4	0.6383	0.4025	0.5709	0.2507	0.6	0.8065	0.0241	0.3495	0.2562	0.788	0.6069	0.7093	0.4908	0.4082	0.2517	0.3308	0.2309	0.28	0.5412	0.6369	0.9392	0.4715	0.4542	0.76	0.5431	0.3221	0.1817	0.4419	0.3436	0.4693	0.4728	0.4147	0.1189	0.4714	0.5038	0.3282	0.8704	0.8002	0.3267	Random2	Random_Full_Fr_2	Full	Furrowed	Random
11	Gen10_Mut0_ID9	Furrowed_Wet_Crop_0.png	341.1801	336.5797	none	-12.8833	1000	1000	61.5165	23.7321	0.2131	2.6565	6.1071	0.2686	26.6661	5.4458	0.2075	30.0148	8.201	6.1356	1.7196	9.4789	5.5796	Gen8_Mut0_ID5	Gen9_Mut0_IDR2	-	0.914	0.7835	0.2137	0.48	0.5002	0.76	0.7612	0.7969	0.56	0.3228	0.2	0.472	0.2379	0.4025	0.2	0.2475	0.6	0.8362	0.404	0.32	0.2491	0.788	0.6127	0.56	0.4526	0.28	0.44	0.3308	0.2309	0.28	0.52	0.6369	0.8387	0.4715	0.44	0.76	0.4741	0.08	0.68	0.4419	0.3436	0.4693	0.682	0.4147	0.1189	0.56	0.1537	0.7652	0.88	0.887	0.3267	Random2	Random_Full_Fr_2	Full	Furrowed	Random
11	Gen11_Mut0_IDR1	Furrowed_Wet_Crop_0.png	609.7376	635.1243	none	-42.8671	1000	1000	29.2081	7.4985	0.1864	13.0162	3.1077	0.2311	13.839	5.6357	0.2241	33.1811	11.6644	7.7995	2.7617	13.2523	8.5732	Gen0_Mut0_ID4	Gen1_Mut0_ID9	-	0.2	0.6943	0.44	0.6	0.84	0.7656	0.76	0.8	0.68	0.4502	0.88	0.42	0.6814	0.1496	0.96	0.44	0.8565	0.2454	0.474	0.5946	0.2562	0.32	0.6342	0.28	0.52	0.16	0.8	0.3434	0.24	0.36	0.4324	0.72	0.96	0.4574	0.3599	0.88	0.56	0.0743	0.68	0.24	0.24	0.056	0.3741	0.36	0.48	0.6752	0.0933	0.3757	0.3536	0.4733	0.667	Random2	Random_Full_Fr_2	Full	Furrowed	Random
11	Gen11_Mut0_ID1	Furrowed_Wet_Crop_0.png	761.3754	758.2551	horizontal	11.1876	1000	1000	60.8054	20.0179	0.2434	20.3132	16.4618	0.2372	22.9962	7.053	0.2781	34.5652	8.8234	7.2771	1.9548	13.559	6.0363	Gen9_Mut0_ID2	Gen10_Mut0_ID9	-	0.8673	0.7835	0.258	0.48	0.5002	0.6	0.7612	0.7721	0.2921	0.0832	0.1999	0.472	0.3041	0.72	0.2211	0.335	0.8565	0.1509	0.404	0.423	0.2491	0.7609	0.9975	0.5332	0.4526	0.28	0.44	0.6238	0.7265	0.2851	0.5147	0.7073	0.8404	0.4649	0.8295	0.8021	0.4877	0.08	0.6308	0.3955	0.24	0.6639	0.682	0.5941	0.1228	0.56	0.2059	0.7155	0.8456	0.4705	0.8721	Random2	Random_Full_Fr_2	Full	Furrowed	Random
12	Gen11_Mut0_ID1	Furrowed_Wet_Crop_2.png	181.3766	345.402	none	-88.614	1000	1000	60.957	20.0039	0.2622	20.2804	16.4317	0.2216	22.951	7.0102	0.2277	8.7747	2.955	8.7747	2.955	8.7747	2.955	Gen9_Mut0_ID2	Gen10_Mut0_ID9	-	0.8673	0.7835	0.258	0.48	0.5002	0.6	0.7612	0.7721	0.2921	0.0832	0.1999	0.472	0.3041	0.72	0.2211	0.335	0.8565	0.1509	0.404	0.423	0.2491	0.7609	0.9975	0.5332	0.4526	0.28	0.44	0.6238	0.7265	0.2851	0.5147	0.7073	0.8404	0.4649	0.8295	0.8021	0.4877	0.08	0.6308	0.3955	0.24	0.6639	0.682	0.5941	0.1228	0.56	0.2059	0.7155	0.8456	0.4705	0.8721	Random2	Random_Full_Fr_2	Full	Furrowed	Random
12	Gen12_Mut0_IDR4	Furrowed_Wet_Crop_2.png	467.8031	763.5865	horizontal	23.526	1000	1000	57.5791	25.5666	0.2086	13.0831	3.8678	0.1186	11.452	2.8858	0.1429	6.2497	2.4725	6.2497	2.4725	6.2497	2.4725	Gen3_Mut0_ID3	Gen3_Mut0_IDR1	-	0.2	0.8067	0.44	0.6	0.84	0.88	0.76	0.8	0.2434	0.4011	0.8808	0.6286	0.5318	0.1494	0.9498	0.3657	0.8331	0.7741	0.1153	0.5982	0.2562	0.7609	0.6342	0.28	0.52	0.0599	0.8	0.3434	0.2383	0.36	0.4324	0.6663	0.96	0.4574	0.3599	0.88	0.4741	0.4036	0.68	0.4694	0.24	0.6961	0.3741	0.707	0.2	0.6752	0.7573	0.3096	0.24	0.2648	0.6431	Random2	Random_Full_Fr_2	Full	Furrowed	Random
12	Gen12_Mut0_ID9	Furrowed_Wet_Crop_2.png	625.3977	345.596	none	-102.1239	1000	1000	61.7065	20.027	0.2009	5.8337	12.1214	0.2485	26.7643	5.7229	0.2069	5.9182	2.3679	5.9182	2.3679	5.9182	2.3679	Gen11_Mut0_ID0	Gen11_Mut0_ID1	-	0.6139	0.5834	0.2604	0.4821	0.5143	0.7446	0.7612	0.5191	0.2921	0.1122	0.2256	0.4712	0.6264	0.4025	0.2806	0.335	0.6	0.8065	0.0131	0.423	0.3713	0.7609	0.6828	0.4942	0.4908	0.392	0.2517	0.6238	0.7265	0.285	0.5412	0.7073	0.846	0.4715	0.8295	0.76	0.5414	0.3221	0.1817	0.4419	0.3436	0.6274	0.6789	0.3871	0.2567	0.4727	0.2059	0.3282	0.8456	0.4705	0.8721	Random2	Random_Full_Fr_2	Full	Furrowed	Random
12	Gen11_Mut0_ID9	Furrowed_Wet_Crop_2.png	749.214	748.3929	horizontal	92.435	1000	1000	65.6534	24.7014	0.1479	-1.1183	7.095	0.2002	17.1287	11.4791	0.3132	4.6905	2.8293	4.6905	2.8293	4.6905	2.8293	Gen9_Mut0_ID9	Gen10_Mut0_ID10	-	0.2	0.8067	0.4074	0.59	0.48	0.7554	0.7332	0.8	0.68	0.4086	0.8839	0.5966	0.6066	0.1494	0.9509	0.1038	0.8512	0.7741	0.1083	0.4918	0.2562	0.8374	0.5704	0.28	0.5368	0.7923	0.2857	0.7621	0.5849	0.36	0.4324	0.6663	0.9599	0.6894	0.3634	0.8553	0.3934	0.4036	0.68	0.64	0.24	0.2563	0.4269	0.6444	0.2	0.4714	0.76	0.44	0.3518	0.2689	0.6555	Random2	Random_Full_Fr_2	Full	Furrowed	Random
12	Gen10_Mut0_ID3	Furrowed_Wet_Crop_1.png	191.8128	349.1102	horizontal	101.9671	1000	1000	67.5147	13.8231	0.2526	24.1947	15.7143	0.1746	9.1994	6.6691	0.2228	13.8676	7.7029	13.8676	7.7029	13.8676	7.7029	Gen1_Mut0_ID2	Gen9_Mut0_ID9	-	0.4599	0.3493	0.48	0.6	0.48	0.7596	0.84	0.7946	0.68	0.3901	0.5226	0.88	0.6066	0.8261	0.88	0.1076	0.8552	0.7233	0.1083	0.72	0.784	0.7609	0.9583	0.28	0.5368	0.7923	0.499	0.3437	0.7969	0.1304	0.3492	0.6144	0.7808	0.3536	0.4025	0.2621	0.3934	0.4223	0.6695	0.6268	0.2152	0.1716	0.4269	0.883	0.48	0.4716	0.4851	0.9218	0.7106	0.9061	0.6607	Random2	Random_Full_Fr_2	Full	Furrowed	Random
12	Gen12_Mut0_ID5	Furrowed_Wet_Crop_1.png	476.9748	198.5815	horizontal	60.4602	1000	1000	29.8312	8.1992	0.3884	0.8729	7.8527	0.2009	14.6457	6.1132	0.364	9.9516	4.9327	9.9516	4.9327	9.9516	4.9327	Gen11_Mut0_IDR1	Gen11_Mut0_ID6	-	0.2844	0.6943	0.44	0.6062	0.8899	0.7835	0.7858	0.7337	0.7687	0.4505	0.8867	0.42	0.5171	0.7446	0.9565	0.4364	0.8565	0.7741	0.474	0.6069	0.2655	0.32	0.5706	0.28	0.6828	0.2216	0.2857	0.7621	0.6678	0.1427	0.4324	0.6704	0.9369	0.4574	0.3797	0.88	0.56	0.0748	0.68	0.24	0.24	1	0.3741	0.3179	0.3239	0.6752	0.0933	0.4273	0.3691	0.68	0.6677	Random2	Random_Full_Fr_2	Full	Furrowed	Random
12	Gen11_Mut0_ID8	Furrowed_Wet_Crop_1.png	638.8344	346.2417	none	105.5204	1000	1000	59.6971	22.9652	0.2537	7.9177	5.7092	0.3025	11.6579	2.6407	0.2966	9.982	5.2035	9.982	5.2035	9.982	5.2035	Gen10_Mut0_ID10	Gen9_Mut0_ID9	-	0.2	0.6856	0.4726	0.6	0.84	0.757	0.7868	0.8	0.32	0.4	0.9057	0.5875	0.5171	0.1494	0.9344	0.112	0.84	0.7223	0.28	0.684	0.2562	0.7609	0.5625	0.28	0.5894	0.111	0.7912	0.3437	0.6733	0.36	0.3492	0.6755	0.9569	0.3536	0.3986	0.8567	0.56	0.08	0.6907	0.4694	0.24	0.691	0.3741	0.4994	0.48	0.4716	0.7573	0.3096	0.275	0.6642	0.5935	Random2	Random_Full_Fr_2	Full	Furrowed	Random
12	Gen11_Mut0_ID5	Furrowed_Wet_Crop_1.png	771.6499	194.2694	none	144.5445	1000	1000	62.0915	22.8248	0.2189	1.7904	5.7564	0.1859	14.6975	7.5846	0.359	11.2571	7.1354	11.2571	7.1354	11.2571	7.1354	Gen7_Mut0_ID6	Gen10_Mut0_ID1	-	0.2017	0.6854	0.44	0.5673	0.48	0.7652	0.76	0.8	0.32	0.24	0.1633	0.6038	0.24	0.1494	0.9492	0.0822	0.8562	0.3743	0.28	0.5879	0.1485	0.7659	0.5644	0.28	0.5852	0.2593	0.3915	0.7408	0.5824	0.36	0.5148	0.6712	0.839	0.1727	0.3599	0.8128	0.5589	0.4107	0.6992	0.64	0.24	0.6956	0.4237	0.5639	0.406	0.4714	0.7573	0.3096	0.88	0.2853	0.6586	Random2	Random_Full_Fr_2	Full	Furrowed	Random
12	Gen9_Mut0_ID2	Furrowed_Dry_Crop_1.png	321.0917	778.9891	none	165.9647	1000	1000	59.7649	16.2036	0.2052	19.2556	19.795	0.1778	32.941	5.359	0.1228	43.4355	14.8144	6.2072	3.447	12.9224	6.2897	Gen8_Mut0_IDR0	Gen8_Mut0_ID1	-	0.5465	0.6843	0.4465	0.4821	0.789	0.6	0.76	0.4919	0.2921	0.1187	0.1991	0.4	0.7176	0.72	0.5932	0.3381	0.8565	0.1224	0.0241	0.4456	0.2562	0.7609	0.9917	0.6825	0.4908	0.4082	0.2517	0.6238	0.7265	0.2851	0.5359	0.7073	0.9409	0.4649	0.8432	0.8021	0.56	0.3221	0.1271	0.3955	0.24	0.6639	0.4728	0.5941	0.1228	0.4714	0.5652	0.2721	0.8382	0.3991	0.8721	Random2	Random_Full_Fr_2	Full	Furrowed	Random
12	Gen11_Mut0_IDR1	Furrowed_Dry_Crop_1.png	489.6092	191.5211	horizontal	-50.8879	1000	1000	29.6353	7.9771	0.2658	12.9769	3.0532	0.1149	13.7395	5.5532	0.3643	39.018	13.1101	4.8982	2.0683	11.9822	6.6691	Gen0_Mut0_ID4	Gen1_Mut0_ID9	-	0.2	0.6943	0.44	0.6	0.84	0.7656	0.76	0.8	0.68	0.4502	0.88	0.42	0.6814	0.1496	0.96	0.44	0.8565	0.2454	0.474	0.5946	0.2562	0.32	0.6342	0.28	0.52	0.16	0.8	0.3434	0.24	0.36	0.4324	0.72	0.96	0.4574	0.3599	0.88	0.56	0.0743	0.68	0.24	0.24	0.056	0.3741	0.36	0.48	0.6752	0.0933	0.3757	0.3536	0.4733	0.667	Random2	Random_Full_Fr_2	Full	Furrowed	Random
12	Gen11_Mut0_ID2	Furrowed_Dry_Crop_1.png	635.8229	336.1622	horizontal	-17.8099	1000	1000	46.8303	20.6203	0.2916	11.8343	3.7503	0.256	10.0601	1.6281	0.3544	41.9777	14.8091	7.3282	2.5759	15.2583	7.074	Gen10_Mut0_ID8	Gen9_Mut0_IDR3	-	0.2	0.7561	0.3378	0.6455	0.8185	0.88	0.1588	0.8	0.2434	0.2441	0.9188	0.6286	0.5318	0.1494	0.9419	0.16	0.851	0.8399	0.3169	0.6135	0.2562	0.7609	0.6007	0.28	0.5624	0.2393	0.8	0.2973	0.5274	0.3705	0.4324	0.2	0.9574	0.5282	0.3599	0.2629	0.16	0.32	0.2	0.4528	0.2596	0.2957	0.421	0.5597	0.3005	0.6752	0.8588	0.3452	0.24	0.698	0.6431	Random2	Random_Full_Fr_2	Full	Furrowed	Random
12	Gen11_Mut0_ID0	Furrowed_Dry_Crop_1.png	774.944	630.1827	horizontal	-9.2179	1000	1000	63.9019	21.2868	0.1557	-1.1128	9.5565	0.2189	33.9623	9.0406	0.1027	37.938	14.6584	7.1703	2.4643	15.0699	7.4302	Gen10_Mut0_ID9	Gen9_Mut0_ID2	-	0.6014	0.6843	0.387	0.4821	0.789	0.76	0.76	0.5191	0.56	0.3583	0.1993	0.4	0.6383	0.4025	0.5709	0.2507	0.6	0.8065	0.0241	0.3495	0.2562	0.788	0.6069	0.7093	0.4908	0.4082	0.2517	0.3308	0.2309	0.28	0.5412	0.6369	0.9392	0.4715	0.4542	0.76	0.5431	0.3221	0.1817	0.4419	0.3436	0.4693	0.4728	0.4147	0.1189	0.4714	0.5038	0.3282	0.8704	0.8002	0.3267	Random2	Random_Full_Fr_2	Full	Furrowed	Random
12	Gen12_Mut0_ID10	Furrowed_Dry_Crop_0.png	208.6347	652.1907	horizontal	-74.0362	1000	1000	65.3166	18.2965	0.1316	11.0543	5.7189	0.2455	13.417	6.5055	0.3409	34.1099	12.9355	7.3476	2.4954	13.4909	7.2786	Gen11_Mut0_IDR0	Gen11_Mut0_ID8	-	0.2143	0.6856	0.4726	0.6	0.84	0.757	0.7868	0.8	0.5689	0.4087	0.9057	0.5875	0.5171	0.1494	0.9532	0.112	0.84	0.2571	0.1222	0.5879	0.2562	0.7609	0.6274	0.28	0.4929	0.7923	0.7912	0.46	0.6733	0.2533	0.3492	0.6663	0.9621	0.3361	0.3986	0.857	0.56	0.4036	0.6907	0.6289	0.24	0.1289	0.3741	0.4648	0.4246	0.4947	0.76	0.304	0.3518	0.6642	0.4876	Random2	Random_Full_Fr_2	Full	Furrowed	Random
12	Gen12_Mut0_ID8	Furrowed_Dry_Crop_0.png	458.2934	771.6866	none	-92.5698	1000	1000	59.6001	20.5751	0.2853	13.1909	13.2297	0.332	32.7224	9.1529	0.1997	44.9175	16.1358	7.2103	3.8421	15.0516	6.8843	Gen11_Mut0_ID1	Gen11_Mut0_ID0	-	0.8541	0.8844	0.3846	0.48	0.7741	0.6172	0.76	0.7721	0.56	0.3253	0.1736	0.4008	0.3177	0.72	0.4935	0.2507	0.8565	0.1509	0.415	0.3495	0.134	0.788	0.8944	0.7483	0.4526	0.2991	0.44	0.3308	0.2309	0.2801	0.5147	0.6369	0.9332	0.4649	0.4542	0.8021	0.4894	0.08	0.6308	0.3955	0.24	0.518	0.4774	0.6217	0	0.5586	0.5038	0.7155	0.8704	0.8002	0.3267	Random2	Random_Full_Fr_2	Full	Furrowed	Random
12	Gen12_Mut0_ID0	Furrowed_Dry_Crop_0.png	627.6713	194.7362	none	-19.6569	1000	1000	60.6439	23.3046	0.1305	-1.1089	7.2477	0.2489	15.8785	8.8296	0.4062	36.5223	13.2483	7.2316	2.754	14.2245	6.9031	Gen11_Mut0_IDR0	Gen11_Mut0_ID9	-	0.2	0.6855	0.4112	0.5715	0.48	0.7547	0.7397	0.8	0.68	0.4087	0.8683	0.5979	0.5171	0.1494	0.9509	0.1026	0.8562	0.2571	0.1099	0.5879	0.2999	0.7609	0.5634	0.28	0.5368	0.7923	0.2857	0.46	0.5849	0.36	0.4298	0.6663	0.9599	0.6935	0.3634	0.857	0.3934	0.4036	0.608	0.64	0.24	0.2563	0.4285	0.4937	0.2	0.4714	0.76	0.3096	0.3518	0.6642	0.6607	Random2	Random_Full_Fr_2	Full	Furrowed	Random
12	Gen12_Mut0_IDR3	Furrowed_Dry_Crop_0.png	748.1274	753.7376	horizontal	-79.6916	1000	1000	63.6256	24.8932	0.2135	0.934	6.9185	0.3123	14.0515	6.6707	0.2819	46.3872	16.334	6.9618	3.2849	15.6032	7.2403	Gen3_Mut0_IDR1	Gen3_Mut0_ID3	-	0.2844	0.6843	0.44	0.6285	0.8033	0.7547	0.76	0.8	0.32	0.4	0.892	0.6038	0.5171	0.1494	0.9318	0.1084	0.8415	0.7741	0.28	0.5879	0.2562	0.8374	0.5619	0.28	0.5894	0.111	0.2857	0.7621	0.6678	0.36	0.4324	0.72	0.9409	0.6894	0.3599	0.8538	0.56	0.08	0.68	0.4662	0.24	0.6961	0.4237	0.5068	0.3991	0.4714	0.7573	0.44	0.275	0.2838	0.64	Random2	Random_Full_Fr_2	Full	Furrowed	Random
12	Gen12_Mut0_ID6	Furrowed_Dry_Crop_2.png	299.9948	331.7068	horizontal	-85.7274	1000	1000	58.5379	19.2893	0.2432	31.6939	9.7268	0.09679	8.7599	3.0309	0.1807	43.5957	14.9179	6.7906	3.076	17.4552	7.4416	Gen11_Mut0_ID2	Gen10_Mut0_ID3	-	0.4474	0.3493	0.3383	0.6	0.5236	0.8445	0.7822	0.8	0.2434	0.3901	0.9213	0.6286	0.5318	0.1775	0.88	0.1076	0.8281	0.8399	0.1294	0.72	0.2562	0.7609	0.9583	0.28	0.5624	0.258	0.7972	0.3436	0.7969	0.1304	0.437	0.2	0.7808	0.5319	0.3599	0.2622	0.153	0.4135	0.6695	0.6268	0.2563	0.1716	0.421	0.5597	0.48	0.4829	0.4851	0.3452	0.2383	0.698	0.6607	Random2	Random_Full_Fr_2	Full	Furrowed	Random
12	Gen12_Mut0_IDR2	Furrowed_Dry_Crop_2.png	510.5433	197.4333	none	-103.1417	1000	1000	58.4379	26.3431	0.2581	8.4404	6.7439	0.2793	11.5359	4.0576	0.1454	45.0838	15.8233	6.7125	3.7746	14.9449	6.4367	Gen9_Mut0_ID8	Gen9_Mut0_IDR4	-	0.2017	0.6854	0.44	0.5715	0.7818	0.7547	0.76	0.8	0.32	0.4821	0.892	0.6038	0.5171	0.1494	0.9528	0.08	0.8562	0.2571	0.1222	0.5812	0.2562	0.7659	0.5644	0.272	0.5852	0.111	0.7912	0.7418	0.5849	0.3551	0.3492	0.6712	0.9409	0.3301	0.3599	0.857	0.5498	0.4036	0.76	0.64	0.24	0.6851	0.4237	0.4937	0.406	0.4714	0.7573	0.3096	0.275	0.2853	0.6607	Random2	Random_Full_Fr_2	Full	Furrowed	Random
12	Gen12_Mut0_IDR1	Furrowed_Dry_Crop_2.png	623.6425	622.037	horizontal	-136.3268	1000	1000	18.7844	6.5307	0.1814	12.2655	3.4667	0.2383	8.7362	1.895	0.3507	40.7861	14.1706	7.4833	2.5403	14.4674	6.759	Gen9_Mut0_IDR2	Gen8_Mut0_ID5	-	0.2905	0.1841	0.3378	0.6455	0.8185	0.88	0.1588	0.3631	0.68	0.2441	0.8808	0.4195	0.6193	0.7285	0.9418	0.16	0.8331	0.84	0.3169	0.6135	0.2871	0.0481	0.6005	0.28	0.672	0.2393	0.8	0.2973	0.5274	0.1304	0.4272	0.2	0.92	0.5431	0.3599	0.2629	0.16	0.32	0.2	0.4	0.2596	0.2957	0.8047	0.12	0.6466	0.84	0.8863	0.8746	0.8	0.7195	0.72	Random2	Random_Full_Fr_2	Full	Furrowed	Random
12	Gen12_Mut0_ID1	Furrowed_Dry_Crop_2.png	730.8139	334.624	horizontal	-60.214	1000	1000	68.497	22.7639	0.1613	9.6802	7.0453	0.3094	16.7222	12.9945	0.4437	37.5915	13.103	6.9678	2.634	14.4938	7.5618	Gen11_Mut0_ID9	Gen11_Mut0_IDR0	-	0.2	0.8067	0.4367	0.59	0.5126	0.7554	0.7551	0.8	0.68	0.4971	0.8956	0.6018	0.6066	0.1494	0.9532	0.0811	0.8512	0.7741	0.1208	0.4918	0.2125	0.8374	0.6344	0.28	0.5368	0.7923	0.7912	0.7621	0.5849	0.3551	0.3518	0.6663	0.9621	0.326	0.3599	0.8553	0.5498	0.4036	0.832	0.7271	0.6288	0.056	0.4456	0.6444	0.48	0.4947	0.76	0.44	0.3518	0.2689	0.6555	Random2	Random_Full_Fr_2	Full	Furrowed	Random
12	Gen11_Mut0_ID7	Furrowed_Wet_Crop_0.png	187.0798	333.1088	none	-106.3191	1000	1000	27.8943	10.1794	0.4003	13.2622	4.7357	0.1643	12.025	3.5541	0.3832	29.073	9.394	5.5947	2.1882	8.637	6.7157	Gen10_Mut0_ID4	Gen9_Mut0_IDR4	-	0.2744	0.6843	0.44	0.6285	0.8033	0.8578	0.7306	0.8	0.32	0.4	0.892	0.4803	0.6786	0.1494	0.9335	0.1084	0.8415	0.2454	0.32	0.5928	0.249	0.334	0.6235	0.28	0.3367	0.111	0.8	0.3519	0.308	0.3632	0.4324	0.72	0.8144	0.3514	0.345	0.8538	0.56	0.08	0.68	0.4662	0.24	0.0853	0.4142	0.4147	0.48	0.84	0.1477	0.6972	0.3567	0.2838	0.64	Random2	Random_Full_Fr_2	Full	Furrowed	Random
12	Gen11_Mut0_IDR0	Furrowed_Wet_Crop_0.png	345.6726	770.595	none	88.5687	1000	1000	65.5458	21.0364	0.2725	10.8242	6.1459	0.1776	13.8865	7.0842	0.2641	35.5293	13.0661	6.8831	2.1456	13.1621	7.6113	Gen7_Mut0_ID3	Gen8_Mut0_ID2	-	0.2	0.6855	0.44	0.5715	0.5126	0.7547	0.76	0.8	0.68	0.4972	0.88	0.6028	0.5171	0.1494	0.9532	0.08	0.8562	0.2571	0.1222	0.5879	0.2562	0.7609	0.6274	0.28	0.5368	0.7923	0.7912	0.46	0.5849	0.3551	0.3492	0.6663	0.9621	0.3301	0.3599	0.857	0.5498	0.4036	0.76	0.64	0.24	0.056	0.447	0.4937	0.48	0.4947	0.76	0.3096	0.3518	0.6642	0.6607	Random2	Random_Full_Fr_2	Full	Furrowed	Random
12	Gen12_Mut0_ID11	Furrowed_Wet_Crop_0.png	486.2103	332.7459	horizontal	-64.2937	1000	1000	56.4395	27.3993	0.3163	7.872	6.721	0.2432	11.8487	3.5169	0.2928	26.907	8.4711	5.7148	2.3381	8.2901	6.4159	Gen11_Mut0_ID8	Gen11_Mut0_IDR0	-	0.1857	0.6855	0.44	0.5715	0.5126	0.7547	0.76	0.8	0.3968	0.4893	0.88	0.6028	0.5171	0.1494	0.9344	0.08	0.8562	0.7223	0.28	0.684	0.2562	0.7609	0.5625	0.28	0.6333	0.111	0.7912	0.3437	0.5849	0.4618	0.3492	0.6755	0.9569	0.3491	0.3599	0.8567	0.5498	0.08	0.76	0.4798	0.24	0.6265	0.447	0.4129	0.7548	0.5883	0.7563	0.9019	0.5769	0.5393	0.6712	Random2	Random_Full_Fr_2	Full	Furrowed	Random
12	Gen11_Mut0_ID6	Furrowed_Wet_Crop_0.png	781.3833	617.8916	none	45.4749	1000	1000	63.8949	24.7135	0.144	0.5822	7.9855	0.1389	14.3277	7.0073	0.2706	37.3443	12.4149	8.7712	3.0937	14.1682	6.4561	Gen9_Mut0_IDR4	Gen10_Mut0_ID4	-	0.2844	0.8067	0.44	0.6077	0.8899	0.7835	0.7894	0.8	0.5816	0.4505	0.8867	0.6038	0.5171	0.7446	0.9396	0.4364	0.8565	0.7741	0.4176	0.6069	0.2634	0.8374	0.575	0.28	0.6976	0.2216	0.2857	0.7621	0.6678	0.1427	0.4324	0.6704	0.9313	0.4537	0.3748	0.8001	0.56	0.08	0.68	0.2851	0.24	1	0.6314	0.3179	0.2939	1	0.7573	0.44	0.275	0.68	0.6677	Random2	Random_Full_Fr_2	Full	Furrowed	Random
13	Gen13_Mut0_ID7	Furrowed_Wet_Crop_2.png	200.4845	746.5118	none	-38.289	1000	1000	68.0548	23.3752	0.1283	11.0319	7.143	0.196	15.0822	11.5277	0.2344	6.2087	2.802	6.2087	2.802	6.2087	2.802	Gen12_Mut0_ID1	Gen9_Mut0_ID2	-	0.5465	0.8054	0.437	0.4951	0.789	0.6	0.76	0.4919	0.7289	0.4971	0.8009	0.5661	0.6127	0.72	0.5932	0.0757	0.8561	0.7741	0.1208	0.4964	0.2136	0.7677	0.6904	0.28	0.491	0.7805	0.7912	0.6238	0.6064	0.3551	0.5359	0.6663	0.9419	0.4351	0.3599	0.8553	0.56	0.4036	0.8271	0.7271	0.6288	0.6652	0.4728	0.5941	0.1339	0.5591	0.5652	0.2903	0.3518	0.2797	0.8359	Random2	Random_Full_Fr_2	Full	Furrowed	Random
13	Gen11_Mut0_ID6	Furrowed_Wet_Crop_2.png	335.8883	605.4631	horizontal	-172.9516	1000	1000	64.0221	24.5816	0.1628	0.4784	7.9408	0.2779	14.5318	7.4485	0.1944	4.9492	2.1053	4.9492	2.1053	4.9492	2.1053	Gen9_Mut0_IDR4	Gen10_Mut0_ID4	-	0.2844	0.8067	0.44	0.6077	0.8899	0.7835	0.7894	0.8	0.5816	0.4505	0.8867	0.6038	0.5171	0.7446	0.9396	0.4364	0.8565	0.7741	0.4176	0.6069	0.2634	0.8374	0.575	0.28	0.6976	0.2216	0.2857	0.7621	0.6678	0.1427	0.4324	0.6704	0.9313	0.4537	0.3748	0.8001	0.56	0.08	0.68	0.2851	0.24	1	0.6314	0.3179	0.2939	1	0.7573	0.44	0.275	0.68	0.6677	Random2	Random_Full_Fr_2	Full	Furrowed	Random
13	Gen12_Mut0_ID0	Furrowed_Wet_Crop_2.png	616.34	771.6013	horizontal	-147.4248	1000	1000	61.0332	23.2981	0.1358	-1.0471	7.2845	0.1929	15.8582	8.7845	0.2643	5.5051	2.9819	5.5051	2.9819	5.5051	2.9819	Gen11_Mut0_IDR0	Gen11_Mut0_ID9	-	0.2	0.6855	0.4112	0.5715	0.48	0.7547	0.7397	0.8	0.68	0.4087	0.8683	0.5979	0.5171	0.1494	0.9509	0.1026	0.8562	0.2571	0.1099	0.5879	0.2999	0.7609	0.5634	0.28	0.5368	0.7923	0.2857	0.46	0.5849	0.36	0.4298	0.6663	0.9599	0.6935	0.3634	0.857	0.3934	0.4036	0.608	0.64	0.24	0.2563	0.4285	0.4937	0.2	0.4714	0.76	0.3096	0.3518	0.6642	0.6607	Random2	Random_Full_Fr_2	Full	Furrowed	Random
13	Gen13_Mut0_ID8	Furrowed_Wet_Crop_2.png	783.5277	203.9895	none	-21.2653	1000	1000	53.4903	20.2586	0.2492	23.7865	13.6933	0.1123	10.9615	7.4102	0.2989	5.3141	2.1848	5.3141	2.1848	5.3141	2.1848	Gen10_Mut0_ID3	Gen11_Mut0_IDR1	-	0.2	0.3855	0.4799	0.6	0.84	0.6315	0.7642	0.7946	0.68	0.4502	0.6196	0.5135	0.6083	0.6734	0.8853	0.44	0.8565	0.2454	0.474	0.581	0.2733	0.7609	0.9739	0.28	0.5368	0.357	0.5866	0.3437	0.7969	0.062	0.4324	0.72	0.96	0.3559	0.4025	0.2621	0.56	0.0743	0.68	0.6236	0.2182	0.1716	0.4269	0.9443	0.48	0.6752	0.4851	0.9218	0.3536	0.9061	0.667	Random2	Random_Full_Fr_2	Full	Furrowed	Random
13	Gen11_Mut0_ID0	Furrowed_Dry_Crop_2.png	335.1755	778.3579	none	-82.4067	1000	1000	63.7172	21.3567	0.2307	-1.0461	9.651	0.333	34.0009	9.0994	0.1276	14.925	7.5365	14.925	7.5365	14.925	7.5365	Gen10_Mut0_ID9	Gen9_Mut0_ID2	-	0.6014	0.6843	0.387	0.4821	0.789	0.76	0.76	0.5191	0.56	0.3583	0.1993	0.4	0.6383	0.4025	0.5709	0.2507	0.6	0.8065	0.0241	0.3495	0.2562	0.788	0.6069	0.7093	0.4908	0.4082	0.2517	0.3308	0.2309	0.28	0.5412	0.6369	0.9392	0.4715	0.4542	0.76	0.5431	0.3221	0.1817	0.4419	0.3436	0.4693	0.4728	0.4147	0.1189	0.4714	0.5038	0.3282	0.8704	0.8002	0.3267	Random2	Random_Full_Fr_2	Full	Furrowed	Random
13	Gen10_Mut0_ID3	Furrowed_Dry_Crop_2.png	492.8718	625.2183	none	155.0795	1000	1000	67.5854	13.9308	0.2059	24.2245	15.9006	0.1968	9.1685	6.6559	0.3282	13.0955	7.2274	13.0955	7.2274	13.0955	7.2274	Gen1_Mut0_ID2	Gen9_Mut0_ID9	-	0.4599	0.3493	0.48	0.6	0.48	0.7596	0.84	0.7946	0.68	0.3901	0.5226	0.88	0.6066	0.8261	0.88	0.1076	0.8552	0.7233	0.1083	0.72	0.784	0.7609	0.9583	0.28	0.5368	0.7923	0.499	0.3437	0.7969	0.1304	0.3492	0.6144	0.7808	0.3536	0.4025	0.2621	0.3934	0.4223	0.6695	0.6268	0.2152	0.1716	0.4269	0.883	0.48	0.4716	0.4851	0.9218	0.7106	0.9061	0.6607	Random2	Random_Full_Fr_2	Full	Furrowed	Random
13	Gen12_Mut0_ID11	Furrowed_Dry_Crop_2.png	623.3724	180.2429	horizontal	-92.3226	1000	1000	56.8875	27.3905	0.371	7.7419	6.7344	0.2929	11.8556	3.5376	0.3722	10.7112	5.1718	10.7112	5.1718	10.7112	5.1718	Gen11_Mut0_ID8	Gen11_Mut0_IDR0	-	0.1857	0.6855	0.44	0.5715	0.5126	0.7547	0.76	0.8	0.3968	0.4893	0.88	0.6028	0.5171	0.1494	0.9344	0.08	0.8562	0.7223	0.28	0.684	0.2562	0.7609	0.5625	0.28	0.6333	0.111	0.7912	0.3437	0.5849	0.4618	0.3492	0.6755	0.9569	0.3491	0.3599	0.8567	0.5498	0.08	0.76	0.4798	0.24	0.6265	0.447	0.4129	0.7548	0.5883	0.7563	0.9019	0.5769	0.5393	0.6712	Random2	Random_Full_Fr_2	Full	Furrowed	Random
13	Gen13_Mut0_ID9	Furrowed_Dry_Crop_2.png	753.5433	342.9238	none	11.4742	1000	1000	37.2598	17.6912	0.2717	10.3148	2.3777	0.2635	12.472	4.1383	0.2379	13.4968	7.0767	13.4968	7.0767	13.4968	7.0767	Gen11_Mut0_IDR1	Gen10_Mut0_ID3	-	0.4599	0.6619	0.4401	0.6	0.48	0.7596	0.836	0.8	0.68	0.3901	0.8093	0.8055	0.6797	0.2679	0.955	0.1076	0.8552	0.7233	0.1083	0.7336	0.7675	0.32	0.6186	0.28	0.52	0.6567	0.7379	0.3434	0.24	0.4284	0.3492	0.6144	0.7808	0.3665	0.3599	0.88	0.3934	0.4223	0.6695	0.2432	0.2374	0.056	0.3741	0.2987	0.48	0.4716	0.0933	0.3757	0.7106	0.4733	0.6607	Random2	Random_Full_Fr_2	Full	Furrowed	Random
13	Gen13_Mut0_ID5	Furrowed_Dry_Crop_1.png	199.3683	628.501	horizontal	-69.7718	1000	1000	54.36	25.5393	0.2189	-0.625	6.9551	0.2973	14.7473	6.745	0.3665	41.374	11.5093	5.6376	2.2224	14.5038	5.735	Gen12_Mut0_ID0	Gen12_Mut0_IDR3	-	0.2844	0.6843	0.4112	0.5715	0.8033	0.7547	0.7397	0.8	0.68	0.4008	0.8683	0.6038	0.5171	0.1494	0.9509	0.1029	0.8445	0.7673	0.2607	0.5879	0.2562	0.7002	0.5619	0.28	0.5368	0.111	0.2857	0.46	0.5554	0.36	0.4303	0.7188	0.9599	0.6894	0.3634	0.8538	0.56	0.4036	0.6141	0.4662	0.24	0.2452	0.4237	0.4937	0.2058	0.4714	0.7597	0.5252	0.3504	0.6642	0.6607	Random2	Random_Full_Fr_2	Full	Furrowed	Random
13	Gen13_Mut0_ID1	Furrowed_Dry_Crop_1.png	475.1449	755.141	horizontal	117.098	1000	1000	63.8837	26.4134	0.2871	8.1472	7.4147	0.2641	12.8618	5.145	0.2789	46.1737	14.3142	6.6279	3.3224	16.0902	6.8604	Gen11_Mut0_ID6	Gen12_Mut0_ID11	-	0.2844	0.6855	0.44	0.6077	0.8899	0.7596	0.7889	0.8	0.3782	0.4893	0.8867	0.6038	0.5171	0.6456	0.9391	0.08	0.8565	0.7261	0.2807	0.6104	0.2634	0.8374	0.5625	0.28	0.686	0.1301	0.7912	0.7621	0.6678	0.4618	0.4324	0.6751	0.9357	0.2881	0.36	0.8001	0.56	0.08	0.76	0.4798	0.24	1	0.447	0.3179	0.7548	0.5883	0.7573	0.44	0.5769	0.68	0.6314	Random2	Random_Full_Fr_2	Full	Furrowed	Random
13	Gen13_Mut0_ID10	Furrowed_Dry_Crop_1.png	612.7218	340.9687	none	-175.0095	1000	1000	61.1891	20.5843	0.3298	27.0113	12.8726	0.1442	7.4603	5.2749	0.3065	39.7626	14.4835	7.6119	2.6101	14.0268	7.0324	Gen12_Mut0_ID11	Gen10_Mut0_ID3	-	0.1716	0.4269	0.4129	0.6	0.5866	0.7563	0.9019	0.5769	0.68	0.2636	0.2712	0.2615	0.7932	0.0211	0.131	0.2432	0.6161	0.3349	0.4239	0.3607	0.784	0.7609	0.9427	0.28	0.5662	0.7928	0.5613	0.3437	0.8041	0.1304	0.3492	0.6755	0.9569	0.3536	0.4025	0.8567	0.5287	0.08	0.76	0.6268	0.2152	0.1716	0.4269	0.4129	0.48	0.5866	0.7563	0.9019	0.5769	0.4269	0.5866	Random2	Random_Full_Fr_2	Full	Furrowed	Random
13	Gen13_Mut0_ID6	Furrowed_Dry_Crop_1.png	757.5888	778.5613	horizontal	-134.0377	1000	1000	63.709	18.1139	0.2013	9.039	18.3474	0.2703	33.3658	6.4509	0.1343	40.409	13.5141	5.8396	2.1022	12.84	7.5085	Gen9_Mut0_ID2	Gen12_Mut0_ID1	-	0.2	0.6856	0.4462	0.5749	0.5126	0.7554	0.7551	0.8	0.2432	0.1187	0.3122	0.4463	0.7111	0.1494	0.9532	0.3434	0.8516	0.1224	0.0241	0.441	0.2551	0.8298	0.9221	0.6825	0.5366	0.4204	0.2517	0.7621	0.7001	0.2851	0.3518	0.7073	0.961	0.3692	0.8432	0.8021	0.5498	0.3221	0.132	0.3955	0.24	0.0547	0.4456	0.6444	0.4685	0.407	0.76	0.4145	0.8382	0.3872	0.7014	Random2	Random_Full_Fr_2	Full	Furrowed	Random
13	Gen12_Mut0_ID10	Furrowed_Wet_Crop_1.png	203.3012	200.2887	none	-73.6968	1000	1000	65.3377	18.1573	0.1109	11.1406	5.7175	0.1524	13.4099	6.5117	0.2745	27.9314	10.4732	6.086	2.6556	8.7353	8.1969	Gen11_Mut0_IDR0	Gen11_Mut0_ID8	-	0.2143	0.6856	0.4726	0.6	0.84	0.757	0.7868	0.8	0.5689	0.4087	0.9057	0.5875	0.5171	0.1494	0.9532	0.112	0.84	0.2571	0.1222	0.5879	0.2562	0.7609	0.6274	0.28	0.4929	0.7923	0.7912	0.46	0.6733	0.2533	0.3492	0.6663	0.9621	0.3361	0.3986	0.857	0.56	0.4036	0.6907	0.6289	0.24	0.1289	0.3741	0.4648	0.4246	0.4947	0.76	0.304	0.3518	0.6642	0.4876	Random2	Random_Full_Fr_2	Full	Furrowed	Random
13	Gen13_Mut0_IDR1	Furrowed_Wet_Crop_1.png	470.9821	624.5967	none	97.5509	1000	1000	27.8334	10.0886	0.3427	13.2956	4.7523	0.1843	12.0724	3.5154	0.3594	30.118	8.7804	7.0527	2.1042	10.2265	6.7279	Gen10_Mut0_ID4	Gen9_Mut0_IDR4	-	0.2744	0.6843	0.44	0.6285	0.8033	0.8578	0.7306	0.8	0.32	0.4	0.892	0.4803	0.6786	0.1494	0.9335	0.1084	0.8415	0.2454	0.32	0.5928	0.249	0.334	0.6235	0.28	0.3367	0.111	0.8	0.3519	0.308	0.3632	0.4324	0.72	0.8144	0.3514	0.345	0.8538	0.56	0.08	0.68	0.4662	0.24	0.0853	0.4142	0.4147	0.48	0.84	0.1477	0.6972	0.3567	0.2838	0.64	Random2	Random_Full_Fr_2	Full	Furrowed	Random
13	Gen12_Mut0_IDR3	Furrowed_Wet_Crop_1.png	623.9967	760.352	none	-119.7728	1000	1000	63.7926	24.703	0.1585	0.9211	6.8671	0.2714	14.1162	6.5891	0.2851	29.1837	8.9266	6.4319	2.3889	10.2213	6.6824	Gen3_Mut0_IDR1	Gen3_Mut0_ID3	-	0.2844	0.6843	0.44	0.6285	0.8033	0.7547	0.76	0.8	0.32	0.4	0.892	0.6038	0.5171	0.1494	0.9318	0.1084	0.8415	0.7741	0.28	0.5879	0.2562	0.8374	0.5619	0.28	0.5894	0.111	0.2857	0.7621	0.6678	0.36	0.4324	0.72	0.9409	0.6894	0.3599	0.8538	0.56	0.08	0.68	0.4662	0.24	0.6961	0.4237	0.5068	0.3991	0.4714	0.7573	0.44	0.275	0.2838	0.64	Random2	Random_Full_Fr_2	Full	Furrowed	Random
13	Gen11_Mut0_IDR1	Furrowed_Wet_Crop_1.png	751.5009	185.0527	horizontal	-15.6071	1000	1000	29.0112	7.7856	0.3048	13.0919	3.097	0.07521	13.9098	5.6471	0.2937	30.554	8.3387	4.4693	3.3757	8.6894	6.9763	Gen0_Mut0_ID4	Gen1_Mut0_ID9	-	0.2	0.6943	0.44	0.6	0.84	0.7656	0.76	0.8	0.68	0.4502	0.88	0.42	0.6814	0.1496	0.96	0.44	0.8565	0.2454	0.474	0.5946	0.2562	0.32	0.6342	0.28	0.52	0.16	0.8	0.3434	0.24	0.36	0.4324	0.72	0.96	0.4574	0.3599	0.88	0.56	0.0743	0.68	0.24	0.24	0.056	0.3741	0.36	0.48	0.6752	0.0933	0.3757	0.3536	0.4733	0.667	Random2	Random_Full_Fr_2	Full	Furrowed	Random
13	Gen9_Mut0_ID2	Furrowed_Wet_Crop_0.png	209.5533	637.2735	none	-172.7771	1000	1000	59.7992	16.5515	0.1487	19.3192	19.8805	0.1653	32.8365	5.4463	0.1005	28.1605	10.3186	6.0592	2.2865	8.3223	7.0681	Gen8_Mut0_IDR0	Gen8_Mut0_ID1	-	0.5465	0.6843	0.4465	0.4821	0.789	0.6	0.76	0.4919	0.2921	0.1187	0.1991	0.4	0.7176	0.72	0.5932	0.3381	0.8565	0.1224	0.0241	0.4456	0.2562	0.7609	0.9917	0.6825	0.4908	0.4082	0.2517	0.6238	0.7265	0.2851	0.5359	0.7073	0.9409	0.4649	0.8432	0.8021	0.56	0.3221	0.1271	0.3955	0.24	0.6639	0.4728	0.5941	0.1228	0.4714	0.5652	0.2721	0.8382	0.3991	0.8721	Random2	Random_Full_Fr_2	Full	Furrowed	Random
13	Gen12_Mut0_ID1	Furrowed_Wet_Crop_0.png	477.5742	344.0845	horizontal	-117.1566	1000	1000	69.1354	22.6724	0.1043	9.4558	7.002	0.2747	16.4101	12.7538	0.3071	27.9014	9.443	5.842	2.5631	8.8927	6.8652	Gen11_Mut0_ID9	Gen11_Mut0_IDR0	-	0.2	0.8067	0.4367	0.59	0.5126	0.7554	0.7551	0.8	0.68	0.4971	0.8956	0.6018	0.6066	0.1494	0.9532	0.0811	0.8512	0.7741	0.1208	0.4918	0.2125	0.8374	0.6344	0.28	0.5368	0.7923	0.7912	0.7621	0.5849	0.3551	0.3518	0.6663	0.9621	0.326	0.3599	0.8553	0.5498	0.4036	0.832	0.7271	0.6288	0.056	0.4456	0.6444	0.48	0.4947	0.76	0.44	0.3518	0.2689	0.6555	Random2	Random_Full_Fr_2	Full	Furrowed	Random
13	Gen12_Mut0_ID9	Furrowed_Wet_Crop_0.png	627.6476	763.158	horizontal	-97.7704	1000	1000	61.827	19.8329	0.2006	5.9128	12.1357	0.2047	26.8199	5.6679	0.1457	30.2333	9.6742	6.1006	1.7873	10.0942	6.1562	Gen11_Mut0_ID0	Gen11_Mut0_ID1	-	0.6139	0.5834	0.2604	0.4821	0.5143	0.7446	0.7612	0.5191	0.2921	0.1122	0.2256	0.4712	0.6264	0.4025	0.2806	0.335	0.6	0.8065	0.0131	0.423	0.3713	0.7609	0.6828	0.4942	0.4908	0.392	0.2517	0.6238	0.7265	0.285	0.5412	0.7073	0.846	0.4715	0.8295	0.76	0.5414	0.3221	0.1817	0.4419	0.3436	0.6274	0.6789	0.3871	0.2567	0.4727	0.2059	0.3282	0.8456	0.4705	0.8721	Random2	Random_Full_Fr_2	Full	Furrowed	Random
13	Gen13_Mut0_ID11	Furrowed_Wet_Crop_0.png	774.2787	190.787	none	-162.2184	1000	1000	57.3767	26.6299	0.2782	7.5218	4.9672	0.29	12.1836	4.4052	0.2998	25.5146	8.2387	5.0992	2.0087	6.4502	5.7005	Gen10_Mut0_ID3	Gen12_Mut0_ID11	-	0.25	0.234	0.48	0.2604	0.48	0.2693	0.7587	0.0199	0.2839	0.4757	0.7927	0.88	0.5814	0.8261	0.299	0.1076	0.8552	0.7233	0.2247	0.2827	0.2562	0.7609	0.5775	0.28	0.6129	0.1105	0.7422	0.3437	0.5777	0.4618	0.3492	0.6144	0.7808	0.3491	0.3599	0.2621	0.4117	0.4223	0.6695	0.4798	0.24	0.6265	0.447	0.883	0.7548	0.4733	1	1	0.4034	0.4015	1	Random2	Random_Full_Fr_2	Full	Furrowed	Random
13	Gen13_Mut0_ID2	Furrowed_Dry_Crop_0.png	332.5745	624.0405	horizontal	142.2039	1000	1000	68.5113	21.8389	0.2638	-2.016	7.7668	0.2437	26.9369	5.8366	0.2456	39.1645	12.165	5.8671	2.8576	13.6427	6.4465	Gen12_Mut0_ID9	Gen11_Mut0_ID9	-	0.2	0.5959	0.2604	0.5781	0.5143	0.7446	0.7566	0.5191	0.2921	0.1152	0.2256	0.4712	0.6264	0.1475	0.2806	0.335	0.8512	0.8065	0.0131	0.4918	0.2655	0.8733	0.5704	0.4942	0.5362	0.4659	0.2517	0.6238	0.6248	0.36	0.5412	0.6701	0.846	0.4759	0.8295	0.8553	0.3934	0.3094	0.6984	0.3702	0.3436	0.6274	0.6728	0.6186	0.1944	0.4726	0.7735	0.3282	0.8456	0.4705	0.6555	Random2	Random_Full_Fr_2	Full	Furrowed	Random
13	Gen11_Mut0_ID9	Furrowed_Dry_Crop_0.png	482.0081	785.5957	none	91.0271	1000	1000	65.3347	24.7017	0.1238	-1.1442	7.0743	0.2224	17.2937	11.4587	0.3122	38.0524	13.3569	7.3032	3.5008	12.4246	6.6926	Gen9_Mut0_ID9	Gen10_Mut0_ID10	-	0.2	0.8067	0.4074	0.59	0.48	0.7554	0.7332	0.8	0.68	0.4086	0.8839	0.5966	0.6066	0.1494	0.9509	0.1038	0.8512	0.7741	0.1083	0.4918	0.2562	0.8374	0.5704	0.28	0.5368	0.7923	0.2857	0.7621	0.5849	0.36	0.4324	0.6663	0.9599	0.6894	0.3634	0.8553	0.3934	0.4036	0.68	0.64	0.24	0.2563	0.4269	0.6444	0.2	0.4714	0.76	0.44	0.3518	0.2689	0.6555	Random2	Random_Full_Fr_2	Full	Furrowed	Random
13	Gen13_Mut0_ID0	Furrowed_Dry_Crop_0.png	624.0199	187.3749	horizontal	135.8231	1000	1000	55.7837	26.335	0.2973	-0.6811	9.4336	0.2553	12.8941	4.6389	0.3932	36.7674	13.973	7.2477	2.6165	14.5264	7.2497	Gen12_Mut0_ID11	Gen11_Mut0_ID6	-	0.1857	0.8067	0.44	0.5715	0.5126	0.7772	0.7605	0.8	0.6002	0.4505	0.88	0.8191	0.9712	0.2748	0.935	0.4364	0.8562	0.77	0.4169	0.6803	0.2562	0.7609	0.575	0.28	0.6485	0.197	0.2857	0.3437	0.5849	0.1427	0.3492	0.6709	0.9512	0.5147	0.3747	0.8567	0.5498	0.08	0.68	0.2851	0.24	0.6265	0.6314	0.4129	0.2939	1	0.7563	0.9019	0.275	0.5393	0.7075	Random2	Random_Full_Fr_2	Full	Furrowed	Random
13	Gen13_Mut0_IDR3	Furrowed_Dry_Crop_0.png	782.1616	332.6668	horizontal	30.2024	1000	1000	60.865	19.8548	0.2207	20.4133	16.5548	0.246	23.2414	7.194	0.2241	35.5288	11.4729	7.7767	3.1352	14.998	6.9088	Gen9_Mut0_ID2	Gen10_Mut0_ID9	-	0.8673	0.7835	0.258	0.48	0.5002	0.6	0.7612	0.7721	0.2921	0.0832	0.1999	0.472	0.3041	0.72	0.2211	0.335	0.8565	0.1509	0.404	0.423	0.2491	0.7609	0.9975	0.5332	0.4526	0.28	0.44	0.6238	0.7265	0.2851	0.5147	0.7073	0.8404	0.4649	0.8295	0.8021	0.4877	0.08	0.6308	0.3955	0.24	0.6639	0.682	0.5941	0.1228	0.56	0.2059	0.7155	0.8456	0.4705	0.8721	Random2	Random_Full_Fr_2	Full	Furrowed	Random
14	Gen14_Mut0_ID2	Furrowed_Wet_Crop_1.png	201.6931	618.3443	horizontal	151.9298	1000	1000	67.6143	21.2332	0.1791	-0.4655	7.8315	0.1766	17.3434	11.3406	0.3528	6.2402	1.8224	6.2402	1.8224	6.2402	1.8224	Gen13_Mut0_ID1	Gen11_Mut0_ID0	-	0.6014	0.679	0.44	0.4821	0.8899	0.7599	0.7677	0.8	0.5497	0.5666	0.078	0.404	0.6383	0.6456	0.6893	0.2373	0.6	0.8065	0.0241	0.4092	0.2562	0.8374	0.5625	0.28	0.686	0.3596	0.2585	0.7299	0.5887	0.4697	0.5412	0.6377	0.9357	0.4715	0.3664	0.76	0.56	0.08	0.76	0.4798	0.24	1	0.4692	0.4147	0.1189	0.4714	0.4088	0.3282	0.8704	0.8002	0.6249	Random2	Random_Full_Fr_2	Full	Furrowed	Random
14	Gen11_Mut0_IDR1	Furrowed_Wet_Crop_1.png	332.1983	188.5785	horizontal	173.0231	1000	1000	29.2672	7.7387	0.2816	13.0977	3.0396	0.1527	13.8707	5.6245	0.2202	6.3893	2.578	6.3893	2.578	6.3893	2.578	Gen0_Mut0_ID4	Gen1_Mut0_ID9	-	0.2	0.6943	0.44	0.6	0.84	0.7656	0.76	0.8	0.68	0.4502	0.88	0.42	0.6814	0.1496	0.96	0.44	0.8565	0.2454	0.474	0.5946	0.2562	0.32	0.6342	0.28	0.52	0.16	0.8	0.3434	0.24	0.36	0.4324	0.72	0.96	0.4574	0.3599	0.88	0.56	0.0743	0.68	0.24	0.24	0.056	0.3741	0.36	0.48	0.6752	0.0933	0.3757	0.3536	0.4733	0.667	Random2	Random_Full_Fr_2	Full	Furrowed	Random
14	Gen14_Mut0_ID8	Furrowed_Wet_Crop_1.png	477.9159	330.8116	horizontal	-85.9079	1000	1000	25.5987	9.237	0.3305	8.9818	3.5733	0.285	13.2017	4.7675	0.3555	7.371	2.9493	7.371	2.9493	7.371	2.9493	Gen13_Mut0_ID8	Gen11_Mut0_IDR1	-	0.2	0.6943	0.4772	0.6	0.84	0.7417	0.76	0.7946	0.68	0.4502	0.6196	0.42	0.6083	0.6734	0.8853	0.44	0.8565	0.2454	0.474	0.5946	0.2562	0.32	0.6342	0.28	0.5322	0.095	0.5866	0.3437	0.24	0.36	0.4324	0.72	0.96	0.4507	0.4025	0.4429	0.56	0.0743	0.68	0.6236	0.24	0.0563	0.4208	0.36	0.48	0.6752	0.4851	0.9218	0.3536	0.4733	0.667	Random2	Random_Full_Fr_2	Full	Furrowed	Random
14	Gen14_Mut0_IDR2	Furrowed_Wet_Crop_1.png	758.0471	203.6041	horizontal	70.5978	1000	1000	67.5871	13.7734	0.1534	24.164	15.7768	0.1736	9.25	6.6491	0.3344	5.0069	3.2723	5.0069	3.2723	5.0069	3.2723	Gen1_Mut0_ID2	Gen9_Mut0_ID9	-	0.4599	0.3493	0.48	0.6	0.48	0.7596	0.84	0.7946	0.68	0.3901	0.5226	0.88	0.6066	0.8261	0.88	0.1076	0.8552	0.7233	0.1083	0.72	0.784	0.7609	0.9583	0.28	0.5368	0.7923	0.499	0.3437	0.7969	0.1304	0.3492	0.6144	0.7808	0.3536	0.4025	0.2621	0.3934	0.4223	0.6695	0.6268	0.2152	0.1716	0.4269	0.883	0.48	0.4716	0.4851	0.9218	0.7106	0.9061	0.6607	Random2	Random_Full_Fr_2	Full	Furrowed	Random
14	Gen14_Mut0_ID6	Furrowed_Dry_Crop_1.png	189.2331	766.7503	none	-68.1163	1000	1000	57.1951	18.2522	0.3217	10.2134	9.9366	0.1651	15.0194	8.6135	0.2502	14.1998	6.8549	14.1998	6.8549	14.1998	6.8549	Gen12_Mut0_ID9	Gen13_Mut0_ID5	-	0.2844	0.1002	0.2626	0	0.718	0.5864	0.5101	0.7555	0.3095	0.1674	0.8683	0.4658	0.5498	0.4025	0.2806	0.335	0.7441	0.3897	0.1019	0.2784	0.2562	0.7026	0.6828	0.2855	0.4908	0.3154	0.2525	0.4334	0.7257	0.285	0.5078	0.7182	0.8498	0.681	0.3634	0.6941	0.5429	0.3221	0.1817	0.4662	0.24	0.6274	0.6789	0.4839	0.2567	0.4714	0.2049	0.3282	0.3504	0.6642	0.8721	Random2	Random_Full_Fr_2	Full	Furrowed	Random
14	Gen12_Mut0_ID11	Furrowed_Dry_Crop_1.png	483.3846	209.6862	horizontal	-172.6097	1000	1000	56.2577	27.6958	0.3875	7.9127	6.8119	0.313	11.8413	3.5645	0.3349	11.2093	6.4805	11.2093	6.4805	11.2093	6.4805	Gen11_Mut0_ID8	Gen11_Mut0_IDR0	-	0.1857	0.6855	0.44	0.5715	0.5126	0.7547	0.76	0.8	0.3968	0.4893	0.88	0.6028	0.5171	0.1494	0.9344	0.08	0.8562	0.7223	0.28	0.684	0.2562	0.7609	0.5625	0.28	0.6333	0.111	0.7912	0.3437	0.5849	0.4618	0.3492	0.6755	0.9569	0.3491	0.3599	0.8567	0.5498	0.08	0.76	0.4798	0.24	0.6265	0.447	0.4129	0.7548	0.5883	0.7563	0.9019	0.5769	0.5393	0.6712	Random2	Random_Full_Fr_2	Full	Furrowed	Random
14	Gen14_Mut0_ID10	Furrowed_Dry_Crop_1.png	607.2405	772.4237	horizontal	-72.4218	1000	1000	71.9695	17.9343	0.1105	11.0075	6.9566	0.3298	18.3741	15.7468	0.2173	15.1013	5.7399	15.1013	5.7399	15.1013	5.7399	Gen13_Mut0_ID7	Gen12_Mut0_ID1	-	0.5465	0.8791	0.437	0.5055	0.789	0.6	0.7551	0.4919	0.6804	0.4971	0.8884	0.5705	0.6066	0.6564	0.8671	0.0811	0.8561	0.7741	0.1208	0.4918	0.2125	0.8364	0.6904	0.28	0.5974	0.7805	0.7912	0.7621	0.5907	0.3551	0.3518	0.6663	0.9419	0.326	0.3651	0.8553	0.5485	0.4036	0.8272	0.7271	0.7117	0.6195	0.4466	0.6444	0.1658	0.5591	0.4474	0.6555	0.3518	0.2766	0.8359	Random2	Random_Full_Fr_2	Full	Furrowed	Random
14	Gen13_Mut0_ID8	Furrowed_Dry_Crop_1.png	759.6155	182.9175	horizontal	-34.9874	1000	1000	53.4092	20.1458	0.2745	23.7845	13.5385	0.1054	11.0739	7.4094	0.2119	15.3294	7.0252	15.3294	7.0252	15.3294	7.0252	Gen10_Mut0_ID3	Gen11_Mut0_IDR1	-	0.2	0.3855	0.4799	0.6	0.84	0.6315	0.7642	0.7946	0.68	0.4502	0.6196	0.5135	0.6083	0.6734	0.8853	0.44	0.8565	0.2454	0.474	0.581	0.2733	0.7609	0.9739	0.28	0.5368	0.357	0.5866	0.3437	0.7969	0.062	0.4324	0.72	0.96	0.3559	0.4025	0.2621	0.56	0.0743	0.68	0.6236	0.2182	0.1716	0.4269	0.9443	0.48	0.6752	0.4851	0.9218	0.3536	0.9061	0.667	Random2	Random_Full_Fr_2	Full	Furrowed	Random
14	Gen14_Mut0_ID5	Furrowed_Dry_Crop_0.png	325.1921	616.8046	horizontal	-130.7366	1000	1000	16.6312	4.3562	0.1502	13.9298	11.1583	0.2242	10.9642	3.0343	0.4019	39.5866	12.4503	5.8806	2.8443	13.9808	6.9323	Gen11_Mut0_ID6	Gen12_Mut0_ID11	-	0.1696	0.8067	0.44	0.5715	0.8899	0.7835	0.7894	0.7518	0.5816	0.4402	0.88	0.6038	0.5171	0.7446	0.9344	0.08	0.7542	0.7653	0.4176	0.6105	0.2562	0.1608	0.7375	0.28	0.6287	0.111	0.3847	0.4342	0.6678	0.1427	0.4324	0.6755	0.9561	0.4537	0.3599	0.8558	0.5498	0.0487	0.7691	0.3197	0.24	0.6265	0.447	0.3179	0.7548	1	0.7995	0.44	0.5769	0.5546	0.6712	Random2	Random_Full_Fr_2	Full	Furrowed	Random
14	Gen14_Mut0_ID9	Furrowed_Dry_Crop_0.png	480.8488	345.4766	none	-54.557	1000	1000	63.4914	11.9929	0.2262	27.939	16.0405	0.07695	6.7154	4.065	0.2488	43.9196	15.198	5.756	2.2943	15.0914	8.5412	Gen11_Mut0_IDR1	Gen13_Mut0_ID8	-	0.2	0.3855	0.4425	0.6	0.84	0.6511	0.7642	0.8	0.68	0.4502	0.88	0.5135	0.6814	0.1496	0.96	0.44	0.8565	0.2454	0.474	0.581	0.2733	0.7609	0.9739	0.2693	0.7316	0.9556	0.9816	0.2214	0.7474	0.0413	0.0421	0.2999	0.3744	0.3621	0.3599	0.7521	0.56	0.0743	0.68	0.24	0.2182	0.1713	0.3795	0.9443	0.48	0.6752	0.0933	0.3757	0.3536	0.9061	0.667	Random2	Random_Full_Fr_2	Full	Furrowed	Random
14	Gen14_Mut0_ID11	Furrowed_Dry_Crop_0.png	633.4209	638.9804	horizontal	153.1108	1000	1000	67.9108	23.2598	0.1902	9.5767	7.1655	0.2899	15.5963	10.9423	0.3081	42.7442	15.4733	7.4725	3.0752	17.2893	7.7702	Gen12_Mut0_ID1	Gen13_Mut0_ID7	-	0.2	0.7182	0.4367	0.5807	0.5126	0.7554	0.76	0.8	0.7285	0.4971	0.8076	0.598	0.6127	0.2059	0.6587	0.0757	0.8512	0.7741	0.1208	0.4964	0.2136	0.7687	0.6344	0.28	0.4304	0.7923	0.7912	0.6238	0.6021	0.3551	0.5359	0.6663	0.9621	0.4351	0.3547	0.8553	0.5621	0.4036	0.8319	0.7271	0.5434	0.0983	0.4719	0.5941	0.451	0.4947	0.5583	0.2903	0.76	0.2711	0.3518	Random2	Random_Full_Fr_2	Full	Furrowed	Random
14	Gen11_Mut0_ID0	Furrowed_Dry_Crop_0.png	769.9791	345.8585	none	176.1104	1000	1000	62.8053	21.9399	0.1539	-1.237	9.6655	0.2683	33.7572	9.3072	0.1517	36.4016	10.7885	7.8866	2.8867	15.1832	6.1269	Gen10_Mut0_ID9	Gen9_Mut0_ID2	-	0.6014	0.6843	0.387	0.4821	0.789	0.76	0.76	0.5191	0.56	0.3583	0.1993	0.4	0.6383	0.4025	0.5709	0.2507	0.6	0.8065	0.0241	0.3495	0.2562	0.788	0.6069	0.7093	0.4908	0.4082	0.2517	0.3308	0.2309	0.28	0.5412	0.6369	0.9392	0.4715	0.4542	0.76	0.5431	0.3221	0.1817	0.4419	0.3436	0.4693	0.4728	0.4147	0.1189	0.4714	0.5038	0.3282	0.8704	0.8002	0.3267	Random2	Random_Full_Fr_2	Full	Furrowed	Random
14	Gen13_Mut0_ID5	Furrowed_Wet_Crop_2.png	192.4959	764.1413	horizontal	-22.8252	1000	1000	53.9317	25.7036	0.1431	-0.6893	7.0152	0.2913	14.7401	6.8911	0.222	27.0302	9.699	5.4473	2.3256	7.5577	6.8539	Gen12_Mut0_ID0	Gen12_Mut0_IDR3	-	0.2844	0.6843	0.4112	0.5715	0.8033	0.7547	0.7397	0.8	0.68	0.4008	0.8683	0.6038	0.5171	0.1494	0.9509	0.1029	0.8445	0.7673	0.2607	0.5879	0.2562	0.7002	0.5619	0.28	0.5368	0.111	0.2857	0.46	0.5554	0.36	0.4303	0.7188	0.9599	0.6894	0.3634	0.8538	0.56	0.4036	0.6141	0.4662	0.24	0.2452	0.4237	0.4937	0.2058	0.4714	0.7597	0.5252	0.3504	0.6642	0.6607	Random2	Random_Full_Fr_2	Full	Furrowed	Random
14	Gen12_Mut0_ID9	Furrowed_Wet_Crop_2.png	347.4815	623.4339	horizontal	-5.9349	1000	1000	61.376	20.006	0.1777	5.9042	12.1632	0.2481	26.7337	5.6006	0.195	33.0417	14.3542	4.9356	2.003	10.1593	8.4107	Gen11_Mut0_ID0	Gen11_Mut0_ID1	-	0.6139	0.5834	0.2604	0.4821	0.5143	0.7446	0.7612	0.5191	0.2921	0.1122	0.2256	0.4712	0.6264	0.4025	0.2806	0.335	0.6	0.8065	0.0131	0.423	0.3713	0.7609	0.6828	0.4942	0.4908	0.392	0.2517	0.6238	0.7265	0.285	0.5412	0.7073	0.846	0.4715	0.8295	0.76	0.5414	0.3221	0.1817	0.4419	0.3436	0.6274	0.6789	0.3871	0.2567	0.4727	0.2059	0.3282	0.8456	0.4705	0.8721	Random2	Random_Full_Fr_2	Full	Furrowed	Random
14	Gen14_Mut0_IDR0	Furrowed_Wet_Crop_2.png	611.955	329.2503	horizontal	-97.3433	1000	1000	63.4049	25.2468	0.2655	0.8654	6.9511	0.3459	14.0249	6.5294	0.1904	30.693	13.3406	4.9585	2.2009	8.9863	8.9543	Gen3_Mut0_IDR1	Gen3_Mut0_ID3	-	0.2844	0.6843	0.44	0.6285	0.8033	0.7547	0.76	0.8	0.32	0.4	0.892	0.6038	0.5171	0.1494	0.9318	0.1084	0.8415	0.7741	0.28	0.5879	0.2562	0.8374	0.5619	0.28	0.5894	0.111	0.2857	0.7621	0.6678	0.36	0.4324	0.72	0.9409	0.6894	0.3599	0.8538	0.56	0.08	0.68	0.4662	0.24	0.6961	0.4237	0.5068	0.3991	0.4714	0.7573	0.44	0.275	0.2838	0.64	Random2	Random_Full_Fr_2	Full	Furrowed	Random
14	Gen14_Mut0_ID0	Furrowed_Wet_Crop_2.png	765.3625	628.3273	horizontal	-146.9959	1000	1000	67.8191	22.406	0.1013	11.3621	7.3317	0.1815	17.7513	14.2074	0.2414	28.9574	10.0193	5.5403	2.2325	8.8367	7.5692	Gen13_Mut0_ID7	Gen12_Mut0_ID1	-	0.2	0.8067	0.4367	0.59	0.789	0.6	0.7551	0.7639	0.68	0.4971	0.8009	0.5661	0.6127	0.1494	0.9532	0.0768	0.8561	0.7741	0.1208	0.6495	0.2125	0.8374	0.6904	0.28	0.492	0.7923	0.7999	0.7621	0.6147	0.3551	0.347	0.6663	0.9419	0.326	0.3599	0.8553	0.5515	0.5583	0.3254	0.4459	0.56	0.6652	0.4715	0.5941	0.1339	0.4947	0.5652	0.44	0.3518	0.2797	0.6555	Random2	Random_Full_Fr_2	Full	Furrowed	Random
14	Gen11_Mut0_ID6	Furrowed_Wet_Crop_0.png	339.7038	335.9141	horizontal	-41.5213	1000	1000	63.8875	24.771	0.1338	0.5664	7.9464	0.3044	14.2904	6.9599	0.3228	30.1627	8.1845	6.1797	1.7224	9.5764	5.5803	Gen9_Mut0_IDR4	Gen10_Mut0_ID4	-	0.2844	0.8067	0.44	0.6077	0.8899	0.7835	0.7894	0.8	0.5816	0.4505	0.8867	0.6038	0.5171	0.7446	0.9396	0.4364	0.8565	0.7741	0.4176	0.6069	0.2634	0.8374	0.575	0.28	0.6976	0.2216	0.2857	0.7621	0.6678	0.1427	0.4324	0.6704	0.9313	0.4537	0.3748	0.8001	0.56	0.08	0.68	0.2851	0.24	1	0.6314	0.3179	0.2939	1	0.7573	0.44	0.275	0.68	0.6677	Random2	Random_Full_Fr_2	Full	Furrowed	Random
14	Gen13_Mut0_ID1	Furrowed_Wet_Crop_0.png	472.1877	619.1918	horizontal	-85.5775	1000	1000	63.9593	26.0291	0.2056	8.1739	7.3708	0.2588	12.8963	5.2337	0.354	28.4533	7.794	6.0145	1.8779	9.1116	5.4519	Gen11_Mut0_ID6	Gen12_Mut0_ID11	-	0.2844	0.6855	0.44	0.6077	0.8899	0.7596	0.7889	0.8	0.3782	0.4893	0.8867	0.6038	0.5171	0.6456	0.9391	0.08	0.8565	0.7261	0.2807	0.6104	0.2634	0.8374	0.5625	0.28	0.686	0.1301	0.7912	0.7621	0.6678	0.4618	0.4324	0.6751	0.9357	0.2881	0.36	0.8001	0.56	0.08	0.76	0.4798	0.24	1	0.447	0.3179	0.7548	0.5883	0.7573	0.44	0.5769	0.68	0.6314	Random2	Random_Full_Fr_2	Full	Furrowed	Random
14	Gen13_Mut0_ID2	Furrowed_Wet_Crop_0.png	635.3952	766.427	none	24.5397	1000	1000	68.9305	21.284	0.1687	-1.9654	7.6926	0.2343	27.0181	5.8506	0.1292	30.0486	9.913	5.977	1.7943	9.8004	6.3302	Gen12_Mut0_ID9	Gen11_Mut0_ID9	-	0.2	0.5959	0.2604	0.5781	0.5143	0.7446	0.7566	0.5191	0.2921	0.1152	0.2256	0.4712	0.6264	0.1475	0.2806	0.335	0.8512	0.8065	0.0131	0.4918	0.2655	0.8733	0.5704	0.4942	0.5362	0.4659	0.2517	0.6238	0.6248	0.36	0.5412	0.6701	0.846	0.4759	0.8295	0.8553	0.3934	0.3094	0.6984	0.3702	0.3436	0.6274	0.6728	0.6186	0.1944	0.4726	0.7735	0.3282	0.8456	0.4705	0.6555	Random2	Random_Full_Fr_2	Full	Furrowed	Random
14	Gen14_Mut0_ID7	Furrowed_Wet_Crop_0.png	786.8394	205.8774	horizontal	-7.5156	1000	1000	60.1225	26.1464	0.1353	-2.287	7.7279	0.2909	24.5803	5.3888	0.1218	26.0309	9.0717	5.3804	1.9855	7.0205	6.2272	Gen13_Mut0_ID5	Gen12_Mut0_ID9	-	0.6139	0.6843	0.4112	0.5715	0.551	0.7447	0.7588	0.9562	0.4796	0.3561	0.2256	0.6092	0.6035	0.1494	0.9509	0.1029	0.6	0.8065	0.0131	0.5879	0.3713	0.7586	0.5619	0.4888	0.5368	0.1667	0.2849	0.6504	0.5562	0.36	0.4536	0.7078	0.9562	0.4796	0.8295	0.9197	0.5586	0.4036	0.6141	0.4419	0.3436	0.2452	0.4237	0.396	0.2058	0.4727	0.7607	0.5252	0.8456	0.4705	0.6607	Random2	Random_Full_Fr_2	Full	Furrowed	Random
14	Gen14_Mut0_ID4	Furrowed_Dry_Crop_2.png	202.0531	205.981	horizontal	70.3221	1000	1000	48.9669	21.2881	0.3595	6.0572	2.339	0.2617	14.8018	7.4651	0.2827	44.0868	16.0775	7.1687	3.122	15.2019	7.4189	Gen12_Mut0_ID11	Gen11_Mut0_ID6	-	0.1857	0.6855	0.44	0.6077	0.5126	0.7547	0.76	0.8481	0.3968	0.4996	0.8867	0.6028	0.5171	0.1494	0.9396	0.4364	0.9585	0.7336	0.28	0.6803	0.3425	0.6448	0.5625	0.28	0.7022	0.2216	0.656	0.6296	0.5849	0.4618	0.3492	0.6704	0.9321	0.3491	0.3748	0.801	0.56	0.1113	0.6709	0.4349	0.24	1	0.6314	0.4129	0.2939	0.5883	0.7141	0.9019	0.275	0.6625	0.6677	Random2	Random_Full_Fr_2	Full	Furrowed	Random
14	Gen13_Mut0_ID6	Furrowed_Dry_Crop_2.png	341.5491	317.3546	none	-69.127	1000	1000	63.0286	18.385	0.2031	8.8759	18.5107	0.341	33.407	6.5242	0.1519	42.4069	14.4513	7.2673	2.8612	16.6038	7.1832	Gen9_Mut0_ID2	Gen12_Mut0_ID1	-	0.2	0.6856	0.4462	0.5749	0.5126	0.7554	0.7551	0.8	0.2432	0.1187	0.3122	0.4463	0.7111	0.1494	0.9532	0.3434	0.8516	0.1224	0.0241	0.441	0.2551	0.8298	0.9221	0.6825	0.5366	0.4204	0.2517	0.7621	0.7001	0.2851	0.3518	0.7073	0.961	0.3692	0.8432	0.8021	0.5498	0.3221	0.132	0.3955	0.24	0.0547	0.4456	0.6444	0.4685	0.407	0.76	0.4145	0.8382	0.3872	0.7014	Random2	Random_Full_Fr_2	Full	Furrowed	Random
14	Gen12_Mut0_ID1	Furrowed_Dry_Crop_2.png	624.8886	203.7958	horizontal	113.1564	1000	1000	68.4405	23.371	0.1211	9.6173	7.0104	0.2707	16.3604	12.7889	0.3411	30.3478	9.692	5.7616	2.2804	9.9462	5.814	Gen11_Mut0_ID9	Gen11_Mut0_IDR0	-	0.2	0.8067	0.4367	0.59	0.5126	0.7554	0.7551	0.8	0.68	0.4971	0.8956	0.6018	0.6066	0.1494	0.9532	0.0811	0.8512	0.7741	0.1208	0.4918	0.2125	0.8374	0.6344	0.28	0.5368	0.7923	0.7912	0.7621	0.5849	0.3551	0.3518	0.6663	0.9621	0.326	0.3599	0.8553	0.5498	0.4036	0.832	0.7271	0.6288	0.056	0.4456	0.6444	0.48	0.4947	0.76	0.44	0.3518	0.2689	0.6555	Random2	Random_Full_Fr_2	Full	Furrowed	Random
14	Gen13_Mut0_ID7	Furrowed_Dry_Crop_2.png	764.8206	627.4757	none	120.5469	1000	1000	66.6234	24.6138	0.1252	11.2536	7.2069	0.266	15.1574	11.3275	0.351	36.1634	11.6653	7.0542	2.8063	12.9632	6.18	Gen12_Mut0_ID1	Gen9_Mut0_ID2	-	0.5465	0.8054	0.437	0.4951	0.789	0.6	0.76	0.4919	0.7289	0.4971	0.8009	0.5661	0.6127	0.72	0.5932	0.0757	0.8561	0.7741	0.1208	0.4964	0.2136	0.7677	0.6904	0.28	0.491	0.7805	0.7912	0.6238	0.6064	0.3551	0.5359	0.6663	0.9419	0.4351	0.3599	0.8553	0.56	0.4036	0.8271	0.7271	0.6288	0.6652	0.4728	0.5941	0.1339	0.5591	0.5652	0.2903	0.3518	0.2797	0.8359	Random2	Random_Full_Fr_2	Full	Furrowed	Random
15	Gen13_Mut0_ID8	Furrowed_Dry_Crop_2.png	205.2248	622.3534	horizontal	119.4328	1000	1000	53.2321	20.1796	0.3751	23.8013	13.5211	0.1402	11.1632	7.3553	0.342	8.0832	2.8495	8.0832	2.8495	8.0832	2.8495	Gen10_Mut0_ID3	Gen11_Mut0_IDR1	-	0.2	0.3855	0.4799	0.6	0.84	0.6315	0.7642	0.7946	0.68	0.4502	0.6196	0.5135	0.6083	0.6734	0.8853	0.44	0.8565	0.2454	0.474	0.581	0.2733	0.7609	0.9739	0.28	0.5368	0.357	0.5866	0.3437	0.7969	0.062	0.4324	0.72	0.96	0.3559	0.4025	0.2621	0.56	0.0743	0.68	0.6236	0.2182	0.1716	0.4269	0.9443	0.48	0.6752	0.4851	0.9218	0.3536	0.9061	0.667	Random2	Random_Full_Fr_2	Full	Furrowed	Random
15	Gen13_Mut0_ID1	Furrowed_Dry_Crop_2.png	484.4409	783.8333	none	166.154	1000	1000	63.805	26.1474	0.216	8.1217	7.3831	0.2621	12.871	5.3517	0.3664	7.6895	3.1173	7.6895	3.1173	7.6895	3.1173	Gen11_Mut0_ID6	Gen12_Mut0_ID11	-	0.2844	0.6855	0.44	0.6077	0.8899	0.7596	0.7889	0.8	0.3782	0.4893	0.8867	0.6038	0.5171	0.6456	0.9391	0.08	0.8565	0.7261	0.2807	0.6104	0.2634	0.8374	0.5625	0.28	0.686	0.1301	0.7912	0.7621	0.6678	0.4618	0.4324	0.6751	0.9357	0.2881	0.36	0.8001	0.56	0.08	0.76	0.4798	0.24	1	0.447	0.3179	0.7548	0.5883	0.7573	0.44	0.5769	0.68	0.6314	Random2	Random_Full_Fr_2	Full	Furrowed	Random
15	Gen15_Mut0_ID3	Furrowed_Dry_Crop_2.png	617.067	338.758	horizontal	-15.5249	1000	1000	59.9909	27.929	0.3133	-3.3988	7.2216	0.175	24.6377	5.9205	0.2681	5.9282	2.7515	5.9282	2.7515	5.9282	2.7515	Gen12_Mut0_ID1	Gen14_Mut0_ID7	-	0.5914	0.6843	0.4112	0.5715	0.551	0.7447	0.7551	0.8302	0.68	0.4971	0.2256	0.6092	0.6066	0.078	0.9528	0	0.8512	0.7741	0.1007	0.505	0.4915	0.7642	0.5619	0.4888	0.5172	0.1667	0.2849	0.7728	0.5813	0.36	0.4536	0.7078	0.9621	0.4796	0.3599	0.8553	0.5498	0.4036	0.6329	0.4419	0.3472	0.056	0.3589	0.6444	0.2235	0.4727	0.7677	0.44	0.3518	0.2689	0.6565	Random2	Random_Full_Fr_2	Full	Furrowed	Random
15	Gen14_Mut0_IDR0	Furrowed_Dry_Crop_2.png	766.1335	741.5227	none	170.8258	1000	1000	63.567	24.9345	0.2679	0.9225	6.8843	0.31	14.0668	6.5993	0.257	6.4064	2.5903	6.4064	2.5903	6.4064	2.5903	Gen3_Mut0_IDR1	Gen3_Mut0_ID3	-	0.2844	0.6843	0.44	0.6285	0.8033	0.7547	0.76	0.8	0.32	0.4	0.892	0.6038	0.5171	0.1494	0.9318	0.1084	0.8415	0.7741	0.28	0.5879	0.2562	0.8374	0.5619	0.28	0.5894	0.111	0.2857	0.7621	0.6678	0.36	0.4324	0.72	0.9409	0.6894	0.3599	0.8538	0.56	0.08	0.68	0.4662	0.24	0.6961	0.4237	0.5068	0.3991	0.4714	0.7573	0.44	0.275	0.2838	0.64	Random2	Random_Full_Fr_2	Full	Furrowed	Random
15	Gen15_Mut0_ID5	Furrowed_Dry_Crop_0.png	210.0096	187.3028	horizontal	175.76	1000	1000	51.5704	17.0893	0.2815	6.5306	2.7137	0.3474	16.8646	9.3449	0.2406	17.4886	6.96	17.4886	6.96	17.4886	6.96	Gen11_Mut0_IDR1	Gen14_Mut0_ID4	-	0.1858	0.6855	0.44	0.6077	0.5166	0.7647	0.76	0.8	0.6615	0.4502	0.8867	0.2235	0.0262	0.1494	0.9396	0.4114	0.9585	0.2454	0.28	0.5946	0.1974	0.6448	0.5625	0.28	0.7022	0.2216	0.784	0.6296	0.24	0.36	0.356	0.7264	0.96	0.5675	0.3599	0.801	0.56	0.1086	0.68	0.24	0.24	1	0.3741	0.3685	0.2996	0.6752	0.1164	0.4194	0.2726	0.4929	0.6677	Random2	Random_Full_Fr_2	Full	Furrowed	Random
15	Gen15_Mut0_IDR1	Furrowed_Dry_Crop_0.png	488.5719	748.1985	none	89.6728	1000	1000	56.2546	27.7327	0.3854	7.8589	6.8529	0.3606	11.8116	3.4979	0.3297	15.2561	7.5713	15.2561	7.5713	15.2561	7.5713	Gen11_Mut0_ID8	Gen11_Mut0_IDR0	-	0.1857	0.6855	0.44	0.5715	0.5126	0.7547	0.76	0.8	0.3968	0.4893	0.88	0.6028	0.5171	0.1494	0.9344	0.08	0.8562	0.7223	0.28	0.684	0.2562	0.7609	0.5625	0.28	0.6333	0.111	0.7912	0.3437	0.5849	0.4618	0.3492	0.6755	0.9569	0.3491	0.3599	0.8567	0.5498	0.08	0.76	0.4798	0.24	0.6265	0.447	0.4129	0.7548	0.5883	0.7563	0.9019	0.5769	0.5393	0.6712	Random2	Random_Full_Fr_2	Full	Furrowed	Random
15	Gen12_Mut0_ID1	Furrowed_Dry_Crop_0.png	627.9935	616.633	none	113.6814	1000	1000	68.7547	23.0658	0.2585	9.4973	7.0283	0.3245	16.3773	12.7802	0.281	16.5394	8.3993	16.5394	8.3993	16.5394	8.3993	Gen11_Mut0_ID9	Gen11_Mut0_IDR0	-	0.2	0.8067	0.4367	0.59	0.5126	0.7554	0.7551	0.8	0.68	0.4971	0.8956	0.6018	0.6066	0.1494	0.9532	0.0811	0.8512	0.7741	0.1208	0.4918	0.2125	0.8374	0.6344	0.28	0.5368	0.7923	0.7912	0.7621	0.5849	0.3551	0.3518	0.6663	0.9621	0.326	0.3599	0.8553	0.5498	0.4036	0.832	0.7271	0.6288	0.056	0.4456	0.6444	0.48	0.4947	0.76	0.44	0.3518	0.2689	0.6555	Random2	Random_Full_Fr_2	Full	Furrowed	Random
15	Gen12_Mut0_ID9	Furrowed_Dry_Crop_0.png	769.3936	768.2933	none	-51.9275	1000	1000	61.595	20.0421	0.297	5.8691	12.1524	0.2491	26.7366	5.6645	0.2489	14.381	6.8656	14.381	6.8656	14.381	6.8656	Gen11_Mut0_ID0	Gen11_Mut0_ID1	-	0.6139	0.5834	0.2604	0.4821	0.5143	0.7446	0.7612	0.5191	0.2921	0.1122	0.2256	0.4712	0.6264	0.4025	0.2806	0.335	0.6	0.8065	0.0131	0.423	0.3713	0.7609	0.6828	0.4942	0.4908	0.392	0.2517	0.6238	0.7265	0.285	0.5412	0.7073	0.846	0.4715	0.8295	0.76	0.5414	0.3221	0.1817	0.4419	0.3436	0.6274	0.6789	0.3871	0.2567	0.4727	0.2059	0.3282	0.8456	0.4705	0.8721	Random2	Random_Full_Fr_2	Full	Furrowed	Random
15	Gen14_Mut0_ID11	Furrowed_Wet_Crop_1.png	182.9472	774.3739	horizontal	-102.9628	1000	1000	67.5484	23.4414	0.1071	9.6692	7.2529	0.3299	15.5855	10.8778	0.2414	32.9213	10.2299	7.1404	2.3467	12.4113	7.4134	Gen12_Mut0_ID1	Gen13_Mut0_ID7	-	0.2	0.7182	0.4367	0.5807	0.5126	0.7554	0.76	0.8	0.7285	0.4971	0.8076	0.598	0.6127	0.2059	0.6587	0.0757	0.8512	0.7741	0.1208	0.4964	0.2136	0.7687	0.6344	0.28	0.4304	0.7923	0.7912	0.6238	0.6021	0.3551	0.5359	0.6663	0.9621	0.4351	0.3547	0.8553	0.5621	0.4036	0.8319	0.7271	0.5434	0.0983	0.4719	0.5941	0.451	0.4947	0.5583	0.2903	0.76	0.2711	0.3518	Random2	Random_Full_Fr_2	Full	Furrowed	Random
15	Gen15_Mut0_ID1	Furrowed_Wet_Crop_1.png	344.4574	353.3275	none	-69.4016	1000	1000	69.1394	18.6808	0.1393	9.7073	5.2669	0.2994	22.9964	9.6755	0.1753	28.2489	10.8488	5.123	2.1317	7.9618	8.3377	Gen14_Mut0_IDR0	Gen14_Mut0_ID11	-	0.2	0.7109	0.3935	0.6285	0.5126	0.7554	0.76	0.8	0.3501	0.4	0.8884	0.598	0.5171	0.2059	0.6587	0.1084	0.8415	0.7741	0.34	0.5879	0.1639	0.8233	0.6366	0.4032	0.5606	0.7923	0.7912	0.7621	0.6678	0.36	0.5359	0.72	0.9621	0.6894	0.3554	0.8538	0.562	0.4036	0.8319	0.7271	0.5302	0.6961	0.4719	0.5941	0.3991	0.4714	0.5638	0.2903	0.76	0.2819	0.64	Random2	Random_Full_Fr_2	Full	Furrowed	Random
15	Gen15_Mut0_ID11	Furrowed_Wet_Crop_1.png	627.987	208.717	horizontal	-135.5641	1000	1000	71.976	15.8259	0.09811	7.9981	6.9097	0.3516	17.1124	11.3061	0.2803	29.6192	10.6754	6.0489	2.3513	9.7895	8.2578	Gen14_Mut0_IDR0	Gen14_Mut0_ID11	-	0.2728	0.6897	0.44	0.5807	0.8033	0.7325	0.76	0.8	0.32	0.4971	0.8076	0.6038	0.6127	0.2059	0.6545	0.0764	0.8674	0.7741	0.1448	0.5879	0.2562	0.8374	0.5619	0.28	0.4454	0.7923	0.7912	0.6238	0.6948	0.36	0.5359	0.72	0.9409	0.4351	0.3547	0.8553	0.4424	0.08	0.8319	0.4865	0.2528	0.1413	0.4719	0.5941	0.4452	0.4947	0.5583	0.44	0.76	0.2711	0.3518	Random2	Random_Full_Fr_2	Full	Furrowed	Random
15	Gen15_Mut0_IDR3	Furrowed_Wet_Crop_1.png	777.9459	753.6444	none	134.8411	1000	1000	63.5729	21.2457	0.07759	-1.2102	9.461	0.204	33.8533	8.9302	0.06828	25.2291	8.1071	5.1814	2.4621	6.4605	5.9985	Gen10_Mut0_ID9	Gen9_Mut0_ID2	-	0.6014	0.6843	0.387	0.4821	0.789	0.76	0.76	0.5191	0.56	0.3583	0.1993	0.4	0.6383	0.4025	0.5709	0.2507	0.6	0.8065	0.0241	0.3495	0.2562	0.788	0.6069	0.7093	0.4908	0.4082	0.2517	0.3308	0.2309	0.28	0.5412	0.6369	0.9392	0.4715	0.4542	0.76	0.5431	0.3221	0.1817	0.4419	0.3436	0.4693	0.4728	0.4147	0.1189	0.4714	0.5038	0.3282	0.8704	0.8002	0.3267	Random2	Random_Full_Fr_2	Full	Furrowed	Random
15	Gen13_Mut0_ID5	Furrowed_Dry_Crop_1.png	183.9891	762.0212	horizontal	-53.012	1000	1000	54.3667	25.222	0.3067	-0.5775	6.9316	0.1844	14.7409	6.7748	0.2125	40.9972	14.1055	6.3905	2.8735	13.8749	6.8582	Gen12_Mut0_ID0	Gen12_Mut0_IDR3	-	0.2844	0.6843	0.4112	0.5715	0.8033	0.7547	0.7397	0.8	0.68	0.4008	0.8683	0.6038	0.5171	0.1494	0.9509	0.1029	0.8445	0.7673	0.2607	0.5879	0.2562	0.7002	0.5619	0.28	0.5368	0.111	0.2857	0.46	0.5554	0.36	0.4303	0.7188	0.9599	0.6894	0.3634	0.8538	0.56	0.4036	0.6141	0.4662	0.24	0.2452	0.4237	0.4937	0.2058	0.4714	0.7597	0.5252	0.3504	0.6642	0.6607	Random2	Random_Full_Fr_2	Full	Furrowed	Random
15	Gen14_Mut0_ID4	Furrowed_Dry_Crop_1.png	341.6642	349.124	horizontal	-83.197	1000	1000	48.5248	21.3213	0.3519	6.1292	2.3845	0.2773	14.7225	7.3659	0.2013	41.7344	12.6515	5.8191	2.683	14.4619	6.7086	Gen12_Mut0_ID11	Gen11_Mut0_ID6	-	0.1857	0.6855	0.44	0.6077	0.5126	0.7547	0.76	0.8481	0.3968	0.4996	0.8867	0.6028	0.5171	0.1494	0.9396	0.4364	0.9585	0.7336	0.28	0.6803	0.3425	0.6448	0.5625	0.28	0.7022	0.2216	0.656	0.6296	0.5849	0.4618	0.3492	0.6704	0.9321	0.3491	0.3748	0.801	0.56	0.1113	0.6709	0.4349	0.24	1	0.6314	0.4129	0.2939	0.5883	0.7141	0.9019	0.275	0.6625	0.6677	Random2	Random_Full_Fr_2	Full	Furrowed	Random
15	Gen14_Mut0_ID7	Furrowed_Dry_Crop_1.png	477.7061	205.3476	none	-127.1386	1000	1000	60.0228	26.5911	0.188	-2.256	7.7382	0.2754	24.3604	5.3244	0.09729	35.4181	10.9152	5.2818	2.078	10.5328	5.9809	Gen13_Mut0_ID5	Gen12_Mut0_ID9	-	0.6139	0.6843	0.4112	0.5715	0.551	0.7447	0.7588	0.9562	0.4796	0.3561	0.2256	0.6092	0.6035	0.1494	0.9509	0.1029	0.6	0.8065	0.0131	0.5879	0.3713	0.7586	0.5619	0.4888	0.5368	0.1667	0.2849	0.6504	0.5562	0.36	0.4536	0.7078	0.9562	0.4796	0.8295	0.9197	0.5586	0.4036	0.6141	0.4419	0.3436	0.2452	0.4237	0.396	0.2058	0.4727	0.7607	0.5252	0.8456	0.4705	0.6607	Random2	Random_Full_Fr_2	Full	Furrowed	Random
15	Gen15_Mut0_ID10	Furrowed_Dry_Crop_1.png	771.6497	339.9861	none	-145.2762	1000	1000	62.7119	27.1291	0.2447	2.0907	8.7106	0.1984	13.7223	7.5898	0.3095	40.7548	13.3786	6.8773	2.6423	12.2936	6.3716	Gen14_Mut0_ID11	Gen14_Mut0_IDR0	-	0.2139	0.7114	0.4367	0.6285	0.5126	0.7776	0.76	0.8	0.7285	0.4	0.892	0.598	0.5171	0.1494	0.936	0.1076	0.8253	0.7741	0.2506	0.4964	0.2136	0.7687	0.6344	0.28	0.5726	0.111	0.2857	0.7621	0.5751	0.3551	0.4324	0.6663	0.9621	0.6894	0.3599	0.8538	0.6797	0.4036	0.68	0.7049	0.53	0.6494	0.4237	0.5068	0.4057	0.4714	0.7573	0.2903	0.275	0.2838	0.64	Random2	Random_Full_Fr_2	Full	Furrowed	Random
15	Gen14_Mut0_ID8	Furrowed_Wet_Crop_0.png	335.8231	355.5128	none	99.5679	1000	1000	25.415	9.3301	0.3007	8.8834	3.5793	0.151	13.193	4.8034	0.3476	28.3631	8.6426	5.4679	1.5363	8.4421	6.2418	Gen13_Mut0_ID8	Gen11_Mut0_IDR1	-	0.2	0.6943	0.4772	0.6	0.84	0.7417	0.76	0.7946	0.68	0.4502	0.6196	0.42	0.6083	0.6734	0.8853	0.44	0.8565	0.2454	0.474	0.5946	0.2562	0.32	0.6342	0.28	0.5322	0.095	0.5866	0.3437	0.24	0.36	0.4324	0.72	0.96	0.4507	0.4025	0.4429	0.56	0.0743	0.68	0.6236	0.24	0.0563	0.4208	0.36	0.48	0.6752	0.4851	0.9218	0.3536	0.4733	0.667	Random2	Random_Full_Fr_2	Full	Furrowed	Random
15	Gen11_Mut0_IDR1	Furrowed_Wet_Crop_0.png	496.6913	774.1207	none	-31.6608	1000	1000	29.5981	7.8996	0.4208	13.0188	3.0107	0.0908	13.8416	5.5662	0.3691	26.1517	7.5651	4.2088	1.992	7.3019	5.8873	Gen0_Mut0_ID4	Gen1_Mut0_ID9	-	0.2	0.6943	0.44	0.6	0.84	0.7656	0.76	0.8	0.68	0.4502	0.88	0.42	0.6814	0.1496	0.96	0.44	0.8565	0.2454	0.474	0.5946	0.2562	0.32	0.6342	0.28	0.52	0.16	0.8	0.3434	0.24	0.36	0.4324	0.72	0.96	0.4574	0.3599	0.88	0.56	0.0743	0.68	0.24	0.24	0.056	0.3741	0.36	0.48	0.6752	0.0933	0.3757	0.3536	0.4733	0.667	Random2	Random_Full_Fr_2	Full	Furrowed	Random
15	Gen14_Mut0_ID0	Furrowed_Wet_Crop_0.png	637.233	199.1516	none	-41.2166	1000	1000	67.8935	22.2776	0.09019	11.3131	7.2708	0.2193	17.5398	14.2979	0.2011	32.6984	9.5399	6.5798	2.6247	11.6871	6.8821	Gen13_Mut0_ID7	Gen12_Mut0_ID1	-	0.2	0.8067	0.4367	0.59	0.789	0.6	0.7551	0.7639	0.68	0.4971	0.8009	0.5661	0.6127	0.1494	0.9532	0.0768	0.8561	0.7741	0.1208	0.6495	0.2125	0.8374	0.6904	0.28	0.492	0.7923	0.7999	0.7621	0.6147	0.3551	0.347	0.6663	0.9419	0.326	0.3599	0.8553	0.5515	0.5583	0.3254	0.4459	0.56	0.6652	0.4715	0.5941	0.1339	0.4947	0.5652	0.44	0.3518	0.2797	0.6555	Random2	Random_Full_Fr_2	Full	Furrowed	Random
15	Gen15_Mut0_ID8	Furrowed_Wet_Crop_0.png	755.0818	641.5826	horizontal	-173.3561	1000	1000	26.2229	8.0101	0.1627	9.2472	6.8671	0.1699	17.5323	4.6815	0.2912	33.1514	12.9535	7.627	2.9162	12.0287	7.9031	Gen13_Mut0_ID1	Gen13_Mut0_ID5	-	0.2844	0.6855	0.44	0.5715	0.8033	0.7547	0.7935	0.8299	0.68	0.4893	0.8867	0.6038	0.5171	0.6456	0.9506	0.08	0.7407	0.7673	0.2634	0.6087	0.2634	0.2857	0.5625	0.36	0.111	0.111	0.7912	0.7391	0.5554	0.36	0.5619	0.6894	0.5554	0.2881	0.36	0.8001	0.6927	0.0886	0.6141	0.4798	0.24	0.8819	0.447	0.4937	0.2058	0.4888	0.7597	0.44	0.5769	0.6642	0.6314	Random2	Random_Full_Fr_2	Full	Furrowed	Random
15	Gen15_Mut0_IDR2	Furrowed_Wet_Crop_2.png	194.7509	753.8312	horizontal	-22.5816	1000	1000	63.6468	24.6238	0.1204	0.4961	8.0484	0.2518	14.5725	7.363	0.1906	28.6543	11.0653	5.9198	2.5504	8.6673	7.7036	Gen9_Mut0_IDR4	Gen10_Mut0_ID4	-	0.2844	0.8067	0.44	0.6077	0.8899	0.7835	0.7894	0.8	0.5816	0.4505	0.8867	0.6038	0.5171	0.7446	0.9396	0.4364	0.8565	0.7741	0.4176	0.6069	0.2634	0.8374	0.575	0.28	0.6976	0.2216	0.2857	0.7621	0.6678	0.1427	0.4324	0.6704	0.9313	0.4537	0.3748	0.8001	0.56	0.08	0.68	0.2851	0.24	1	0.6314	0.3179	0.2939	1	0.7573	0.44	0.275	0.68	0.6677	Random2	Random_Full_Fr_2	Full	Furrowed	Random
15	Gen15_Mut0_ID9	Furrowed_Wet_Crop_2.png	477.4275	171.0387	horizontal	-117.2271	1000	1000	59.5076	27.8808	0.2292	5.6264	13.5828	0.1702	11.7308	4.5212	0.1925	26.3939	9.0768	4.2028	2.1586	7.4552	7.2352	Gen13_Mut0_ID5	Gen13_Mut0_ID1	-	0.2844	0.6843	0.4112	0.6077	0.8899	0.7596	0.7351	0.7682	0.3782	0.4008	0.8683	0.6038	0.5171	0.1494	0.9394	0.1029	0.9603	0.7261	0.2783	0.5895	0.4303	0.8374	0.7002	0.28	0.686	0.1301	0.2857	0.4812	0.6678	0.4618	0.4324	0.6751	0.9357	0.28	0.3634	0.8538	0.4273	0.3953	0.76	0.4662	0.24	0.3119	0.4237	0.3179	0.7548	0.5735	0.7573	0.5252	0.3504	0.68	0.6607	Random2	Random_Full_Fr_2	Full	Furrowed	Random
15	Gen15_Mut0_ID4	Furrowed_Wet_Crop_2.png	634.8191	356.0271	horizontal	151.349	1000	1000	27.2416	10.9299	0.2635	11.883	2.0257	0.2048	11.697	2.9543	0.2482	31.0455	12.0777	6.5658	2.399	11.2749	8.5309	Gen14_Mut0_ID4	Gen11_Mut0_IDR1	-	0.1999	0.6943	0.44	0.6	0.8359	0.7557	0.76	0.8481	0.4167	0.4996	0.88	0.6028	0.5171	0.1496	0.96	0.465	0.8565	0.7336	0.474	0.6803	0.4013	0.32	0.6342	0.28	0.52	0.16	0.6744	0.3434	0.5849	0.4618	0.425	0.664	0.9321	0.239	0.3748	0.88	0.56	0.0772	0.6709	0.4349	0.24	0.056	0.6314	0.4022	0.4741	0.5883	0.6901	0.8538	0.3559	0.6403	0.667	Random2	Random_Full_Fr_2	Full	Furrowed	Random
15	Gen15_Mut0_ID0	Furrowed_Wet_Crop_2.png	770.7173	180.0265	none	130.9839	1000	1000	59.4707	26.9418	0.1848	-0.9839	7.0988	0.1943	14.0897	5.965	0.3299	28.8847	9.949	6.4197	2.0855	9.6464	7.599	Gen14_Mut0_ID11	Gen14_Mut0_IDR0	-	0.2844	0.6948	0.4829	0.5807	0.8033	0.7547	0.76	0.8	0.6958	0.4971	0.8114	0.6038	0.6127	0.1494	0.9318	0.0757	0.8512	0.7741	0.0608	0.4964	0.3059	0.7884	0.5598	0.2804	0.4681	0.1555	0.3203	0.6188	0.6021	0.3551	0.4324	0.6663	0.9409	0.4351	0.3591	1	0.5601	0.08	0.68	0.4662	0.2539	0.0983	0.4237	0.4753	0.4781	0.4947	0.7512	0.44	0.275	0.2734	0.3518	Random2	Random_Full_Fr_2	Full	Furrowed	Random
0	Gen0_Mut0_ID16	Furrowed_Wet_Crop_1.png	196.2445	617.4082	none	-98.3768	1000	1000	51.4572	25.4549	0.3454	19.0835	21.9091	0.2766	36.7439	6.756	0.1105	6.0704	1.8378	6.0704	1.8378	6.0704	1.8378	-	-	-	0.16	0.96	0.88	0.32	0.88	0.24	0.04	0.44	0.8	0.32	0.76	0.36	0.44	0.76	0.76	0.12	0.2	0.2	0.04	0.4	0.52	0.6	0.32	0.64	0.04	0.32	0.96	0.88	0.96	0.68	0.56	0.4	0.32	0.28	0.16	0.92	0.88	0.72	0.56	0.96	0.72	0.88	0.76	0.6	0.52	0.32	0.96	0.08	0.64	0.48	0.8	Random3	Random_Full_Fr_3	Full	Furrowed	Random
0	Gen0_Mut0_ID7	Furrowed_Wet_Crop_1.png	343.3858	202.3374	horizontal	-169.8791	1000	1000	43.7937	9.9883	0.2355	10.7116	6.8624	0.3333	32.6384	5.5877	0.1014	6.2704	2.2724	6.2704	2.2724	6.2704	2.2724	-	-	-	0.76	0.88	0.2	0.76	0.04	0.64	0.96	0.84	0.84	0.76	0.72	0.92	0.32	0.2	0.6	0.8	0.28	0.6	0.92	0.36	0.64	0.48	0.64	0.6	0.08	0.6	0.08	0.64	0.48	0.92	0.04	0.28	0.12	0.96	0.52	0.44	0.24	0.48	0.8	0.16	0.76	0.76	0.6	0.56	0.36	0.6	0.04	0.8	0.12	0.4	0.84	Random3	Random_Full_Fr_3	Full	Furrowed	Random
0	Gen0_Mut0_ID4	Furrowed_Wet_Crop_1.png	623.5195	765.0006	horizontal	-90.8124	1000	1000	29.7986	4.144	0.337	-14.6181	20.8614	0.2445	15.2145	8.7893	0.2541	6.5681	2.3389	6.5681	2.3389	6.5681	2.3389	-	-	-	0.2	0.12	0.44	0.52	0.72	0.88	0.76	0.8	0.24	0.72	0.88	0.04	0.6	0.12	0.96	0.44	0.48	0.28	0.52	0.28	0.68	0.32	0.2	0.28	0.32	0.16	0.8	0.32	0.56	0.36	0.76	0.72	0.96	0.8	0.32	0.24	0.56	0.04	0.68	0.24	0.24	0.12	0.48	0.36	0.48	0.72	0.76	0.04	0.24	0.8	0.52	Random3	Random_Full_Fr_3	Full	Furrowed	Random
0	Gen0_Mut0_ID10	Furrowed_Wet_Crop_1.png	785.4471	346.7117	horizontal	-95.7721	1000	1000	57.4759	11.7368	0.1084	-23.7585	6.967	0.07018	45.8283	12.7472	0.08382	4.8357	2.5635	4.8357	2.5635	4.8357	2.5635	-	-	-	0.4	0.68	0.96	0.72	0.64	0.84	0.24	0.08	0.96	0.68	0.52	0.28	0.12	0.52	0.16	0.72	0.32	0.96	0.32	0.68	0.56	0.56	0.08	0.44	0.44	0.52	0.28	0.92	0.68	0.56	0.12	0.64	0.64	0.08	0.04	0.72	0.96	0.88	0.6	0.04	0.12	0.04	0.28	0.92	0.84	0.84	0.08	0.68	0.96	0.04	0.96	Random3	Random_Full_Fr_3	Full	Furrowed	Random
0	Gen0_Mut0_ID22	Furrowed_Dry_Crop_0.png	325.9014	763.1068	horizontal	133.0072	1000	1000	55.2825	32.2792	0.2355	8.0922	4.3052	0.3855	5.7285	1.6571	0.1726	9.9728	5.3438	9.9728	5.3438	9.9728	5.3438	-	-	-	0.28	0.92	0.76	0.44	0.24	0.52	0.4	0.76	0.32	0.92	0.08	0.64	0.68	0.4	0.12	0.08	0.52	0.48	0.2	0.56	0.88	0.88	0.56	0.2	0.8	0.04	0.64	0.2	0.64	0.4	0.72	0.36	0.68	0.32	0.24	0.28	0.84	0.28	0.48	0.64	0.8	0.84	0.32	0.52	0.04	0.48	0.52	0.12	0.04	0.68	0.4	Random3	Random_Full_Fr_3	Full	Furrowed	Random
0	Gen0_Mut0_ID0	Furrowed_Dry_Crop_0.png	476.2674	355.1646	horizontal	27.748	1000	1000	33.2978	8.1867	0.3864	21.9766	7.7785	0.1079	9.9246	17.2861	0.2406	15.4947	8.4356	15.4947	8.4356	15.4947	8.4356	-	-	-	0.68	0.36	0.12	0.12	0.16	0.8	0.6	0.92	0.08	0.48	0.48	0.56	0.48	0.56	0.64	0.68	0.64	0.16	0.68	0.16	0.32	0.52	0.92	0.72	0.84	0.36	0.68	0.08	0.72	0.04	0.92	0.8	0.08	0.2	0.08	0.4	0.4	0.4	0.92	0.68	0.04	0.72	0.08	0.64	0.44	0.2	0.12	0.64	0.16	0.16	0.16	Random3	Random_Full_Fr_3	Full	Furrowed	Random
0	Gen0_Mut0_ID17	Furrowed_Dry_Crop_0.png	620.5022	766.5019	none	-25.3063	1000	1000	35.4071	11.8009	0.2465	24.0001	5.5727	0.08623	22.8794	12.3265	0.319	14.4967	5.241	14.4967	5.241	14.4967	5.241	-	-	-	0.72	0.64	0.8	0.96	0.8	0.12	0.28	0.6	0.4	0.88	0.64	0.16	0.28	0.68	0.08	0.88	0.72	0.04	0.6	0.84	0.08	0.44	0.72	0.32	0.64	0.2	0.76	0.12	0.36	0.44	0.84	0.92	0.52	0.52	0.68	0.6	0.64	0.16	0.52	0.88	0.88	0.96	0.64	0.48	0.72	0.64	0.8	0.56	0.32	0.72	0.36	Random3	Random_Full_Fr_3	Full	Furrowed	Random
0	Gen0_Mut0_ID9	Furrowed_Dry_Crop_0.png	760.7551	632.1813	none	92.9666	1000	1000	41.623	27.3739	0.2045	8.1399	15.5678	0.2111	21.9732	5.8921	0.2908	13.8576	7.08	13.8576	7.08	13.8576	7.08	-	-	-	0.04	0.32	0.64	0.8	0.4	0.04	0.68	0.52	0.52	0.44	0.28	0.8	0.92	0.04	0.4	0.76	0.92	0.44	0.96	0.92	0.12	0.16	0.76	0.76	0.92	0.88	0.16	0.24	0.6	0.72	0.44	0.48	0.56	0.76	0.64	0.04	0.32	0.92	0.96	0.36	0.6	0.8	0.56	0.72	0.64	0.08	0.28	0.36	0.08	0.36	0.6	Random3	Random_Full_Fr_3	Full	Furrowed	Random
0	Gen0_Mut0_ID14	Furrowed_Wet_Crop_2.png	362.305	185.1911	none	-111.1834	1000	1000	58.7259	22.5985	0.2269	-22.4082	16.3673	0.1471	38.022	5.5469	0.08383	29.9852	8.7571	6.0307	1.7265	10.1362	5.5065	-	-	-	0.88	0.04	0.68	0.08	0.32	0.56	0.2	0.68	0.72	0.08	0.68	0.44	0.56	0.48	0.56	0.28	0.04	0.76	0.48	0.88	0.8	0.28	0.52	0.88	0.28	0.64	0.12	0.68	0.92	0.88	0.32	0.08	0.72	0.04	0.4	0.12	0.08	0.2	0.04	0.72	0.28	0.92	0.92	0.8	0.96	0.04	0.64	0.16	0.52	0.2	0.56	Random3	Random_Full_Fr_3	Full	Furrowed	Random
0	Gen0_Mut0_ID23	Furrowed_Wet_Crop_2.png	481.2931	613.8902	none	101.4518	1000	1000	74.278	14.3643	0.1094	-5.1287	20.3561	0.1949	46.3438	9.8437	0.09908	27.6032	9.0523	5.8178	2.6203	8.7958	6.7964	-	-	-	0.44	0.8	0.24	0.64	0.56	0.2	0.12	0.72	0.28	0.2	0.04	0.84	0.8	0.24	0.28	0.4	0.76	0.8	0.84	0.44	0.92	0.8	0.24	0.84	0.16	0.8	0.72	0.4	0.12	0.76	0.8	0.84	0.28	0.68	0.2	0.8	0.36	0.96	0.64	0.08	0.2	0.16	0.88	0.44	0.76	0.92	0.32	0.6	0.92	0.52	0.08	Random3	Random_Full_Fr_3	Full	Furrowed	Random
0	Gen0_Mut0_ID2	Furrowed_Wet_Crop_2.png	626.3001	191.6514	horizontal	31.0217	1000	1000	25.2249	12.8752	0.3168	0.5253	14.1213	0.4047	16.7	6.5275	0.2812	35.3179	11.3742	7.016	2.0594	13.7214	7.3637	-	-	-	0.52	0.72	0.72	0.24	0.28	0.08	0.48	0.24	0.88	0.56	0.84	0.32	0.2	0.96	0.24	0.92	0.16	0.4	0.56	0.04	0.2	0.12	0.28	0.52	0.96	0.24	0.84	0.16	0.08	0.24	0.48	0.56	0.6	0.6	0.8	0.84	0.68	0.36	0.12	0.92	0.92	0.6	0.52	0.88	0.6	0.16	0.24	0.76	0.76	0.6	0.24	Random3	Random_Full_Fr_3	Full	Furrowed	Random
0	Gen0_Mut0_ID18	Furrowed_Wet_Crop_2.png	754.748	342.8043	horizontal	169.6787	1000	1000	9.6638	10.3838	0.1428	-5.4336	2.4319	0.07629	-0.9378	3.2854	0.2418	30.1563	10.3875	6.3326	2.2281	9.9296	7.17	-	-	-	0.36	0.56	0.32	0.88	0.52	0.32	0.52	0.16	0.12	0.8	0.16	0.12	0.04	0.08	0.04	0.32	0.08	0.32	0.4	0.2	0.48	0.04	0.36	0.08	0.76	0.12	0.24	0.8	0.2	0.96	0.4	0.16	0.04	0.64	0.36	0.64	0.76	0.44	0.16	0.52	0.96	0.68	0.12	0.4	0.68	0.12	0.4	0.4	0.28	0.28	0.12	Random3	Random_Full_Fr_3	Full	Furrowed	Random
0	Gen0_Mut0_ID11	Furrowed_Dry_Crop_2.png	204.278	172.1989	none	-137.1397	1000	1000	46.4495	15.5304	0.3128	-10.343	19.2692	0.3583	14.1547	3.1002	0.1448	44.1452	14.3284	6.4659	2.6547	15.5228	7.0737	-	-	-	0.08	0.48	0.84	0.04	0.08	0.92	0.36	0.64	0.76	0.6	0.24	0.2	0.96	0.8	0.8	0.84	0.36	0.64	0.8	0.24	0.16	0.36	0.16	0.36	0.36	0.68	0.6	0.36	0.16	0.48	0.6	0.04	0.76	0.36	0.48	0.52	0.6	0.68	0.72	0.12	0.4	0.52	0.16	0.08	0.28	0.96	0.2	0.84	0.48	0.08	0.32	Random3	Random_Full_Fr_3	Full	Furrowed	Random
0	Gen0_Mut0_ID5	Furrowed_Dry_Crop_2.png	335.2266	320.4403	none	151.5284	1000	1000	60.9959	7.2873	0.2074	20.1634	14.1817	0.176	51.9138	20.9839	0.1964	42.3133	14.9617	7.565	2.975	17.0253	7.5297	-	-	-	0.48	0.2	0.36	0.68	0.68	0.36	0.84	0.96	0.36	0.04	0.44	0.88	0.16	0.44	0.92	0.64	0.24	0.12	0.64	0.12	0.84	0.64	0.8	0.96	0.2	0.96	0.32	0.04	0.44	0.08	0.2	0.24	0.48	0.4	0.76	0.2	0.72	0.56	0.08	0.28	0.56	0.28	0.44	0.68	0.4	0.44	0.56	0.28	0.84	0.32	0.44	Random3	Random_Full_Fr_3	Full	Furrowed	Random
0	Gen0_Mut0_ID19	Furrowed_Dry_Crop_2.png	486.1825	765.0559	horizontal	-3.9944	1000	1000	58.9408	12.0299	0.1957	31.759	15.3647	0.09824	-0.807	4.2699	0.1125	35.5312	12.6274	8.2	3.1579	14.1254	7.1006	-	-	-	0.84	0.28	0.48	0.84	0.2	0.28	0.92	0.56	0.64	0.28	0.56	0.96	0.88	0.84	0.88	0.04	0.68	0.72	0.12	0.72	0.76	0.68	0.96	0.12	0.56	0.48	0.56	0.96	0.8	0.52	0.36	0.12	0.8	0.92	0.92	0.56	0.04	0.12	0.24	0.48	0.84	0.64	0.2	0.96	0.24	0.8	0.72	0.92	0.72	0.96	0.28	Random3	Random_Full_Fr_3	Full	Furrowed	Random
0	Gen0_Mut0_ID13	Furrowed_Dry_Crop_2.png	783.4933	183.1133	horizontal	-67.1008	1000	1000	19.5046	10.4216	0.2112	3.1763	5.5713	0.262	9.6981	2.9425	0.2654	40.1867	11.0999	7.2765	2.4442	16.1108	5.4902	-	-	-	0.92	0.16	0.16	0.48	0.48	0.76	0.16	0.36	0.56	0.24	0.2	0.4	0.24	0.36	0.2	0.16	0.6	0.84	0.44	0.32	0.28	0.08	0.6	0.56	0.68	0.28	0.44	0.28	0.52	0.28	0.52	0.2	0.92	0.56	0.44	0.76	0.16	0.32	0.2	0.4	0.36	0.48	0.68	0.12	0.12	0.56	0.16	0.88	0.88	0.92	0.72	Random3	Random_Full_Fr_3	Full	Furrowed	Random
0	Gen0_Mut0_ID12	Furrowed_Wet_Crop_0.png	190.9781	338.4882	none	-110.883	1000	1000	30.0842	10.4002	0.2123	28.439	6.2627	0.07741	4.4912	13.3078	0.317	29.4282	9.8109	5.6158	2.1617	9.0463	7.0946	-	-	-	0.32	0.84	0.6	0.28	0.12	0.44	0.64	0.04	0.92	0.96	0.6	0.52	0.52	0.16	0.84	0.2	0.12	0.08	0.36	0.8	0.4	0.4	0.84	0.04	0.48	0.56	0.52	0.48	0.32	0.12	0.88	0.96	0.16	0.72	0.84	0.32	0.12	0.52	0.84	0.76	0.68	0.4	0.04	0.2	0.32	0.88	0.36	0.48	0.68	0.88	0.04	Random3	Random_Full_Fr_3	Full	Furrowed	Random
0	Gen0_Mut0_ID3	Furrowed_Wet_Crop_0.png	324.5471	184.8909	none	90.7728	1000	1000	60.5694	14.5849	0.1179	10.4494	11.5548	0.2081	42.4195	6.1459	0.07925	28.0853	9.0216	5.1443	3.4443	7.0628	6.5261	-	-	-	0.24	0.52	0.08	0.92	0.6	0.48	0.56	0.88	0.2	0.64	0.36	0.6	0.76	0.6	0.68	0.96	0.4	0.92	0.76	0.08	0.36	0.76	0.88	0.8	0.24	0.72	0.48	0.72	0.88	0.6	0.68	0.76	0.88	0.44	0.56	0.96	0.8	0.8	0.32	0.2	0.16	0.24	0.84	0.04	0.56	0.76	0.44	0.52	0.8	0.76	0.2	Random3	Random_Full_Fr_3	Full	Furrowed	Random
0	Gen0_Mut0_ID21	Furrowed_Wet_Crop_0.png	622.9	322.2717	none	-124.2689	1000	1000	27.2245	10.4211	0.3703	-14.2872	7.4198	0.1041	17.135	19.0853	0.3373	30.9408	13.0445	5.3936	2.2149	9.9995	8.6275	-	-	-	0.56	0.08	0.4	0.2	0.36	0.72	0.72	0.32	0.6	0.36	0.4	0.72	0.36	0.64	0.32	0.6	0.96	0.68	0.72	0.76	0.04	0.2	0.4	0.16	0.12	0.4	0.2	0.84	0.04	0.8	0.96	0.88	0.44	0.12	0.28	0.16	0.44	0.76	0.36	0.32	0.08	0.2	0.4	0.24	0.08	0.52	0.92	0.72	0.44	0.12	0.88	Random3	Random_Full_Fr_3	Full	Furrowed	Random
0	Gen0_Mut0_ID8	Furrowed_Wet_Crop_0.png	772.2146	777.212	horizontal	92.9209	1000	1000	65.729	26.3642	0.166	7.3684	9.1063	0.3428	21.5306	5.2222	0.2578	32.9887	10.3086	7.196	2.3295	12.5132	7.5602	-	-	-	0.64	0.76	0.52	0.6	0.84	0.6	0.8	0.2	0.68	0.4	0.96	0.48	0.84	0.28	0.44	0.36	0.84	0.36	0.28	0.6	0.24	0.84	0.68	0.48	0.52	0.08	0.88	0.6	0.24	0.2	0.28	0.6	0.36	0.48	0.72	0.88	0.48	0.08	0.76	0.44	0.48	0.08	0.72	0.76	0.2	0.68	0.68	0.44	0.4	0.24	0.64	Random3	Random_Full_Fr_3	Full	Furrowed	Random
0	Gen0_Mut0_ID6	Furrowed_Dry_Crop_1.png	352.7314	203.6059	none	-148.4175	1000	1000	51.4526	16.7068	0.3441	-28.8254	6.7718	0.07467	18.9536	13.3119	0.2654	37.3044	12.727	6.7178	2.6432	14.0966	7.0985	-	-	-	0.6	0.24	0.28	0.16	0.96	0.4	0.32	0.48	0.44	0.12	0.12	0.68	0.72	0.72	0.52	0.48	0.8	0.24	0.08	0.96	0.72	0.72	0.12	0.24	0.6	0.44	0.4	0.56	0.76	0.32	0.24	0.68	0.4	0.88	0.6	0.08	0.28	0.24	0.4	0.8	0.52	0.36	0.24	0.32	0.92	0.36	0.6	0.24	0.36	0.44	0.76	Random3	Random_Full_Fr_3	Full	Furrowed	Random
0	Gen0_Mut0_ID15	Furrowed_Dry_Crop_1.png	478.3289	340.1302	horizontal	160.9509	1000	1000	25.9748	13.2784	0.2598	-25.2025	11.972	0.1512	24.5914	6.8623	0.1905	40.1323	13.2835	6.4647	2.1646	14.1984	7.7398	-	-	-	0.96	0.4	0.56	0.4	0.92	0.16	0.44	0.12	0.16	0.52	0.92	0.08	0.64	0.92	0.36	0.52	0.88	0.56	0.16	0.64	0.96	0.24	0.04	0.92	0.88	0.84	0.92	0.52	0.4	0.16	0.16	0.44	0.24	0.24	0.96	0.48	0.52	0.64	0.28	0.6	0.64	0.32	0.8	0.16	0.8	0.28	0.88	0.96	0.2	0.84	0.68	Random3	Random_Full_Fr_3	Full	Furrowed	Random
0	Gen0_Mut0_ID1	Furrowed_Dry_Crop_1.png	622.5169	759.7284	none	78.5836	1000	1000	84.4293	12.2787	0.1281	-7.5525	7.1752	0.1065	18.8328	2.8462	0.4044	35.3971	10.6255	7.9972	2.8564	14.6873	6.381	-	-	-	0.8	0.6	0.92	0.36	0.44	0.96	0.88	0.28	0.04	0.84	0.32	0.24	0.4	0.88	0.72	0.24	0.56	0.52	0.24	0.48	0.44	0.92	0.44	0.4	0.72	0.76	0.36	0.44	0.28	0.64	0.08	0.32	0.2	0.84	0.12	0.36	0.92	0.84	0.88	0.56	0.32	0.56	0.36	0.84	0.88	0.24	0.48	0.32	0.56	0.56	0.92	Random3	Random_Full_Fr_3	Full	Furrowed	Random
0	Gen0_Mut0_ID20	Furrowed_Dry_Crop_1.png	781.0839	616.7324	horizontal	-0.359	1000	1000	74.7095	17.3208	0.09707	-19.5007	15.3892	0.1367	39.7999	5.8777	0.09215	35.0758	13.8585	7.2798	2.6829	14.0181	7.4693	-	-	-	0.12	0.44	0.04	0.56	0.76	0.68	0.08	0.4	0.48	0.16	0.8	0.76	0.08	0.32	0.48	0.56	0.44	0.88	0.88	0.52	0.6	0.96	0.48	0.68	0.4	0.92	0.04	0.76	0.84	0.84	0.64	0.52	0.84	0.16	0.88	0.68	0.2	0.6	0.44	0.84	0.44	0.44	0.96	0.28	0.16	0.4	0.84	0.2	0.6	0.64	0.48	Random3	Random_Full_Fr_3	Full	Furrowed	Random
1	Gen0_Mut0_ID9	Furrowed_Dry_Crop_1.png	183.715	783.2426	horizontal	56.6202	1000	1000	41.4389	27.1718	0.1717	8.339	15.5655	0.192	22.138	5.8961	0.2972	6.8174	2.9583	6.8174	2.9583	6.8174	2.9583	-	-	-	0.04	0.32	0.64	0.8	0.4	0.04	0.68	0.52	0.52	0.44	0.28	0.8	0.92	0.04	0.4	0.76	0.92	0.44	0.96	0.92	0.12	0.16	0.76	0.76	0.92	0.88	0.16	0.24	0.6	0.72	0.44	0.48	0.56	0.76	0.64	0.04	0.32	0.92	0.96	0.36	0.6	0.8	0.56	0.72	0.64	0.08	0.28	0.36	0.08	0.36	0.6	Random3	Random_Full_Fr_3	Full	Furrowed	Random
1	Gen0_Mut0_ID15	Furrowed_Dry_Crop_1.png	314.2561	351.0707	horizontal	166.8519	1000	1000	25.5207	12.5075	0.2284	-25.4798	11.4751	0.1457	24.6436	6.9539	0.3736	7.323	2.695	7.323	2.695	7.323	2.695	-	-	-	0.96	0.4	0.56	0.4	0.92	0.16	0.44	0.12	0.16	0.52	0.92	0.08	0.64	0.92	0.36	0.52	0.88	0.56	0.16	0.64	0.96	0.24	0.04	0.92	0.88	0.84	0.92	0.52	0.4	0.16	0.16	0.44	0.24	0.24	0.96	0.48	0.52	0.64	0.28	0.6	0.64	0.32	0.8	0.16	0.8	0.28	0.88	0.96	0.2	0.84	0.68	Random3	Random_Full_Fr_3	Full	Furrowed	Random
1	Gen1_Mut0_ID10	Furrowed_Dry_Crop_1.png	612.0844	176.9554	none	-47.0024	1000	1000	31.3621	3.3673	0.3431	-2.4195	13.1216	0.176	35.1453	4.3295	0.1065	6.7169	2.7342	6.7169	2.7342	6.7169	2.7342	Gen0_Mut0_ID14	Gen0_Mut0_ID4	-	0.7775	0.04	0.6703	0.08	0.5981	0.6125	0.2807	0.68	0.24	0.08	0.88	0.04	0.5654	0.1239	0.96	0.4802	0.48	0.28	0.48	0.88	0.4028	0.32	0.5354	0.88	0.339	0.3119	0.12	0.68	0.92	0.3461	0.417	0.08	0.4524	0.04	0.303	0.24	0.12	0.0484	0.7233	0.2571	0.489	0.1823	0.4843	0.8	0.96	0.7011	0.64	0.16	0.52	0.2	0.52	Random3	Random_Full_Fr_3	Full	Furrowed	Random
1	Gen1_Mut0_ID3	Furrowed_Dry_Crop_1.png	769.9944	336.6207	horizontal	73.4866	1000	1000	24.6447	5.3472	0.198	-13.591	20.8537	0.2409	9.944	2.1158	0.3179	6.8667	2.5784	6.8667	2.5784	6.8667	2.5784	Gen0_Mut0_ID4	Gen0_Mut0_ID13	-	0.2	0.16	0.44	0.48	0.48	0.6607	0.16	0.4392	0.24	0.72	0.88	0.04	0.24	0.1646	0.1997	0.16	0.4989	0.28	0.5148	0.32	0.68	0.2753	0.2	0.28	0.68	0.1663	0.8	0.28	0.56	0.28	0.76	0.2	0.9268	0.5661	0.32	0.76	0.1397	0.3661	0.2406	0.3782	0.2427	0.48	0.68	0.36	0.48	0.56	0.7443	0.04	0.24	0.7386	0.7289	Random3	Random_Full_Fr_3	Full	Furrowed	Random
1	Gen1_Mut0_ID4	Furrowed_Dry_Crop_2.png	191.8419	211.1401	horizontal	-108.4923	1000	1000	65.1351	16.3817	0.1974	-5.56	16.8694	0.1832	7.4981	3.281	0.2865	15.5232	7.5102	15.5232	7.5102	15.5232	7.5102	Gen0_Mut0_ID11	Gen0_Mut0_ID22	-	0.08	0.92	0.76	0.44	0.24	0.52	0.3637	0.64	0.6759	0.9432	0.24	0.2	0.68	0.5023	0.0968	0.84	0.6161	0.64	0.2	0.24	0.7014	0.8778	0.16	0.3112	0.8	0.6807	0.6028	0.2426	0.64	0.519	0.6	0.04	0.76	0.36	0.24	0.28	0.84	0.28	0.48	0.64	0.4	0.52	0.32	0.08	0.2164	0.8998	0.2	0.84	0.48	0.0865	0.2997	Random3	Random_Full_Fr_3	Full	Furrowed	Random
1	Gen1_Mut0_ID5	Furrowed_Dry_Crop_2.png	336.6008	345.7751	horizontal	-165.3135	1000	1000	27.3541	8.6509	0.2396	-12.5525	16.0021	0.2648	8.5697	5.4892	0.2284	16.3039	8.342	16.3039	8.342	16.3039	8.342	Gen0_Mut0_ID22	Gen0_Mut0_ID11	-	0.28	0.48	0.84	0.04	0.08	0.92	0.3966	0.76	0.388	0.5768	0.08	0.64	0.96	0.7239	0.8232	0.08	0.2629	0.48	0.8	0.56	0.2943	0.3622	0.2031	0.1846	0.1918	0.1736	0.6374	0.3287	0.1804	0.1918	0.2122	0.36	0.68	0.32	0.48	0.52	0.6	0.68	0.72	0.12	0.8	0.84	0.16	0.52	0.0868	0.5326	0.52	0.12	0.04	0.6737	0.4203	Random3	Random_Full_Fr_3	Full	Furrowed	Random
1	Gen0_Mut0_ID1	Furrowed_Dry_Crop_2.png	616.2963	622.84	none	-125.5009	1000	1000	84.3914	12.5344	0.1247	-7.6004	7.232	0.08603	18.812	2.8943	0.2909	15.0059	6.7477	15.0059	6.7477	15.0059	6.7477	-	-	-	0.8	0.6	0.92	0.36	0.44	0.96	0.88	0.28	0.04	0.84	0.32	0.24	0.4	0.88	0.72	0.24	0.56	0.52	0.24	0.48	0.44	0.92	0.44	0.4	0.72	0.76	0.36	0.44	0.28	0.64	0.08	0.32	0.2	0.84	0.12	0.36	0.92	0.84	0.88	0.56	0.32	0.56	0.36	0.84	0.88	0.24	0.48	0.32	0.56	0.56	0.92	Random3	Random_Full_Fr_3	Full	Furrowed	Random
1	Gen0_Mut0_ID3	Furrowed_Dry_Crop_2.png	779.6366	317.4267	horizontal	-151.1087	1000	1000	60.6473	14.544	0.2195	10.3692	11.4914	0.2108	42.3359	5.9482	0.09968	14.2617	7.1048	14.2617	7.1048	14.2617	7.1048	-	-	-	0.24	0.52	0.08	0.92	0.6	0.48	0.56	0.88	0.2	0.64	0.36	0.6	0.76	0.6	0.68	0.96	0.4	0.92	0.76	0.08	0.36	0.76	0.88	0.8	0.24	0.72	0.48	0.72	0.88	0.6	0.68	0.76	0.88	0.44	0.56	0.96	0.8	0.8	0.32	0.2	0.16	0.24	0.84	0.04	0.56	0.76	0.44	0.52	0.8	0.76	0.2	Random3	Random_Full_Fr_3	Full	Furrowed	Random
1	Gen0_Mut0_ID14	Furrowed_Wet_Crop_2.png	192.7954	337.5414	horizontal	-35.5335	1000	1000	58.8964	22.3935	0.2595	-22.5639	16.2572	0.1478	38.1611	5.5407	0.09687	37.5678	12.0212	9.0468	2.6549	15.0415	5.9153	-	-	-	0.88	0.04	0.68	0.08	0.32	0.56	0.2	0.68	0.72	0.08	0.68	0.44	0.56	0.48	0.56	0.28	0.04	0.76	0.48	0.88	0.8	0.28	0.52	0.88	0.28	0.64	0.12	0.68	0.92	0.88	0.32	0.08	0.72	0.04	0.4	0.12	0.08	0.2	0.04	0.72	0.28	0.92	0.92	0.8	0.96	0.04	0.64	0.16	0.52	0.2	0.56	Random3	Random_Full_Fr_3	Full	Furrowed	Random
1	Gen0_Mut0_ID4	Furrowed_Wet_Crop_2.png	341.8294	638.9103	none	37.0387	1000	1000	29.6393	4.284	0.2975	-14.119	21.1234	0.2531	15.2432	8.7956	0.2505	31.8417	13.143	5.4559	2.1136	10.6265	8.6439	-	-	-	0.2	0.12	0.44	0.52	0.72	0.88	0.76	0.8	0.24	0.72	0.88	0.04	0.6	0.12	0.96	0.44	0.48	0.28	0.52	0.28	0.68	0.32	0.2	0.28	0.32	0.16	0.8	0.32	0.56	0.36	0.76	0.72	0.96	0.8	0.32	0.24	0.56	0.04	0.68	0.24	0.24	0.12	0.48	0.36	0.48	0.72	0.76	0.04	0.24	0.8	0.52	Random3	Random_Full_Fr_3	Full	Furrowed	Random
1	Gen0_Mut0_ID13	Furrowed_Wet_Crop_2.png	615.8505	336.7573	none	2.4861	1000	1000	19.4102	10.3491	0.2504	3.1968	5.5837	0.3172	9.7771	2.9783	0.313	29.8816	12.4799	5.2214	2.2561	8.7015	8.4585	-	-	-	0.92	0.16	0.16	0.48	0.48	0.76	0.16	0.36	0.56	0.24	0.2	0.4	0.24	0.36	0.2	0.16	0.6	0.84	0.44	0.32	0.28	0.08	0.6	0.56	0.68	0.28	0.44	0.28	0.52	0.28	0.52	0.2	0.92	0.56	0.44	0.76	0.16	0.32	0.2	0.4	0.36	0.48	0.68	0.12	0.12	0.56	0.16	0.88	0.88	0.92	0.72	Random3	Random_Full_Fr_3	Full	Furrowed	Random
1	Gen1_Mut0_ID9	Furrowed_Wet_Crop_2.png	767.913	216.0877	horizontal	-164.3809	1000	1000	62.037	25.5059	0.2739	-2.9197	12.3426	0.6489	23.4447	9.0983	0.2002	25.9987	9.8173	5.526	2.6121	7.3727	8.1455	Gen0_Mut0_ID1	Gen0_Mut0_ID2	-	0.52	0.6977	0.7202	0.356	0.44	0.8506	0.4967	0.28	0.88	0.7914	0.4106	0.32	0.4	0.88	0.24	0.3377	0.16	0.5179	0.2922	0.04	0.2	0.92	0.28	0.517	0.8201	0.24	0.8185	0.16	0.28	0.601	0.48	0.56	0.2	0.6	0.6619	0.8274	0.68	0.84	0.8868	0.8536	0.3648	0.5973	0.52	0.8459	0.88	0.2968	0.48	0.32	0.5921	0.56	0.92	Random3	Random_Full_Fr_3	Full	Furrowed	Random
1	Gen0_Mut0_ID11	Furrowed_Wet_Crop_1.png	336.1733	352.3329	horizontal	43.5953	1000	1000	46.6077	16.1126	0.2925	-10.463	19.1421	0.314	14.1635	3.1021	0.236	28.7946	11.6162	4.9528	2.0861	7.9996	8.4264	-	-	-	0.08	0.48	0.84	0.04	0.08	0.92	0.36	0.64	0.76	0.6	0.24	0.2	0.96	0.8	0.8	0.84	0.36	0.64	0.8	0.24	0.16	0.36	0.16	0.36	0.36	0.68	0.6	0.36	0.16	0.48	0.6	0.04	0.76	0.36	0.48	0.52	0.6	0.68	0.72	0.12	0.4	0.52	0.16	0.08	0.28	0.96	0.2	0.84	0.48	0.08	0.32	Random3	Random_Full_Fr_3	Full	Furrowed	Random
1	Gen1_Mut0_ID11	Furrowed_Wet_Crop_1.png	482.5355	184.6676	horizontal	-105.793	1000	1000	45.874	24.8347	0.3531	-21.3438	6.6264	0.0724	13.7069	4.4993	0.2945	28.1194	6.5733	6.6994	1.9447	9.8336	5.0624	Gen0_Mut0_ID4	Gen0_Mut0_ID14	-	0.2871	0.12	0.4493	0.52	0.4047	0.8361	0.6909	0.8	0.72	0.72	0.68	0.44	0.5953	0.4761	0.56	0.2396	0.04	0.76	0.52	0.28	0.8	0.28	0.1846	0.28	0.28	0.6389	0.4241	0.339	0.3816	0.88	0.32	0.4099	0.72	0.8	0.417	0.12	0.5233	0.2366	0	0.72	0.24	0.8625	0.9157	0.36	0.48	0.0584	0.76	0.04	0.24	0.8	0.56	Random3	Random_Full_Fr_3	Full	Furrowed	Random
1	Gen1_Mut0_ID0	Furrowed_Wet_Crop_1.png	618.6266	618.6919	horizontal	-8.7963	1000	1000	48.2814	28.9161	0.2568	-29.8519	6.1504	0.07472	27.7246	6.6696	0.1685	31.7629	13.8706	4.8044	2.0497	9.1851	7.9561	Gen0_Mut0_ID14	Gen0_Mut0_ID15	-	0.88	0.04	0.56	0.4	0.92	0.6085	0.2009	0.68	0.16	0.0882	0.68	0.3552	0.56	0.5158	0.56	0.506	0.8139	0.56	0.16	0.8776	0.96	0.24	0.04	0.9125	0.28	0.84	0.12	0.5366	0.4161	0.8836	0.3161	0.3907	0.24	0.24	0.96	0.12	0.08	0.64	0.28	0.72	0.28	0.92	0.92	0.7896	0.8	0.04	0.88	0.16	0.52	0.2	0.6758	Random3	Random_Full_Fr_3	Full	Furrowed	Random
1	Gen1_Mut0_ID7	Furrowed_Wet_Crop_1.png	771.9656	776.0863	horizontal	52.0145	1000	1000	58.8592	5.8373	0.08588	22.5041	8.8972	0.08172	32.2724	19.569	0.1447	25.299	7.9082	4.9453	1.8519	6.2782	5.4245	Gen0_Mut0_ID0	Gen0_Mut0_ID3	-	0.2232	0.3618	0.0815	0.12	0.16	0.8	0.6	0.8703	0.2	0.64	0.48	0.56	0.7277	0.6	0.64	0.96	0.4162	0.92	0.76	0.2066	0.32	0.76	0.92	0.72	0.84	0.72	0.68	0.08	0.88	0.6	0.68	0.7995	0.0761	0.44	0.08	0.4197	0.4299	0.4	0.352	0.2201	0.2402	0.24	0.08	0.0607	0.56	0.76	0.4507	0.5305	0.1375	0.8167	0.1967	Random3	Random_Full_Fr_3	Full	Furrowed	Random
1	Gen1_Mut0_ID6	Furrowed_Dry_Crop_0.png	345.9722	765.9301	horizontal	36.9644	1000	1000	42.9267	16.0503	0.2596	11.1691	13.9265	0.1603	39.278	8.2615	0.0865	31.4428	10.7295	6.0586	2.3756	10.7165	6.3491	Gen0_Mut0_ID3	Gen0_Mut0_ID0	-	0.6968	0.5182	0.1185	0.92	0.6	0.48	0.56	0.8795	0.08	0.48	0.36	0.6	0.5172	0.56	0.68	0.68	0.6226	0.16	0.68	0.0334	0.36	0.52	0.88	0.8	0.24	0.36	0.48	0.72	0.72	0.04	0.92	0.7605	0.8839	0.2	0.56	0.9395	0.7675	0.8	0.8861	0.6589	0	0.72	0.84	0.6186	0.44	0.2	0.1093	0.6284	0.8225	0.1033	0.1637	Random3	Random_Full_Fr_3	Full	Furrowed	Random
1	Gen1_Mut0_ID2	Furrowed_Dry_Crop_0.png	489.2412	639.4777	horizontal	-136.3348	1000	1000	20.2171	7.6448	0.1849	5.8643	4.6619	0.3116	21.5429	7.4759	0.2664	40.3688	13.8367	7.3989	2.7227	15.4001	7.2246	Gen0_Mut0_ID13	Gen0_Mut0_ID4	-	0.92	0.12	0.16	0.52	0.72	0.9787	0.76	0.6965	0.56	0.24	0.2	0.4	0.6	0.3007	0.9603	0.44	0.5764	0.84	0.4455	0.28	0.28	0.1394	0.6	0.56	0.32	0.2733	0.44	0.32	0.52	0.36	0.52	0.72	0.9512	0.7937	0.44	0.24	0.5803	0.04	0.6451	0.2661	0.3572	0.12	0.48	0.12	0.12	0.72	0.1761	0.88	0.88	0.9814	0.5111	Random3	Random_Full_Fr_3	Full	Furrowed	Random
1	Gen0_Mut0_ID22	Furrowed_Dry_Crop_0.png	630.6829	757.4357	none	120.3435	1000	1000	55.19	32.239	0.3069	8.1307	4.2633	0.4143	5.7433	1.6618	0.1714	40.0977	12.1748	5.5794	2.2835	13.8146	6.2622	-	-	-	0.28	0.92	0.76	0.44	0.24	0.52	0.4	0.76	0.32	0.92	0.08	0.64	0.68	0.4	0.12	0.08	0.52	0.48	0.2	0.56	0.88	0.88	0.56	0.2	0.8	0.04	0.64	0.2	0.64	0.4	0.72	0.36	0.68	0.32	0.24	0.28	0.84	0.28	0.48	0.64	0.8	0.84	0.32	0.52	0.04	0.48	0.52	0.12	0.04	0.68	0.4	Random3	Random_Full_Fr_3	Full	Furrowed	Random
1	Gen1_Mut0_ID1	Furrowed_Dry_Crop_0.png	760.8001	197.6757	horizontal	-45.5149	1000	1000	33.525	15.9875	0.3409	12.3327	15.056	0.2941	30.6214	9.544	0.1915	38.6277	14.0624	5.864	2.2942	12.0076	7.9106	Gen0_Mut0_ID15	Gen0_Mut0_ID14	-	0.96	0.4	0.68	0.08	0.32	0.1115	0.4391	0.12	0.72	0.5119	0.92	0.1448	0.64	0.8871	0.36	0.2932	0.1009	0.76	0.48	0.6423	0.8	0.28	0.52	0.8861	0.88	0.64	0.92	0.6651	0.9044	0.1564	0.1638	0.1226	0.72	0.04	0.4	0.48	0.52	0.2	0.04	0.88	0.96	0.32	0.8	0.1702	0.96	0.28	0.64	0.96	0.2	0.84	0.564	Random3	Random_Full_Fr_3	Full	Furrowed	Random
1	Gen0_Mut0_ID7	Furrowed_Wet_Crop_0.png	195.2154	362.9968	horizontal	-49.3008	1000	1000	43.7414	10.0179	0.3184	10.6767	7.0014	0.2692	32.5391	5.8243	0.1169	29.979	8.5021	6.8319	1.9861	10.0565	6.1679	-	-	-	0.76	0.88	0.2	0.76	0.04	0.64	0.96	0.84	0.84	0.76	0.72	0.92	0.32	0.2	0.6	0.8	0.28	0.6	0.92	0.36	0.64	0.48	0.64	0.6	0.08	0.6	0.08	0.64	0.48	0.92	0.04	0.28	0.12	0.96	0.52	0.44	0.24	0.48	0.8	0.16	0.76	0.76	0.6	0.56	0.36	0.6	0.04	0.8	0.12	0.4	0.84	Random3	Random_Full_Fr_3	Full	Furrowed	Random
1	Gen0_Mut0_ID2	Furrowed_Wet_Crop_0.png	351.5015	633.2844	horizontal	166.6526	1000	1000	24.9566	12.2567	0.2591	0.4078	14.0931	0.3447	16.801	6.6354	0.2149	30.1618	13.0867	4.8406	2.1065	8.782	8.9652	-	-	-	0.52	0.72	0.72	0.24	0.28	0.08	0.48	0.24	0.88	0.56	0.84	0.32	0.2	0.96	0.24	0.92	0.16	0.4	0.56	0.04	0.2	0.12	0.28	0.52	0.96	0.24	0.84	0.16	0.08	0.24	0.48	0.56	0.6	0.6	0.8	0.84	0.68	0.36	0.12	0.92	0.92	0.6	0.52	0.88	0.6	0.16	0.24	0.76	0.76	0.6	0.24	Random3	Random_Full_Fr_3	Full	Furrowed	Random
1	Gen0_Mut0_ID0	Furrowed_Wet_Crop_0.png	626.0788	776.2497	horizontal	176.931	1000	1000	33.2889	8.134	0.2853	21.9863	7.7713	0.1113	10.0363	17.2634	0.234	29.0488	9.6256	5.7254	1.8013	9.1809	6.2614	-	-	-	0.68	0.36	0.12	0.12	0.16	0.8	0.6	0.92	0.08	0.48	0.48	0.56	0.48	0.56	0.64	0.68	0.64	0.16	0.68	0.16	0.32	0.52	0.92	0.72	0.84	0.36	0.68	0.08	0.72	0.04	0.92	0.8	0.08	0.2	0.08	0.4	0.4	0.4	0.92	0.68	0.04	0.72	0.08	0.64	0.44	0.2	0.12	0.64	0.16	0.16	0.16	Random3	Random_Full_Fr_3	Full	Furrowed	Random
1	Gen1_Mut0_ID8	Furrowed_Wet_Crop_0.png	750.8723	615.5406	horizontal	36.414	1000	1000	16.5942	6.915	0.1422	-7.5564	7.8025	0.0948	15.4864	3.3536	0.3101	35.9833	12.106	8.402	2.3415	14.4608	6.8761	Gen0_Mut0_ID2	Gen0_Mut0_ID1	-	0.8	0.6295	0.9198	0.2442	0.28	0.208	0.8626	0.24	0.04	0.6226	0.7231	0.24	0.2	0.96	0.72	0.8017	0.56	0.4021	0.4944	0.48	0.44	0.12	0.44	0.403	0.9584	0.8185	0.84	0.8185	0.08	0.292	0.08	0.32	0.6	0.84	0.3126	0.3729	0.92	0.9199	0.9111	0.6478	0.8712	0.5629	0.36	0.8728	0.6	0.1032	0.24	0.76	0.7198	0.6	0.24	Random3	Random_Full_Fr_3	Full	Furrowed	Random
2	Gen2_Mut0_ID9	Furrowed_Wet_Crop_0.png	199.2606	779.1144	horizontal	171.1371	1000	1000	72.5126	15.624	0.156	-21.1294	18.6877	0.24	14.8412	2.28	0.32	6.5554	2.169	6.5554	2.169	6.5554	2.169	Gen0_Mut0_ID13	Gen0_Mut0_ID1	-	0.9054	0.5944	0.92	0.48	0.3988	0.76	0.2139	0.3565	0.5641	0.84	0.308	0.3948	0.4	0.36	0.2	0.24	0.6	0.84	0.2041	0.32	0.44	0.92	0.6	0.4	0.72	0.28	0.44	0.4351	0.5163	0.6505	0.0781	0.32	0.2	0.84	0.12	0.6902	0.92	0.84	0.2	0.4	0.32	0.7515	0.6826	0.6051	0.8582	0.7516	0.7073	0.6717	0.7516	0.7516	0.8049	Random3	Random_Full_Fr_3	Full	Furrowed	Random
2	Gen2_Mut0_ID1	Furrowed_Wet_Crop_0.png	493.1744	178.1081	horizontal	108.6288	1000	1000	63.1218	12.5315	0.2343	-4.3288	14.2318	0.3277	30.4942	24.2538	0.2969	6.3836	2.725	6.3836	2.725	6.3836	2.725	Gen1_Mut0_ID0	Gen1_Mut0_ID7	-	0.88	0	0.56	0.12	0.92	0.7891	0.2009	0.8703	0.1604	0.0882	0.4875	0.604	0.7339	0.6	0.56	0.5516	0.4799	0.56	0.1712	0.8776	0.32	0.76	0.3009	0.9035	0.8309	0.7207	0.68	0.08	0.4256	0.6272	0.3167	0.7995	0.24	0.24	0.9569	0.4197	0.08	0.64	0.352	0.2201	0.3051	0.92	0.92	0.108	0.4858	0.04	0.88	0.151	0.52	0.2227	0.1967	Random3	Random_Full_Fr_3	Full	Furrowed	Random
2	Gen0_Mut0_ID11	Furrowed_Wet_Crop_0.png	614.7274	631.6403	none	-89.5888	1000	1000	46.894	16.1282	0.2881	-10.6381	19.317	0.2635	14.2189	3.075	0.1702	7.862	2.5964	7.862	2.5964	7.862	2.5964	-	-	-	0.08	0.48	0.84	0.04	0.08	0.92	0.36	0.64	0.76	0.6	0.24	0.2	0.96	0.8	0.8	0.84	0.36	0.64	0.8	0.24	0.16	0.36	0.16	0.36	0.36	0.68	0.6	0.36	0.16	0.48	0.6	0.04	0.76	0.36	0.48	0.52	0.6	0.68	0.72	0.12	0.4	0.52	0.16	0.08	0.28	0.96	0.2	0.84	0.48	0.08	0.32	Random3	Random_Full_Fr_3	Full	Furrowed	Random
2	Gen0_Mut0_ID1	Furrowed_Wet_Crop_0.png	765.2791	339.8119	none	69.8877	1000	1000	84.42	12.2688	0.08183	-7.6	7.236	0.1034	18.8486	2.84	0.1739	6.5174	2.385	6.5174	2.385	6.5174	2.385	-	-	-	0.8	0.6	0.92	0.36	0.44	0.96	0.88	0.28	0.04	0.84	0.32	0.24	0.4	0.88	0.72	0.24	0.56	0.52	0.24	0.48	0.44	0.92	0.44	0.4	0.72	0.76	0.36	0.44	0.28	0.64	0.08	0.32	0.2	0.84	0.12	0.36	0.92	0.84	0.88	0.56	0.32	0.56	0.36	0.84	0.88	0.24	0.48	0.32	0.56	0.56	0.92	Random3	Random_Full_Fr_3	Full	Furrowed	Random
2	Gen2_Mut0_ID4	Furrowed_Wet_Crop_2.png	206.6632	633.1562	none	84.1532	1000	1000	29.0853	7.0432	0.3785	-18.9569	20.9718	0.1719	30.6807	8.6813	0.1167	9.016	6.3699	9.016	6.3699	9.016	6.3699	Gen0_Mut0_ID4	Gen0_Mut0_ID15	-	0.2	0.4305	0.56	0.52	0.72	0.3665	0.7205	0.12	0.2624	0.52	0.889	0.08	0.64	0.92	0.36	0.4978	0.88	0.28	0.52	0.28	0.68	0.32	0.1654	0.8788	0.4689	0.1964	0.9062	0.32	0.6384	0.3542	0.76	0.782	0.24	0.24	0.96	0.48	0.5544	0.64	0.68	0.3346	0.24	0.1687	0.8	0.36	0.48	0.7789	0.76	0.1305	0.2	0.7289	0.6924	Random3	Random_Full_Fr_3	Full	Furrowed	Random
2	Gen1_Mut0_ID6	Furrowed_Wet_Crop_2.png	345.3936	765.9417	none	83.0802	1000	1000	42.6563	15.6659	0.322	11.166	13.953	0.1814	39.3339	8.1179	0.09399	11.1242	9.3684	11.1242	9.3684	11.1242	9.3684	Gen0_Mut0_ID3	Gen0_Mut0_ID0	-	0.6968	0.5182	0.1185	0.92	0.6	0.48	0.56	0.8795	0.08	0.48	0.36	0.6	0.5172	0.56	0.68	0.68	0.6226	0.16	0.68	0.0334	0.36	0.52	0.88	0.8	0.24	0.36	0.48	0.72	0.72	0.04	0.92	0.7605	0.8839	0.2	0.56	0.9395	0.7675	0.8	0.8861	0.6589	0	0.72	0.84	0.6186	0.44	0.2	0.1093	0.6284	0.8225	0.1033	0.1637	Random3	Random_Full_Fr_3	Full	Furrowed	Random
2	Gen1_Mut0_ID8	Furrowed_Wet_Crop_2.png	628.8703	321.4152	horizontal	79.9018	1000	1000	16.7388	7.0541	0.1793	-7.6303	7.8533	0.1051	15.5556	3.3336	0.2092	12.5565	9.7364	12.5565	9.7364	12.5565	9.7364	Gen0_Mut0_ID2	Gen0_Mut0_ID1	-	0.8	0.6295	0.9198	0.2442	0.28	0.208	0.8626	0.24	0.04	0.6226	0.7231	0.24	0.2	0.96	0.72	0.8017	0.56	0.4021	0.4944	0.48	0.44	0.12	0.44	0.403	0.9584	0.8185	0.84	0.8185	0.08	0.292	0.08	0.32	0.6	0.84	0.3126	0.3729	0.92	0.9199	0.9111	0.6478	0.8712	0.5629	0.36	0.8728	0.6	0.1032	0.24	0.76	0.7198	0.6	0.24	Random3	Random_Full_Fr_3	Full	Furrowed	Random
2	Gen2_Mut0_IDR2	Furrowed_Wet_Crop_2.png	756.8542	621.7125	horizontal	37.7981	1000	1000	25.0434	12.6364	0.4442	0.5573	14.192	0.3871	16.6374	6.6098	0.2783	9.9437	8.0819	9.9437	8.0819	9.9437	8.0819	-	-	-	0.52	0.72	0.72	0.24	0.28	0.08	0.48	0.24	0.88	0.56	0.84	0.32	0.2	0.96	0.24	0.92	0.16	0.4	0.56	0.04	0.2	0.12	0.28	0.52	0.96	0.24	0.84	0.16	0.08	0.24	0.48	0.56	0.6	0.6	0.8	0.84	0.68	0.36	0.12	0.92	0.92	0.6	0.52	0.88	0.6	0.16	0.24	0.76	0.76	0.6	0.24	Random3	Random_Full_Fr_3	Full	Furrowed	Random
2	Gen2_Mut0_ID7	Furrowed_Dry_Crop_1.png	201.0098	199.9997	horizontal	13.4538	1000	1000	55.2551	7.0314	0.123	9.0336	1.9454	0.3301	-0.9246	4.1946	0.1387	34.7944	11.7507	7.9053	2.85	14.0743	5.73	Gen0_Mut0_ID11	Gen0_Mut0_ID9	-	0.08	0.08	0.32	0.68	0.8	0.8432	0.1363	0.52	0.52	0.5807	0.28	0.8	0.8063	0.8	0.8	0.76	0.92	0.4617	0.9342	0.853	0.1591	0.3485	0.76	0.4166	0.92	0.88	0.6	0.36	0.228	0.48	0.6	0.0163	0.76	0.8205	0.6732	0.0851	0.32	0.9455	0.9174	0.36	0.6	0.8	0.5284	0.72	0.64	0.96	0.28	0.36	0.48	0.1265	0.32	Random3	Random_Full_Fr_3	Full	Furrowed	Random
2	Gen1_Mut0_ID0	Furrowed_Dry_Crop_1.png	355.9668	330.2639	horizontal	177.0172	1000	1000	47.933	28.9243	0.2193	-29.7483	6.2933	0.07218	27.5684	6.7005	0.1628	39.8369	12.7157	5.7964	2.64	13.7853	7.1992	Gen0_Mut0_ID14	Gen0_Mut0_ID15	-	0.88	0.04	0.56	0.4	0.92	0.6085	0.2009	0.68	0.16	0.0882	0.68	0.3552	0.56	0.5158	0.56	0.506	0.8139	0.56	0.16	0.8776	0.96	0.24	0.04	0.9125	0.28	0.84	0.12	0.5366	0.4161	0.8836	0.3161	0.3907	0.24	0.24	0.96	0.12	0.08	0.64	0.28	0.72	0.28	0.92	0.92	0.7896	0.8	0.04	0.88	0.16	0.52	0.2	0.6758	Random3	Random_Full_Fr_3	Full	Furrowed	Random
2	Gen2_Mut0_ID11	Furrowed_Dry_Crop_1.png	498.6905	755.186	horizontal	35.4352	1000	1000	52.9255	23.0961	0.3759	-4.2925	31.1663	0.3462	10.9344	15.4995	0.3656	40.9791	12.5474	5.6441	2.7063	13.7921	6.8176	Gen1_Mut0_ID0	Gen1_Mut0_ID7	-	0.2232	0.405	0.1001	0.4	0.7743	0.8	0.2346	0.853	0.1649	0.64	0.481	0.3552	0.7021	0.5317	0.64	0.506	0.8139	0.92	0.76	0.8776	1	0.24	0.92	0.9125	1	0.8344	0.119	0.08	0.88	0.6	0.68	0.3959	0.0761	0.2618	0.8345	0.12	0.1219	0.4	0.352	0.2201	0.2402	0.9507	0.9362	0.0607	0.8	0.04	0.8545	0.16	0.52	0.2	0.2387	Random3	Random_Full_Fr_3	Full	Furrowed	Random
2	Gen2_Mut0_IDR1	Furrowed_Dry_Crop_1.png	747.5373	346.6661	none	-161.4572	1000	1000	60.7007	14.332	0.2105	10.4576	11.5252	0.2215	42.434	5.9499	0.06737	38.2528	12.9021	6.6371	2.3606	11.9113	6.4116	-	-	-	0.24	0.52	0.08	0.92	0.6	0.48	0.56	0.88	0.2	0.64	0.36	0.6	0.76	0.6	0.68	0.96	0.4	0.92	0.76	0.08	0.36	0.76	0.88	0.8	0.24	0.72	0.48	0.72	0.88	0.6	0.68	0.76	0.88	0.44	0.56	0.96	0.8	0.8	0.32	0.2	0.16	0.24	0.84	0.04	0.56	0.76	0.44	0.52	0.8	0.76	0.2	Random3	Random_Full_Fr_3	Full	Furrowed	Random
2	Gen0_Mut0_ID13	Furrowed_Dry_Crop_2.png	336.25	186.3865	horizontal	84.2857	1000	1000	19.291	10.4159	0.197	3.1924	5.5755	0.3363	9.6471	2.8703	0.321	41.8166	11.0718	5.7994	2.2041	14.8132	5.4085	-	-	-	0.92	0.16	0.16	0.48	0.48	0.76	0.16	0.36	0.56	0.24	0.2	0.4	0.24	0.36	0.2	0.16	0.6	0.84	0.44	0.32	0.28	0.08	0.6	0.56	0.68	0.28	0.44	0.28	0.52	0.28	0.52	0.2	0.92	0.56	0.44	0.76	0.16	0.32	0.2	0.4	0.36	0.48	0.68	0.12	0.12	0.56	0.16	0.88	0.88	0.92	0.72	Random3	Random_Full_Fr_3	Full	Furrowed	Random
2	Gen0_Mut0_ID0	Furrowed_Dry_Crop_2.png	482.9177	765.8355	horizontal	-3.3281	1000	1000	33.2654	7.9935	0.4027	21.9654	7.6566	0.1323	9.9305	17.1775	0.2418	35.3482	12.3641	8.1513	3.1649	13.9271	6.8835	-	-	-	0.68	0.36	0.12	0.12	0.16	0.8	0.6	0.92	0.08	0.48	0.48	0.56	0.48	0.56	0.64	0.68	0.64	0.16	0.68	0.16	0.32	0.52	0.92	0.72	0.84	0.36	0.68	0.08	0.72	0.04	0.92	0.8	0.08	0.2	0.08	0.4	0.4	0.4	0.92	0.68	0.04	0.72	0.08	0.64	0.44	0.2	0.12	0.64	0.16	0.16	0.16	Random3	Random_Full_Fr_3	Full	Furrowed	Random
2	Gen1_Mut0_ID7	Furrowed_Dry_Crop_2.png	619.2166	612.9301	horizontal	-60.4102	1000	1000	58.8714	5.5817	0.1757	22.482	8.7927	0.09574	32.1831	19.633	0.1875	39.7734	14.3846	7.6353	2.6074	14.1132	7.0437	Gen0_Mut0_ID0	Gen0_Mut0_ID3	-	0.2232	0.3618	0.0815	0.12	0.16	0.8	0.6	0.8703	0.2	0.64	0.48	0.56	0.7277	0.6	0.64	0.96	0.4162	0.92	0.76	0.2066	0.32	0.76	0.92	0.72	0.84	0.72	0.68	0.08	0.88	0.6	0.68	0.7995	0.0761	0.44	0.08	0.4197	0.4299	0.4	0.352	0.2201	0.2402	0.24	0.08	0.0607	0.56	0.76	0.4507	0.5305	0.1375	0.8167	0.1967	Random3	Random_Full_Fr_3	Full	Furrowed	Random
2	Gen1_Mut0_ID9	Furrowed_Dry_Crop_2.png	772.3387	766.9227	none	-2.2143	1000	1000	62.8341	25.2109	0.4264	-3.1777	12.1783	0.5598	23.6282	8.9086	0.3931	45.77	16.303	6.6764	2.5898	15.7565	7.8505	Gen0_Mut0_ID1	Gen0_Mut0_ID2	-	0.52	0.6977	0.7202	0.356	0.44	0.8506	0.4967	0.28	0.88	0.7914	0.4106	0.32	0.4	0.88	0.24	0.3377	0.16	0.5179	0.2922	0.04	0.2	0.92	0.28	0.517	0.8201	0.24	0.8185	0.16	0.28	0.601	0.48	0.56	0.2	0.6	0.6619	0.8274	0.68	0.84	0.8868	0.8536	0.3648	0.5973	0.52	0.8459	0.88	0.2968	0.48	0.32	0.5921	0.56	0.92	Random3	Random_Full_Fr_3	Full	Furrowed	Random
2	Gen0_Mut0_ID15	Furrowed_Dry_Crop_0.png	181.0561	602.2703	none	67.306	1000	1000	25.5892	12.5711	0.2711	-25.4404	11.615	0.125	24.6282	6.9814	0.2428	37.3849	12.8777	7.464	2.4511	14.8281	7.3685	-	-	-	0.96	0.4	0.56	0.4	0.92	0.16	0.44	0.12	0.16	0.52	0.92	0.08	0.64	0.92	0.36	0.52	0.88	0.56	0.16	0.64	0.96	0.24	0.04	0.92	0.88	0.84	0.92	0.52	0.4	0.16	0.16	0.44	0.24	0.24	0.96	0.48	0.52	0.64	0.28	0.6	0.64	0.32	0.8	0.16	0.8	0.28	0.88	0.96	0.2	0.84	0.68	Random3	Random_Full_Fr_3	Full	Furrowed	Random
2	Gen2_Mut0_ID0	Furrowed_Dry_Crop_0.png	316.4728	766.0815	none	-11.1987	1000	1000	72.5696	11.1007	0.09501	6.5344	21.6159	0.1425	28.3019	7.8843	0.09453	33.0412	11.6397	5.5999	2.2461	10.3709	5.5608	Gen1_Mut0_ID7	Gen1_Mut0_ID0	-	0.2232	0.4287	0.0815	0.4	0.16	0.6201	0.6	0.68	0.1996	0.64	0.6722	0.3112	0.5538	0.5158	0.64	0.9085	0.7292	0.92	0.7486	0.2066	0.4461	0.8481	0.92	0.7294	0.2893	0.8393	0.12	0.5366	0.8702	0.8532	0.6794	0.3907	0.0761	0.44	0.0831	0.12	0.4299	0.4	0.28	0.72	0.2165	0.24	0.08	0.7387	0.8742	0.76	0.4507	0.5395	0.1375	0.7931	0.6758	Random3	Random_Full_Fr_3	Full	Furrowed	Random
2	Gen2_Mut0_IDR0	Furrowed_Dry_Crop_0.png	491.5813	328.318	horizontal	-107.3114	1000	1000	58.9879	22.492	0.3378	-22.5958	16.2715	0.1415	37.9966	5.5641	0.1095	42.8115	15.0396	6.1476	2.6416	14.4893	8.0422	-	-	-	0.88	0.04	0.68	0.08	0.32	0.56	0.2	0.68	0.72	0.08	0.68	0.44	0.56	0.48	0.56	0.28	0.04	0.76	0.48	0.88	0.8	0.28	0.52	0.88	0.28	0.64	0.12	0.68	0.92	0.88	0.32	0.08	0.72	0.04	0.4	0.12	0.08	0.2	0.04	0.72	0.28	0.92	0.92	0.8	0.96	0.04	0.64	0.16	0.52	0.2	0.56	Random3	Random_Full_Fr_3	Full	Furrowed	Random
2	Gen0_Mut0_ID9	Furrowed_Dry_Crop_0.png	750.7923	776.6347	none	-116.6196	1000	1000	41.3644	26.9754	0.1911	8.4622	15.3556	0.2036	22.4149	6.2426	0.2921	44.5778	15.4289	6.4068	2.8531	15.1515	7.1269	-	-	-	0.04	0.32	0.64	0.8	0.4	0.04	0.68	0.52	0.52	0.44	0.28	0.8	0.92	0.04	0.4	0.76	0.92	0.44	0.96	0.92	0.12	0.16	0.76	0.76	0.92	0.88	0.16	0.24	0.6	0.72	0.44	0.48	0.56	0.76	0.64	0.04	0.32	0.92	0.96	0.36	0.6	0.8	0.56	0.72	0.64	0.08	0.28	0.36	0.08	0.36	0.6	Random3	Random_Full_Fr_3	Full	Furrowed	Random
2	Gen2_Mut0_ID10	Furrowed_Wet_Crop_1.png	183.6447	176.378	horizontal	-79.4789	1000	1000	68.1128	12.9089	0.1637	-26.7946	19.6903	0.2473	40.9705	7.4557	0.177	27.2663	8.9325	6.0947	2.1636	8.2218	6.7483	Gen1_Mut0_ID7	Gen1_Mut0_ID0	-	0.88	0	0.5406	0.12	0.3566	0.6085	0.5629	0.6992	0.1943	0.0882	0.679	0.56	0.5916	0.5787	0.56	0.96	0.4162	0.56	0.16	0.2066	0.2667	0.76	0.04	0.72	0.28	0.7259	0.681	0.5366	0.4161	0.8836	0.3161	0.7942	0.24	0.4151	0.2317	0.4197	0.3813	0.64	0.28	0.72	0.28	0.2093	0.0638	0.7896	0.56	0.76	0.4779	0.5305	0.1375	0.8167	0.6293	Random3	Random_Full_Fr_3	Full	Furrowed	Random
2	Gen2_Mut0_ID8	Furrowed_Wet_Crop_1.png	332.7636	765.7256	none	13.5104	1000	1000	16.4052	13.3272	0.2192	-4.3412	1.2944	0.07508	12.4614	3.5982	0.2561	37.1136	12.2834	8.8512	2.8536	14.5948	6.3881	Gen0_Mut0_ID1	Gen0_Mut0_ID13	-	0.817	0.1657	0.16	0.36	0.5212	0.96	0.8213	0.2837	0.0359	0.24	0.2136	0.2454	0.24	0.88	0.72	0.16	0.56	0.52	0.4759	0.48	0.28	0.08	0.44	0.56	0.68	0.76	0.36	0.285	0.2837	0.2695	0.5219	0.2	0.92	0.56	0.44	0.45	0.16	0.32	0.88	0.56	0.36	0.4803	0.6874	0.84	0.12	0.24	0.2273	0.88	0.88	0.92	0.92	Random3	Random_Full_Fr_3	Full	Furrowed	Random
2	Gen2_Mut0_ID6	Furrowed_Wet_Crop_1.png	473.1752	635.6853	none	-98.9658	1000	1000	52.6056	18.041	0.2484	-24.857	3.6466	0.07599	12.6725	3.9243	0.303	30.7976	8.8776	7.8008	2.2697	11.5009	6.9511	Gen0_Mut0_ID9	Gen0_Mut0_ID11	-	0.04	0.48	0.6368	0.04	0.4	0.8099	0.36	0.64	0.76	0.4625	0.24	0.2	1	0.04	0.4	0.84	0.36	0.6153	0.8323	0.3154	0.1209	0.1722	0.16	0.6917	0.36	0.68	0.16	0.24	0.0018	0.72	0.44	0.5037	0.56	0.2995	0.4468	0.4697	0.6	0.6552	0.7755	0.12	0.4	0.52	0.1946	0.08	0.28	0.08	0.2	0.84	0.08	0.3012	0.6	Random3	Random_Full_Fr_3	Full	Furrowed	Random
2	Gen0_Mut0_ID4	Furrowed_Wet_Crop_1.png	763.6109	769.4994	none	-60.856	1000	1000	29.7096	4.1553	0.3062	-14.4224	21.0104	0.2279	15.1959	8.8577	0.2608	26.9213	9.7598	5.4609	2.3248	7.4482	6.902	-	-	-	0.2	0.12	0.44	0.52	0.72	0.88	0.76	0.8	0.24	0.72	0.88	0.04	0.6	0.12	0.96	0.44	0.48	0.28	0.52	0.28	0.68	0.32	0.2	0.28	0.32	0.16	0.8	0.32	0.56	0.36	0.76	0.72	0.96	0.8	0.32	0.24	0.56	0.04	0.68	0.24	0.24	0.12	0.48	0.36	0.48	0.72	0.76	0.04	0.24	0.8	0.52	Random3	Random_Full_Fr_3	Full	Furrowed	Random
3	Gen0_Mut0_ID0	Furrowed_Dry_Crop_0.png	188.0075	778.8923	horizontal	141.3958	1000	1000	33.3043	8.0744	0.3878	22.0202	7.754	0.1378	10.0545	17.2911	0.268	7.4483	2.5149	7.4483	2.5149	7.4483	2.5149	-	-	-	0.68	0.36	0.12	0.12	0.16	0.8	0.6	0.92	0.08	0.48	0.48	0.56	0.48	0.56	0.64	0.68	0.64	0.16	0.68	0.16	0.32	0.52	0.92	0.72	0.84	0.36	0.68	0.08	0.72	0.04	0.92	0.8	0.08	0.2	0.08	0.4	0.4	0.4	0.92	0.68	0.04	0.72	0.08	0.64	0.44	0.2	0.12	0.64	0.16	0.16	0.16	Random3	Random_Full_Fr_3	Full	Furrowed	Random
3	Gen3_Mut0_IDR2	Furrowed_Dry_Crop_0.png	477.1313	199.5782	horizontal	131.5054	1000	1000	41.2579	27.2235	0.269	8.4447	15.4876	0.2079	22.0953	5.8644	0.3253	8.2431	3.1315	8.2431	3.1315	8.2431	3.1315	-	-	-	0.04	0.32	0.64	0.8	0.4	0.04	0.68	0.52	0.52	0.44	0.28	0.8	0.92	0.04	0.4	0.76	0.92	0.44	0.96	0.92	0.12	0.16	0.76	0.76	0.92	0.88	0.16	0.24	0.6	0.72	0.44	0.48	0.56	0.76	0.64	0.04	0.32	0.92	0.96	0.36	0.6	0.8	0.56	0.72	0.64	0.08	0.28	0.36	0.08	0.36	0.6	Random3	Random_Full_Fr_3	Full	Furrowed	Random
3	Gen3_Mut0_ID9	Furrowed_Dry_Crop_0.png	616.5776	751.0582	none	-165.4367	1000	1000	67.047	22.1622	0.3889	-3.3921	12.9159	0.47	27.0305	5.2962	0.1816	5.2735	2.1649	5.2735	2.1649	5.2735	2.1649	Gen1_Mut0_ID9	Gen2_Mut0_ID9	-	0.52	0.5944	0.92	0.356	0.3526	0.8506	0.4967	0.3565	0.88	0.84	0.3241	0.32	0.4	0.36	0.24	0.3377	0.2376	0.7759	0.2041	0.04	0.4019	0.92	0.28	0.517	0.8201	0.2482	0.8185	0.4485	0.28	0.6683	0.48	0.56	0.2	0.6	0.6005	0.8261	0.9177	0.84	0.2	0.8536	0.32	0.6131	0.52	0.6051	0.8782	0.7569	0.48	0.32	0.5921	0.7516	0.8959	Random3	Random_Full_Fr_3	Full	Furrowed	Random
3	Gen1_Mut0_ID7	Furrowed_Dry_Crop_0.png	771.1722	179.7834	horizontal	169.0152	1000	1000	58.9372	5.5655	0.1775	22.5534	8.8167	0.09265	32.3443	19.5039	0.1435	6.0005	2.4332	6.0005	2.4332	6.0005	2.4332	Gen0_Mut0_ID0	Gen0_Mut0_ID3	-	0.2232	0.3618	0.0815	0.12	0.16	0.8	0.6	0.8703	0.2	0.64	0.48	0.56	0.7277	0.6	0.64	0.96	0.4162	0.92	0.76	0.2066	0.32	0.76	0.92	0.72	0.84	0.72	0.68	0.08	0.88	0.6	0.68	0.7995	0.0761	0.44	0.08	0.4197	0.4299	0.4	0.352	0.2201	0.2402	0.24	0.08	0.0607	0.56	0.76	0.4507	0.5305	0.1375	0.8167	0.1967	Random3	Random_Full_Fr_3	Full	Furrowed	Random
3	Gen2_Mut0_ID1	Furrowed_Wet_Crop_2.png	196.6829	183.4143	none	-106.458	1000	1000	63.0043	12.6439	0.2025	-4.3084	14.271	0.2965	30.4627	24.2821	0.3093	13.1764	7.8382	13.1764	7.8382	13.1764	7.8382	Gen1_Mut0_ID0	Gen1_Mut0_ID7	-	0.88	0	0.56	0.12	0.92	0.7891	0.2009	0.8703	0.1604	0.0882	0.4875	0.604	0.7339	0.6	0.56	0.5516	0.4799	0.56	0.1712	0.8776	0.32	0.76	0.3009	0.9035	0.8309	0.7207	0.68	0.08	0.4256	0.6272	0.3167	0.7995	0.24	0.24	0.9569	0.4197	0.08	0.64	0.352	0.2201	0.3051	0.92	0.92	0.108	0.4858	0.04	0.88	0.151	0.52	0.2227	0.1967	Random3	Random_Full_Fr_3	Full	Furrowed	Random
3	Gen2_Mut0_ID9	Furrowed_Wet_Crop_2.png	462.7529	346.7827	horizontal	49.7242	1000	1000	72.6764	15.7271	0.101	-20.7247	18.7446	0.2615	14.8362	2.3075	0.2497	9.7014	6.3075	9.7014	6.3075	9.7014	6.3075	Gen0_Mut0_ID13	Gen0_Mut0_ID1	-	0.9054	0.5944	0.92	0.48	0.3988	0.76	0.2139	0.3565	0.5641	0.84	0.308	0.3948	0.4	0.36	0.2	0.24	0.6	0.84	0.2041	0.32	0.44	0.92	0.6	0.4	0.72	0.28	0.44	0.4351	0.5163	0.6505	0.0781	0.32	0.2	0.84	0.12	0.6902	0.92	0.84	0.2	0.4	0.32	0.7515	0.6826	0.6051	0.8582	0.7516	0.7073	0.6717	0.7516	0.7516	0.8049	Random3	Random_Full_Fr_3	Full	Furrowed	Random
3	Gen3_Mut0_ID7	Furrowed_Wet_Crop_2.png	613.8372	635.6152	none	-21.5073	1000	1000	59.6106	15.9015	0.1859	-13.7859	27.1319	0.2397	33.6316	8.8621	0.1135	10.0025	5.1171	10.0025	5.1171	10.0025	5.1171	Gen0_Mut0_ID0	Gen1_Mut0_ID0	-	0.88	0	0.3844	0.12	0.2914	0.6212	0.4429	0.9133	0.08	0.1502	0.68	0.3983	0.49	0.56	0.6371	0.68	0.8139	0.56	0.68	0.16	0.32	0.52	0.04	0.72	0.84	0.7367	0.68	0.5366	0.72	0.1609	0.92	0.3788	0.2386	0.2	0.32	0.52	0.04	0.72	0.84	0.7367	0.68	0.889	0.8328	0.6316	0.7397	0.0703	0.12	0.16	0.52	0.2	0.16	Random3	Random_Full_Fr_3	Full	Furrowed	Random
3	Gen3_Mut0_ID10	Furrowed_Wet_Crop_2.png	745.0437	338.3764	horizontal	-74.1498	1000	1000	71.9173	9.4119	0.0909	-35.3581	7.1016	0.06554	47.7193	12.5769	0.1157	9.3976	7.2609	9.3976	7.2609	9.3976	7.2609	Gen2_Mut0_ID10	Gen1_Mut0_ID0	-	0.88	0.0019	0.5581	0.371	0.3566	0.6085	0.5652	0.68	0.16	0.0882	0.6799	0.3552	0.5609	0.5158	0.6294	0.506	0.16	0.8776	0.4452	0.56	0.96	0.76	0.0519	0.918	0.28	0.84	0.1539	0.5443	0.4713	0.8836	0.3161	0.7942	0.24	0.24	0.96	0.1391	0.2986	0.64	0.28	0.72	0.28	0.92	0.0638	0.7896	0.8	0.04	0.88	0.16	0.1501	0.3454	0.6667	Random3	Random_Full_Fr_3	Full	Furrowed	Random
3	Gen3_Mut0_IDR1	Furrowed_Wet_Crop_1.png	348.2908	616.2434	horizontal	105.338	1000	1000	29.7092	4.1601	0.2002	-14.1526	21.1952	0.2578	15.3181	8.9081	0.2612	32.5661	12.043	7.8944	2.6166	12.3097	8.6057	-	-	-	0.2	0.12	0.44	0.52	0.72	0.88	0.76	0.8	0.24	0.72	0.88	0.04	0.6	0.12	0.96	0.44	0.48	0.28	0.52	0.28	0.68	0.32	0.2	0.28	0.32	0.16	0.8	0.32	0.56	0.36	0.76	0.72	0.96	0.8	0.32	0.24	0.56	0.04	0.68	0.24	0.24	0.12	0.48	0.36	0.48	0.72	0.76	0.04	0.24	0.8	0.52	Random3	Random_Full_Fr_3	Full	Furrowed	Random
3	Gen3_Mut0_ID3	Furrowed_Wet_Crop_1.png	484.8776	786.9239	horizontal	165.2783	1000	1000	14.0269	10.2731	0.1855	-4.1428	1.2337	0.07246	11.4817	3.5147	0.3662	29.6195	9.9636	6.4165	2.6067	10.4837	6.974	Gen0_Mut0_ID13	Gen2_Mut0_ID8	-	0.92	0.1657	0.16	0.48	0.5312	0.762	0.8213	0.2837	0.0359	0.24	0.2115	0.4	0.2337	0.36	0.2	0.1319	0.6	0.8375	0.4037	0.32	0.28	0.08	0.44	0.56	0.68	0.76	0.36	0.28	0.2837	0.28	0.52	0.2	0.92	0.56	0.44	0.4578	0.16	0.32	0.8931	0.4204	0.36	0.4803	0.6814	0.12	0.12	0.4994	0.2342	0.88	0.88	0.92	0.92	Random3	Random_Full_Fr_3	Full	Furrowed	Random
3	Gen1_Mut0_ID9	Furrowed_Wet_Crop_1.png	625.3742	191.921	none	-113.8886	1000	1000	61.9396	25.7281	0.3251	-2.9511	12.5069	0.5727	23.3989	9.1999	0.3304	29.0708	9.797	5.5865	2.2057	8.767	7.1563	Gen0_Mut0_ID1	Gen0_Mut0_ID2	-	0.52	0.6977	0.7202	0.356	0.44	0.8506	0.4967	0.28	0.88	0.7914	0.4106	0.32	0.4	0.88	0.24	0.3377	0.16	0.5179	0.2922	0.04	0.2	0.92	0.28	0.517	0.8201	0.24	0.8185	0.16	0.28	0.601	0.48	0.56	0.2	0.6	0.6619	0.8274	0.68	0.84	0.8868	0.8536	0.3648	0.5973	0.52	0.8459	0.88	0.2968	0.48	0.32	0.5921	0.56	0.92	Random3	Random_Full_Fr_3	Full	Furrowed	Random
3	Gen0_Mut0_ID13	Furrowed_Wet_Crop_1.png	773.5588	612.8058	horizontal	-173.7017	1000	1000	19.3244	10.3781	0.2185	3.2291	5.5806	0.2218	9.7121	2.9794	0.2021	30.0695	10.5013	6.4295	3.1418	10.8082	8.9602	-	-	-	0.92	0.16	0.16	0.48	0.48	0.76	0.16	0.36	0.56	0.24	0.2	0.4	0.24	0.36	0.2	0.16	0.6	0.84	0.44	0.32	0.28	0.08	0.6	0.56	0.68	0.28	0.44	0.28	0.52	0.28	0.52	0.2	0.92	0.56	0.44	0.76	0.16	0.32	0.2	0.4	0.36	0.48	0.68	0.12	0.12	0.56	0.16	0.88	0.88	0.92	0.72	Random3	Random_Full_Fr_3	Full	Furrowed	Random
3	Gen2_Mut0_IDR0	Furrowed_Dry_Crop_2.png	187.7321	600.7634	none	-56.1554	1000	1000	58.8234	22.5573	0.285	-22.5107	16.363	0.1325	38.0719	5.686	0.1086	36.4379	10.5414	8.1273	2.8758	14.8503	5.4893	-	-	-	0.88	0.04	0.68	0.08	0.32	0.56	0.2	0.68	0.72	0.08	0.68	0.44	0.56	0.48	0.56	0.28	0.04	0.76	0.48	0.88	0.8	0.28	0.52	0.88	0.28	0.64	0.12	0.68	0.92	0.88	0.32	0.08	0.72	0.04	0.4	0.12	0.08	0.2	0.04	0.72	0.28	0.92	0.92	0.8	0.96	0.04	0.64	0.16	0.52	0.2	0.56	Random3	Random_Full_Fr_3	Full	Furrowed	Random
3	Gen1_Mut0_ID0	Furrowed_Dry_Crop_2.png	341.0978	759.5381	horizontal	93.3499	1000	1000	48.1053	28.9821	0.2478	-29.7255	6.2844	0.07303	27.5586	6.6967	0.1331	34.0113	11.2309	7.4788	2.8949	13.298	6.4106	Gen0_Mut0_ID14	Gen0_Mut0_ID15	-	0.88	0.04	0.56	0.4	0.92	0.6085	0.2009	0.68	0.16	0.0882	0.68	0.3552	0.56	0.5158	0.56	0.506	0.8139	0.56	0.16	0.8776	0.96	0.24	0.04	0.9125	0.28	0.84	0.12	0.5366	0.4161	0.8836	0.3161	0.3907	0.24	0.24	0.96	0.12	0.08	0.64	0.28	0.72	0.28	0.92	0.92	0.7896	0.8	0.04	0.88	0.16	0.52	0.2	0.6758	Random3	Random_Full_Fr_3	Full	Furrowed	Random
3	Gen3_Mut0_ID4	Furrowed_Dry_Crop_2.png	498.5821	624.9394	horizontal	39.4215	1000	1000	64.1566	13.5805	0.1939	-2.372	15.416	0.2269	25.7638	25.2798	0.2335	41.636	14.1231	5.4682	2.1781	13.0875	6.9501	Gen2_Mut0_ID6	Gen2_Mut0_ID1	-	0.9004	0.48	0.56	0.1185	0.4	0.8099	0.2009	0.8703	0.1621	0.5224	0.2037	0.6145	1	0.6	0.56	0.84	0.4799	0.56	0.1712	0.8322	0.355	0.5814	0.3009	0.8364	0.6568	0.8112	0.68	0.08	0.4841	0.9395	0.3167	0.7995	0.24	0.24	0.4468	0.4197	0.5885	0.64	0.352	0.3047	0.3051	0.9107	0.1946	0.08	0.4408	0.0255	0.88	0.3047	0.4381	0.2299	0.6	Random3	Random_Full_Fr_3	Full	Furrowed	Random
3	Gen2_Mut0_ID0	Furrowed_Dry_Crop_2.png	769.0306	304.7283	horizontal	163.9779	1000	1000	72.5249	11.1525	0.162	6.6491	21.6552	0.1532	28.318	7.9029	0.1211	32.7482	12.4152	7.6008	2.4121	13.1129	7.1741	Gen1_Mut0_ID7	Gen1_Mut0_ID0	-	0.2232	0.4287	0.0815	0.4	0.16	0.6201	0.6	0.68	0.1996	0.64	0.6722	0.3112	0.5538	0.5158	0.64	0.9085	0.7292	0.92	0.7486	0.2066	0.4461	0.8481	0.92	0.7294	0.2893	0.8393	0.12	0.5366	0.8702	0.8532	0.6794	0.3907	0.0761	0.44	0.0831	0.12	0.4299	0.4	0.28	0.72	0.2165	0.24	0.08	0.7387	0.8742	0.76	0.4507	0.5395	0.1375	0.7931	0.6758	Random3	Random_Full_Fr_3	Full	Furrowed	Random
3	Gen3_Mut0_IDR3	Furrowed_Wet_Crop_0.png	185.4849	192.1877	horizontal	143.6671	1000	1000	84.4618	12.3979	0.09534	-7.5982	7.2546	0.08886	18.8337	2.8797	0.2194	31.3809	8.7053	5.3912	3.5542	10.2452	7.0863	-	-	-	0.8	0.6	0.92	0.36	0.44	0.96	0.88	0.28	0.04	0.84	0.32	0.24	0.4	0.88	0.72	0.24	0.56	0.52	0.24	0.48	0.44	0.92	0.44	0.4	0.72	0.76	0.36	0.44	0.28	0.64	0.08	0.32	0.2	0.84	0.12	0.36	0.92	0.84	0.88	0.56	0.32	0.56	0.36	0.84	0.88	0.24	0.48	0.32	0.56	0.56	0.92	Random3	Random_Full_Fr_3	Full	Furrowed	Random
3	Gen3_Mut0_ID8	Furrowed_Wet_Crop_0.png	329.7348	632.7578	horizontal	-128.9112	1000	1000	67.7236	17.3111	0.209	-24.698	16.9268	0.1109	14.1756	2.6201	0.2513	35.6467	14.6617	6.3217	2.6121	12.6485	9.1052	Gen2_Mut0_ID9	Gen1_Mut0_ID9	-	0.9054	0.6977	0.7202	0.48	0.4862	0.76	0.2139	0.28	0.5641	0.7914	0.3907	0.3948	0.4	0.88	0.2	0.24	0.4994	0.6061	0.2922	0.32	0.2475	0.92	0.6	0.4	0.72	0.2685	0.44	0.1466	0.5163	0.5832	0.0781	0.32	0.2	0.84	0.1906	0.6915	0.6823	0.84	0.8868	0.4	0.3648	0.7337	0.6826	0.8459	0.8602	0.2915	0.7073	0.6717	0.7516	0.56	0.8391	Random3	Random_Full_Fr_3	Full	Furrowed	Random
3	Gen3_Mut0_ID5	Furrowed_Wet_Crop_0.png	613.9439	195.1076	horizontal	35.5941	1000	1000	54.1043	13.3532	0.2396	8.1671	4.1483	0.3044	44.8262	10.0658	0.1364	29.9257	10.6701	6.7819	3.47	11.3566	9.6797	Gen2_Mut0_ID1	Gen2_Mut0_ID6	-	0.0196	0	0.6368	0.0415	0.92	0.7891	0.36	0.64	0.7583	0.0276	0.5238	0.1895	0.7339	0.04	0.4	0.5516	0.36	0.6153	0.8323	0.3571	0.512	0.746	0.5604	0.8883	0.8309	0.7207	0.5604	0.5989	0.4256	0.5181	0.6954	0.7261	0.7533	0.6276	0.9569	0.4697	0.0912	0.6552	0.7755	0.0345	0.4	0.5291	0.92	0.108	0.3127	0.0945	0.2	0.7366	0.1418	0.296	0.1967	Random3	Random_Full_Fr_3	Full	Furrowed	Random
3	Gen2_Mut0_ID8	Furrowed_Wet_Crop_0.png	763.4414	618.149	horizontal	105.199	1000	1000	16.4185	13.3709	0.1789	-4.3463	1.3073	0.07788	12.4646	3.5955	0.3428	37.3904	11.8216	8.8948	2.3914	15.1081	5.9373	Gen0_Mut0_ID1	Gen0_Mut0_ID13	-	0.817	0.1657	0.16	0.36	0.5212	0.96	0.8213	0.2837	0.0359	0.24	0.2136	0.2454	0.24	0.88	0.72	0.16	0.56	0.52	0.4759	0.48	0.28	0.08	0.44	0.56	0.68	0.76	0.36	0.285	0.2837	0.2695	0.5219	0.2	0.92	0.56	0.44	0.45	0.16	0.32	0.88	0.56	0.36	0.4803	0.6874	0.84	0.12	0.24	0.2273	0.88	0.88	0.92	0.92	Random3	Random_Full_Fr_3	Full	Furrowed	Random
3	Gen3_Mut0_IDR0	Furrowed_Dry_Crop_1.png	199.0048	641.6638	none	15.3926	1000	1000	42.9289	15.7218	0.394	11.0609	13.8092	0.1677	39.3324	8.1725	0.1003	40.6102	13.3574	5.6239	2.2564	14.387	6.7737	Gen0_Mut0_ID3	Gen0_Mut0_ID0	-	0.6968	0.5182	0.1185	0.92	0.6	0.48	0.56	0.8795	0.08	0.48	0.36	0.6	0.5172	0.56	0.68	0.68	0.6226	0.16	0.68	0.0334	0.36	0.52	0.88	0.8	0.24	0.36	0.48	0.72	0.72	0.04	0.92	0.7605	0.8839	0.2	0.56	0.9395	0.7675	0.8	0.8861	0.6589	0	0.72	0.84	0.6186	0.44	0.2	0.1093	0.6284	0.8225	0.1033	0.1637	Random3	Random_Full_Fr_3	Full	Furrowed	Random
3	Gen3_Mut0_ID1	Furrowed_Dry_Crop_1.png	466.9593	345.6166	none	-113.8415	1000	1000	60.4247	6.9074	0.1622	14.9378	20.8054	0.1454	41.1739	11.7208	0.1324	40.5339	12.6393	6.3986	2.2411	14.0485	7.1641	Gen1_Mut0_ID7	Gen2_Mut0_ID10	-	0.2984	0	0.5406	0.12	0.3566	0.6085	0.6	0.8703	0.2058	0.0882	0.48	0.56	0.5916	0.6	0.6362	0.96	0.4162	0.9222	0.763	0.1836	0.3189	0.76	0.92	0.7139	0.28	0.72	0.681	0.5366	0.88	0.6131	0.3161	0.8829	0	0.4151	0.1091	0.4197	0.4293	0.352	0.4	0.2186	0.28	0.2103	0.0648	0.7896	0.56	0.76	0.4507	0.5305	0.1375	0.8167	0.1967	Random3	Random_Full_Fr_3	Full	Furrowed	Random
3	Gen2_Mut0_ID10	Furrowed_Dry_Crop_1.png	639.696	754.6015	none	-127.2297	1000	1000	68.0287	13.0724	0.1606	-26.9163	19.5942	0.2397	40.8929	7.5557	0.1518	33.8505	10.7099	8.0293	2.9811	13.8373	6.687	Gen1_Mut0_ID7	Gen1_Mut0_ID0	-	0.88	0	0.5406	0.12	0.3566	0.6085	0.5629	0.6992	0.1943	0.0882	0.679	0.56	0.5916	0.5787	0.56	0.96	0.4162	0.56	0.16	0.2066	0.2667	0.76	0.04	0.72	0.28	0.7259	0.681	0.5366	0.4161	0.8836	0.3161	0.7942	0.24	0.4151	0.2317	0.4197	0.3813	0.64	0.28	0.72	0.28	0.2093	0.0638	0.7896	0.56	0.76	0.4779	0.5305	0.1375	0.8167	0.6293	Random3	Random_Full_Fr_3	Full	Furrowed	Random
3	Gen2_Mut0_ID6	Furrowed_Dry_Crop_1.png	757.2216	326.2101	horizontal	-83.5432	1000	1000	52.5453	18.0777	0.3055	-24.861	3.6892	0.06443	12.7031	3.9778	0.4311	43.3567	12.742	6.8355	2.3177	12.8242	6.0356	Gen0_Mut0_ID9	Gen0_Mut0_ID11	-	0.04	0.48	0.6368	0.04	0.4	0.8099	0.36	0.64	0.76	0.4625	0.24	0.2	1	0.04	0.4	0.84	0.36	0.6153	0.8323	0.3154	0.1209	0.1722	0.16	0.6917	0.36	0.68	0.16	0.24	0.0018	0.72	0.44	0.5037	0.56	0.2995	0.4468	0.4697	0.6	0.6552	0.7755	0.12	0.4	0.52	0.1946	0.08	0.28	0.08	0.2	0.84	0.08	0.3012	0.6	Random3	Random_Full_Fr_3	Full	Furrowed	Random
4	Gen2_Mut0_ID0	Furrowed_Dry_Crop_2.png	208.5246	746.7901	none	88.1547	1000	1000	72.5315	11.4705	0.1867	6.7216	21.5915	0.1565	28.288	7.9801	0.1043	6.1223	2.3999	6.1223	2.3999	6.1223	2.3999	Gen1_Mut0_ID7	Gen1_Mut0_ID0	-	0.2232	0.4287	0.0815	0.4	0.16	0.6201	0.6	0.68	0.1996	0.64	0.6722	0.3112	0.5538	0.5158	0.64	0.9085	0.7292	0.92	0.7486	0.2066	0.4461	0.8481	0.92	0.7294	0.2893	0.8393	0.12	0.5366	0.8702	0.8532	0.6794	0.3907	0.0761	0.44	0.0831	0.12	0.4299	0.4	0.28	0.72	0.2165	0.24	0.08	0.7387	0.8742	0.76	0.4507	0.5395	0.1375	0.7931	0.6758	Random3	Random_Full_Fr_3	Full	Furrowed	Random
4	Gen4_Mut0_ID7	Furrowed_Dry_Crop_2.png	484.9503	329.9724	horizontal	138.1587	1000	1000	63.2492	12.823	0.252	11.7848	3.7203	0.2903	28.5185	13.4555	0.3282	7.2868	2.8366	7.2868	2.8366	7.2868	2.8366	Gen1_Mut0_ID7	Gen2_Mut0_ID9	-	0.9054	0.5934	0.0815	0.12	0.16	0.7655	0.6	0.8703	0.488	0.64	0.48	0.5553	0.4	0.6	0.2	0.8621	0.6	0.84	0.2041	0.32	0.44	0.76	0.6201	0.6705	0.72	0.28	0.4871	0.1439	0.88	0.6505	0.68	0.3306	0.0761	0.7629	0.12	0.4197	0.4331	0.3976	0.2	0.3921	0.32	0.24	0.1694	0.6051	0.56	0.7516	0.4507	0.5305	0.1432	0.7607	0.7418	Random3	Random_Full_Fr_3	Full	Furrowed	Random
4	Gen2_Mut0_ID1	Furrowed_Dry_Crop_2.png	623.2875	209.2134	horizontal	130.1197	1000	1000	63.0306	12.6534	0.1959	-4.2422	14.2675	0.3136	30.3881	24.3564	0.3072	5.7675	2.2981	5.7675	2.2981	5.7675	2.2981	Gen1_Mut0_ID0	Gen1_Mut0_ID7	-	0.88	0	0.56	0.12	0.92	0.7891	0.2009	0.8703	0.1604	0.0882	0.4875	0.604	0.7339	0.6	0.56	0.5516	0.4799	0.56	0.1712	0.8776	0.32	0.76	0.3009	0.9035	0.8309	0.7207	0.68	0.08	0.4256	0.6272	0.3167	0.7995	0.24	0.24	0.9569	0.4197	0.08	0.64	0.352	0.2201	0.3051	0.92	0.92	0.108	0.4858	0.04	0.88	0.151	0.52	0.2227	0.1967	Random3	Random_Full_Fr_3	Full	Furrowed	Random
4	Gen4_Mut0_ID10	Furrowed_Dry_Crop_2.png	764.0561	754.3077	none	-100.1362	1000	1000	68.8028	19.8421	0.3209	6.7007	9.2972	0.2349	12.7651	20.8181	0.3243	6.9955	2.5924	6.9955	2.5924	6.9955	2.5924	Gen3_Mut0_ID4	Gen3_Mut0_ID8	-	1	0.6977	0.7237	0.4149	0.4862	0.8099	0.3412	0.8451	0.5641	0.5224	0.4728	0.3948	0.5751	0.6	0.2	0.7451	0.4799	0.56	0.2863	0.8322	0.355	0.5814	0.6	0.8069	0.72	0.8112	0.68	0.08	0.4841	0.9395	0.0781	0.3468	0.2291	0.24	0.1906	0.6915	0.5885	0.6433	0.8868	0.4	0.4237	0.9107	0.5288	0.08	0.8602	0.0003	0.88	0.6717	0.4381	0.324	0.8391	Random3	Random_Full_Fr_3	Full	Furrowed	Random
4	Gen4_Mut0_ID5	Furrowed_Dry_Crop_1.png	196.3524	178.4421	none	36.3739	1000	1000	65.7366	14.9569	0.3207	-37.3874	6.3931	0.07025	52.9489	15.3947	0.1681	15.2104	5.5323	15.2104	5.5323	15.2104	5.5323	Gen3_Mut0_ID10	Gen2_Mut0_ID8	-	0.817	0.0353	0.5231	0.371	0.5212	0.96	0.8213	0.68	0.1548	0.118	0.6087	0.3552	0.5609	0.7452	0.6294	0.506	0.16	0.52	0.4468	0.4862	0.96	0.76	0.0519	1	0.28	0.8318	0.1539	0.5443	0.4671	0.8836	0.3161	0.2	0.8512	0.2821	0.4272	0.1431	0.2888	0.64	0.3322	0.7187	0.36	0.8847	0.0066	0.7537	0.8	0.24	0.88	0.88	0.1721	0.4644	0.6667	Random3	Random_Full_Fr_3	Full	Furrowed	Random
4	Gen2_Mut0_ID8	Furrowed_Dry_Crop_1.png	317.5696	333.6698	none	-155.6965	1000	1000	16.5078	13.43	0.2296	-4.3895	1.3397	0.07667	12.4603	3.5261	0.2338	14.6136	6.5425	14.6136	6.5425	14.6136	6.5425	Gen0_Mut0_ID1	Gen0_Mut0_ID13	-	0.817	0.1657	0.16	0.36	0.5212	0.96	0.8213	0.2837	0.0359	0.24	0.2136	0.2454	0.24	0.88	0.72	0.16	0.56	0.52	0.4759	0.48	0.28	0.08	0.44	0.56	0.68	0.76	0.36	0.285	0.2837	0.2695	0.5219	0.2	0.92	0.56	0.44	0.45	0.16	0.32	0.88	0.56	0.36	0.4803	0.6874	0.84	0.12	0.24	0.2273	0.88	0.88	0.92	0.92	Random3	Random_Full_Fr_3	Full	Furrowed	Random
4	Gen3_Mut0_ID9	Furrowed_Dry_Crop_1.png	482.5835	777.4516	horizontal	-2.0604	1000	1000	66.8994	22.3133	0.4614	-3.2816	12.9927	0.4751	27.1438	5.2368	0.2006	14.0528	7.4426	14.0528	7.4426	14.0528	7.4426	Gen1_Mut0_ID9	Gen2_Mut0_ID9	-	0.52	0.5944	0.92	0.356	0.3526	0.8506	0.4967	0.3565	0.88	0.84	0.3241	0.32	0.4	0.36	0.24	0.3377	0.2376	0.7759	0.2041	0.04	0.4019	0.92	0.28	0.517	0.8201	0.2482	0.8185	0.4485	0.28	0.6683	0.48	0.56	0.2	0.6	0.6005	0.8261	0.9177	0.84	0.2	0.8536	0.32	0.6131	0.52	0.6051	0.8782	0.7569	0.48	0.32	0.5921	0.7516	0.8959	Random3	Random_Full_Fr_3	Full	Furrowed	Random
4	Gen4_Mut0_ID3	Furrowed_Dry_Crop_1.png	761.4741	200.7559	none	39.9006	1000	1000	82.9204	11.8641	0.1665	-8.3093	7.1025	0.1018	26.5645	5.0021	0.2444	17.2779	7.4236	17.2779	7.4236	17.2779	7.4236	Gen3_Mut0_ID9	Gen3_Mut0_IDR3	-	0.7929	0.5944	0.92	0.36	0.4394	0.8506	0.5498	0.28	0.04	0.84	0.3234	0.2514	0.4	0.36	0.72	0.3364	0.56	0.7759	0.2041	0.04	0.4019	0.92	0.44	0.5215	0.8201	0.265	0.2777	0.4485	0.28	0.6683	0.1183	0.32	0.2	0.84	0.5635	0.7471	0.92	0.84	0.2	0.56	0.32	0.6131	0.36	0.6061	0.8782	0.7569	0.48	0.32	0.5921	0.56	0.92	Random3	Random_Full_Fr_3	Full	Furrowed	Random
4	Gen4_Mut0_ID9	Furrowed_Dry_Crop_0.png	181.6462	628.4718	none	-94.2467	1000	1000	65.6709	10.3653	0.2539	-11.0029	11.0391	0.2544	40.3547	6.9929	0.1309	35.6207	12.4018	7.5023	2.4006	14.5591	6.9785	Gen2_Mut0_ID10	Gen2_Mut0_ID1	-	0.88	0	0.6839	0.12	0.92	0.7891	0.2009	0.6992	0.1943	0.0756	0.6752	0.604	0.6155	0.6	0.56	0.96	0.479	0.56	0.16	0.2138	0.32	0.76	0.3009	0.72	0.8309	0.7259	0.677	0.5366	0.4161	0.6566	0.3166	0.795	0.24	0.4151	0.339	0.4197	0.1232	0.64	0.28	0.2201	0.2803	0.92	0.0611	0.108	0.4858	0.1069	0.5594	0.5305	0.452	0.8167	0.6293	Random3	Random_Full_Fr_3	Full	Furrowed	Random
4	Gen1_Mut0_ID7	Furrowed_Dry_Crop_0.png	327.6958	754.6576	horizontal	22.2864	1000	1000	58.9059	5.6028	0.1081	22.5005	8.8326	0.08526	32.306	19.541	0.1714	30.612	9.6871	5.508	2.223	9.6266	5.4796	Gen0_Mut0_ID0	Gen0_Mut0_ID3	-	0.2232	0.3618	0.0815	0.12	0.16	0.8	0.6	0.8703	0.2	0.64	0.48	0.56	0.7277	0.6	0.64	0.96	0.4162	0.92	0.76	0.2066	0.32	0.76	0.92	0.72	0.84	0.72	0.68	0.08	0.88	0.6	0.68	0.7995	0.0761	0.44	0.08	0.4197	0.4299	0.4	0.352	0.2201	0.2402	0.24	0.08	0.0607	0.56	0.76	0.4507	0.5305	0.1375	0.8167	0.1967	Random3	Random_Full_Fr_3	Full	Furrowed	Random
4	Gen4_Mut0_ID2	Furrowed_Dry_Crop_0.png	487.0154	340.497	none	18.6054	1000	1000	84.8561	10.2181	0.1319	-17.1559	2.757	0.0721	17.3454	2.571	0.3633	44.538	15.2637	5.984	2.4436	15.5716	8.5752	Gen3_Mut0_IDR3	Gen3_Mut0_ID9	-	0.5273	0.6	0.92	0.356	0.3532	0.96	0.8163	0.3565	0.88	0.84	0.3209	0.3062	0.4	0.88	0.24	0.2413	0.2376	0.52	0.24	0.48	0.44	0.92	0.28	0.3955	0.72	0.7426	0.9008	0.44	0.28	0.64	0.4081	0.56	0.2	0.6	0.1604	0.4609	0.9177	0.84	0.88	0.8536	0.32	0.56	0.52	0.839	0.88	0.24	0.48	0.32	0.56	0.7516	0.8959	Random3	Random_Full_Fr_3	Full	Furrowed	Random
4	Gen4_Mut0_ID1	Furrowed_Dry_Crop_0.png	768.3265	200.7929	horizontal	151.5419	1000	1000	63.2638	16.1694	0.347	-3.4054	14.9855	0.1773	34.4348	9.0762	0.1182	39.3172	13.1984	5.7858	2.2321	12.2897	7.609	Gen2_Mut0_ID0	Gen3_Mut0_ID4	-	0.2227	0.4397	0.0815	0.1632	0.4	0.6201	0.2009	0.68	0.1945	0.5224	0.2037	0.6145	0.5538	0.5158	0.56	0.84	0.7292	0.56	0.7486	0.3205	0.3726	0.5622	0.3009	0.7294	0.3448	0.8356	0.68	0.5366	0.8702	0.8532	0.6794	0.4258	0.0802	0.24	0.4468	0.12	0.4299	0.4	0.352	0.3047	0.3051	0.24	0.08	0.6043	0.4408	0.76	0.88	0.3342	0.4381	0.2487	0.6597	Random3	Random_Full_Fr_3	Full	Furrowed	Random
4	Gen3_Mut0_ID1	Furrowed_Wet_Crop_2.png	199.6199	327.0303	horizontal	-3.7845	1000	1000	60.413	6.8283	0.1259	14.7118	20.9135	0.1804	41.2433	11.7521	0.127	35.2452	12.9015	8.2211	3.0295	13.3878	7.3945	Gen1_Mut0_ID7	Gen2_Mut0_ID10	-	0.2984	0	0.5406	0.12	0.3566	0.6085	0.6	0.8703	0.2058	0.0882	0.48	0.56	0.5916	0.6	0.6362	0.96	0.4162	0.9222	0.763	0.1836	0.3189	0.76	0.92	0.7139	0.28	0.72	0.681	0.5366	0.88	0.6131	0.3161	0.8829	0	0.4151	0.1091	0.4197	0.4293	0.352	0.4	0.2186	0.28	0.2103	0.0648	0.7896	0.56	0.76	0.4507	0.5305	0.1375	0.8167	0.1967	Random3	Random_Full_Fr_3	Full	Furrowed	Random
4	Gen3_Mut0_ID10	Furrowed_Wet_Crop_2.png	359.774	638.0265	horizontal	43.0183	1000	1000	71.9476	9.22	0.1134	-35.453	6.9709	0.05547	47.8213	12.4517	0.1249	36.5381	13.6292	6.0925	2.0715	13.5517	8.5103	Gen2_Mut0_ID10	Gen1_Mut0_ID0	-	0.88	0.0019	0.5581	0.371	0.3566	0.6085	0.5652	0.68	0.16	0.0882	0.6799	0.3552	0.5609	0.5158	0.6294	0.506	0.16	0.8776	0.4452	0.56	0.96	0.76	0.0519	0.918	0.28	0.84	0.1539	0.5443	0.4713	0.8836	0.3161	0.7942	0.24	0.24	0.96	0.1391	0.2986	0.64	0.28	0.72	0.28	0.92	0.0638	0.7896	0.8	0.04	0.88	0.16	0.1501	0.3454	0.6667	Random3	Random_Full_Fr_3	Full	Furrowed	Random
4	Gen2_Mut0_ID10	Furrowed_Wet_Crop_2.png	620.4069	351.6177	none	118.7199	1000	1000	68.0378	13.0635	0.1434	-26.8166	19.7233	0.2446	40.9361	7.5633	0.1991	28.2621	9.8651	5.8833	2.4149	8.8514	7.9553	Gen1_Mut0_ID7	Gen1_Mut0_ID0	-	0.88	0	0.5406	0.12	0.3566	0.6085	0.5629	0.6992	0.1943	0.0882	0.679	0.56	0.5916	0.5787	0.56	0.96	0.4162	0.56	0.16	0.2066	0.2667	0.76	0.04	0.72	0.28	0.7259	0.681	0.5366	0.4161	0.8836	0.3161	0.7942	0.24	0.4151	0.2317	0.4197	0.3813	0.64	0.28	0.72	0.28	0.2093	0.0638	0.7896	0.56	0.76	0.4779	0.5305	0.1375	0.8167	0.6293	Random3	Random_Full_Fr_3	Full	Furrowed	Random
4	Gen3_Mut0_IDR3	Furrowed_Wet_Crop_2.png	770.1906	628.3069	none	-66.3586	1000	1000	84.499	12.1351	0.07374	-7.5646	7.2106	0.09077	18.8294	2.8285	0.1775	28.8825	9.6206	5.5341	2.2162	8.5932	6.9976	-	-	-	0.8	0.6	0.92	0.36	0.44	0.96	0.88	0.28	0.04	0.84	0.32	0.24	0.4	0.88	0.72	0.24	0.56	0.52	0.24	0.48	0.44	0.92	0.44	0.4	0.72	0.76	0.36	0.44	0.28	0.64	0.08	0.32	0.2	0.84	0.12	0.36	0.92	0.84	0.88	0.56	0.32	0.56	0.36	0.84	0.88	0.24	0.48	0.32	0.56	0.56	0.92	Random3	Random_Full_Fr_3	Full	Furrowed	Random
4	Gen4_Mut0_IDR0	Furrowed_Wet_Crop_0.png	190.2796	200.5867	none	-8.6355	1000	1000	52.5331	18.1786	0.2822	-24.8184	3.6615	0.07804	12.6507	3.9111	0.3117	31.9371	8.7009	5.0639	3.552	10.1876	7.2772	Gen0_Mut0_ID9	Gen0_Mut0_ID11	-	0.04	0.48	0.6368	0.04	0.4	0.8099	0.36	0.64	0.76	0.4625	0.24	0.2	1	0.04	0.4	0.84	0.36	0.6153	0.8323	0.3154	0.1209	0.1722	0.16	0.6917	0.36	0.68	0.16	0.24	0.0018	0.72	0.44	0.5037	0.56	0.2995	0.4468	0.4697	0.6	0.6552	0.7755	0.12	0.4	0.52	0.1946	0.08	0.28	0.08	0.2	0.84	0.08	0.3012	0.6	Random3	Random_Full_Fr_3	Full	Furrowed	Random
4	Gen3_Mut0_ID8	Furrowed_Wet_Crop_0.png	342.2714	751.3348	horizontal	-34.8889	1000	1000	67.5818	17.1012	0.1898	-24.99	16.69	0.1276	14.1848	2.6134	0.2955	37.6376	12.4865	6.7437	1.7758	14.758	7.036	Gen2_Mut0_ID9	Gen1_Mut0_ID9	-	0.9054	0.6977	0.7202	0.48	0.4862	0.76	0.2139	0.28	0.5641	0.7914	0.3907	0.3948	0.4	0.88	0.2	0.24	0.4994	0.6061	0.2922	0.32	0.2475	0.92	0.6	0.4	0.72	0.2685	0.44	0.1466	0.5163	0.5832	0.0781	0.32	0.2	0.84	0.1906	0.6915	0.6823	0.84	0.8868	0.4	0.3648	0.7337	0.6826	0.8459	0.8602	0.2915	0.7073	0.6717	0.7516	0.56	0.8391	Random3	Random_Full_Fr_3	Full	Furrowed	Random
4	Gen4_Mut0_ID6	Furrowed_Wet_Crop_0.png	481.1889	330.4202	none	-63.7541	1000	1000	70.0631	11.6235	0.1085	6.059	22.9142	0.3661	23.2956	12.9395	0.262	27.5755	8.9257	6.0742	2.4758	8.8503	6.5121	Gen2_Mut0_ID9	Gen1_Mut0_ID7	-	0.2232	0.3628	0.92	0.48	0.3988	0.7934	0.2139	0.3565	0.3084	0.84	0.308	0.3997	0.7277	0.36	0.64	0.3569	0.92	0.76	0.2066	0.4162	0.32	0.92	0.8984	0.4612	0.84	0.72	0.6157	0.3516	0.5163	0.6	0.0781	0.7887	0.2	0.5443	0.08	0.6902	0.9167	0.8424	0.352	0.2284	0.2402	0.7515	0.5734	0.0607	0.8582	0.76	0.7073	0.6717	0.7459	0.8057	0.2683	Random3	Random_Full_Fr_3	Full	Furrowed	Random
4	Gen4_Mut0_ID0	Furrowed_Wet_Crop_0.png	774.5575	625.7069	none	-147.24	1000	1000	73.914	13.1871	0.1144	-3.7449	21.5868	0.2626	31.9631	16.8343	0.3403	37.9738	11.9824	9.267	3.072	15.0325	5.9627	Gen3_Mut0_ID4	Gen2_Mut0_ID0	-	0.9009	0.464	0.56	0.3443	0.16	0.8099	0.6	0.8703	0.1682	0.64	0.6722	0.3112	1	0.6	0.64	0.9085	0.4799	0.92	0.1712	0.6825	0.4224	0.8673	0.92	0.8364	0.5887	0.8156	0.12	0.08	0.4841	0.9395	0.3167	0.7608	0.2358	0.44	0.0831	0.4197	0.5885	0.64	0.28	0.72	0.2165	0.9107	0.1946	0.2681	0.8742	0.0255	0.4507	0.5049	0.1375	0.7736	0.6232	Random3	Random_Full_Fr_3	Full	Furrowed	Random
4	Gen3_Mut0_ID4	Furrowed_Wet_Crop_1.png	194.8302	341.8949	horizontal	96.9981	1000	1000	64.2377	13.3924	0.1689	-2.4152	15.432	0.213	25.897	25.3772	0.268	35.9812	12.2709	6.9605	2.0724	13.802	7.4643	Gen2_Mut0_ID6	Gen2_Mut0_ID1	-	0.9004	0.48	0.56	0.1185	0.4	0.8099	0.2009	0.8703	0.1621	0.5224	0.2037	0.6145	1	0.6	0.56	0.84	0.4799	0.56	0.1712	0.8322	0.355	0.5814	0.3009	0.8364	0.6568	0.8112	0.68	0.08	0.4841	0.9395	0.3167	0.7995	0.24	0.24	0.4468	0.4197	0.5885	0.64	0.352	0.3047	0.3051	0.9107	0.1946	0.08	0.4408	0.0255	0.88	0.3047	0.4381	0.2299	0.6	Random3	Random_Full_Fr_3	Full	Furrowed	Random
4	Gen4_Mut0_IDR2	Furrowed_Wet_Crop_1.png	338.5838	200.9238	none	131.3083	1000	1000	19.4516	10.4585	0.2323	3.1622	5.5667	0.2819	9.6735	2.9155	0.2273	28.9316	9.8107	6.1921	2.3083	9.1511	6.9657	-	-	-	0.92	0.16	0.16	0.48	0.48	0.76	0.16	0.36	0.56	0.24	0.2	0.4	0.24	0.36	0.2	0.16	0.6	0.84	0.44	0.32	0.28	0.08	0.6	0.56	0.68	0.28	0.44	0.28	0.52	0.28	0.52	0.2	0.92	0.56	0.44	0.76	0.16	0.32	0.2	0.4	0.36	0.48	0.68	0.12	0.12	0.56	0.16	0.88	0.88	0.92	0.72	Random3	Random_Full_Fr_3	Full	Furrowed	Random
4	Gen2_Mut0_ID9	Furrowed_Wet_Crop_1.png	623.3834	770.5955	horizontal	-151.4866	1000	1000	72.7969	15.9693	0.1236	-20.7675	18.6286	0.277	14.8603	2.338	0.1677	29.0784	8.7394	6.7277	2.5328	10.4645	6.927	Gen0_Mut0_ID13	Gen0_Mut0_ID1	-	0.9054	0.5944	0.92	0.48	0.3988	0.76	0.2139	0.3565	0.5641	0.84	0.308	0.3948	0.4	0.36	0.2	0.24	0.6	0.84	0.2041	0.32	0.44	0.92	0.6	0.4	0.72	0.28	0.44	0.4351	0.5163	0.6505	0.0781	0.32	0.2	0.84	0.12	0.6902	0.92	0.84	0.2	0.4	0.32	0.7515	0.6826	0.6051	0.8582	0.7516	0.7073	0.6717	0.7516	0.7516	0.8049	Random3	Random_Full_Fr_3	Full	Furrowed	Random
4	Gen4_Mut0_ID11	Furrowed_Wet_Crop_1.png	778.778	632.0435	horizontal	-74.0029	1000	1000	81.5191	13.742	0.1312	-16.5557	2.5631	0.06646	22.6646	7.4429	0.3233	32.5597	9.6093	5.8922	2.2186	11.1712	6.5356	Gen3_Mut0_ID8	Gen3_Mut0_ID4	-	0.7899	0.48	0.5565	0.1659	0.4	0.76	0.2028	0.3041	0.1621	0.7914	0.1216	0.6145	0.8676	0.88	0.56	0.3199	0.4994	0.6061	0.1768	0.32	0.2475	0.92	0.3009	0.4275	0.6568	0.2685	0.44	0.1466	0.5163	0.5832	0.3167	0.7742	0.206	0.84	0.4468	0.4197	0.6823	0.8368	0.352	0.3047	0.2462	0.7337	0.2999	0.8459	0.4408	0.3201	0.7073	0.3047	0.7516	0.4927	0.6	Random3	Random_Full_Fr_3	Full	Furrowed	Random
5	Gen5_Mut0_ID6	Furrowed_Dry_Crop_2.png	189.7991	621.1439	none	-141.1859	1000	1000	76.5169	10.0878	0.1013	-20.9199	7.206	0.07141	37.8406	9.6826	0.1154	7.8797	2.9815	7.8797	2.9815	7.8797	2.9815	Gen4_Mut0_ID1	Gen2_Mut0_ID0	-	0.2232	0.4287	0.0815	0.4	0.4	0.6201	0.5892	0.68	0.1996	0.64	0.2037	0.6144	0.5538	0.5158	0.56	0.8193	0.7292	0.56	0.7656	0.1399	0.4461	0.8481	0.2838	0.7571	0.3448	0.8356	0.1772	0.5366	0.8702	0.865	0.6794	0.3907	0.0802	0.2449	0.0831	0.12	0.4299	0.4	0.3485	0.3061	0.2165	0.24	0.08	0.7373	0.4408	0.76	0.4507	0.3621	0.4381	0.2487	0.6758	Random3	Random_Full_Fr_3	Full	Furrowed	Random
5	Gen4_Mut0_ID1	Furrowed_Dry_Crop_2.png	345.8043	325.7497	horizontal	77.5195	1000	1000	63.2014	16.131	0.2846	-3.4584	14.9988	0.1738	34.477	9.0396	0.15	7.0434	2.7148	7.0434	2.7148	7.0434	2.7148	Gen2_Mut0_ID0	Gen3_Mut0_ID4	-	0.2227	0.4397	0.0815	0.1632	0.4	0.6201	0.2009	0.68	0.1945	0.5224	0.2037	0.6145	0.5538	0.5158	0.56	0.84	0.7292	0.56	0.7486	0.3205	0.3726	0.5622	0.3009	0.7294	0.3448	0.8356	0.68	0.5366	0.8702	0.8532	0.6794	0.4258	0.0802	0.24	0.4468	0.12	0.4299	0.4	0.352	0.3047	0.3051	0.24	0.08	0.6043	0.4408	0.76	0.88	0.3342	0.4381	0.2487	0.6597	Random3	Random_Full_Fr_3	Full	Furrowed	Random
5	Gen5_Mut0_ID2	Furrowed_Dry_Crop_2.png	485.3946	765.4002	horizontal	-157.0036	1000	1000	66.9576	10.2923	0.1595	-9.0711	11.9713	0.2494	37.5274	5.7792	0.1089	8.2299	3.1537	8.2299	3.1537	8.2299	3.1537	Gen4_Mut0_ID9	Gen4_Mut0_ID5	-	0.6842	0.0353	0.6839	0.12	0.5212	0.96	0.2009	0.6984	0.1943	0.0756	0.6087	0.3552	0.5609	0.6191	0.648	0.506	0.479	0.5596	0.16	0.4855	0.32	0.76	0.3009	0.6848	0.3199	0.8297	0.677	0.5443	0.4161	0.6566	0.3166	0.8255	0.8789	0.4151	0.3459	0.4197	0.1232	0.6433	0.28	0.7187	0.3642	0.8873	0.0066	0.7537	0.8	0.1069	0.88	0.5305	0.1721	0.7846	0.6293	Random3	Random_Full_Fr_3	Full	Furrowed	Random
5	Gen5_Mut0_IDR2	Furrowed_Dry_Crop_2.png	764.965	334.6465	none	107.6381	1000	1000	72.7069	15.8106	0.1937	-20.7241	18.6668	0.2456	14.8808	2.3125	0.2507	6.9005	2.5307	6.9005	2.5307	6.9005	2.5307	Gen0_Mut0_ID13	Gen0_Mut0_ID1	-	0.9054	0.5944	0.92	0.48	0.3988	0.76	0.2139	0.3565	0.5641	0.84	0.308	0.3948	0.4	0.36	0.2	0.24	0.6	0.84	0.2041	0.32	0.44	0.92	0.6	0.4	0.72	0.28	0.44	0.4351	0.5163	0.6505	0.0781	0.32	0.2	0.84	0.12	0.6902	0.92	0.84	0.2	0.4	0.32	0.7515	0.6826	0.6051	0.8582	0.7516	0.7073	0.6717	0.7516	0.7516	0.8049	Random3	Random_Full_Fr_3	Full	Furrowed	Random
5	Gen5_Mut0_IDR3	Furrowed_Wet_Crop_2.png	207.9313	327.4845	none	-107.3108	1000	1000	63.1163	12.5601	0.124	-4.3819	14.273	0.2785	30.5469	24.2997	0.3053	12.9275	7.7582	12.9275	7.7582	12.9275	7.7582	Gen1_Mut0_ID0	Gen1_Mut0_ID7	-	0.88	0	0.56	0.12	0.92	0.7891	0.2009	0.8703	0.1604	0.0882	0.4875	0.604	0.7339	0.6	0.56	0.5516	0.4799	0.56	0.1712	0.8776	0.32	0.76	0.3009	0.9035	0.8309	0.7207	0.68	0.08	0.4256	0.6272	0.3167	0.7995	0.24	0.24	0.9569	0.4197	0.08	0.64	0.352	0.2201	0.3051	0.92	0.92	0.108	0.4858	0.04	0.88	0.151	0.52	0.2227	0.1967	Random3	Random_Full_Fr_3	Full	Furrowed	Random
5	Gen4_Mut0_ID6	Furrowed_Wet_Crop_2.png	338.3612	615.5033	horizontal	-145.1708	1000	1000	69.9559	11.7401	0.1363	5.8963	22.9987	0.3608	23.3742	13.0614	0.2639	8.5655	7.6377	8.5655	7.6377	8.5655	7.6377	Gen2_Mut0_ID9	Gen1_Mut0_ID7	-	0.2232	0.3628	0.92	0.48	0.3988	0.7934	0.2139	0.3565	0.3084	0.84	0.308	0.3997	0.7277	0.36	0.64	0.3569	0.92	0.76	0.2066	0.4162	0.32	0.92	0.8984	0.4612	0.84	0.72	0.6157	0.3516	0.5163	0.6	0.0781	0.7887	0.2	0.5443	0.08	0.6902	0.9167	0.8424	0.352	0.2284	0.2402	0.7515	0.5734	0.0607	0.8582	0.76	0.7073	0.6717	0.7459	0.8057	0.2683	Random3	Random_Full_Fr_3	Full	Furrowed	Random
5	Gen5_Mut0_ID9	Furrowed_Wet_Crop_2.png	499.2463	765.3599	horizontal	67.2344	1000	1000	80.3222	11.5803	0.1013	-19.7071	4.491	0.06229	19.4409	3.447	0.2505	14.5703	7.9076	14.5703	7.9076	14.5703	7.9076	Gen4_Mut0_ID2	Gen3_Mut0_ID10	-	0.8648	0.6	0.92	0.371	0.3534	0.6085	0.8163	0.68	0.16	0.0882	0.3209	0.3062	0.5429	0.5158	0.6172	0.2545	0.2376	0.8776	0.24	0.5564	0.9424	0.92	0.2857	0.3955	0.28	0.743	0.1539	0.44	0.4713	0.6747	0.4081	0.56	0.2	0.2901	0.8633	0.2015	0.2986	0.84	0.88	0.8536	0.2801	0.5537	0.0638	0.7896	0.8	0.04	0.8101	0.3266	0.56	0.3454	0.6667	Random3	Random_Full_Fr_3	Full	Furrowed	Random
5	Gen4_Mut0_ID3	Furrowed_Wet_Crop_2.png	747.8202	204.9608	none	-53.9882	1000	1000	83.3102	11.3455	0.08443	-8.2326	6.9881	0.1025	26.6789	4.8084	0.1192	9.5579	8.8541	9.5579	8.8541	9.5579	8.8541	Gen3_Mut0_ID9	Gen3_Mut0_IDR3	-	0.7929	0.5944	0.92	0.36	0.4394	0.8506	0.5498	0.28	0.04	0.84	0.3234	0.2514	0.4	0.36	0.72	0.3364	0.56	0.7759	0.2041	0.04	0.4019	0.92	0.44	0.5215	0.8201	0.265	0.2777	0.4485	0.28	0.6683	0.1183	0.32	0.2	0.84	0.5635	0.7471	0.92	0.84	0.2	0.56	0.32	0.6131	0.36	0.6061	0.8782	0.7569	0.48	0.32	0.5921	0.56	0.92	Random3	Random_Full_Fr_3	Full	Furrowed	Random
5	Gen4_Mut0_ID5	Furrowed_Wet_Crop_0.png	340.0395	194.5836	none	-31.4617	1000	1000	65.8962	14.7395	0.1954	-37.4161	6.3072	0.06625	52.9315	15.4016	0.1221	27.8827	8.965	6.1594	3.3854	7.8227	6.6709	Gen3_Mut0_ID10	Gen2_Mut0_ID8	-	0.817	0.0353	0.5231	0.371	0.5212	0.96	0.8213	0.68	0.1548	0.118	0.6087	0.3552	0.5609	0.7452	0.6294	0.506	0.16	0.52	0.4468	0.4862	0.96	0.76	0.0519	1	0.28	0.8318	0.1539	0.5443	0.4671	0.8836	0.3161	0.2	0.8512	0.2821	0.4272	0.1431	0.2888	0.64	0.3322	0.7187	0.36	0.8847	0.0066	0.7537	0.8	0.24	0.88	0.88	0.1721	0.4644	0.6667	Random3	Random_Full_Fr_3	Full	Furrowed	Random
5	Gen4_Mut0_ID9	Furrowed_Wet_Crop_0.png	486.0817	630.058	none	28.0389	1000	1000	65.6689	10.3312	0.1208	-10.9451	11.0971	0.2779	40.3434	7.023	0.1112	28.1613	8.3516	6.0998	1.96	9.0403	5.9549	Gen2_Mut0_ID10	Gen2_Mut0_ID1	-	0.88	0	0.6839	0.12	0.92	0.7891	0.2009	0.6992	0.1943	0.0756	0.6752	0.604	0.6155	0.6	0.56	0.96	0.479	0.56	0.16	0.2138	0.32	0.76	0.3009	0.72	0.8309	0.7259	0.677	0.5366	0.4161	0.6566	0.3166	0.795	0.24	0.4151	0.339	0.4197	0.1232	0.64	0.28	0.2201	0.2803	0.92	0.0611	0.108	0.4858	0.1069	0.5594	0.5305	0.452	0.8167	0.6293	Random3	Random_Full_Fr_3	Full	Furrowed	Random
5	Gen5_Mut0_ID10	Furrowed_Wet_Crop_0.png	622.518	776.5504	horizontal	-118.1304	1000	1000	53.4619	6.3283	0.0909	-7.6993	15.1054	0.2439	43.5481	5.7658	0.07176	28.8145	9.5747	5.7367	1.7831	9.0515	6.2304	Gen4_Mut0_ID11	Gen4_Mut0_ID1	-	0.3651	0.48	0.5192	0.0818	0.4	0.6201	0.2011	0.3041	0.1945	0.5224	0.2037	0.6145	0.8676	0.5514	0.56	0.84	0.4994	0.567	0.6812	0.32	0.3602	0.5622	0.3009	0.7294	0.3448	0.8356	0.68	0.5366	0.5163	0.5832	0.6794	0.7742	0.206	0.84	0.4468	0.4175	0.6823	0.8293	0.352	0.3047	0.2462	0.7337	0.2675	0.5927	0.4408	0.76	0.8609	0.3047	0.7516	0.4927	0.6006	Random3	Random_Full_Fr_3	Full	Furrowed	Random
5	Gen3_Mut0_ID10	Furrowed_Wet_Crop_0.png	773.8848	195.9131	horizontal	-50.7902	1000	1000	71.7865	9.5201	0.09046	-35.3546	7.1328	0.07263	47.7034	12.5714	0.1005	26.353	9.201	5.2912	2.1446	7.085	6.4384	Gen2_Mut0_ID10	Gen1_Mut0_ID0	-	0.88	0.0019	0.5581	0.371	0.3566	0.6085	0.5652	0.68	0.16	0.0882	0.6799	0.3552	0.5609	0.5158	0.6294	0.506	0.16	0.8776	0.4452	0.56	0.96	0.76	0.0519	0.918	0.28	0.84	0.1539	0.5443	0.4713	0.8836	0.3161	0.7942	0.24	0.24	0.96	0.1391	0.2986	0.64	0.28	0.72	0.28	0.92	0.0638	0.7896	0.8	0.04	0.88	0.16	0.1501	0.3454	0.6667	Random3	Random_Full_Fr_3	Full	Furrowed	Random
5	Gen5_Mut0_IDR0	Furrowed_Dry_Crop_0.png	191.0161	766.9168	horizontal	137.8344	1000	1000	84.4286	12.3031	0.09661	-7.5717	7.2552	0.07716	18.8315	2.8541	0.3029	36.6293	10.7799	8.0101	2.4204	15.0215	5.4513	-	-	-	0.8	0.6	0.92	0.36	0.44	0.96	0.88	0.28	0.04	0.84	0.32	0.24	0.4	0.88	0.72	0.24	0.56	0.52	0.24	0.48	0.44	0.92	0.44	0.4	0.72	0.76	0.36	0.44	0.28	0.64	0.08	0.32	0.2	0.84	0.12	0.36	0.92	0.84	0.88	0.56	0.32	0.56	0.36	0.84	0.88	0.24	0.48	0.32	0.56	0.56	0.92	Random3	Random_Full_Fr_3	Full	Furrowed	Random
5	Gen5_Mut0_ID8	Furrowed_Dry_Crop_0.png	475.2576	615.7085	horizontal	-165.2981	1000	1000	77.0594	11.2714	0.114	-21.1936	18.5969	0.2408	47.1318	12.1366	0.1545	43.7308	13.3207	7.7725	2.8796	16.4206	7.2137	Gen3_Mut0_ID10	Gen4_Mut0_ID2	-	0.5432	0.0019	0.5581	0.356	0.3563	0.96	0.5652	0.3565	0.88	0.84	0.6799	0.3552	0.4207	0.88	0.2526	0.492	0.16	0.52	0.4452	0.4837	0.4582	0.76	0.0462	0.918	0.72	0.8396	0.9008	0.5443	0.28	0.8334	0.3161	0.7942	0.24	0.5398	0.2729	0.3762	0.9177	0.64	0.28	0.5784	0.7738	0.9263	0.52	0.839	0.88	0.24	0.5703	0.1716	0.1501	0.7516	0.8959	Random3	Random_Full_Fr_3	Full	Furrowed	Random
5	Gen4_Mut0_ID11	Furrowed_Dry_Crop_0.png	620.8072	333.9456	none	-113.2616	1000	1000	81.4896	13.6253	0.1148	-16.4952	2.5506	0.07024	22.5983	7.4666	0.2863	35.6559	12.8119	7.1843	2.9977	12.4019	6.9022	Gen3_Mut0_ID8	Gen3_Mut0_ID4	-	0.7899	0.48	0.5565	0.1659	0.4	0.76	0.2028	0.3041	0.1621	0.7914	0.1216	0.6145	0.8676	0.88	0.56	0.3199	0.4994	0.6061	0.1768	0.32	0.2475	0.92	0.3009	0.4275	0.6568	0.2685	0.44	0.1466	0.5163	0.5832	0.3167	0.7742	0.206	0.84	0.4468	0.4197	0.6823	0.8368	0.352	0.3047	0.2462	0.7337	0.2999	0.8459	0.4408	0.3201	0.7073	0.3047	0.7516	0.4927	0.6	Random3	Random_Full_Fr_3	Full	Furrowed	Random
5	Gen3_Mut0_ID4	Furrowed_Dry_Crop_0.png	760.7832	767.2052	none	-27.2247	1000	1000	64.3944	13.3112	0.2122	-2.3333	15.4223	0.2024	25.8379	25.3925	0.2175	42.1507	14.8211	6.6886	3.0172	14.3891	7.0626	Gen2_Mut0_ID6	Gen2_Mut0_ID1	-	0.9004	0.48	0.56	0.1185	0.4	0.8099	0.2009	0.8703	0.1621	0.5224	0.2037	0.6145	1	0.6	0.56	0.84	0.4799	0.56	0.1712	0.8322	0.355	0.5814	0.3009	0.8364	0.6568	0.8112	0.68	0.08	0.4841	0.9395	0.3167	0.7995	0.24	0.24	0.4468	0.4197	0.5885	0.64	0.352	0.3047	0.3051	0.9107	0.1946	0.08	0.4408	0.0255	0.88	0.3047	0.4381	0.2299	0.6	Random3	Random_Full_Fr_3	Full	Furrowed	Random
5	Gen4_Mut0_IDR0	Furrowed_Wet_Crop_1.png	186.3962	617.3517	none	-8.3574	1000	1000	52.4693	18.1927	0.2522	-24.7864	3.6823	0.07633	12.6623	3.8973	0.262	29.2316	9.4295	5.7579	1.7711	9.419	6.0687	Gen0_Mut0_ID9	Gen0_Mut0_ID11	-	0.04	0.48	0.6368	0.04	0.4	0.8099	0.36	0.64	0.76	0.4625	0.24	0.2	1	0.04	0.4	0.84	0.36	0.6153	0.8323	0.3154	0.1209	0.1722	0.16	0.6917	0.36	0.68	0.16	0.24	0.0018	0.72	0.44	0.5037	0.56	0.2995	0.4468	0.4697	0.6	0.6552	0.7755	0.12	0.4	0.52	0.1946	0.08	0.28	0.08	0.2	0.84	0.08	0.3012	0.6	Random3	Random_Full_Fr_3	Full	Furrowed	Random
5	Gen5_Mut0_ID0	Furrowed_Wet_Crop_1.png	341.2736	334.0279	none	164.0091	1000	1000	59.4043	29.0636	0.2699	-11.7207	5.3498	0.1083	22.7278	24.4607	0.28	31.8722	13.4175	6.0318	2.4027	10.2604	8.3631	Gen4_Mut0_ID11	Gen3_Mut0_ID4	-	0.9004	0.48	0.56	0.1185	0.4	0.76	0.2026	0.8714	0.1621	0.5224	0.2037	0.6145	0.8676	0.6	0.56	0.3199	0.2883	0.6061	0.1652	0.32	0.2589	0.8991	0.3153	0.7502	0.6568	0.2685	0.44	0	0.4855	0.5832	0.3167	0.7995	0.206	0.24	0.4468	0.4197	0.6119	0.8368	0.352	0.3047	0.2463	0.8099	0.2072	0.8459	0.4522	0.3201	0.7073	0.3047	0.7516	0.2478	0.6	Random3	Random_Full_Fr_3	Full	Furrowed	Random
5	Gen2_Mut0_ID0	Furrowed_Wet_Crop_1.png	477.7838	623.7767	none	-157.2797	1000	1000	72.537	11.1514	0.08793	6.5351	21.6159	0.1607	28.3603	7.8939	0.09356	29.9215	8.8901	7.2894	2.1599	10.3594	6.83	Gen1_Mut0_ID7	Gen1_Mut0_ID0	-	0.2232	0.4287	0.0815	0.4	0.16	0.6201	0.6	0.68	0.1996	0.64	0.6722	0.3112	0.5538	0.5158	0.64	0.9085	0.7292	0.92	0.7486	0.2066	0.4461	0.8481	0.92	0.7294	0.2893	0.8393	0.12	0.5366	0.8702	0.8532	0.6794	0.3907	0.0761	0.44	0.0831	0.12	0.4299	0.4	0.28	0.72	0.2165	0.24	0.08	0.7387	0.8742	0.76	0.4507	0.5395	0.1375	0.7931	0.6758	Random3	Random_Full_Fr_3	Full	Furrowed	Random
5	Gen4_Mut0_ID2	Furrowed_Wet_Crop_1.png	765.9884	326.0758	none	-118.6414	1000	1000	84.9835	9.841	0.08444	-17.1885	2.6836	0.06991	17.4028	2.5252	0.1784	27.5565	8.6682	5.7453	3.5255	7.2606	6.3875	Gen3_Mut0_IDR3	Gen3_Mut0_ID9	-	0.5273	0.6	0.92	0.356	0.3532	0.96	0.8163	0.3565	0.88	0.84	0.3209	0.3062	0.4	0.88	0.24	0.2413	0.2376	0.52	0.24	0.48	0.44	0.92	0.28	0.3955	0.72	0.7426	0.9008	0.44	0.28	0.64	0.4081	0.56	0.2	0.6	0.1604	0.4609	0.9177	0.84	0.88	0.8536	0.32	0.56	0.52	0.839	0.88	0.24	0.48	0.32	0.56	0.7516	0.8959	Random3	Random_Full_Fr_3	Full	Furrowed	Random
5	Gen5_Mut0_ID7	Furrowed_Dry_Crop_1.png	197.2339	638.0135	horizontal	-107.3661	1000	1000	68.8919	16.1797	0.2748	18.4452	9.5373	0.1291	27.2489	6.8589	0.1096	40.9081	13.022	5.6901	2.247	14.4705	6.5322	Gen2_Mut0_ID0	Gen4_Mut0_ID1	-	0.2227	0.4397	0.0815	0.1632	0.16	0.6201	0.2114	0.68	0.1945	0.5224	0.6722	0.3113	0.5538	0.5158	0.64	0.9292	0.7292	0.92	0.7316	0.3872	0.3726	0.5622	0.9371	0.7017	0.2893	0.8393	0.68	0.5366	0.8702	0.8414	0.6794	0.4258	0.0761	0.4352	0.4468	0.12	0.4299	0.4	0.2833	0.7186	0.3051	0.24	0.08	0.6057	0.8742	0.76	0.88	0.5154	0.1375	0.7931	0.6597	Random3	Random_Full_Fr_3	Full	Furrowed	Random
5	Gen5_Mut0_ID4	Furrowed_Dry_Crop_1.png	343.1966	328.8598	horizontal	-173.4601	1000	1000	49.0628	20.8281	0.5379	2.1655	19.1014	0.4109	20.8654	10.4371	0.4741	39.4291	12.3829	5.8431	2.8703	13.7858	6.8458	Gen4_Mut0_IDR0	Gen3_Mut0_ID9	-	0.04	0.5745	0.92	0.3169	0.3526	0.8106	0.4895	0.3565	0.88	0.524	0.24	0.2	1	0.36	0.24	0.84	0.3531	0.6153	0.8323	0.0369	0.1209	0.2671	0.28	0.6917	0.3279	0.6252	0.8081	0.24	0.0018	0.7176	0.44	0.56	0.1973	0.3852	0.4468	0.7251	0.9177	0.84	0.199	0.8536	0.4	0.52	0.1946	0.08	0.8782	0.0789	0.48	0.3575	0.5921	0.4342	0.97	Random3	Random_Full_Fr_3	Full	Furrowed	Random
5	Gen3_Mut0_ID9	Furrowed_Dry_Crop_1.png	463.1875	780.6093	horizontal	35.5364	1000	1000	67.0229	22.3219	0.4496	-3.3838	12.9038	0.4854	27.0783	5.3376	0.2707	44.3555	14.9207	5.7545	2.9266	14.2455	7.0619	Gen1_Mut0_ID9	Gen2_Mut0_ID9	-	0.52	0.5944	0.92	0.356	0.3526	0.8506	0.4967	0.3565	0.88	0.84	0.3241	0.32	0.4	0.36	0.24	0.3377	0.2376	0.7759	0.2041	0.04	0.4019	0.92	0.28	0.517	0.8201	0.2482	0.8185	0.4485	0.28	0.6683	0.48	0.56	0.2	0.6	0.6005	0.8261	0.9177	0.84	0.2	0.8536	0.32	0.6131	0.52	0.6051	0.8782	0.7569	0.48	0.32	0.5921	0.7516	0.8959	Random3	Random_Full_Fr_3	Full	Furrowed	Random
5	Gen5_Mut0_ID11	Furrowed_Dry_Crop_1.png	756.5833	352.9591	none	111.9747	1000	1000	66.1061	26.52	0.2994	-13.4493	5.5594	0.09544	15.1463	8.8171	0.2802	36.892	13.0286	6.7984	2.3945	11.2455	6.5988	Gen4_Mut0_ID1	Gen4_Mut0_ID11	-	0.6833	0.4397	0.1159	0.2473	0.4	0.76	0.2026	0.68	0.1621	0.7914	0.1216	0.6145	0.5538	0.88	0.56	0.3199	0.7292	0.6001	0.2362	0.3205	0.2587	0.92	0.3009	0.4275	0.6568	0.2685	0.44	0.1466	0.8702	0.8532	0.3167	0.4258	0.0802	0.24	0.4468	0.1221	0.4299	0.4074	0.352	0.3047	0.3051	0.24	0.1076	0.8575	0.4408	0.3201	0.7243	0.3342	0.4381	0.2487	0.6591	Random3	Random_Full_Fr_3	Full	Furrowed	Random
6	Gen3_Mut0_ID4	Furrowed_Dry_Crop_2.png	209.3738	618.8066	horizontal	-49.9981	1000	1000	64.0363	13.664	0.1439	-2.321	15.4136	0.2428	25.6677	25.3395	0.224	8.0955	2.8979	8.0955	2.8979	8.0955	2.8979	Gen2_Mut0_ID6	Gen2_Mut0_ID1	-	0.9004	0.48	0.56	0.1185	0.4	0.8099	0.2009	0.8703	0.1621	0.5224	0.2037	0.6145	1	0.6	0.56	0.84	0.4799	0.56	0.1712	0.8322	0.355	0.5814	0.3009	0.8364	0.6568	0.8112	0.68	0.08	0.4841	0.9395	0.3167	0.7995	0.24	0.24	0.4468	0.4197	0.5885	0.64	0.352	0.3047	0.3051	0.9107	0.1946	0.08	0.4408	0.0255	0.88	0.3047	0.4381	0.2299	0.6	Random3	Random_Full_Fr_3	Full	Furrowed	Random
6	Gen6_Mut0_ID9	Furrowed_Dry_Crop_2.png	329.4059	182.8682	none	-16.9735	1000	1000	55.3132	19.5718	0.2643	-15.0093	4.7585	0.0985	33.5473	20.9209	0.2356	5.9547	2.1695	5.9547	2.1695	5.9547	2.1695	Gen5_Mut0_IDR2	Gen3_Mut0_ID4	-	0.9004	0.5848	0.9056	0.1185	0.3374	0.8765	0.2139	0.8703	0.1685	0.7969	0.2037	0.5975	0.4	0.36	0.56	0.84	0.6	0.84	0.1712	0.8322	0.44	0.5814	0.3009	0.8364	0.72	0.28	0.44	0.1291	0.5163	0.9395	0.3167	0.32	0.2526	0.42	0.12	0.4507	0.92	0.84	0.2	0.4042	0.32	0.7534	0.1946	0.6051	0.5113	0.0255	0.7195	0.6717	0.4551	0.2299	0.6	Random3	Random_Full_Fr_3	Full	Furrowed	Random
6	Gen6_Mut0_ID10	Furrowed_Dry_Crop_2.png	478.342	335.1055	horizontal	178.9444	1000	1000	62.8817	13.5753	0.2161	-17.9285	26.216	0.142	41.8804	5.6933	0.07934	7.6005	2.8863	7.6005	2.8863	7.6005	2.8863	Gen5_Mut0_ID10	Gen4_Mut0_ID5	-	0.3651	0.4773	0.5192	0.0818	0.4	0.9622	0.8213	0.3041	0.1548	0.5177	0.5589	0.3552	0.5609	0.7452	0.6294	0.5163	0.16	0.52	0.6812	0.459	0.3347	0.76	0.0519	0.7294	0.28	0.8318	0.68	0.5366	0.5163	0.4998	0.701	0.7742	0.8512	0.84	0.4413	0.1365	0.6823	0.8293	0.352	0.3026	0.36	0.7244	0.0066	0.5977	0.8	0.7695	0.28	0.8318	0.68	0.5366	0.6041	Random3	Random_Full_Fr_3	Full	Furrowed	Random
6	Gen5_Mut0_IDR2	Furrowed_Dry_Crop_2.png	762.7184	631.2602	none	16.6006	1000	1000	72.5338	15.8637	0.1229	-20.677	18.7855	0.2536	14.8413	2.3364	0.3577	6.9956	2.8707	6.9956	2.8707	6.9956	2.8707	Gen0_Mut0_ID13	Gen0_Mut0_ID1	-	0.9054	0.5944	0.92	0.48	0.3988	0.76	0.2139	0.3565	0.5641	0.84	0.308	0.3948	0.4	0.36	0.2	0.24	0.6	0.84	0.2041	0.32	0.44	0.92	0.6	0.4	0.72	0.28	0.44	0.4351	0.5163	0.6505	0.0781	0.32	0.2	0.84	0.12	0.6902	0.92	0.84	0.2	0.4	0.32	0.7515	0.6826	0.6051	0.8582	0.7516	0.7073	0.6717	0.7516	0.7516	0.8049	Random3	Random_Full_Fr_3	Full	Furrowed	Random
6	Gen6_Mut0_ID8	Furrowed_Dry_Crop_1.png	201.5062	344.1394	none	159.6193	1000	1000	68.8777	12.8757	0.1057	6.1276	12.0393	0.2004	20.737	8.1138	0.2547	10.5965	6.3843	10.5965	6.3843	10.5965	6.3843	Gen3_Mut0_ID4	Gen5_Mut0_IDR2	-	0.9054	0.4906	0.6169	0.48	0.4614	0.6934	0.2009	0.3565	0.5576	0.5738	0.308	0.4134	1	0.6	0.2	0.24	0.4799	0.56	0.2041	0.32	0.355	0.92	0.6	0.4	0.6568	0.8112	0.68	0.3762	0.4841	0.6505	0.0781	0.7995	0.2	0.24	0.4468	0.6501	0.5885	0.64	0.352	0.3005	0.3051	0.9087	0.6826	0.08	0.7683	0.7516	0.8668	0.3047	0.7336	0.7516	0.8049	Random3	Random_Full_Fr_3	Full	Furrowed	Random
6	Gen6_Mut0_IDR2	Furrowed_Dry_Crop_1.png	341.4606	617.9824	none	-111.2743	1000	1000	72.0037	9.1671	0.1703	-35.4303	7.0109	0.06299	47.7808	12.4682	0.1543	16.1226	8.3153	16.1226	8.3153	16.1226	8.3153	Gen2_Mut0_ID10	Gen1_Mut0_ID0	-	0.88	0.0019	0.5581	0.371	0.3566	0.6085	0.5652	0.68	0.16	0.0882	0.6799	0.3552	0.5609	0.5158	0.6294	0.506	0.16	0.8776	0.4452	0.56	0.96	0.76	0.0519	0.918	0.28	0.84	0.1539	0.5443	0.4713	0.8836	0.3161	0.7942	0.24	0.24	0.96	0.1391	0.2986	0.64	0.28	0.72	0.28	0.92	0.0638	0.7896	0.8	0.04	0.88	0.16	0.1501	0.3454	0.6667	Random3	Random_Full_Fr_3	Full	Furrowed	Random
6	Gen4_Mut0_ID3	Furrowed_Dry_Crop_1.png	633.4446	757.2259	none	-58.9311	1000	1000	83.0912	11.7606	0.1425	-8.3277	7.0353	0.1079	26.5882	4.9467	0.2961	13.824	6.2743	13.824	6.2743	13.824	6.2743	Gen3_Mut0_ID9	Gen3_Mut0_IDR3	-	0.7929	0.5944	0.92	0.36	0.4394	0.8506	0.5498	0.28	0.04	0.84	0.3234	0.2514	0.4	0.36	0.72	0.3364	0.56	0.7759	0.2041	0.04	0.4019	0.92	0.44	0.5215	0.8201	0.265	0.2777	0.4485	0.28	0.6683	0.1183	0.32	0.2	0.84	0.5635	0.7471	0.92	0.84	0.2	0.56	0.32	0.6131	0.36	0.6061	0.8782	0.7569	0.48	0.32	0.5921	0.56	0.92	Random3	Random_Full_Fr_3	Full	Furrowed	Random
6	Gen4_Mut0_ID11	Furrowed_Dry_Crop_1.png	763.353	327.8498	none	-79.924	1000	1000	81.7126	13.4715	0.1397	-16.5934	2.4786	0.07462	22.6465	7.3566	0.1989	12.9059	5.7864	12.9059	5.7864	12.9059	5.7864	Gen3_Mut0_ID8	Gen3_Mut0_ID4	-	0.7899	0.48	0.5565	0.1659	0.4	0.76	0.2028	0.3041	0.1621	0.7914	0.1216	0.6145	0.8676	0.88	0.56	0.3199	0.4994	0.6061	0.1768	0.32	0.2475	0.92	0.3009	0.4275	0.6568	0.2685	0.44	0.1466	0.5163	0.5832	0.3167	0.7742	0.206	0.84	0.4468	0.4197	0.6823	0.8368	0.352	0.3047	0.2462	0.7337	0.2999	0.8459	0.4408	0.3201	0.7073	0.3047	0.7516	0.4927	0.6	Random3	Random_Full_Fr_3	Full	Furrowed	Random
6	Gen5_Mut0_ID6	Furrowed_Wet_Crop_2.png	171.6505	316.6915	none	-157.6809	1000	1000	76.5905	9.8833	0.08871	-20.9686	7.2026	0.06609	37.8433	9.6615	0.1121	33.2551	12.85	9.0317	3.8138	12.4347	7.8805	Gen4_Mut0_ID1	Gen2_Mut0_ID0	-	0.2232	0.4287	0.0815	0.4	0.4	0.6201	0.5892	0.68	0.1996	0.64	0.2037	0.6144	0.5538	0.5158	0.56	0.8193	0.7292	0.56	0.7656	0.1399	0.4461	0.8481	0.2838	0.7571	0.3448	0.8356	0.1772	0.5366	0.8702	0.865	0.6794	0.3907	0.0802	0.2449	0.0831	0.12	0.4299	0.4	0.3485	0.3061	0.2165	0.24	0.08	0.7373	0.4408	0.76	0.4507	0.3621	0.4381	0.2487	0.6758	Random3	Random_Full_Fr_3	Full	Furrowed	Random
6	Gen5_Mut0_IDR3	Furrowed_Wet_Crop_2.png	338.6045	761.8532	none	45.75	1000	1000	63.1191	12.5754	0.1573	-4.412	14.2431	0.2723	30.6376	24.2424	0.3384	30.7884	10.5147	6.8022	3.2479	11.4547	8.9076	Gen1_Mut0_ID0	Gen1_Mut0_ID7	-	0.88	0	0.56	0.12	0.92	0.7891	0.2009	0.8703	0.1604	0.0882	0.4875	0.604	0.7339	0.6	0.56	0.5516	0.4799	0.56	0.1712	0.8776	0.32	0.76	0.3009	0.9035	0.8309	0.7207	0.68	0.08	0.4256	0.6272	0.3167	0.7995	0.24	0.24	0.9569	0.4197	0.08	0.64	0.352	0.2201	0.3051	0.92	0.92	0.108	0.4858	0.04	0.88	0.151	0.52	0.2227	0.1967	Random3	Random_Full_Fr_3	Full	Furrowed	Random
6	Gen4_Mut0_ID1	Furrowed_Wet_Crop_2.png	619.1253	634.0827	horizontal	14.9639	1000	1000	63.1809	16.1817	0.1465	-3.3854	14.9691	0.1631	34.4305	9.1099	0.1058	30.6423	7.7349	6.4891	1.9068	10.0322	5.1117	Gen2_Mut0_ID0	Gen3_Mut0_ID4	-	0.2227	0.4397	0.0815	0.1632	0.4	0.6201	0.2009	0.68	0.1945	0.5224	0.2037	0.6145	0.5538	0.5158	0.56	0.84	0.7292	0.56	0.7486	0.3205	0.3726	0.5622	0.3009	0.7294	0.3448	0.8356	0.68	0.5366	0.8702	0.8532	0.6794	0.4258	0.0802	0.24	0.4468	0.12	0.4299	0.4	0.352	0.3047	0.3051	0.24	0.08	0.6043	0.4408	0.76	0.88	0.3342	0.4381	0.2487	0.6597	Random3	Random_Full_Fr_3	Full	Furrowed	Random
6	Gen5_Mut0_ID10	Furrowed_Wet_Crop_2.png	769.8531	190.6248	none	20.8678	1000	1000	53.4039	6.379	0.1772	-7.7373	15.1126	0.253	43.452	5.9509	0.09753	27.6789	9.1448	6.2637	2.2256	8.5382	7.0156	Gen4_Mut0_ID11	Gen4_Mut0_ID1	-	0.3651	0.48	0.5192	0.0818	0.4	0.6201	0.2011	0.3041	0.1945	0.5224	0.2037	0.6145	0.8676	0.5514	0.56	0.84	0.4994	0.567	0.6812	0.32	0.3602	0.5622	0.3009	0.7294	0.3448	0.8356	0.68	0.5366	0.5163	0.5832	0.6794	0.7742	0.206	0.84	0.4468	0.4175	0.6823	0.8293	0.352	0.3047	0.2462	0.7337	0.2675	0.5927	0.4408	0.76	0.8609	0.3047	0.7516	0.4927	0.6006	Random3	Random_Full_Fr_3	Full	Furrowed	Random
6	Gen6_Mut0_ID1	Furrowed_Wet_Crop_0.png	187.9405	774.3493	none	167.2755	1000	1000	53.2635	5.2883	0.1805	-16.0179	4.1133	0.07365	49.6751	7.2862	0.08682	27.7924	9.2033	6.27	2.1798	8.7163	7.004	Gen5_Mut0_IDR3	Gen5_Mut0_ID10	-	0.3651	0.3925	0.5192	0.12	0.4	0.7891	0.2096	0.8703	0.1676	0.5224	0.201	0.6058	0.7339	0.5514	0.56	0.5516	0.4827	0.56	0.6812	0.7744	0.3284	0.5622	0.3009	0.9301	0.39	0.8356	0.68	0.5063	0.4387	0.5832	0.3167	0.7995	0.24	0.7925	0.9569	0.4175	0.6823	0.8146	0.352	0.2227	0.2479	0.7337	0.2668	0.108	0.4408	0.76	0.88	0.0858	0.7547	0.2227	0.6024	Random3	Random_Full_Fr_3	Full	Furrowed	Random
6	Gen6_Mut0_IDR0	Furrowed_Wet_Crop_0.png	492.7036	329.4331	none	139.3422	1000	1000	65.5661	10.4654	0.128	-10.9245	11.0357	0.2735	40.1959	7.0671	0.1119	26.316	7.3528	5.6331	2.0439	7.9823	5.8256	Gen2_Mut0_ID10	Gen2_Mut0_ID1	-	0.88	0	0.6839	0.12	0.92	0.7891	0.2009	0.6992	0.1943	0.0756	0.6752	0.604	0.6155	0.6	0.56	0.96	0.479	0.56	0.16	0.2138	0.32	0.76	0.3009	0.72	0.8309	0.7259	0.677	0.5366	0.4161	0.6566	0.3166	0.795	0.24	0.4151	0.339	0.4197	0.1232	0.64	0.28	0.2201	0.2803	0.92	0.0611	0.108	0.4858	0.1069	0.5594	0.5305	0.452	0.8167	0.6293	Random3	Random_Full_Fr_3	Full	Furrowed	Random
6	Gen5_Mut0_ID7	Furrowed_Wet_Crop_0.png	597.4351	618.7051	horizontal	-6.1991	1000	1000	68.9023	16.0571	0.2407	18.4784	9.543	0.1803	27.2782	6.7714	0.1774	33.3573	11.7691	8.1702	2.662	13.7869	8.6647	Gen2_Mut0_ID0	Gen4_Mut0_ID1	-	0.2227	0.4397	0.0815	0.1632	0.16	0.6201	0.2114	0.68	0.1945	0.5224	0.6722	0.3113	0.5538	0.5158	0.64	0.9292	0.7292	0.92	0.7316	0.3872	0.3726	0.5622	0.9371	0.7017	0.2893	0.8393	0.68	0.5366	0.8702	0.8414	0.6794	0.4258	0.0761	0.4352	0.4468	0.12	0.4299	0.4	0.2833	0.7186	0.3051	0.24	0.08	0.6057	0.8742	0.76	0.88	0.5154	0.1375	0.7931	0.6597	Random3	Random_Full_Fr_3	Full	Furrowed	Random
6	Gen6_Mut0_ID11	Furrowed_Wet_Crop_0.png	766.9112	343.7383	none	-56.2693	1000	1000	63.0886	16.7765	0.1322	-20.8459	5.9007	0.0781	41.5285	15.9653	0.1055	29.4294	9.1693	6.549	2.5038	10.3421	6.8535	Gen4_Mut0_ID5	Gen5_Mut0_ID10	-	0.817	0.038	0.5231	0.371	0.5212	0.6179	0.2011	0.68	0.1945	0.1227	0.2474	0.6145	0.8676	0.5514	0.56	0.83	0.4994	0.567	0.4468	0.3427	0.9855	0.5622	0.3009	1	0.3448	0.8356	0.1539	0.5443	0.4671	0.967	0.2943	0.2	0.206	0.2821	0.4312	0.4241	0.2888	0.64	0.3322	0.7208	0.2462	0.9061	0.2675	0.7488	0.4408	0.2305	0.88	0.2995	0.7305	0.4644	0.6633	Random3	Random_Full_Fr_3	Full	Furrowed	Random
6	Gen4_Mut0_ID5	Furrowed_Wet_Crop_1.png	191.7872	626.9998	none	-4.9447	1000	1000	65.9385	14.785	0.2068	-37.4592	6.2734	0.06112	52.9716	15.3128	0.1314	30.0656	9.7691	5.9184	1.8097	9.8839	6.2497	Gen3_Mut0_ID10	Gen2_Mut0_ID8	-	0.817	0.0353	0.5231	0.371	0.5212	0.96	0.8213	0.68	0.1548	0.118	0.6087	0.3552	0.5609	0.7452	0.6294	0.506	0.16	0.52	0.4468	0.4862	0.96	0.76	0.0519	1	0.28	0.8318	0.1539	0.5443	0.4671	0.8836	0.3161	0.2	0.8512	0.2821	0.4272	0.1431	0.2888	0.64	0.3322	0.7187	0.36	0.8847	0.0066	0.7537	0.8	0.24	0.88	0.88	0.1721	0.4644	0.6667	Random3	Random_Full_Fr_3	Full	Furrowed	Random
6	Gen6_Mut0_ID6	Furrowed_Wet_Crop_1.png	321.6811	769.6189	none	-31.4094	1000	1000	83.0339	11.089	0.09555	-19.0037	5.0429	0.07294	17.887	2.7957	0.2562	36.1151	13.2477	8.9063	3.3334	13.7011	7.5251	Gen4_Mut0_ID3	Gen5_Mut0_ID9	-	0.8648	0.5944	0.92	0.3707	0.4394	0.8418	0.6285	0.28	0.0488	0.84	0.3209	0.2514	0.5429	0.5158	0.72	0.2545	0.5231	0.7759	0.24	0.5483	0.4254	0.92	0.2857	0.3955	0.8168	0.6043	0.1539	0.442	0.28	0.6683	0.1183	0.32	0.2	0.84	0.8633	0.2668	0.2986	0.8449	0.88	0.8536	0.32	0.6131	0.36	0.7859	0.87	0.7488	0.4897	0.32	0.56	0.56	0.92	Random3	Random_Full_Fr_3	Full	Furrowed	Random
6	Gen5_Mut0_ID4	Furrowed_Wet_Crop_1.png	471.7558	180.6584	horizontal	120.3836	1000	1000	49.0056	20.703	0.2911	2.2639	19.0829	0.4302	20.8411	10.4189	0.4169	27.9587	7.3725	6.5855	2.2426	9.5117	5.4807	Gen4_Mut0_IDR0	Gen3_Mut0_ID9	-	0.04	0.5745	0.92	0.3169	0.3526	0.8106	0.4895	0.3565	0.88	0.524	0.24	0.2	1	0.36	0.24	0.84	0.3531	0.6153	0.8323	0.0369	0.1209	0.2671	0.28	0.6917	0.3279	0.6252	0.8081	0.24	0.0018	0.7176	0.44	0.56	0.1973	0.3852	0.4468	0.7251	0.9177	0.84	0.199	0.8536	0.4	0.52	0.1946	0.08	0.8782	0.0789	0.48	0.3575	0.5921	0.4342	0.97	Random3	Random_Full_Fr_3	Full	Furrowed	Random
6	Gen5_Mut0_ID9	Furrowed_Wet_Crop_1.png	763.3941	763.1501	none	-90.5452	1000	1000	80.7067	11.2713	0.07906	-19.7906	4.4402	0.06103	19.5246	3.3109	0.113	27.5748	10.2606	5.6379	2.4671	7.9129	7.2684	Gen4_Mut0_ID2	Gen3_Mut0_ID10	-	0.8648	0.6	0.92	0.371	0.3534	0.6085	0.8163	0.68	0.16	0.0882	0.3209	0.3062	0.5429	0.5158	0.6172	0.2545	0.2376	0.8776	0.24	0.5564	0.9424	0.92	0.2857	0.3955	0.28	0.743	0.1539	0.44	0.4713	0.6747	0.4081	0.56	0.2	0.2901	0.8633	0.2015	0.2986	0.84	0.88	0.8536	0.2801	0.5537	0.0638	0.7896	0.8	0.04	0.8101	0.3266	0.56	0.3454	0.6667	Random3	Random_Full_Fr_3	Full	Furrowed	Random
6	Gen6_Mut0_ID0	Furrowed_Dry_Crop_0.png	330.0716	775.4745	horizontal	80.32	1000	1000	70.72	16.1744	0.1406	-11.8427	11.5943	0.1911	34.7354	13.9196	0.2059	31.2844	9.9424	5.586	2.2888	10.0248	5.2767	Gen5_Mut0_ID10	Gen5_Mut0_IDR3	-	0.88	0.1151	0.56	0.0818	0.92	0.6201	0.1924	0.3041	0.1841	0.0882	0.4902	0.6121	0.8676	0.6	0.56	0.84	0.4961	0.567	0.1712	0.4567	0.3482	0.76	0.3009	0.7028	0.7805	0.7207	0.68	0.1127	0.5004	0.6272	0.6794	0.7742	0.206	0.292	0.4468	0.4197	0.08	0.656	0.352	0.3021	0.3033	0.92	0.9207	0.5927	0.4858	0.04	0.8609	0.3696	0.5169	0.4927	0.1949	Random3	Random_Full_Fr_3	Full	Furrowed	Random
6	Gen6_Mut0_ID7	Furrowed_Dry_Crop_0.png	476.2663	343.4373	horizontal	121.9398	1000	1000	74.4393	20.6934	0.2344	-8.6844	4.8285	0.09053	26.9107	4.2163	0.1828	42.4678	15.1132	5.7026	2.3012	14.2139	8.3678	Gen5_Mut0_ID9	Gen4_Mut0_ID3	-	0.2398	0.6	0.92	0.3603	0.3534	0.6169	0.7609	0.68	0.1518	0.0882	0.3234	0.3062	0.4	0.36	0.6172	0.3364	0.2703	0.8776	0.2041	0.0479	0.9199	0.92	0.44	0.5215	0.2833	0.3634	0.2777	0.447	0.4713	0.6747	0.4081	0.56	0.2	0.2901	0.5635	0.6896	0.92	0.8351	0.2	0.56	0.2801	0.5537	0.0638	0.6098	0.8074	0.048	0.8007	0.3266	0.5921	0.3454	0.6667	Random3	Random_Full_Fr_3	Full	Furrowed	Random
6	Gen6_Mut0_IDR1	Furrowed_Dry_Crop_0.png	620.6725	783.5834	horizontal	130.3669	1000	1000	52.2722	18.1492	0.2831	-24.782	3.7016	0.07487	12.7009	4.0477	0.3071	40.3579	11.4766	5.953	2.3229	14.0689	5.9434	Gen0_Mut0_ID9	Gen0_Mut0_ID11	-	0.04	0.48	0.6368	0.04	0.4	0.8099	0.36	0.64	0.76	0.4625	0.24	0.2	1	0.04	0.4	0.84	0.36	0.6153	0.8323	0.3154	0.1209	0.1722	0.16	0.6917	0.36	0.68	0.16	0.24	0.0018	0.72	0.44	0.5037	0.56	0.2995	0.4468	0.4697	0.6	0.6552	0.7755	0.12	0.4	0.52	0.1946	0.08	0.28	0.08	0.2	0.84	0.08	0.3012	0.6	Random3	Random_Full_Fr_3	Full	Furrowed	Random
6	Gen6_Mut0_ID2	Furrowed_Dry_Crop_0.png	760.0548	352.3767	horizontal	-114.3569	1000	1000	70.359	17.515	0.1782	-30.7212	7.0288	0.07286	33.561	8.1908	0.1051	35.9591	10.526	8.1226	2.8157	14.7219	5.7542	Gen5_Mut0_ID6	Gen4_Mut0_ID5	-	0.817	0.0353	0.5231	0.371	0.5212	0.9092	0.5892	0.68	0.1491	0.64	0.6083	0.557	0.5609	0.5158	0.56	0.5377	0.1803	0.5572	0.4468	0.1095	0.96	0.7617	0.0485	0.7571	0.3448	0.8318	0.1763	0.5443	0.5457	0.865	0.3743	0.349	0.8516	0.2449	0.0831	0.12	0.2888	0.4	0.3477	0.7207	0.2165	0.6811	0.08	0.7373	0.8	0.24	0.88	0.88	0.4381	0.2791	0.6758	Random3	Random_Full_Fr_3	Full	Furrowed	Random
7	Gen6_Mut0_ID8	Furrowed_Wet_Crop_0.png	337.6566	616.0465	horizontal	171.9552	1000	1000	69.0222	12.7218	0.1094	6.0346	12.1124	0.2725	20.8356	8.1808	0.2377	5.7715	2.3699	5.7715	2.3699	5.7715	2.3699	Gen3_Mut0_ID4	Gen5_Mut0_IDR2	-	0.9054	0.4906	0.6169	0.48	0.4614	0.6934	0.2009	0.3565	0.5576	0.5738	0.308	0.4134	1	0.6	0.2	0.24	0.4799	0.56	0.2041	0.32	0.355	0.92	0.6	0.4	0.6568	0.8112	0.68	0.3762	0.4841	0.6505	0.0781	0.7995	0.2	0.24	0.4468	0.6501	0.5885	0.64	0.352	0.3005	0.3051	0.9087	0.6826	0.08	0.7683	0.7516	0.8668	0.3047	0.7336	0.7516	0.8049	Random3	Random_Full_Fr_3	Full	Furrowed	Random
7	Gen7_Mut0_ID3	Furrowed_Wet_Crop_0.png	475.2259	334.6361	horizontal	-52.2086	1000	1000	78.8004	14.9428	0.1033	-19.3324	6.7842	0.0743	37.4454	11.225	0.1245	6.0483	2.5358	6.0483	2.5358	6.0483	2.5358	Gen6_Mut0_ID6	Gen5_Mut0_ID10	-	0.3592	0.48	0.92	0.3707	0.4	0.8418	0.1994	0.28	0.0493	0.5224	0.2037	0.2528	0.5846	0.5452	0.72	0.84	0.4994	0.7759	0.6812	0.5483	0.4254	0.92	0.3009	0.7294	0.8168	0.6043	0.6699	0.5366	0.5163	0.5832	0.1183	0.32	0.2	0.84	0.8633	0.4175	0.2986	0.8293	0.88	0.8536	0.2462	0.7337	0.36	0.5927	0.4602	0.7488	0.8609	0.3175	0.5656	0.4927	0.8791	Random3	Random_Full_Fr_3	Full	Furrowed	Random
7	Gen6_Mut0_ID6	Furrowed_Wet_Crop_0.png	621.4571	629.6729	none	-72.4397	1000	1000	82.9349	11.4312	0.1107	-19.0174	5.0623	0.08162	17.8761	2.855	0.3254	7.9088	2.372	7.9088	2.372	7.9088	2.372	Gen4_Mut0_ID3	Gen5_Mut0_ID9	-	0.8648	0.5944	0.92	0.3707	0.4394	0.8418	0.6285	0.28	0.0488	0.84	0.3209	0.2514	0.5429	0.5158	0.72	0.2545	0.5231	0.7759	0.24	0.5483	0.4254	0.92	0.2857	0.3955	0.8168	0.6043	0.1539	0.442	0.28	0.6683	0.1183	0.32	0.2	0.84	0.8633	0.2668	0.2986	0.8449	0.88	0.8536	0.32	0.6131	0.36	0.7859	0.87	0.7488	0.4897	0.32	0.56	0.56	0.92	Random3	Random_Full_Fr_3	Full	Furrowed	Random
7	Gen5_Mut0_ID10	Furrowed_Wet_Crop_0.png	762.1424	189.1452	horizontal	-81.2318	1000	1000	53.4416	6.3654	0.09034	-7.7793	15.043	0.2395	43.5762	5.7469	0.07697	5.2741	2.3642	5.2741	2.3642	5.2741	2.3642	Gen4_Mut0_ID11	Gen4_Mut0_ID1	-	0.3651	0.48	0.5192	0.0818	0.4	0.6201	0.2011	0.3041	0.1945	0.5224	0.2037	0.6145	0.8676	0.5514	0.56	0.84	0.4994	0.567	0.6812	0.32	0.3602	0.5622	0.3009	0.7294	0.3448	0.8356	0.68	0.5366	0.5163	0.5832	0.6794	0.7742	0.206	0.84	0.4468	0.4175	0.6823	0.8293	0.352	0.3047	0.2462	0.7337	0.2675	0.5927	0.4408	0.76	0.8609	0.3047	0.7516	0.4927	0.6006	Random3	Random_Full_Fr_3	Full	Furrowed	Random
7	Gen7_Mut0_ID9	Furrowed_Dry_Crop_2.png	189.726	780.1921	none	51.3416	1000	1000	62.1229	16.7384	0.3778	1.714	13.4249	0.3253	26.5738	21.6517	0.3376	13.094	7.4746	13.094	7.4746	13.094	7.4746	Gen5_Mut0_ID7	Gen5_Mut0_IDR3	-	0.88	0	0.56	0.12	0.9446	0.6201	0.2009	0.9395	0.1945	0.0882	0.6722	0.3113	0.5538	0.5928	0.56	0.9292	0.4799	0.56	0.1712	0.4244	0.32	0.5622	0.3592	0.8679	0.8309	0.8262	0.68	0.1623	0.8662	0.6249	0.6794	0.4258	0.2308	0.231	0.9569	0.4141	0.0802	0.6127	0.352	0.2201	0.3006	0.9178	0.075	0.1661	0.4878	0.04	0.88	0.5182	0.5233	0.709	0.6597	Random3	Random_Full_Fr_3	Full	Furrowed	Random
7	Gen7_Mut0_ID10	Furrowed_Dry_Crop_2.png	478.1833	341.3341	horizontal	138.5425	1000	1000	66.0977	9.3974	0.1762	12.0202	20.2764	0.2192	36.9392	6.1709	0.1259	16.0966	7.5137	16.0966	7.5137	16.0966	7.5137	Gen6_Mut0_IDR0	Gen5_Mut0_ID7	-	0.3883	0	0.6613	0.1632	0.2327	0.7926	0.2009	0.68	0.1943	0.5224	0.6752	0.604	0.6155	0.5158	0.5542	0.96	0.479	0.5609	0.16	0.3872	0.32	0.76	0.9371	0.7017	0.3734	0.8393	0.7471	0.6289	0.8702	0.6566	0.3166	0.6788	0.0761	0.4151	0.442	0.12	0.1828	0.4047	0.2833	0.2201	0.2806	0.24	0.0611	0.1544	0.4858	0.6978	0.642	0.5395	0.4907	0.8167	0.6293	Random3	Random_Full_Fr_3	Full	Furrowed	Random
7	Gen5_Mut0_IDR3	Furrowed_Dry_Crop_2.png	621.0642	768.1843	none	-19.9558	1000	1000	63.0837	12.6351	0.2397	-4.3328	14.2997	0.3149	30.4751	24.391	0.3068	12.3153	6.1906	12.3153	6.1906	12.3153	6.1906	Gen1_Mut0_ID0	Gen1_Mut0_ID7	-	0.88	0	0.56	0.12	0.92	0.7891	0.2009	0.8703	0.1604	0.0882	0.4875	0.604	0.7339	0.6	0.56	0.5516	0.4799	0.56	0.1712	0.8776	0.32	0.76	0.3009	0.9035	0.8309	0.7207	0.68	0.08	0.4256	0.6272	0.3167	0.7995	0.24	0.24	0.9569	0.4197	0.08	0.64	0.352	0.2201	0.3051	0.92	0.92	0.108	0.4858	0.04	0.88	0.151	0.52	0.2227	0.1967	Random3	Random_Full_Fr_3	Full	Furrowed	Random
7	Gen7_Mut0_ID7	Furrowed_Dry_Crop_2.png	759.8914	340.7134	none	93.3073	1000	1000	82.1391	13.5739	0.1963	-16.3441	2.7436	0.05849	22.5403	7.1074	0.28	13.0573	6.8099	13.0573	6.8099	13.0573	6.8099	Gen4_Mut0_ID11	Gen5_Mut0_ID9	-	0.8601	0.48	0.92	0.371	0.3534	0.6389	0.2028	0.3225	0.1621	0.7914	0.1057	0.3062	0.5458	0.8821	0.56	0.3199	0.253	0.8256	0.2365	0.32	0.9424	0.92	0.3008	0.4275	0.5761	0.2685	0.426	0.44	0.4713	0.6747	0.3322	0.7742	0.206	0.84	0.8633	0.4197	0.6768	0.8368	0.352	0.303	0.2739	0.8033	0.2999	0.8343	0.512	0.0506	0.7073	0.328	0.56	0.4695	0.6	Random3	Random_Full_Fr_3	Full	Furrowed	Random
7	Gen7_Mut0_IDR1	Furrowed_Wet_Crop_1.png	182.8647	627.5948	horizontal	-97.4357	1000	1000	83.2418	11.5763	0.09722	-8.3436	7.0299	0.1029	26.6599	4.9565	0.1556	28.7246	9.4923	5.6134	1.7715	8.9451	6.2267	Gen3_Mut0_ID9	Gen3_Mut0_IDR3	-	0.7929	0.5944	0.92	0.36	0.4394	0.8506	0.5498	0.28	0.04	0.84	0.3234	0.2514	0.4	0.36	0.72	0.3364	0.56	0.7759	0.2041	0.04	0.4019	0.92	0.44	0.5215	0.8201	0.265	0.2777	0.4485	0.28	0.6683	0.1183	0.32	0.2	0.84	0.5635	0.7471	0.92	0.84	0.2	0.56	0.32	0.6131	0.36	0.6061	0.8782	0.7569	0.48	0.32	0.5921	0.56	0.92	Random3	Random_Full_Fr_3	Full	Furrowed	Random
7	Gen4_Mut0_ID11	Furrowed_Wet_Crop_1.png	479.3891	195.4035	horizontal	122.424	1000	1000	81.7251	13.3473	0.0965	-16.583	2.5	0.06705	22.6457	7.3277	0.1413	28.2086	6.5394	6.7094	1.8083	9.864	4.9722	Gen3_Mut0_ID8	Gen3_Mut0_ID4	-	0.7899	0.48	0.5565	0.1659	0.4	0.76	0.2028	0.3041	0.1621	0.7914	0.1216	0.6145	0.8676	0.88	0.56	0.3199	0.4994	0.6061	0.1768	0.32	0.2475	0.92	0.3009	0.4275	0.6568	0.2685	0.44	0.1466	0.5163	0.5832	0.3167	0.7742	0.206	0.84	0.4468	0.4197	0.6823	0.8368	0.352	0.3047	0.2462	0.7337	0.2999	0.8459	0.4408	0.3201	0.7073	0.3047	0.7516	0.4927	0.6	Random3	Random_Full_Fr_3	Full	Furrowed	Random
7	Gen5_Mut0_ID6	Furrowed_Wet_Crop_1.png	625.7915	771.456	horizontal	45.4851	1000	1000	76.6861	9.806	0.07779	-21.015	7.1265	0.06364	37.9141	9.6096	0.086	29.1142	8.6046	6.7271	2.5428	10.5911	6.927	Gen4_Mut0_ID1	Gen2_Mut0_ID0	-	0.2232	0.4287	0.0815	0.4	0.4	0.6201	0.5892	0.68	0.1996	0.64	0.2037	0.6144	0.5538	0.5158	0.56	0.8193	0.7292	0.56	0.7656	0.1399	0.4461	0.8481	0.2838	0.7571	0.3448	0.8356	0.1772	0.5366	0.8702	0.865	0.6794	0.3907	0.0802	0.2449	0.0831	0.12	0.4299	0.4	0.3485	0.3061	0.2165	0.24	0.08	0.7373	0.4408	0.76	0.4507	0.3621	0.4381	0.2487	0.6758	Random3	Random_Full_Fr_3	Full	Furrowed	Random
7	Gen7_Mut0_ID4	Furrowed_Wet_Crop_1.png	780.3906	611.6362	horizontal	-92.9075	1000	1000	46.8766	19.7728	0.3066	6.3037	19.4934	0.3886	19.464	10.5468	0.3543	30.5487	10.2745	6.4138	2.9303	10.9816	8.3645	Gen3_Mut0_ID4	Gen5_Mut0_ID4	-	0.04	0.5651	0.56	0.1185	0.3994	0.8099	0.4895	0.8703	0.8374	0.5239	0.2037	0.6145	1	0.3646	0.5218	0.84	0.4799	0.6136	0.3171	0.0369	0.1209	0.2671	0.3009	0.702	0.6568	0.6308	0.8081	0.24	0.0978	0.7176	0.44	0.7995	0.24	0.2426	0.4468	0.6849	0.6611	0.64	0.352	0.8536	0.3711	0.9107	0.1946	0.08	0.8704	0.0789	0.8818	0.3126	0.4475	0.4342	0.6	Random3	Random_Full_Fr_3	Full	Furrowed	Random
7	Gen6_Mut0_IDR0	Furrowed_Wet_Crop_2.png	180.1225	203.7382	none	-40.0466	1000	1000	65.4205	10.6456	0.1212	-10.8612	11.0912	0.2656	40.1343	7.2173	0.1212	32.897	9.293	7.325	2.2817	12.7045	6.6403	Gen2_Mut0_ID10	Gen2_Mut0_ID1	-	0.88	0	0.6839	0.12	0.92	0.7891	0.2009	0.6992	0.1943	0.0756	0.6752	0.604	0.6155	0.6	0.56	0.96	0.479	0.56	0.16	0.2138	0.32	0.76	0.3009	0.72	0.8309	0.7259	0.677	0.5366	0.4161	0.6566	0.3166	0.795	0.24	0.4151	0.339	0.4197	0.1232	0.64	0.28	0.2201	0.2803	0.92	0.0611	0.108	0.4858	0.1069	0.5594	0.5305	0.452	0.8167	0.6293	Random3	Random_Full_Fr_3	Full	Furrowed	Random
7	Gen5_Mut0_ID9	Furrowed_Wet_Crop_2.png	348.7658	356.1036	none	-50.0243	1000	1000	80.1257	12.0938	0.1147	-19.6682	4.5903	0.08498	19.3889	3.5597	0.2643	32.0382	11.8552	7.7044	2.7894	12.2333	8.8201	Gen4_Mut0_ID2	Gen3_Mut0_ID10	-	0.8648	0.6	0.92	0.371	0.3534	0.6085	0.8163	0.68	0.16	0.0882	0.3209	0.3062	0.5429	0.5158	0.6172	0.2545	0.2376	0.8776	0.24	0.5564	0.9424	0.92	0.2857	0.3955	0.28	0.743	0.1539	0.44	0.4713	0.6747	0.4081	0.56	0.2	0.2901	0.8633	0.2015	0.2986	0.84	0.88	0.8536	0.2801	0.5537	0.0638	0.7896	0.8	0.04	0.8101	0.3266	0.56	0.3454	0.6667	Random3	Random_Full_Fr_3	Full	Furrowed	Random
7	Gen5_Mut0_ID7	Furrowed_Wet_Crop_2.png	487.0004	623.1664	none	118.0983	1000	1000	68.9106	16.1188	0.1301	18.4997	9.5592	0.1803	27.2691	6.8315	0.09978	28.4161	10.1896	6.0134	2.5764	9.2554	7.0289	Gen2_Mut0_ID0	Gen4_Mut0_ID1	-	0.2227	0.4397	0.0815	0.1632	0.16	0.6201	0.2114	0.68	0.1945	0.5224	0.6722	0.3113	0.5538	0.5158	0.64	0.9292	0.7292	0.92	0.7316	0.3872	0.3726	0.5622	0.9371	0.7017	0.2893	0.8393	0.68	0.5366	0.8702	0.8414	0.6794	0.4258	0.0761	0.4352	0.4468	0.12	0.4299	0.4	0.2833	0.7186	0.3051	0.24	0.08	0.6057	0.8742	0.76	0.88	0.5154	0.1375	0.7931	0.6597	Random3	Random_Full_Fr_3	Full	Furrowed	Random
7	Gen7_Mut0_ID8	Furrowed_Wet_Crop_2.png	748.0595	188.1439	horizontal	-174.9442	1000	1000	69.7228	15.0322	0.1216	2.5167	15.6349	0.2591	34.9485	13.6319	0.1567	31.0722	11.8708	6.9293	2.4143	10.9011	8.3919	Gen5_Mut0_IDR3	Gen5_Mut0_ID7	-	0.2227	0.4397	0.0815	0.1632	0.1354	0.7891	0.2114	0.612	0.1604	0.5224	0.4875	0.604	0.7339	0.5237	0.64	0.5516	0.7292	0.92	0.7316	0.8371	0.3726	0.76	0.8722	0.7478	0.2893	0.7358	0.68	0.4289	0.43	0.8414	0.3167	0.7995	0.0859	0.4442	0.2227	0.4453	0.0812	0.1922	0.16	0.6201	0.2161	0.2422	0.925	0.5381	0.8722	0.76	0.88	0.151	0.1375	0.3253	0.1967	Random3	Random_Full_Fr_3	Full	Furrowed	Random
7	Gen7_Mut0_ID11	Furrowed_Dry_Crop_1.png	185.1988	320.1697	horizontal	105.6042	1000	1000	56.0192	11.6756	0.1911	-8.1946	13.6565	0.2061	36.1885	9.8358	0.15	32.7126	11.9171	5.5665	2.421	10.3668	5.534	Gen5_Mut0_ID7	Gen6_Mut0_IDR0	-	0.88	0.4397	0.1032	0.12	0.8543	0.6166	0.2114	0.6992	0.1945	0.0756	0.6722	0.3113	0.5538	0.6	0.6458	0.9292	0.7292	0.9191	0.7316	0.2138	0.3726	0.5622	0.3009	0.72	0.7598	0.7259	0.6099	0.4442	0.4161	0.8414	0.6794	0.5054	0.24	0.4352	0.3436	0.1954	0.1934	0.6354	0.28	0.7186	0.3048	0.92	0.08	0.5636	0.8742	0.1632	0.8187	0.5036	0.0988	0.7931	0.6597	Random3	Random_Full_Fr_3	Full	Furrowed	Random
7	Gen7_Mut0_ID2	Furrowed_Dry_Crop_1.png	348.7245	188.6698	horizontal	-134.2317	1000	1000	54.8331	7.4683	0.3862	-12.9585	12.7249	0.1776	23.4535	10.7855	0.3207	35.7662	12.3506	7.2084	2.5957	13.9154	6.9014	Gen5_Mut0_ID10	Gen6_Mut0_ID6	-	0.8707	0.5944	0.5192	0.0818	0.4394	0.6201	0.6302	0.3041	0.194	0.84	0.3209	0.6131	0.8185	0.5239	0.56	0.2545	0.5231	0.567	0.24	0.32	0.3602	0.5622	0.2857	0.3955	0.3448	0.8356	0.1642	0.442	0.28	0.6683	0.6794	0.7742	0.206	0.84	0.4468	0.2668	0.6823	0.8449	0.352	0.3047	0.32	0.6131	0.2675	0.7859	0.4408	0.76	0.4897	0.3078	0.7458	0.1502	0.6487	Random3	Random_Full_Fr_3	Full	Furrowed	Random
7	Gen3_Mut0_ID4	Furrowed_Dry_Crop_1.png	628.6523	613.8277	none	164.4548	1000	1000	64.3118	13.3576	0.1572	-2.405	15.4567	0.2236	25.8883	25.3617	0.2299	35.972	12.474	7.37	3.1	12.4852	6.8206	Gen2_Mut0_ID6	Gen2_Mut0_ID1	-	0.9004	0.48	0.56	0.1185	0.4	0.8099	0.2009	0.8703	0.1621	0.5224	0.2037	0.6145	1	0.6	0.56	0.84	0.4799	0.56	0.1712	0.8322	0.355	0.5814	0.3009	0.8364	0.6568	0.8112	0.68	0.08	0.4841	0.9395	0.3167	0.7995	0.24	0.24	0.4468	0.4197	0.5885	0.64	0.352	0.3047	0.3051	0.9107	0.1946	0.08	0.4408	0.0255	0.88	0.3047	0.4381	0.2299	0.6	Random3	Random_Full_Fr_3	Full	Furrowed	Random
7	Gen6_Mut0_ID10	Furrowed_Dry_Crop_1.png	772.44	189.8433	none	85.5475	1000	1000	62.8625	13.5971	0.3764	-18.0276	26.2455	0.1469	41.8076	5.8023	0.09111	46.5908	16.6105	6.576	2.5898	16.156	8.0101	Gen5_Mut0_ID10	Gen4_Mut0_ID5	-	0.3651	0.4773	0.5192	0.0818	0.4	0.9622	0.8213	0.3041	0.1548	0.5177	0.5589	0.3552	0.5609	0.7452	0.6294	0.5163	0.16	0.52	0.6812	0.459	0.3347	0.76	0.0519	0.7294	0.28	0.8318	0.68	0.5366	0.5163	0.4998	0.701	0.7742	0.8512	0.84	0.4413	0.1365	0.6823	0.8293	0.352	0.3026	0.36	0.7244	0.0066	0.5977	0.8	0.7695	0.28	0.8318	0.68	0.5366	0.6041	Random3	Random_Full_Fr_3	Full	Furrowed	Random
7	Gen7_Mut0_ID5	Furrowed_Dry_Crop_0.png	187.878	751.7533	horizontal	-162.7615	1000	1000	62.6859	15.8732	0.1699	-12.5373	12.2131	0.2271	37.2988	19.7687	0.2386	34.9996	10.9916	8.1938	2.1591	14.375	5.9029	Gen5_Mut0_ID4	Gen3_Mut0_ID4	-	0.9004	0.4885	0.92	0.3169	0.3532	0.8106	0.2009	0.3565	0.2022	0.5225	0.24	0.2	1	0.5954	0.2736	0.84	0.3531	0.5616	0.7186	0.8322	0.355	0.5814	0.28	0.8268	0.3279	0.8058	0.68	0.08	0.4072	0.9395	0.3167	0.56	0.1973	0.3827	0.4468	0.4546	0.8611	0.84	0.199	0.3047	0.3252	0.52	0.1946	0.08	0.4485	0.0255	0.4782	0.3508	0.5832	0.2299	0.97	Random3	Random_Full_Fr_3	Full	Furrowed	Random
7	Gen5_Mut0_ID4	Furrowed_Dry_Crop_0.png	494.3168	215.2362	none	-11.7956	1000	1000	49.151	20.8366	0.4335	2.2787	19.0747	0.435	20.7268	10.4439	0.5005	38.587	12.1402	8.1063	2.936	13.9199	5.831	Gen4_Mut0_IDR0	Gen3_Mut0_ID9	-	0.04	0.5745	0.92	0.3169	0.3526	0.8106	0.4895	0.3565	0.88	0.524	0.24	0.2	1	0.36	0.24	0.84	0.3531	0.6153	0.8323	0.0369	0.1209	0.2671	0.28	0.6917	0.3279	0.6252	0.8081	0.24	0.0018	0.7176	0.44	0.56	0.1973	0.3852	0.4468	0.7251	0.9177	0.84	0.199	0.8536	0.4	0.52	0.1946	0.08	0.8782	0.0789	0.48	0.3575	0.5921	0.4342	0.97	Random3	Random_Full_Fr_3	Full	Furrowed	Random
7	Gen7_Mut0_ID0	Furrowed_Dry_Crop_0.png	631.0828	771.4006	none	-144.0191	1000	1000	75.1356	9.9064	0.1238	-11.908	10.4496	0.058	38.6644	7.9409	0.1255	41.7872	11.8034	5.8091	2.1968	14.8834	5.7767	Gen6_Mut0_IDR0	Gen5_Mut0_ID6	-	0.4005	0.4119	0.6839	0.1456	0.92	0.7891	0.2009	0.68	0.1996	0.64	0.6752	0.6144	0.6155	0.5962	0.56	0.8198	0.5351	0.56	0.1592	0.1548	0.3312	0.848	0.3009	0.725	0.8309	0.8356	0.212	0.5366	0.5139	0.8233	0.6794	0.795	0.24	0.4151	0.339	0.3641	0.1232	0.4	0.28	0.2201	0.2165	0.92	0.0611	0.108	0.4858	0.76	0.6812	0.3972	0.452	0.3609	0.6758	Random3	Random_Full_Fr_3	Full	Furrowed	Random
7	Gen7_Mut0_IDR0	Furrowed_Dry_Crop_0.png	759.5318	630.6003	horizontal	-55.5516	1000	1000	65.9206	14.7252	0.2867	-37.3716	6.2967	0.06045	52.8403	15.4155	0.1458	39.0417	12.1294	6.7976	2.9338	13.9945	7.1728	Gen3_Mut0_ID10	Gen2_Mut0_ID8	-	0.817	0.0353	0.5231	0.371	0.5212	0.96	0.8213	0.68	0.1548	0.118	0.6087	0.3552	0.5609	0.7452	0.6294	0.506	0.16	0.52	0.4468	0.4862	0.96	0.76	0.0519	1	0.28	0.8318	0.1539	0.5443	0.4671	0.8836	0.3161	0.2	0.8512	0.2821	0.4272	0.1431	0.2888	0.64	0.3322	0.7187	0.36	0.8847	0.0066	0.7537	0.8	0.24	0.88	0.88	0.1721	0.4644	0.6667	Random3	Random_Full_Fr_3	Full	Furrowed	Random
8	Gen8_Mut0_ID0	Furrowed_Wet_Crop_0.png	340.7831	347.106	horizontal	90.6975	1000	1000	74.7014	15.7064	0.1366	-18.021	2.9497	0.05791	34.9013	9.6025	0.1384	5.7591	1.6657	5.7591	1.6657	5.7591	1.6657	Gen7_Mut0_ID11	Gen5_Mut0_ID9	-	0.8653	0.445	0.2443	0.12	0.8543	0.6154	0.2114	0.6992	0.1945	0.0756	0.2875	0.3064	0.52	0.6	0.6412	0.2545	0.7292	0.8815	0.24	0.1423	0.3726	0.8765	0.2857	0.72	0.7598	0.743	0.2688	0.4442	0.4252	0.8414	0.3489	0.5054	0.2448	0.2901	0.8633	0.1954	0.2937	0.8294	0.88	0.7249	0.2801	0.5623	0.1249	0.7896	0.8	0.1632	0.8101	0.7926	0.56	0.3454	0.6597	Random3	Random_Full_Fr_3	Full	Furrowed	Random
8	Gen8_Mut0_IDR0	Furrowed_Wet_Crop_0.png	482.9441	168.2056	horizontal	-47.6718	1000	1000	65.4485	10.648	0.2085	-10.8913	11.0672	0.2508	40.1775	7.2478	0.1521	7.1008	2.8538	7.1008	2.8538	7.1008	2.8538	Gen2_Mut0_ID10	Gen2_Mut0_ID1	-	0.88	0	0.6839	0.12	0.92	0.7891	0.2009	0.6992	0.1943	0.0756	0.6752	0.604	0.6155	0.6	0.56	0.96	0.479	0.56	0.16	0.2138	0.32	0.76	0.3009	0.72	0.8309	0.7259	0.677	0.5366	0.4161	0.6566	0.3166	0.795	0.24	0.4151	0.339	0.4197	0.1232	0.64	0.28	0.2201	0.2803	0.92	0.0611	0.108	0.4858	0.1069	0.5594	0.5305	0.452	0.8167	0.6293	Random3	Random_Full_Fr_3	Full	Furrowed	Random
8	Gen8_Mut0_ID7	Furrowed_Wet_Crop_0.png	619.2725	613.1241	none	2.1239	1000	1000	61.6702	12.9308	0.2211	-19.2392	5.9392	0.06658	16.4563	8.104	0.2562	7.8687	2.5207	7.8687	2.5207	7.8687	2.5207	Gen7_Mut0_ID2	Gen5_Mut0_IDR3	-	0.8793	0.5689	0.56	0.12	0.4394	0.6201	0.6302	0.3041	0.1604	0.84	0.4875	0.6131	0.8007	0.5319	0.56	0.5516	0.5231	0.567	0.175	0.8776	0.3602	0.7378	0.286	0.3955	0.3448	0.7207	0.1642	0.109	0.1939	0.6683	0.6646	0.7643	0.206	0.24	0.4385	0.2668	0.7009	0.8449	0.352	0.2201	0.3051	0.6131	0.92	0.108	0.4858	0.7335	0.5196	0.3078	0.52	0.1506	0.6487	Random3	Random_Full_Fr_3	Full	Furrowed	Random
8	Gen8_Mut0_IDR1	Furrowed_Wet_Crop_0.png	756.0383	175.4967	horizontal	57.513	1000	1000	53.415	6.383	0.09125	-7.8136	15.0326	0.233	43.4851	5.8849	0.07756	4.6421	2.0202	4.6421	2.0202	4.6421	2.0202	Gen4_Mut0_ID11	Gen4_Mut0_ID1	-	0.3651	0.48	0.5192	0.0818	0.4	0.6201	0.2011	0.3041	0.1945	0.5224	0.2037	0.6145	0.8676	0.5514	0.56	0.84	0.4994	0.567	0.6812	0.32	0.3602	0.5622	0.3009	0.7294	0.3448	0.8356	0.68	0.5366	0.5163	0.5832	0.6794	0.7742	0.206	0.84	0.4468	0.4175	0.6823	0.8293	0.352	0.3047	0.2462	0.7337	0.2675	0.5927	0.4408	0.76	0.8609	0.3047	0.7516	0.4927	0.6006	Random3	Random_Full_Fr_3	Full	Furrowed	Random
8	Gen5_Mut0_ID9	Furrowed_Dry_Crop_2.png	195.1633	633.1591	none	-156.7402	1000	1000	80.3605	11.5232	0.1284	-19.7397	4.5095	0.06845	19.4664	3.4717	0.294	13.9824	6.5392	13.9824	6.5392	13.9824	6.5392	Gen4_Mut0_ID2	Gen3_Mut0_ID10	-	0.8648	0.6	0.92	0.371	0.3534	0.6085	0.8163	0.68	0.16	0.0882	0.3209	0.3062	0.5429	0.5158	0.6172	0.2545	0.2376	0.8776	0.24	0.5564	0.9424	0.92	0.2857	0.3955	0.28	0.743	0.1539	0.44	0.4713	0.6747	0.4081	0.56	0.2	0.2901	0.8633	0.2015	0.2986	0.84	0.88	0.8536	0.2801	0.5537	0.0638	0.7896	0.8	0.04	0.8101	0.3266	0.56	0.3454	0.6667	Random3	Random_Full_Fr_3	Full	Furrowed	Random
8	Gen8_Mut0_ID10	Furrowed_Dry_Crop_2.png	332.9342	180.8203	none	-38.9772	1000	1000	67.3987	12.6884	0.2521	3.5989	15.2545	0.5149	21.5625	3.6313	0.319	14.8594	5.4406	14.8594	5.4406	14.8594	5.4406	Gen7_Mut0_ID11	Gen6_Mut0_ID8	-	0.9047	0.4397	0.6169	0.12	0.5114	0.6934	0.2009	0.3753	0.5576	0.5425	0.6722	0.3927	0.5537	0.6	0.2512	0.9292	0.4799	0.56	0.2041	0.2219	0.355	0.828	0.3009	0.4	0.8672	0.7259	0.6743	0.4442	0.4841	0.8099	0.6794	0.5054	0.2	0.24	0.3436	0.2104	0.5885	0.6354	0.28	0.3005	0.3051	0.924	0.6826	0.08	0.7683	0.1043	0.8648	0.364	0.0877	0.7525	0.8049	Random3	Random_Full_Fr_3	Full	Furrowed	Random
8	Gen8_Mut0_ID5	Furrowed_Dry_Crop_2.png	484.4522	769.9695	horizontal	-146.1792	1000	1000	70.2018	12.8301	0.1295	-1.1404	13.5207	0.5362	22.8716	21.8491	0.4871	13.7268	6.8313	13.7268	6.8313	13.7268	6.8313	Gen6_Mut0_ID8	Gen7_Mut0_ID5	-	0.9054	0.4885	0.6068	0.3169	0.4614	0.6934	0.2009	0.3565	0.5538	0.5225	0.308	0.4134	1	0.6	0.1957	0.2528	0.3583	0.5616	0.2041	0.3214	0.3495	0.92	0.28	0.8268	0.6568	0.8112	0.68	0.0775	0.498	0.7094	0.3167	0.7916	0.2	0.3827	0.4468	0.4546	0.5885	0.84	0.352	0.3005	0.3091	0.52	0.6826	0.08	0.4485	0.7147	0.4755	0.3452	0.5832	0.3166	0.97	Random3	Random_Full_Fr_3	Full	Furrowed	Random
8	Gen8_Mut0_ID1	Furrowed_Dry_Crop_2.png	771.129	354.2846	horizontal	-155.5678	1000	1000	57.5956	8.5338	0.3728	-7.4609	14.2958	0.08965	21.4709	5.3978	0.2941	14.3516	6.9601	14.3516	6.9601	14.3516	6.9601	Gen5_Mut0_ID9	Gen7_Mut0_ID11	-	0.8795	0.5949	0.8033	0.371	0.3534	0.8476	0.3048	0.68	0.16	0.0882	0.7056	0.3111	0.5767	0.5158	0.6211	0.9292	0.2376	0.9156	0.7316	0.6279	0.9424	0.6004	0.3009	0.3955	0.28	0.7259	0.524	0.44	0.4637	0.6747	0.7386	0.56	0.1952	0.4352	0.3436	0.2015	0.1759	0.6455	0.28	0.8476	0.3048	0.9036	0.0714	0.5636	0.8742	0.04	0.8188	0.3293	0.1576	0.7931	0.6667	Random3	Random_Full_Fr_3	Full	Furrowed	Random
8	Gen6_Mut0_ID8	Furrowed_Dry_Crop_1.png	189.2831	623.2529	none	-125.9208	1000	1000	68.8918	12.8646	0.1399	6.0994	12.048	0.1758	20.7683	8.1708	0.3436	41.7701	10.91	5.7235	2.187	14.713	5.3558	Gen3_Mut0_ID4	Gen5_Mut0_IDR2	-	0.9054	0.4906	0.6169	0.48	0.4614	0.6934	0.2009	0.3565	0.5576	0.5738	0.308	0.4134	1	0.6	0.2	0.24	0.4799	0.56	0.2041	0.32	0.355	0.92	0.6	0.4	0.6568	0.8112	0.68	0.3762	0.4841	0.6505	0.0781	0.7995	0.2	0.24	0.4468	0.6501	0.5885	0.64	0.352	0.3005	0.3051	0.9087	0.6826	0.08	0.7683	0.7516	0.8668	0.3047	0.7336	0.7516	0.8049	Random3	Random_Full_Fr_3	Full	Furrowed	Random
8	Gen8_Mut0_ID8	Furrowed_Dry_Crop_1.png	324.0684	768.0329	none	13.5844	1000	1000	65.3349	16.8318	0.2613	-13.3091	22.1342	0.2807	23.3388	16.4181	0.3894	40.4896	13.3217	6.592	3.3321	13.3296	6.7329	Gen6_Mut0_ID10	Gen3_Mut0_ID4	-	0.9004	0.48	0.5192	0.2035	0.4	0.8099	0.2009	0.8703	0.1548	0.5224	0.2145	0.6145	1	0.5963	0.6294	0.5163	0.16	0.52	0.1712	0.459	0.3487	0.5738	0.0519	0.7294	0.65	0.7309	0.68	0.08	0.5163	0.9395	0.3167	0.7742	0.8512	0.4154	0.4413	0.0807	0.5428	0.6154	0.352	0.3026	0.3059	0.7244	0.1592	0.5977	0.8	0	0.8096	0.8318	0.68	0.2299	0.6041	Random3	Random_Full_Fr_3	Full	Furrowed	Random
8	Gen5_Mut0_IDR3	Furrowed_Dry_Crop_1.png	635.242	337.7804	none	-87.0852	1000	1000	63.1794	12.6262	0.2379	-4.3632	14.1816	0.3283	30.6112	24.2907	0.3429	41.7224	14.8405	7.393	2.5567	15.2334	7.1495	Gen1_Mut0_ID0	Gen1_Mut0_ID7	-	0.88	0	0.56	0.12	0.92	0.7891	0.2009	0.8703	0.1604	0.0882	0.4875	0.604	0.7339	0.6	0.56	0.5516	0.4799	0.56	0.1712	0.8776	0.32	0.76	0.3009	0.9035	0.8309	0.7207	0.68	0.08	0.4256	0.6272	0.3167	0.7995	0.24	0.24	0.9569	0.4197	0.08	0.64	0.352	0.2201	0.3051	0.92	0.92	0.108	0.4858	0.04	0.88	0.151	0.52	0.2227	0.1967	Random3	Random_Full_Fr_3	Full	Furrowed	Random
8	Gen7_Mut0_ID11	Furrowed_Dry_Crop_1.png	754.2446	195.5572	none	7.9461	1000	1000	56.0713	11.6732	0.338	-8.212	13.7702	0.1802	36.263	9.8686	0.1791	46.2019	14.4579	7.0017	2.5868	16.5989	7.1535	Gen5_Mut0_ID7	Gen6_Mut0_IDR0	-	0.88	0.4397	0.1032	0.12	0.8543	0.6166	0.2114	0.6992	0.1945	0.0756	0.6722	0.3113	0.5538	0.6	0.6458	0.9292	0.7292	0.9191	0.7316	0.2138	0.3726	0.5622	0.3009	0.72	0.7598	0.7259	0.6099	0.4442	0.4161	0.8414	0.6794	0.5054	0.24	0.4352	0.3436	0.1954	0.1934	0.6354	0.28	0.7186	0.3048	0.92	0.08	0.5636	0.8742	0.1632	0.8187	0.5036	0.0988	0.7931	0.6597	Random3	Random_Full_Fr_3	Full	Furrowed	Random
8	Gen6_Mut0_ID10	Furrowed_Wet_Crop_1.png	187.6708	606.6744	horizontal	173.3033	1000	1000	62.7662	13.3705	0.1471	-17.6687	26.4279	0.1315	41.8266	5.6084	0.08369	29.8661	9.2047	5.9039	1.7587	9.9647	5.8195	Gen5_Mut0_ID10	Gen4_Mut0_ID5	-	0.3651	0.4773	0.5192	0.0818	0.4	0.9622	0.8213	0.3041	0.1548	0.5177	0.5589	0.3552	0.5609	0.7452	0.6294	0.5163	0.16	0.52	0.6812	0.459	0.3347	0.76	0.0519	0.7294	0.28	0.8318	0.68	0.5366	0.5163	0.4998	0.701	0.7742	0.8512	0.84	0.4413	0.1365	0.6823	0.8293	0.352	0.3026	0.36	0.7244	0.0066	0.5977	0.8	0.7695	0.28	0.8318	0.68	0.5366	0.6041	Random3	Random_Full_Fr_3	Full	Furrowed	Random
8	Gen4_Mut0_ID11	Furrowed_Wet_Crop_1.png	475.9089	199.9491	horizontal	100.1543	1000	1000	81.7205	13.3156	0.09512	-16.5591	2.4467	0.06083	22.6856	7.4897	0.1435	28.2946	6.5128	6.7117	1.7276	9.8414	4.9406	Gen3_Mut0_ID8	Gen3_Mut0_ID4	-	0.7899	0.48	0.5565	0.1659	0.4	0.76	0.2028	0.3041	0.1621	0.7914	0.1216	0.6145	0.8676	0.88	0.56	0.3199	0.4994	0.6061	0.1768	0.32	0.2475	0.92	0.3009	0.4275	0.6568	0.2685	0.44	0.1466	0.5163	0.5832	0.3167	0.7742	0.206	0.84	0.4468	0.4197	0.6823	0.8368	0.352	0.3047	0.2462	0.7337	0.2999	0.8459	0.4408	0.3201	0.7073	0.3047	0.7516	0.4927	0.6	Random3	Random_Full_Fr_3	Full	Furrowed	Random
8	Gen7_Mut0_ID2	Furrowed_Wet_Crop_1.png	638.7474	632.6218	horizontal	160.1019	1000	1000	54.7964	7.4198	0.192	-12.981	12.6924	0.1942	23.4394	10.7149	0.2448	29.6484	13.2566	5.5235	2.2944	9.0174	8.5065	Gen5_Mut0_ID10	Gen6_Mut0_ID6	-	0.8707	0.5944	0.5192	0.0818	0.4394	0.6201	0.6302	0.3041	0.194	0.84	0.3209	0.6131	0.8185	0.5239	0.56	0.2545	0.5231	0.567	0.24	0.32	0.3602	0.5622	0.2857	0.3955	0.3448	0.8356	0.1642	0.442	0.28	0.6683	0.6794	0.7742	0.206	0.84	0.4468	0.2668	0.6823	0.8449	0.352	0.3047	0.32	0.6131	0.2675	0.7859	0.4408	0.76	0.4897	0.3078	0.7458	0.1502	0.6487	Random3	Random_Full_Fr_3	Full	Furrowed	Random
8	Gen8_Mut0_ID3	Furrowed_Wet_Crop_1.png	756.7408	314.7582	horizontal	-31.8558	1000	1000	59.0887	13.487	0.1282	16.729	11.1564	0.1174	28.6707	8.3588	0.1047	27.416	8.1797	5.4446	3.3186	6.9494	5.9092	Gen7_Mut0_ID9	Gen7_Mut0_ID8	-	0.2227	0.4418	0.0881	0.1632	0.1354	0.7891	0.2114	0.9395	0.1631	0.4754	0.7566	0.604	0.5344	0.5237	0.64	0.6283	0.4177	0.56	0.7438	0.5092	0.32	0.76	0.8722	0.7305	0.302	0.742	0.68	0.451	0.3726	0.6249	0.3709	0.4135	0.0899	0.231	0.9569	0.3255	0.0803	0.6127	0.3468	0.2201	0.3006	0.2422	0.925	0.1845	0.4878	0.76	0.88	0.5182	0.1375	0.709	0.1967	Random3	Random_Full_Fr_3	Full	Furrowed	Random
8	Gen8_Mut0_IDR2	Furrowed_Dry_Crop_0.png	199.5495	199.8896	none	-7.6152	1000	1000	49.1654	20.7617	0.2943	2.1796	19.0695	0.4485	20.9363	10.361	0.4117	46.4387	14.8066	7.0764	2.5568	17.2512	7.4433	Gen4_Mut0_IDR0	Gen3_Mut0_ID9	-	0.04	0.5745	0.92	0.3169	0.3526	0.8106	0.4895	0.3565	0.88	0.524	0.24	0.2	1	0.36	0.24	0.84	0.3531	0.6153	0.8323	0.0369	0.1209	0.2671	0.28	0.6917	0.3279	0.6252	0.8081	0.24	0.0018	0.7176	0.44	0.56	0.1973	0.3852	0.4468	0.7251	0.9177	0.84	0.199	0.8536	0.4	0.52	0.1946	0.08	0.8782	0.0789	0.48	0.3575	0.5921	0.4342	0.97	Random3	Random_Full_Fr_3	Full	Furrowed	Random
8	Gen7_Mut0_ID8	Furrowed_Dry_Crop_0.png	322.6561	623.2965	none	-125.8837	1000	1000	69.6819	14.9219	0.1648	2.5428	15.5323	0.2661	34.8988	13.5971	0.265	40.0792	12.0821	5.9241	2.889	14.5288	6.5828	Gen5_Mut0_IDR3	Gen5_Mut0_ID7	-	0.2227	0.4397	0.0815	0.1632	0.1354	0.7891	0.2114	0.612	0.1604	0.5224	0.4875	0.604	0.7339	0.5237	0.64	0.5516	0.7292	0.92	0.7316	0.8371	0.3726	0.76	0.8722	0.7478	0.2893	0.7358	0.68	0.4289	0.43	0.8414	0.3167	0.7995	0.0859	0.4442	0.2227	0.4453	0.0812	0.1922	0.16	0.6201	0.2161	0.2422	0.925	0.5381	0.8722	0.76	0.88	0.151	0.1375	0.3253	0.1967	Random3	Random_Full_Fr_3	Full	Furrowed	Random
8	Gen3_Mut0_ID4	Furrowed_Dry_Crop_0.png	637.8025	762.9793	horizontal	129.8545	1000	1000	64.1539	13.478	0.1543	-2.3465	15.4108	0.213	25.7716	25.3221	0.2299	40.8885	13.0021	5.6299	2.2411	14.4329	6.5135	Gen2_Mut0_ID6	Gen2_Mut0_ID1	-	0.9004	0.48	0.56	0.1185	0.4	0.8099	0.2009	0.8703	0.1621	0.5224	0.2037	0.6145	1	0.6	0.56	0.84	0.4799	0.56	0.1712	0.8322	0.355	0.5814	0.3009	0.8364	0.6568	0.8112	0.68	0.08	0.4841	0.9395	0.3167	0.7995	0.24	0.24	0.4468	0.4197	0.5885	0.64	0.352	0.3047	0.3051	0.9107	0.1946	0.08	0.4408	0.0255	0.88	0.3047	0.4381	0.2299	0.6	Random3	Random_Full_Fr_3	Full	Furrowed	Random
8	Gen7_Mut0_ID5	Furrowed_Dry_Crop_0.png	772.1499	211.3271	none	147.9916	1000	1000	62.5971	15.797	0.2223	-12.4479	12.2544	0.2507	37.1403	19.8928	0.2861	38.8876	12.4912	5.9474	2.3427	12.3917	7.4688	Gen5_Mut0_ID4	Gen3_Mut0_ID4	-	0.9004	0.4885	0.92	0.3169	0.3532	0.8106	0.2009	0.3565	0.2022	0.5225	0.24	0.2	1	0.5954	0.2736	0.84	0.3531	0.5616	0.7186	0.8322	0.355	0.5814	0.28	0.8268	0.3279	0.8058	0.68	0.08	0.4072	0.9395	0.3167	0.56	0.1973	0.3827	0.4468	0.4546	0.8611	0.84	0.199	0.3047	0.3252	0.52	0.1946	0.08	0.4485	0.0255	0.4782	0.3508	0.5832	0.2299	0.97	Random3	Random_Full_Fr_3	Full	Furrowed	Random
8	Gen7_Mut0_IDR1	Furrowed_Wet_Crop_2.png	197.892	622.0747	horizontal	-103.4391	1000	1000	82.9291	11.9168	0.05785	-8.3461	7.0971	0.1189	26.5323	5.0441	0.09276	29.5087	8.9903	6.4744	2.3639	10.4638	6.7188	Gen3_Mut0_ID9	Gen3_Mut0_IDR3	-	0.7929	0.5944	0.92	0.36	0.4394	0.8506	0.5498	0.28	0.04	0.84	0.3234	0.2514	0.4	0.36	0.72	0.3364	0.56	0.7759	0.2041	0.04	0.4019	0.92	0.44	0.5215	0.8201	0.265	0.2777	0.4485	0.28	0.6683	0.1183	0.32	0.2	0.84	0.5635	0.7471	0.92	0.84	0.2	0.56	0.32	0.6131	0.36	0.6061	0.8782	0.7569	0.48	0.32	0.5921	0.56	0.92	Random3	Random_Full_Fr_3	Full	Furrowed	Random
8	Gen8_Mut0_ID9	Furrowed_Wet_Crop_2.png	456.7978	767.9607	none	-41.7113	1000	1000	60.5506	10.3239	0.1585	-4.0716	17.005	0.07322	49.2148	5.8868	0.07921	34.5032	12.1844	5.9729	2.9172	13.1809	8.6431	Gen3_Mut0_ID4	Gen6_Mut0_ID10	-	0.3651	0.4773	0.56	0	0.4	0.9622	0.8213	0.3041	0.1621	0.5177	0.5484	0.3552	0.5609	0.7489	0.56	0.84	0.4799	0.56	0.6812	0.8322	0.3391	0.7676	0.3009	0.8364	0.2866	0.9121	0.68	0.5366	0.4841	0.4998	0.701	0.7995	0.24	0.7159	0.4468	0.4755	0.7282	0.8558	0.352	0.3047	0.3592	0.9107	0.0353	0.08	0.4408	0.7961	0.3421	0.3047	0.4381	0.5366	0.6	Random3	Random_Full_Fr_3	Full	Furrowed	Random
8	Gen7_Mut0_ID9	Furrowed_Wet_Crop_2.png	621.4683	337.4719	none	-175.9637	1000	1000	62.312	16.7553	0.255	1.8101	13.5198	0.3213	26.3907	21.747	0.2958	30.9288	13.2044	5.4965	2.376	9.3581	8.5161	Gen5_Mut0_ID7	Gen5_Mut0_IDR3	-	0.88	0	0.56	0.12	0.9446	0.6201	0.2009	0.9395	0.1945	0.0882	0.6722	0.3113	0.5538	0.5928	0.56	0.9292	0.4799	0.56	0.1712	0.4244	0.32	0.5622	0.3592	0.8679	0.8309	0.8262	0.68	0.1623	0.8662	0.6249	0.6794	0.4258	0.2308	0.231	0.9569	0.4141	0.0802	0.6127	0.352	0.2201	0.3006	0.9178	0.075	0.1661	0.4878	0.04	0.88	0.5182	0.5233	0.709	0.6597	Random3	Random_Full_Fr_3	Full	Furrowed	Random
8	Gen8_Mut0_ID4	Furrowed_Wet_Crop_2.png	746.5155	768.0391	none	-139.3316	1000	1000	62.3049	13.7742	0.1114	7.6274	7.6527	0.2956	19.1823	3.5568	0.1884	31.4366	10.0279	5.4647	3.0203	10.4095	7.2931	Gen7_Mut0_ID5	Gen6_Mut0_ID8	-	0.9004	0.4906	0.9301	0.48	0.3532	0.8106	0.2009	0.3565	0.206	0.5738	0.24	0.2	1	0.5954	0.2779	0.8269	0.4744	0.56	0.7186	0.8308	0.3605	0.5814	0.6	0.4	0.3279	0.8058	0.68	0.3787	0.3933	0.8572	0.0781	0.5681	0.1973	0.24	0.4468	0.6501	0.8611	0.64	0.199	0.3047	0.3197	0.9087	0.1946	0.08	0.7683	0.0644	0.8695	0.3112	0.7336	0.6418	0.8049	Random3	Random_Full_Fr_3	Full	Furrowed	Random
9	Gen9_Mut0_ID8	Furrowed_Wet_Crop_1.png	354.7646	762.5058	none	35.166	1000	1000	65.3589	8.7723	0.201	-11.7162	9.8754	0.1626	45.1191	7.8462	0.08517	8.7311	2.2321	8.7311	2.2321	8.7311	2.2321	Gen8_Mut0_ID9	Gen8_Mut0_IDR0	-	0.88	0.4077	0.6839	0.12	0.4	0.9622	0.8213	0.6992	0.1621	0.5177	0.5484	0.4283	0.5609	0.7489	0.56	0.96	0.479	0.56	0.6431	0.2138	0.32	0.7676	0.3009	0.8176	0.8309	0.7259	0.677	0.5366	0.4161	0.5456	0.3166	0.795	0.24	0.4168	0.339	0.4755	0.7222	0.64	0.28	0.2231	0.2803	0.9059	0.0567	0.0806	0.4408	0.7961	0.3421	0.3087	0.4381	0.584	0.6	Random3	Random_Full_Fr_3	Full	Furrowed	Random
9	Gen9_Mut0_ID1	Furrowed_Wet_Crop_1.png	488.2496	318.0804	none	175.4228	1000	1000	69.6752	10.9246	0.1059	19.9707	9.4506	0.1349	40.1096	7.8905	0.1166	7.7238	2.9772	7.7238	2.9772	7.7238	2.9772	Gen7_Mut0_ID8	Gen8_Mut0_IDR1	-	0.3651	0.48	0.5192	0.1632	0.4	0.6201	0.1929	0.3041	0.1609	0.5224	0.4875	0.604	0.7478	0.5514	0.5748	0.5516	0.7137	0.92	0.7316	0.3566	0.3726	0.7326	0.8722	0.7478	0.3415	0.7358	0.68	0.5259	0.5163	0.8366	0.6794	0.7986	0.0919	0.4442	0.4468	0.4453	0.6823	0.8293	0.3496	0.6201	0.2178	0.2908	0.3132	0.5381	0.8722	0.76	0.8609	0.151	0.7516	0.4623	0.6832	Random3	Random_Full_Fr_3	Full	Furrowed	Random
9	Gen8_Mut0_IDR0	Furrowed_Wet_Crop_1.png	635.1569	637.0595	none	-107.8974	1000	1000	65.5997	10.5582	0.1453	-10.9875	11.0253	0.2973	40.2415	7.1695	0.09796	5.4587	2.2505	5.4587	2.2505	5.4587	2.2505	Gen2_Mut0_ID10	Gen2_Mut0_ID1	-	0.88	0	0.6839	0.12	0.92	0.7891	0.2009	0.6992	0.1943	0.0756	0.6752	0.604	0.6155	0.6	0.56	0.96	0.479	0.56	0.16	0.2138	0.32	0.76	0.3009	0.72	0.8309	0.7259	0.677	0.5366	0.4161	0.6566	0.3166	0.795	0.24	0.4151	0.339	0.4197	0.1232	0.64	0.28	0.2201	0.2803	0.92	0.0611	0.108	0.4858	0.1069	0.5594	0.5305	0.452	0.8167	0.6293	Random3	Random_Full_Fr_3	Full	Furrowed	Random
9	Gen9_Mut0_ID2	Furrowed_Wet_Crop_1.png	766.2676	308.2531	horizontal	-96.8941	1000	1000	59.631	26.179	0.1447	-6.2974	17.6316	0.5271	17.7095	10.801	0.3231	5.0218	3.0565	5.0218	3.0565	5.0218	3.0565	Gen8_Mut0_IDR2	Gen6_Mut0_ID8	-	0.0638	0.7171	0.6196	0.48	0.3706	0.6934	0.2092	0.3565	0.88	0.5738	0.308	0.2	1	0.5822	0.2	0.2077	0.4643	0.6153	0.8323	0.0369	0.4576	0.2671	0.28	0.6895	0.6005	0.8112	0.7873	0.24	0.4841	0.7087	0.0781	0.56	0.2	0.3889	0.4929	0.6501	0.6011	0.6752	0.352	0.8536	0.4	0.9087	0.6826	0.08	0.7683	0.1479	0.5716	0.3575	0.7336	0.4342	0.8128	Random3	Random_Full_Fr_3	Full	Furrowed	Random
9	Gen9_Mut0_IDR0	Furrowed_Wet_Crop_2.png	343.0129	759.1301	none	-12.6803	1000	1000	55.9322	11.7434	0.1748	-8.1841	13.6706	0.2219	36.1078	9.852	0.188	12.7472	9.7893	12.7472	9.7893	12.7472	9.7893	Gen5_Mut0_ID7	Gen6_Mut0_IDR0	-	0.88	0.4397	0.1032	0.12	0.8543	0.6166	0.2114	0.6992	0.1945	0.0756	0.6722	0.3113	0.5538	0.6	0.6458	0.9292	0.7292	0.9191	0.7316	0.2138	0.3726	0.5622	0.3009	0.72	0.7598	0.7259	0.6099	0.4442	0.4161	0.8414	0.6794	0.5054	0.24	0.4352	0.3436	0.1954	0.1934	0.6354	0.28	0.7186	0.3048	0.92	0.08	0.5636	0.8742	0.1632	0.8187	0.5036	0.0988	0.7931	0.6597	Random3	Random_Full_Fr_3	Full	Furrowed	Random
9	Gen6_Mut0_ID8	Furrowed_Wet_Crop_2.png	490.2821	195.0003	none	179.2326	1000	1000	68.9061	12.9223	0.08938	6.026	12.1475	0.1869	20.8678	8.2257	0.178	6.9114	5.8733	6.9114	5.8733	6.9114	5.8733	Gen3_Mut0_ID4	Gen5_Mut0_IDR2	-	0.9054	0.4906	0.6169	0.48	0.4614	0.6934	0.2009	0.3565	0.5576	0.5738	0.308	0.4134	1	0.6	0.2	0.24	0.4799	0.56	0.2041	0.32	0.355	0.92	0.6	0.4	0.6568	0.8112	0.68	0.3762	0.4841	0.6505	0.0781	0.7995	0.2	0.24	0.4468	0.6501	0.5885	0.64	0.352	0.3005	0.3051	0.9087	0.6826	0.08	0.7683	0.7516	0.8668	0.3047	0.7336	0.7516	0.8049	Random3	Random_Full_Fr_3	Full	Furrowed	Random
9	Gen9_Mut0_ID10	Furrowed_Wet_Crop_2.png	628.324	744.4548	none	119.178	1000	1000	49.7946	6.4859	0.1291	-13.6705	10.9166	0.1605	44.0655	6.0596	0.08327	9.0496	7.1878	9.0496	7.1878	9.0496	7.1878	Gen8_Mut0_IDR1	Gen8_Mut0_ID9	-	0.3651	0.4794	0.5192	0.0807	0.4	0.9622	0.2013	0.2032	0.1282	0.5177	0.203	0.0782	0.9168	0.5785	0.56	0.84	0.4994	0.56	0.6812	0.8322	0.3391	0.5622	0.3009	0.7463	0.344	0.9379	0.6824	0.5366	0.5163	0.4998	0.6794	0.7742	0.206	0.7159	0.4468	0.4755	0.721	0.8293	0.352	0.3047	0.2462	0.4471	0.4752	0.0198	0.4408	0.7626	0.3275	0.3047	0.4381	0.4946	0.6006	Random3	Random_Full_Fr_3	Full	Furrowed	Random
9	Gen7_Mut0_ID8	Furrowed_Wet_Crop_2.png	755.5474	617.1911	none	136.4477	1000	1000	69.7534	14.7693	0.1286	2.4729	15.6121	0.2348	34.8985	13.6332	0.205	10.6894	8.0027	10.6894	8.0027	10.6894	8.0027	Gen5_Mut0_IDR3	Gen5_Mut0_ID7	-	0.2227	0.4397	0.0815	0.1632	0.1354	0.7891	0.2114	0.612	0.1604	0.5224	0.4875	0.604	0.7339	0.5237	0.64	0.5516	0.7292	0.92	0.7316	0.8371	0.3726	0.76	0.8722	0.7478	0.2893	0.7358	0.68	0.4289	0.43	0.8414	0.3167	0.7995	0.0859	0.4442	0.2227	0.4453	0.0812	0.1922	0.16	0.6201	0.2161	0.2422	0.925	0.5381	0.8722	0.76	0.88	0.151	0.1375	0.3253	0.1967	Random3	Random_Full_Fr_3	Full	Furrowed	Random
9	Gen4_Mut0_ID11	Furrowed_Dry_Crop_1.png	186.7399	751.0384	horizontal	47.171	1000	1000	81.6153	13.4983	0.1379	-16.5338	2.4804	0.0692	22.5855	7.3797	0.2278	44.5427	15.5787	6.5521	2.9605	15.0813	7.0812	Gen3_Mut0_ID8	Gen3_Mut0_ID4	-	0.7899	0.48	0.5565	0.1659	0.4	0.76	0.2028	0.3041	0.1621	0.7914	0.1216	0.6145	0.8676	0.88	0.56	0.3199	0.4994	0.6061	0.1768	0.32	0.2475	0.92	0.3009	0.4275	0.6568	0.2685	0.44	0.1466	0.5163	0.5832	0.3167	0.7742	0.206	0.84	0.4468	0.4197	0.6823	0.8368	0.352	0.3047	0.2462	0.7337	0.2999	0.8459	0.4408	0.3201	0.7073	0.3047	0.7516	0.4927	0.6	Random3	Random_Full_Fr_3	Full	Furrowed	Random
9	Gen6_Mut0_ID10	Furrowed_Dry_Crop_1.png	335.7855	334.9451	none	167.2875	1000	1000	62.8519	13.3259	0.2971	-17.9925	26.0966	0.1542	41.7646	5.5368	0.08876	39.533	12.3189	5.8897	2.8307	13.8692	6.5335	Gen5_Mut0_ID10	Gen4_Mut0_ID5	-	0.3651	0.4773	0.5192	0.0818	0.4	0.9622	0.8213	0.3041	0.1548	0.5177	0.5589	0.3552	0.5609	0.7452	0.6294	0.5163	0.16	0.52	0.6812	0.459	0.3347	0.76	0.0519	0.7294	0.28	0.8318	0.68	0.5366	0.5163	0.4998	0.701	0.7742	0.8512	0.84	0.4413	0.1365	0.6823	0.8293	0.352	0.3026	0.36	0.7244	0.0066	0.5977	0.8	0.7695	0.28	0.8318	0.68	0.5366	0.6041	Random3	Random_Full_Fr_3	Full	Furrowed	Random
9	Gen9_Mut0_ID0	Furrowed_Dry_Crop_1.png	623.1924	624.0667	horizontal	32.7464	1000	1000	54.8541	13.0906	0.2224	-16.6212	3.0787	0.06083	43.6238	6.4345	0.07972	36.0005	13.3287	7.1331	3.0375	12.5108	6.9781	Gen8_Mut0_IDR1	Gen7_Mut0_ID8	-	0.2227	0.4397	0.0815	0.0818	0.1354	0.7891	0.2196	0.612	0.194	0.5224	0.2037	0.6145	0.8518	0.5237	0.6203	0.84	0.5161	0.567	0.6812	0.7975	0.3602	0.5951	0.3009	0.7294	0.2928	0.8356	0.68	0.4421	0.43	0.5881	0.3167	0.7751	0.1997	0.84	0.2227	0.4175	0.0812	0.1922	0.1625	0.3047	0.2444	0.679	0.8756	0.5927	0.4408	0.76	0.88	0.3047	0.1375	0.3651	0.1141	Random3	Random_Full_Fr_3	Full	Furrowed	Random
9	Gen8_Mut0_IDR1	Furrowed_Dry_Crop_1.png	768.9054	764.3394	none	138.879	1000	1000	53.3255	6.4935	0.3189	-7.9076	15.0548	0.2387	43.4876	5.8089	0.08911	38.9618	13.8227	5.8011	2.335	12.0975	7.6729	Gen4_Mut0_ID11	Gen4_Mut0_ID1	-	0.3651	0.48	0.5192	0.0818	0.4	0.6201	0.2011	0.3041	0.1945	0.5224	0.2037	0.6145	0.8676	0.5514	0.56	0.84	0.4994	0.567	0.6812	0.32	0.3602	0.5622	0.3009	0.7294	0.3448	0.8356	0.68	0.5366	0.5163	0.5832	0.6794	0.7742	0.206	0.84	0.4468	0.4175	0.6823	0.8293	0.352	0.3047	0.2462	0.7337	0.2675	0.5927	0.4408	0.76	0.8609	0.3047	0.7516	0.4927	0.6006	Random3	Random_Full_Fr_3	Full	Furrowed	Random
9	Gen9_Mut0_ID3	Furrowed_Dry_Crop_0.png	199.8226	189.7798	none	-7.5146	1000	1000	68.1861	14.1404	0.2859	8.5957	8.2067	0.296	20.5655	8.1315	0.2153	47.7235	15.3091	6.8469	2.4872	17.424	7.3473	Gen6_Mut0_ID8	Gen8_Mut0_IDR2	-	0.8822	0.4906	0.7167	0.7155	0.4464	0.8106	0.4815	0.3565	0.5576	0.524	0.24	0.4134	1	0.3765	0.24	0.8723	0.3668	0.56	0.2041	0.32	0.0183	0.92	0.6	0.4022	0.3727	0.6252	0.6974	0.3762	0.0018	0.6582	0.44	0.7995	0.1973	0.2363	0.4007	0.7251	0.9056	0.811	0.199	0.3005	0.3051	0.52	0.1946	0.08	0.8782	0.6896	0.7969	0.3047	0.5921	0.7516	0.9625	Random3	Random_Full_Fr_3	Full	Furrowed	Random
9	Gen7_Mut0_ID2	Furrowed_Dry_Crop_0.png	471.1376	331.5577	horizontal	33.5448	1000	1000	54.7781	7.631	0.2795	-12.9939	12.6799	0.209	23.381	10.7989	0.2751	41.3918	14.2235	5.6101	2.246	13.21	7.161	Gen5_Mut0_ID10	Gen6_Mut0_ID6	-	0.8707	0.5944	0.5192	0.0818	0.4394	0.6201	0.6302	0.3041	0.194	0.84	0.3209	0.6131	0.8185	0.5239	0.56	0.2545	0.5231	0.567	0.24	0.32	0.3602	0.5622	0.2857	0.3955	0.3448	0.8356	0.1642	0.442	0.28	0.6683	0.6794	0.7742	0.206	0.84	0.4468	0.2668	0.6823	0.8449	0.352	0.3047	0.32	0.6131	0.2675	0.7859	0.4408	0.76	0.4897	0.3078	0.7458	0.1502	0.6487	Random3	Random_Full_Fr_3	Full	Furrowed	Random
9	Gen8_Mut0_ID9	Furrowed_Dry_Crop_0.png	607.8849	766.5857	none	166.2904	1000	1000	60.6331	10.0608	0.1985	-4.2443	16.8735	0.07868	49.1967	5.7533	0.07962	39.4785	11.6044	5.0128	2.0973	13.1307	5.8568	Gen3_Mut0_ID4	Gen6_Mut0_ID10	-	0.3651	0.4773	0.56	0	0.4	0.9622	0.8213	0.3041	0.1621	0.5177	0.5484	0.3552	0.5609	0.7489	0.56	0.84	0.4799	0.56	0.6812	0.8322	0.3391	0.7676	0.3009	0.8364	0.2866	0.9121	0.68	0.5366	0.4841	0.4998	0.701	0.7995	0.24	0.7159	0.4468	0.4755	0.7282	0.8558	0.352	0.3047	0.3592	0.9107	0.0353	0.08	0.4408	0.7961	0.3421	0.3047	0.4381	0.5366	0.6	Random3	Random_Full_Fr_3	Full	Furrowed	Random
9	Gen9_Mut0_ID5	Furrowed_Dry_Crop_0.png	753.1368	333.8529	none	137.0664	1000	1000	57.2449	10.9506	0.2409	-19.9426	3.4693	0.06824	37.0112	7.5148	0.1537	34.8323	10.5198	8.0877	2.8638	14.3642	6.3644	Gen7_Mut0_ID2	Gen8_Mut0_ID0	-	0.8756	0.445	0.5219	0.12	0.4394	0.6196	0.1278	0.3041	0.1945	0.0756	0.3257	0.3064	0.52	0.6	0.6412	0.2545	0.7292	0.8172	0.24	0.1423	0.3726	0.5999	0.2857	0.6799	0.7486	0.8356	0.1642	0.4442	0.2069	0.6683	0.6794	0.5054	0.2448	0.2901	0.8633	0.2574	0.3117	0.8305	0.4382	0.3588	0.2805	0.6889	0.1249	0.7859	0.8	0.1632	0.3622	0.5583	0.3441	0.3918	0.65	Random3	Random_Full_Fr_3	Full	Furrowed	Random
9	Gen8_Mut0_ID8	Furrowed_Wet_Crop_0.png	198.8738	763.7655	horizontal	-113.2708	1000	1000	65.4117	16.8173	0.185	-13.2151	22.0444	0.3064	23.2735	16.394	0.2682	28.3325	10.4246	6.2307	2.4716	8.9409	7.9066	Gen6_Mut0_ID10	Gen3_Mut0_ID4	-	0.9004	0.48	0.5192	0.2035	0.4	0.8099	0.2009	0.8703	0.1548	0.5224	0.2145	0.6145	1	0.5963	0.6294	0.5163	0.16	0.52	0.1712	0.459	0.3487	0.5738	0.0519	0.7294	0.65	0.7309	0.68	0.08	0.5163	0.9395	0.3167	0.7742	0.8512	0.4154	0.4413	0.0807	0.5428	0.6154	0.352	0.3026	0.3059	0.7244	0.1592	0.5977	0.8	0	0.8096	0.8318	0.68	0.2299	0.6041	Random3	Random_Full_Fr_3	Full	Furrowed	Random
9	Gen9_Mut0_ID11	Furrowed_Wet_Crop_0.png	344.6095	201.0431	horizontal	-120.6131	1000	1000	68.1903	10.2447	0.07951	-11.1772	13.5284	0.1971	48.9387	6.1681	0.07495	28.7996	9.0547	6.8777	3.3018	8.8961	6.8719	Gen8_Mut0_ID9	Gen8_Mut0_IDR1	-	0.3651	0.4778	0.56	0.0011	0.4	0.6201	0.8211	0.3041	0.2369	0.2035	0.5484	0.6145	0.8685	0.7255	0.56	0.84	0.4799	0.567	0.6812	0.32	0.3602	0.7676	0.3009	0.8233	0.2874	0.8098	0.6769	0.5366	0.4841	0.5832	0.701	0.7995	0.24	0.84	0.4468	0.4175	0.6884	0.8558	0.352	0.3047	0.3592	0.7337	0.2675	0.6529	0.4408	0.7937	0.8755	0.3047	0.7516	0.5348	0.6	Random3	Random_Full_Fr_3	Full	Furrowed	Random
9	Gen9_Mut0_IDR1	Furrowed_Wet_Crop_0.png	479.9075	761.3894	none	-1.7957	1000	1000	62.8581	15.6742	0.1148	-12.3146	12.3551	0.225	36.9785	20.0677	0.197	24.8295	6.8696	4.2656	2.2703	6.1204	5.2021	Gen5_Mut0_ID4	Gen3_Mut0_ID4	-	0.9004	0.4885	0.92	0.3169	0.3532	0.8106	0.2009	0.3565	0.2022	0.5225	0.24	0.2	1	0.5954	0.2736	0.84	0.3531	0.5616	0.7186	0.8322	0.355	0.5814	0.28	0.8268	0.3279	0.8058	0.68	0.08	0.4072	0.9395	0.3167	0.56	0.1973	0.3827	0.4468	0.4546	0.8611	0.84	0.199	0.3047	0.3252	0.52	0.1946	0.08	0.4485	0.0255	0.4782	0.3508	0.5832	0.2299	0.97	Random3	Random_Full_Fr_3	Full	Furrowed	Random
9	Gen8_Mut0_IDR2	Furrowed_Wet_Crop_0.png	766.8376	195.7846	horizontal	48.4103	1000	1000	48.8276	20.7669	0.2324	2.2186	19.1832	0.4457	20.7575	10.4179	0.3214	26.8338	9.6693	5.4943	2.3548	7.4053	6.8697	Gen4_Mut0_IDR0	Gen3_Mut0_ID9	-	0.04	0.5745	0.92	0.3169	0.3526	0.8106	0.4895	0.3565	0.88	0.524	0.24	0.2	1	0.36	0.24	0.84	0.3531	0.6153	0.8323	0.0369	0.1209	0.2671	0.28	0.6917	0.3279	0.6252	0.8081	0.24	0.0018	0.7176	0.44	0.56	0.1973	0.3852	0.4468	0.7251	0.9177	0.84	0.199	0.8536	0.4	0.52	0.1946	0.08	0.8782	0.0789	0.48	0.3575	0.5921	0.4342	0.97	Random3	Random_Full_Fr_3	Full	Furrowed	Random
9	Gen9_Mut0_IDR2	Furrowed_Dry_Crop_2.png	193.0943	208.94	none	-9.6506	1000	1000	63.1244	12.5985	0.3725	-4.3791	14.249	0.3429	30.6448	24.2574	0.3242	43.6385	15.2299	7.2363	3.0047	15.2602	7.4771	Gen1_Mut0_ID0	Gen1_Mut0_ID7	-	0.88	0	0.56	0.12	0.92	0.7891	0.2009	0.8703	0.1604	0.0882	0.4875	0.604	0.7339	0.6	0.56	0.5516	0.4799	0.56	0.1712	0.8776	0.32	0.76	0.3009	0.9035	0.8309	0.7207	0.68	0.08	0.4256	0.6272	0.3167	0.7995	0.24	0.24	0.9569	0.4197	0.08	0.64	0.352	0.2201	0.3051	0.92	0.92	0.108	0.4858	0.04	0.88	0.151	0.52	0.2227	0.1967	Random3	Random_Full_Fr_3	Full	Furrowed	Random
9	Gen8_Mut0_ID7	Furrowed_Dry_Crop_2.png	323.0896	764.0705	none	-132.5764	1000	1000	61.6346	13.0057	0.2432	-19.328	5.8942	0.07261	16.4272	8.1268	0.3165	38.0204	13.8283	7.1825	2.6963	14.5925	6.9989	Gen7_Mut0_ID2	Gen5_Mut0_IDR3	-	0.8793	0.5689	0.56	0.12	0.4394	0.6201	0.6302	0.3041	0.1604	0.84	0.4875	0.6131	0.8007	0.5319	0.56	0.5516	0.5231	0.567	0.175	0.8776	0.3602	0.7378	0.286	0.3955	0.3448	0.7207	0.1642	0.109	0.1939	0.6683	0.6646	0.7643	0.206	0.24	0.4385	0.2668	0.7009	0.8449	0.352	0.2201	0.3051	0.6131	0.92	0.108	0.4858	0.7335	0.5196	0.3078	0.52	0.1506	0.6487	Random3	Random_Full_Fr_3	Full	Furrowed	Random
9	Gen8_Mut0_ID0	Furrowed_Dry_Crop_2.png	626.9593	202.3566	horizontal	-166.4784	1000	1000	74.5161	15.5317	0.1497	-17.9537	2.8492	0.07135	34.792	9.5048	0.1689	30.5277	9.7919	5.679	2.2619	9.8832	5.6934	Gen7_Mut0_ID11	Gen5_Mut0_ID9	-	0.8653	0.445	0.2443	0.12	0.8543	0.6154	0.2114	0.6992	0.1945	0.0756	0.2875	0.3064	0.52	0.6	0.6412	0.2545	0.7292	0.8815	0.24	0.1423	0.3726	0.8765	0.2857	0.72	0.7598	0.743	0.2688	0.4442	0.4252	0.8414	0.3489	0.5054	0.2448	0.2901	0.8633	0.1954	0.2937	0.8294	0.88	0.7249	0.2801	0.5623	0.1249	0.7896	0.8	0.1632	0.8101	0.7926	0.56	0.3454	0.6597	Random3	Random_Full_Fr_3	Full	Furrowed	Random
9	Gen9_Mut0_ID4	Furrowed_Dry_Crop_2.png	765.3464	327.9215	horizontal	54.2737	1000	1000	74.0604	16.2515	0.181	-16.3965	3.1326	0.05837	29.3975	12.0548	0.2103	34.8909	12.5925	6.9699	2.4467	13.5758	7.0781	Gen8_Mut0_ID0	Gen7_Mut0_ID2	-	0.8604	0.5944	0.2416	0.0818	0.8543	0.616	0.7138	0.6992	0.194	0.84	0.2827	0.6131	0.8185	0.5239	0.56	0.2545	0.5231	0.657	0.24	0.32	0.3602	0.8327	0.2857	0.4423	0.3565	0.743	0.2688	0.442	0.4983	0.8414	0.3489	0.7742	0.206	0.84	0.4468	0.2065	0.6634	0.8437	0.7715	0.6611	0.3195	0.4902	0.2675	0.7896	0.4408	0.76	0.8101	0.7926	0.4905	0.3454	0.6582	Random3	Random_Full_Fr_3	Full	Furrowed	Random
10	Gen10_Mut0_IDR1	Furrowed_Dry_Crop_0.png	195.9418	754.377	none	-79.1672	1000	1000	69.768	14.87	0.1559	2.4256	15.4602	0.286	34.8999	13.6023	0.3187	8.1227	2.2508	8.1227	2.2508	8.1227	2.2508	Gen5_Mut0_IDR3	Gen5_Mut0_ID7	-	0.2227	0.4397	0.0815	0.1632	0.1354	0.7891	0.2114	0.612	0.1604	0.5224	0.4875	0.604	0.7339	0.5237	0.64	0.5516	0.7292	0.92	0.7316	0.8371	0.3726	0.76	0.8722	0.7478	0.2893	0.7358	0.68	0.4289	0.43	0.8414	0.3167	0.7995	0.0859	0.4442	0.2227	0.4453	0.0812	0.1922	0.16	0.6201	0.2161	0.2422	0.925	0.5381	0.8722	0.76	0.88	0.151	0.1375	0.3253	0.1967	Random3	Random_Full_Fr_3	Full	Furrowed	Random
10	Gen10_Mut0_ID10	Furrowed_Dry_Crop_0.png	331.0316	206.4428	horizontal	175.8114	1000	1000	76.1056	16.9929	0.1504	-11.0502	7.6477	0.1426	36.7743	9.5071	0.141	6.7491	2.3444	6.7491	2.3444	6.7491	2.3444	Gen9_Mut0_ID10	Gen8_Mut0_ID8	-	0.9004	0.48	0.5192	0.1898	0.4	0.9622	0.2013	0.7924	0.1537	0.5224	0.2141	0.0782	0.9168	0.6482	0.6294	0.7706	0.1812	0.5204	0.6812	0.459	0.3487	0.5738	0.3009	0.7463	0.344	0.9379	0.6823	0.4658	0.5163	0.8738	0.3167	0.7742	0.842	0.4374	0.4429	0.4755	0.721	0.6154	0.352	0.3046	0.3059	0.942	0.9133	0.8318	0.9538	0.8295	0.9393	0.9588	0.8856	0.8647	0.9231	Random3	Random_Full_Fr_3	Full	Furrowed	Random
10	Gen10_Mut0_ID9	Furrowed_Dry_Crop_0.png	481.8206	757.2204	none	-13.0841	1000	1000	66.3757	12.7933	0.2049	-8.2283	15.0466	0.155	47.4304	7.4848	0.08771	6.2521	3.0819	6.2521	3.0819	6.2521	3.0819	Gen9_Mut0_ID0	Gen8_Mut0_ID9	-	0.2227	0.4452	0.1629	0.0941	0.1354	0.9622	0.7166	0.3041	0.1621	0.5224	0.2037	0.3583	0.8518	0.5237	0.6203	0.836	0.4799	0.56	0.6812	0.7979	0.3391	0.8085	0.3009	0.819	0.2928	0.9809	0.68	0.4578	0.4841	0.4998	0.685	0.7751	0.1997	0.7159	0.4468	0.4755	0.6676	0.3338	0.1276	0.3047	0.2444	0.8973	0.1608	0.1288	0.4408	0.7961	0.8715	0.3047	0.4381	0.3651	0.6	Random3	Random_Full_Fr_3	Full	Furrowed	Random
10	Gen9_Mut0_ID0	Furrowed_Dry_Crop_0.png	765.4224	333.3136	none	-111.1925	1000	1000	54.7793	13.0948	0.2835	-16.6075	3.1589	0.07216	43.5246	6.5883	0.09873	7.8096	2.9789	7.8096	2.9789	7.8096	2.9789	Gen8_Mut0_IDR1	Gen7_Mut0_ID8	-	0.2227	0.4397	0.0815	0.0818	0.1354	0.7891	0.2196	0.612	0.194	0.5224	0.2037	0.6145	0.8518	0.5237	0.6203	0.84	0.5161	0.567	0.6812	0.7975	0.3602	0.5951	0.3009	0.7294	0.2928	0.8356	0.68	0.4421	0.43	0.5881	0.3167	0.7751	0.1997	0.84	0.2227	0.4175	0.0812	0.1922	0.1625	0.3047	0.2444	0.679	0.8756	0.5927	0.4408	0.76	0.88	0.3047	0.1375	0.3651	0.1141	Random3	Random_Full_Fr_3	Full	Furrowed	Random
10	Gen8_Mut0_ID8	Furrowed_Dry_Crop_1.png	200.6772	624.8114	horizontal	-37.6431	1000	1000	65.5627	16.8782	0.2793	-13.2404	22.0074	0.3439	23.3529	16.3019	0.3533	14.1507	5.598	14.1507	5.598	14.1507	5.598	Gen6_Mut0_ID10	Gen3_Mut0_ID4	-	0.9004	0.48	0.5192	0.2035	0.4	0.8099	0.2009	0.8703	0.1548	0.5224	0.2145	0.6145	1	0.5963	0.6294	0.5163	0.16	0.52	0.1712	0.459	0.3487	0.5738	0.0519	0.7294	0.65	0.7309	0.68	0.08	0.5163	0.9395	0.3167	0.7742	0.8512	0.4154	0.4413	0.0807	0.5428	0.6154	0.352	0.3026	0.3059	0.7244	0.1592	0.5977	0.8	0	0.8096	0.8318	0.68	0.2299	0.6041	Random3	Random_Full_Fr_3	Full	Furrowed	Random
10	Gen10_Mut0_ID8	Furrowed_Dry_Crop_1.png	482.6239	770.7	horizontal	-15.0363	1000	1000	52.9429	11.2888	0.3569	-15.1987	2.7109	0.08617	45.8099	6.7455	0.105	14.4483	7.3012	14.4483	7.3012	14.4483	7.3012	Gen8_Mut0_ID9	Gen9_Mut0_ID0	-	0.3651	0.4706	0.456	0.0034	0.4	0.7891	0.3545	0.612	0.194	0.5177	0.5484	0.6114	0.5609	0.7489	0.56	0.8438	0.5161	0.567	0.6812	0.8318	0.3602	0.5542	0.3009	0.7512	0.2866	0.7668	0.68	0.5167	0.43	0.5881	0.3335	0.7995	0.24	0.84	0.2227	0.4175	0.1489	0.6511	0.3869	0.3047	0.3592	0.6933	0.722	0.538	0.4408	0.76	0.3509	0.3047	0.1375	0.5366	0.1141	Random3	Random_Full_Fr_3	Full	Furrowed	Random
10	Gen9_Mut0_ID8	Furrowed_Dry_Crop_1.png	623.9403	623.5809	none	-7.8652	1000	1000	65.466	8.5671	0.1434	-11.6869	9.92	0.1768	45.1751	7.7242	0.1175	12.4784	6.9929	12.4784	6.9929	12.4784	6.9929	Gen8_Mut0_ID9	Gen8_Mut0_IDR0	-	0.88	0.4077	0.6839	0.12	0.4	0.9622	0.8213	0.6992	0.1621	0.5177	0.5484	0.4283	0.5609	0.7489	0.56	0.96	0.479	0.56	0.6431	0.2138	0.32	0.7676	0.3009	0.8176	0.8309	0.7259	0.677	0.5366	0.4161	0.5456	0.3166	0.795	0.24	0.4168	0.339	0.4755	0.7222	0.64	0.28	0.2231	0.2803	0.9059	0.0567	0.0806	0.4408	0.7961	0.3421	0.3087	0.4381	0.584	0.6	Random3	Random_Full_Fr_3	Full	Furrowed	Random
10	Gen8_Mut0_IDR2	Furrowed_Dry_Crop_1.png	749.1673	199.4731	none	70.9684	1000	1000	49.0465	20.5616	0.3075	2.2768	19.0754	0.4532	20.8734	10.4959	0.4311	16.507	7.1485	16.507	7.1485	16.507	7.1485	Gen4_Mut0_IDR0	Gen3_Mut0_ID9	-	0.04	0.5745	0.92	0.3169	0.3526	0.8106	0.4895	0.3565	0.88	0.524	0.24	0.2	1	0.36	0.24	0.84	0.3531	0.6153	0.8323	0.0369	0.1209	0.2671	0.28	0.6917	0.3279	0.6252	0.8081	0.24	0.0018	0.7176	0.44	0.56	0.1973	0.3852	0.4468	0.7251	0.9177	0.84	0.199	0.8536	0.4	0.52	0.1946	0.08	0.8782	0.0789	0.48	0.3575	0.5921	0.4342	0.97	Random3	Random_Full_Fr_3	Full	Furrowed	Random
10	Gen10_Mut0_ID3	Furrowed_Wet_Crop_2.png	194.0246	192.623	horizontal	-77.543	1000	1000	66.946	10.2227	0.1637	-15.9754	8.9421	0.2016	40.9396	6.6639	0.1498	34.4348	9.7839	7.4747	2.0655	13.5819	7.0106	Gen8_Mut0_IDR0	Gen9_Mut0_ID8	-	0.88	0.4038	0.6839	0.12	0.92	0.9323	0.8627	0.6992	0.1641	0.0756	0.5484	0.604	0.5542	0.7489	0.56	0.96	0.479	0.56	0.6431	0.2138	0.32	0.7607	0.2838	0.72	0.8309	0.641	0.677	0.5366	0.4161	0.5456	0.3166	0.795	0.24	0.4168	0.339	0.4728	0.1232	0.64	0.28	0.2231	0.2803	0.9192	0.0611	0.0806	0.3077	0.7961	0.5683	0.3087	0.452	0.7685	0.6293	Random3	Random_Full_Fr_3	Full	Furrowed	Random
10	Gen9_Mut0_IDR2	Furrowed_Wet_Crop_2.png	337.8884	784.7827	horizontal	109.977	1000	1000	63.1155	12.5113	0.1807	-4.3434	14.2707	0.3065	30.5139	24.2617	0.334	31.8105	9.9538	6.2104	2.4925	11.0142	7.0089	Gen1_Mut0_ID0	Gen1_Mut0_ID7	-	0.88	0	0.56	0.12	0.92	0.7891	0.2009	0.8703	0.1604	0.0882	0.4875	0.604	0.7339	0.6	0.56	0.5516	0.4799	0.56	0.1712	0.8776	0.32	0.76	0.3009	0.9035	0.8309	0.7207	0.68	0.08	0.4256	0.6272	0.3167	0.7995	0.24	0.24	0.9569	0.4197	0.08	0.64	0.352	0.2201	0.3051	0.92	0.92	0.108	0.4858	0.04	0.88	0.151	0.52	0.2227	0.1967	Random3	Random_Full_Fr_3	Full	Furrowed	Random
10	Gen9_Mut0_ID4	Furrowed_Wet_Crop_2.png	628.7241	194.8046	horizontal	111.38	1000	1000	74.1504	16.0841	0.2185	-16.4112	3.0971	0.06794	29.352	11.9741	0.205	35.7291	11.7958	6.9763	2.0516	13.9994	7.3648	Gen8_Mut0_ID0	Gen7_Mut0_ID2	-	0.8604	0.5944	0.2416	0.0818	0.8543	0.616	0.7138	0.6992	0.194	0.84	0.2827	0.6131	0.8185	0.5239	0.56	0.2545	0.5231	0.657	0.24	0.32	0.3602	0.8327	0.2857	0.4423	0.3565	0.743	0.2688	0.442	0.4983	0.8414	0.3489	0.7742	0.206	0.84	0.4468	0.2065	0.6634	0.8437	0.7715	0.6611	0.3195	0.4902	0.2675	0.7896	0.4408	0.76	0.8101	0.7926	0.4905	0.3454	0.6582	Random3	Random_Full_Fr_3	Full	Furrowed	Random
10	Gen9_Mut0_ID10	Furrowed_Wet_Crop_2.png	767.9742	355.7901	horizontal	-13.9059	1000	1000	49.7518	6.4056	0.2236	-13.7773	10.8816	0.1403	44.0174	5.961	0.08431	32.0056	10.7713	6.7062	2.8714	11.584	7.4892	Gen8_Mut0_IDR1	Gen8_Mut0_ID9	-	0.3651	0.4794	0.5192	0.0807	0.4	0.9622	0.2013	0.2032	0.1282	0.5177	0.203	0.0782	0.9168	0.5785	0.56	0.84	0.4994	0.56	0.6812	0.8322	0.3391	0.5622	0.3009	0.7463	0.344	0.9379	0.6824	0.5366	0.5163	0.4998	0.6794	0.7742	0.206	0.7159	0.4468	0.4755	0.721	0.8293	0.352	0.3047	0.2462	0.4471	0.4752	0.0198	0.4408	0.7626	0.3275	0.3047	0.4381	0.4946	0.6006	Random3	Random_Full_Fr_3	Full	Furrowed	Random
10	Gen10_Mut0_ID6	Furrowed_Wet_Crop_0.png	336.3388	617.8336	none	-15.439	1000	1000	64.4004	15.1369	0.1458	-5.6738	13.7791	0.353	39.3448	15.7688	0.2395	30.7681	12.8521	5.8782	2.3856	9.6447	8.2362	Gen8_Mut0_ID0	Gen9_Mut0_IDR2	-	0.88	0.445	0.532	0.12	0.92	0.6154	0.2009	0.8703	0.1945	0.0756	0.2875	0.3064	0.5194	0.6	0.56	0.5625	0.7292	0.8815	0.1712	0.8776	0.3726	0.747	0.3009	0.8998	0.8309	0.7207	0.68	0.4442	0.4256	0.6272	0.3167	0.5054	0.2448	0.24	0.9569	0.4197	0.1177	0.64	0.352	0.7249	0.2801	0.5785	0.1235	0.7502	0.8	0.04	0.88	0.7926	0.52	0.3454	0.1967	Random3	Random_Full_Fr_3	Full	Furrowed	Random
10	Gen10_Mut0_IDR2	Furrowed_Wet_Crop_0.png	467.771	338.2754	none	93.8593	1000	1000	81.5824	13.8451	0.09692	-16.5804	2.6008	0.06478	22.6831	7.4968	0.178	29.3766	10.8917	6.0795	2.5625	9.7407	7.2406	Gen3_Mut0_ID8	Gen3_Mut0_ID4	-	0.7899	0.48	0.5565	0.1659	0.4	0.76	0.2028	0.3041	0.1621	0.7914	0.1216	0.6145	0.8676	0.88	0.56	0.3199	0.4994	0.6061	0.1768	0.32	0.2475	0.92	0.3009	0.4275	0.6568	0.2685	0.44	0.1466	0.5163	0.5832	0.3167	0.7742	0.206	0.84	0.4468	0.4197	0.6823	0.8368	0.352	0.3047	0.2462	0.7337	0.2999	0.8459	0.4408	0.3201	0.7073	0.3047	0.7516	0.4927	0.6	Random3	Random_Full_Fr_3	Full	Furrowed	Random
10	Gen10_Mut0_ID1	Furrowed_Wet_Crop_0.png	633.1942	633.5828	horizontal	83.3746	1000	1000	52.9724	6.9992	0.2222	-13.5624	11.2018	0.1471	44.3997	6.1184	0.1002	35.7329	11.7895	8.0719	2.1049	14.1316	7.6725	Gen9_Mut0_ID4	Gen9_Mut0_ID10	-	0.8604	0.5944	0.2845	0.0807	0.4	0.9622	0.6916	0.2032	0.194	0.84	0.2111	0.0782	0.8185	0.5785	0.56	0.2506	0.4994	0.6545	0.6812	0.8322	0.3391	0.5622	0.3009	0.7546	0.3565	0.6828	0.6686	0.442	0.5008	0.5251	0.6794	0.7742	0.206	0.7159	0.4468	0.4755	0.6753	0.8293	0.768	0.6597	0.3195	0.4902	0.4752	0.7903	0.4288	0.7621	0.8101	0.3047	0.4438	0.4946	0.6582	Random3	Random_Full_Fr_3	Full	Furrowed	Random
10	Gen10_Mut0_ID4	Furrowed_Wet_Crop_0.png	752.0052	764.301	horizontal	148.5825	1000	1000	61.3954	15.9108	0.2905	-8.0739	25.132	0.3732	20.4965	15.7402	0.5273	34.2881	9.7227	7.3062	1.9471	13.3744	7.1093	Gen8_Mut0_IDR2	Gen8_Mut0_ID8	-	0.9004	0.5726	0.5217	0.3265	0.4	0.8099	0.4788	0.3565	0.88	0.5224	0.24	0.5931	1	0.3607	0.1821	0.84	0.16	0.52	0.8323	0.459	0.1663	0.5738	0.0519	0.6917	0.3279	0.7309	0.8081	0.08	0.3944	0.7176	0.3167	0.6252	0.8512	0.4388	0.4416	0.08	0.9177	0.6154	0.199	0.8536	0.5182	0.417	0.1593	0.5977	0.8782	0.0721	0.8096	0.8318	0.5921	0.4342	0.6041	Random3	Random_Full_Fr_3	Full	Furrowed	Random
10	Gen8_Mut0_ID9	Furrowed_Wet_Crop_1.png	178.523	198.3324	horizontal	148.689	1000	1000	60.6366	10.0648	0.09435	-4.1234	16.9595	0.07589	49.2714	5.6303	0.08614	29.9756	10.8856	6.5999	2.1403	10.5044	8.3832	Gen3_Mut0_ID4	Gen6_Mut0_ID10	-	0.3651	0.4773	0.56	0	0.4	0.9622	0.8213	0.3041	0.1621	0.5177	0.5484	0.3552	0.5609	0.7489	0.56	0.84	0.4799	0.56	0.6812	0.8322	0.3391	0.7676	0.3009	0.8364	0.2866	0.9121	0.68	0.5366	0.4841	0.4998	0.701	0.7995	0.24	0.7159	0.4468	0.4755	0.7282	0.8558	0.352	0.3047	0.3592	0.9107	0.0353	0.08	0.4408	0.7961	0.3421	0.3047	0.4381	0.5366	0.6	Random3	Random_Full_Fr_3	Full	Furrowed	Random
10	Gen6_Mut0_ID8	Furrowed_Wet_Crop_1.png	469.5589	612.4613	horizontal	127.5393	1000	1000	68.9506	12.8464	0.1065	6.1213	12.0378	0.2857	20.8476	8.1236	0.2255	29.4482	8.9051	6.579	2.0356	9.4304	6.7722	Gen3_Mut0_ID4	Gen5_Mut0_IDR2	-	0.9054	0.4906	0.6169	0.48	0.4614	0.6934	0.2009	0.3565	0.5576	0.5738	0.308	0.4134	1	0.6	0.2	0.24	0.4799	0.56	0.2041	0.32	0.355	0.92	0.6	0.4	0.6568	0.8112	0.68	0.3762	0.4841	0.6505	0.0781	0.7995	0.2	0.24	0.4468	0.6501	0.5885	0.64	0.352	0.3005	0.3051	0.9087	0.6826	0.08	0.7683	0.7516	0.8668	0.3047	0.7336	0.7516	0.8049	Random3	Random_Full_Fr_3	Full	Furrowed	Random
10	Gen8_Mut0_ID0	Furrowed_Wet_Crop_1.png	623.9184	197.035	none	-27.6083	1000	1000	74.6479	15.4386	0.1505	-18.0377	2.8654	0.07382	34.8321	9.4517	0.1383	29.1882	10.237	5.6687	2.2268	9.1183	7.7487	Gen7_Mut0_ID11	Gen5_Mut0_ID9	-	0.8653	0.445	0.2443	0.12	0.8543	0.6154	0.2114	0.6992	0.1945	0.0756	0.2875	0.3064	0.52	0.6	0.6412	0.2545	0.7292	0.8815	0.24	0.1423	0.3726	0.8765	0.2857	0.72	0.7598	0.743	0.2688	0.4442	0.4252	0.8414	0.3489	0.5054	0.2448	0.2901	0.8633	0.1954	0.2937	0.8294	0.88	0.7249	0.2801	0.5623	0.1249	0.7896	0.8	0.1632	0.8101	0.7926	0.56	0.3454	0.6597	Random3	Random_Full_Fr_3	Full	Furrowed	Random
10	Gen9_Mut0_ID1	Furrowed_Wet_Crop_1.png	755.6571	634.3962	horizontal	56.7111	1000	1000	69.7473	10.5248	0.1005	20.0072	9.3681	0.0972	40.1766	7.7268	0.08974	33.37	9.8766	7.1423	2.9008	12.574	7.4291	Gen7_Mut0_ID8	Gen8_Mut0_IDR1	-	0.3651	0.48	0.5192	0.1632	0.4	0.6201	0.1929	0.3041	0.1609	0.5224	0.4875	0.604	0.7478	0.5514	0.5748	0.5516	0.7137	0.92	0.7316	0.3566	0.3726	0.7326	0.8722	0.7478	0.3415	0.7358	0.68	0.5259	0.5163	0.8366	0.6794	0.7986	0.0919	0.4442	0.4468	0.4453	0.6823	0.8293	0.3496	0.6201	0.2178	0.2908	0.3132	0.5381	0.8722	0.76	0.8609	0.151	0.7516	0.4623	0.6832	Random3	Random_Full_Fr_3	Full	Furrowed	Random
10	Gen10_Mut0_ID5	Furrowed_Dry_Crop_2.png	200.182	340.9806	none	-21.0423	1000	1000	55.7077	28.0163	0.3104	-3.518	12.7605	0.2346	25.1947	10.9218	0.2716	40.3762	11.5197	6.7656	3.0807	14.3752	7.1913	Gen8_Mut0_ID8	Gen8_Mut0_IDR2	-	0.04	0.4819	0.9176	0.1939	0.3526	0.8106	0.2112	0.8703	0.1548	0.524	0.2145	0.2203	1	0.5956	0.431	0.5163	0.3531	0.6153	0.1712	0.0369	0.3123	0.2671	0.28	0.7294	0.65	0.6252	0.68	0.24	0.1094	0.9395	0.44	0.7288	0.1973	0.3618	0.4465	0.7258	0.5428	0.84	0.352	0.5182	0.4	0.7244	0.1945	0.08	0.8	0.0062	0.48	0.3575	0.68	0.2299	0.97	Random3	Random_Full_Fr_3	Full	Furrowed	Random
10	Gen10_Mut0_ID0	Furrowed_Dry_Crop_2.png	327.6602	770.703	none	65.0574	1000	1000	71.8038	16.2231	0.2015	-15.5415	2.8302	0.07225	34.1398	13.5434	0.2376	38.2146	14.2563	7.1692	2.5399	15.0884	7.1509	Gen9_Mut0_ID10	Gen9_Mut0_ID4	-	0.3651	0.4794	0.4617	0.0818	0.8543	0.616	0.2245	0.6992	0.1282	0.5177	0.2736	0.6131	0.9168	0.5239	0.56	0.8439	0.5231	0.5626	0.24	0.32	0.3602	0.8327	0.2857	0.434	0.344	0.9981	0.2831	0.5366	0.5133	0.8138	0.3489	0.7742	0.206	0.84	0.4468	0.2065	0.7042	0.7046	0.3555	0.3061	0.2462	0.3653	0.3651	0.3648	0.3653	0.3657	0.3275	0.7926	0.484	0.3454	0.6006	Random3	Random_Full_Fr_3	Full	Furrowed	Random
10	Gen8_Mut0_IDR0	Furrowed_Dry_Crop_2.png	483.5756	178.6072	horizontal	-47.3921	1000	1000	65.476	10.6477	0.1864	-10.9019	11.0872	0.2428	40.1931	7.2124	0.1191	39.9056	14.0914	7.3907	3.5182	13.3273	6.8267	Gen2_Mut0_ID10	Gen2_Mut0_ID1	-	0.88	0	0.6839	0.12	0.92	0.7891	0.2009	0.6992	0.1943	0.0756	0.6752	0.604	0.6155	0.6	0.56	0.96	0.479	0.56	0.16	0.2138	0.32	0.76	0.3009	0.72	0.8309	0.7259	0.677	0.5366	0.4161	0.6566	0.3166	0.795	0.24	0.4151	0.339	0.4197	0.1232	0.64	0.28	0.2201	0.2803	0.92	0.0611	0.108	0.4858	0.1069	0.5594	0.5305	0.452	0.8167	0.6293	Random3	Random_Full_Fr_3	Full	Furrowed	Random
10	Gen10_Mut0_IDR0	Furrowed_Dry_Crop_2.png	776.8031	624.1399	none	-89.9974	1000	1000	53.4964	6.2217	0.2254	-7.7327	15.1224	0.2604	43.6505	5.6558	0.07811	35.0547	11.4477	6.7134	2.7115	11.9233	5.9584	Gen4_Mut0_ID11	Gen4_Mut0_ID1	-	0.3651	0.48	0.5192	0.0818	0.4	0.6201	0.2011	0.3041	0.1945	0.5224	0.2037	0.6145	0.8676	0.5514	0.56	0.84	0.4994	0.567	0.6812	0.32	0.3602	0.5622	0.3009	0.7294	0.3448	0.8356	0.68	0.5366	0.5163	0.5832	0.6794	0.7742	0.206	0.84	0.4468	0.4175	0.6823	0.8293	0.352	0.3047	0.2462	0.7337	0.2675	0.5927	0.4408	0.76	0.8609	0.3047	0.7516	0.4927	0.6006	Random3	Random_Full_Fr_3	Full	Furrowed	Random
11	Gen9_Mut0_ID1	Furrowed_Dry_Crop_0.png	200.1425	355.3661	none	-82.702	1000	1000	69.8213	10.5532	0.09726	20.0015	9.4468	0.1116	40.2291	7.6883	0.09875	7.5992	2.7892	7.5992	2.7892	7.5992	2.7892	Gen7_Mut0_ID8	Gen8_Mut0_IDR1	-	0.3651	0.48	0.5192	0.1632	0.4	0.6201	0.1929	0.3041	0.1609	0.5224	0.4875	0.604	0.7478	0.5514	0.5748	0.5516	0.7137	0.92	0.7316	0.3566	0.3726	0.7326	0.8722	0.7478	0.3415	0.7358	0.68	0.5259	0.5163	0.8366	0.6794	0.7986	0.0919	0.4442	0.4468	0.4453	0.6823	0.8293	0.3496	0.6201	0.2178	0.2908	0.3132	0.5381	0.8722	0.76	0.8609	0.151	0.7516	0.4623	0.6832	Random3	Random_Full_Fr_3	Full	Furrowed	Random
11	Gen11_Mut0_ID0	Furrowed_Dry_Crop_0.png	470.4843	759.677	horizontal	25.3625	1000	1000	67.0836	8.147	0.1976	-10.815	12.209	0.2501	52.4673	16.9964	0.1756	6.5912	3.3764	6.5912	3.3764	6.5912	3.3764	Gen10_Mut0_ID6	Gen9_Mut0_ID0	-	0.88	0.4399	0.5283	0.0818	0.92	0.7891	0.2193	0.6369	0.194	0.1221	0.2078	0.3064	0.4586	0.6043	0.6203	0.5625	0.5161	0.8353	0.1712	0.7975	0.3799	0.7277	0.3009	1	0.3485	0.8356	0.68	0.4442	0.3366	0.5881	0.3167	0.7751	0.1997	0.2667	0.2227	0.4402	0.0893	0.2657	0.317	0.3128	0.2444	0.5928	0.1235	0.5504	0.5474	0.04	0.9428	0.3047	0.5072	0.3454	0.1967	Random3	Random_Full_Fr_3	Full	Furrowed	Random
11	Gen11_Mut0_ID1	Furrowed_Dry_Crop_0.png	624.0015	337.8828	horizontal	102.783	1000	1000	55.9443	13.8906	0.3212	-15.8056	3.0336	0.08493	27.8732	3.5193	0.1939	7.105	3.0303	7.105	3.0303	7.105	3.0303	Gen9_Mut0_ID0	Gen10_Mut0_ID6	-	0.2227	0.4448	0.0852	0.12	0.1354	0.6154	0.2012	0.8478	0.1945	0.4808	0.2836	0.6145	0.9126	0.5194	0.56	0.84	0.7292	0.6064	0.6812	0.8776	0.3529	0.6119	0.3009	0.6035	0.7809	0.7207	0.68	0.4421	0.5195	0.6272	0.3167	0.5054	0.2448	0.8145	0.9569	0.397	0.1114	0.5786	0.1911	0.717	0.2801	0.6667	0.8756	0.7925	0.725	0.76	0.8172	0.7926	0.1499	0.3651	0.1141	Random3	Random_Full_Fr_3	Full	Furrowed	Random
11	Gen9_Mut0_ID0	Furrowed_Dry_Crop_0.png	776.0515	753.87	none	17.0352	1000	1000	54.8379	13.1402	0.3584	-16.6147	3.1594	0.06663	43.5632	6.6511	0.0738	7.0835	2.8622	7.0835	2.8622	7.0835	2.8622	Gen8_Mut0_IDR1	Gen7_Mut0_ID8	-	0.2227	0.4397	0.0815	0.0818	0.1354	0.7891	0.2196	0.612	0.194	0.5224	0.2037	0.6145	0.8518	0.5237	0.6203	0.84	0.5161	0.567	0.6812	0.7975	0.3602	0.5951	0.3009	0.7294	0.2928	0.8356	0.68	0.4421	0.43	0.5881	0.3167	0.7751	0.1997	0.84	0.2227	0.4175	0.0812	0.1922	0.1625	0.3047	0.2444	0.679	0.8756	0.5927	0.4408	0.76	0.88	0.3047	0.1375	0.3651	0.1141	Random3	Random_Full_Fr_3	Full	Furrowed	Random
11	Gen11_Mut0_ID9	Furrowed_Dry_Crop_2.png	345.4025	628.8286	horizontal	40.0633	1000	1000	70.3598	16.6436	0.2978	-15.338	7.6088	0.06131	36.5666	9.9379	0.1795	12.608	6.849	12.608	6.849	12.608	6.849	Gen9_Mut0_ID10	Gen8_Mut0_ID0	-	0.8653	0.445	0.2443	0.0807	0.8483	0.601	0.2114	0.2517	0.2886	0.5888	0.203	0.3064	0.5359	0.5785	0.6412	0.84	0.4994	0.8815	0.6812	0.1423	0.3688	0.8765	0.2857	0.7463	0.3564	0.743	0.2692	0.4442	0.5081	0.8253	0.6794	0.5054	0.2065	0.3627	0.4468	0.1954	0.6955	0.8293	0.7994	0.7249	0.2801	0.4471	0.4752	0.0198	0.4408	0.1565	0.3238	0.7926	0.4636	0.4946	0.6006	Random3	Random_Full_Fr_3	Full	Furrowed	Random
11	Gen11_Mut0_IDR0	Furrowed_Dry_Crop_2.png	479.2512	781.4093	horizontal	-177.2774	1000	1000	65.3632	17.1327	0.1923	-13.5413	22.0633	0.2919	23.5326	16.3303	0.3824	13.4795	6.4487	13.4795	6.4487	13.4795	6.4487	Gen6_Mut0_ID10	Gen3_Mut0_ID4	-	0.9004	0.48	0.5192	0.2035	0.4	0.8099	0.2009	0.8703	0.1548	0.5224	0.2145	0.6145	1	0.5963	0.6294	0.5163	0.16	0.52	0.1712	0.459	0.3487	0.5738	0.0519	0.7294	0.65	0.7309	0.68	0.08	0.5163	0.9395	0.3167	0.7742	0.8512	0.4154	0.4413	0.0807	0.5428	0.6154	0.352	0.3026	0.3059	0.7244	0.1592	0.5977	0.8	0	0.8096	0.8318	0.68	0.2299	0.6041	Random3	Random_Full_Fr_3	Full	Furrowed	Random
11	Gen8_Mut0_ID0	Furrowed_Dry_Crop_2.png	623.1538	316.8603	horizontal	120.5709	1000	1000	74.5016	15.6014	0.186	-18.027	2.8164	0.06629	34.8179	9.4305	0.2344	14.9495	6.4095	14.9495	6.4095	14.9495	6.4095	Gen7_Mut0_ID11	Gen5_Mut0_ID9	-	0.8653	0.445	0.2443	0.12	0.8543	0.6154	0.2114	0.6992	0.1945	0.0756	0.2875	0.3064	0.52	0.6	0.6412	0.2545	0.7292	0.8815	0.24	0.1423	0.3726	0.8765	0.2857	0.72	0.7598	0.743	0.2688	0.4442	0.4252	0.8414	0.3489	0.5054	0.2448	0.2901	0.8633	0.1954	0.2937	0.8294	0.88	0.7249	0.2801	0.5623	0.1249	0.7896	0.8	0.1632	0.8101	0.7926	0.56	0.3454	0.6597	Random3	Random_Full_Fr_3	Full	Furrowed	Random
11	Gen9_Mut0_ID10	Furrowed_Dry_Crop_2.png	773.9524	614.238	horizontal	125.3582	1000	1000	49.7851	6.4852	0.2487	-13.6634	10.9045	0.147	44.0631	6.058	0.08829	12.8113	6.2923	12.8113	6.2923	12.8113	6.2923	Gen8_Mut0_IDR1	Gen8_Mut0_ID9	-	0.3651	0.4794	0.5192	0.0807	0.4	0.9622	0.2013	0.2032	0.1282	0.5177	0.203	0.0782	0.9168	0.5785	0.56	0.84	0.4994	0.56	0.6812	0.8322	0.3391	0.5622	0.3009	0.7463	0.344	0.9379	0.6824	0.5366	0.5163	0.4998	0.6794	0.7742	0.206	0.7159	0.4468	0.4755	0.721	0.8293	0.352	0.3047	0.2462	0.4471	0.4752	0.0198	0.4408	0.7626	0.3275	0.3047	0.4381	0.4946	0.6006	Random3	Random_Full_Fr_3	Full	Furrowed	Random
11	Gen11_Mut0_ID11	Furrowed_Dry_Crop_1.png	192.1764	627.3583	horizontal	-7.2374	1000	1000	63.7479	12.7373	0.247	-14.5693	4.7027	0.1116	45.2256	8.3013	0.07797	42.2113	11.0676	5.7024	2.1965	15.0007	5.3424	Gen8_Mut0_IDR0	Gen10_Mut0_ID6	-	0.88	0	0.6839	0.12	0.8942	0.7853	0.2009	0.8703	0.1945	0.0756	0.2875	0.4128	0.5194	0.6	0.56	0.96	0.7155	0.625	0.16	0.8776	0.32	0.76	0.3009	0.7201	0.8309	0.7259	0.68	0.52	0.4161	0.6318	0.3166	0.904	0.6934	0.837	0.339	0.4197	0.1227	0.64	0.3459	0.2201	0.2803	0.92	0.0611	0.2154	0.8	0.9198	0.7891	0.6817	0.52	0.3454	0.1967	Random3	Random_Full_Fr_3	Full	Furrowed	Random
11	Gen8_Mut0_ID9	Furrowed_Dry_Crop_1.png	496.1776	342.1569	horizontal	-137.7757	1000	1000	60.6366	10.1682	0.1576	-4.1115	17.0252	0.0741	49.32	5.6868	0.0847	44.8233	12.9163	6.8354	1.7799	16.7961	7.9512	Gen3_Mut0_ID4	Gen6_Mut0_ID10	-	0.3651	0.4773	0.56	0	0.4	0.9622	0.8213	0.3041	0.1621	0.5177	0.5484	0.3552	0.5609	0.7489	0.56	0.84	0.4799	0.56	0.6812	0.8322	0.3391	0.7676	0.3009	0.8364	0.2866	0.9121	0.68	0.5366	0.4841	0.4998	0.701	0.7995	0.24	0.7159	0.4468	0.4755	0.7282	0.8558	0.352	0.3047	0.3592	0.9107	0.0353	0.08	0.4408	0.7961	0.3421	0.3047	0.4381	0.5366	0.6	Random3	Random_Full_Fr_3	Full	Furrowed	Random
11	Gen11_Mut0_ID6	Furrowed_Dry_Crop_1.png	620.1154	777.496	horizontal	124.7275	1000	1000	37.603	20.6242	0.3339	-11.5092	10.5888	0.2386	30.8674	7.1401	0.1301	36.2596	11.0414	7.8947	2.9866	15.3996	6.3992	Gen8_Mut0_IDR2	Gen8_Mut0_IDR0	-	0.88	0.5745	0.92	0.2849	0.92	0.7891	0.4117	0.6691	0.1943	0.0756	0.2565	0.2	0.6155	0.3726	0.56	0.96	0.4514	0.56	0.8323	0.2138	0.1209	0.2671	0.3009	0.72	0.3279	0.7259	0.7014	0.5366	0.4161	0.7154	0.3095	0.795	0.1973	0.4151	0.339	0.7251	0.8227	0.64	0.199	0.2073	0.3998	0.92	0.0611	0.08	0.547	0.0789	0.537	0.3575	0.4478	0.8167	0.6293	Random3	Random_Full_Fr_3	Full	Furrowed	Random
11	Gen11_Mut0_ID7	Furrowed_Dry_Crop_1.png	778.3756	642.9566	none	-76.3895	1000	1000	62.6111	11.6304	0.2216	5.3192	16.5068	0.4164	22.4769	12.6046	0.4485	39.2691	14.7856	6.793	2.4065	15.1315	7.6427	Gen8_Mut0_IDR0	Gen8_Mut0_IDR2	-	0.04	0	0.6839	0.1468	0.3526	0.8106	0.2577	0.384	0.88	0.524	0.6593	0.604	1	0.5881	0.24	0.84	0.3746	0.6153	0.16	0.0369	0.32	0.76	0.28	0.6917	0.8309	0.6252	0.7882	0.24	0.0018	0.6587	0.4471	0.56	0.24	0.3852	0.4468	0.4197	0.2069	0.84	0.28	0.8664	0.2805	0.52	0.1946	0.108	0.8265	0.1069	0.4961	0.5305	0.5963	0.4342	0.97	Random3	Random_Full_Fr_3	Full	Furrowed	Random
11	Gen11_Mut0_ID4	Furrowed_Wet_Crop_1.png	204.1985	634.4379	horizontal	122.1051	1000	1000	63.9753	9.1694	0.09297	-17.4848	4.0257	0.07559	48.0133	5.9994	0.07575	30.3791	9.6595	6.1	1.6922	10.1685	6.1694	Gen9_Mut0_ID8	Gen10_Mut0_ID3	-	0.88	0.4038	0.6839	0.12	0.4159	0.9622	0.8627	0.6992	0.1621	0.5177	0.5484	0.4694	0.5608	0.7489	0.5842	0.9651	0.4915	0.56	0.6509	0.2138	0.32	0.7676	0.2838	0.8176	0.8309	0.7259	0.677	0.5366	0.4161	0.5456	0.3166	0.795	0.24	0.5697	0.339	0.4733	0.7048	0.64	0.28	0.2231	0.2803	0.9192	0.0608	0.0806	0.3129	0.7961	0.3565	0.3087	0.4383	0.8928	0.6	Random3	Random_Full_Fr_3	Full	Furrowed	Random
11	Gen8_Mut0_IDR0	Furrowed_Wet_Crop_1.png	326.7677	769.1403	horizontal	94.8257	1000	1000	65.5408	10.7155	0.1326	-10.9164	11.0638	0.2448	40.2246	7.2265	0.1332	36.7434	12.6689	8.9545	3.1921	14.2248	6.9633	Gen2_Mut0_ID10	Gen2_Mut0_ID1	-	0.88	0	0.6839	0.12	0.92	0.7891	0.2009	0.6992	0.1943	0.0756	0.6752	0.604	0.6155	0.6	0.56	0.96	0.479	0.56	0.16	0.2138	0.32	0.76	0.3009	0.72	0.8309	0.7259	0.677	0.5366	0.4161	0.6566	0.3166	0.795	0.24	0.4151	0.339	0.4197	0.1232	0.64	0.28	0.2201	0.2803	0.92	0.0611	0.108	0.4858	0.1069	0.5594	0.5305	0.452	0.8167	0.6293	Random3	Random_Full_Fr_3	Full	Furrowed	Random
11	Gen11_Mut0_ID2	Furrowed_Wet_Crop_1.png	615.4783	630.208	horizontal	51.0709	1000	1000	60.5069	11.5379	0.1182	-11.0208	10.2513	0.07033	49.9862	8.3418	0.0744	29.6756	11.9171	4.8362	2.1618	8.3529	7.4149	Gen10_Mut0_ID5	Gen8_Mut0_ID9	-	0.04	0.4819	0.9176	0.1615	0.3982	0.8139	0.8213	0.3041	0.1489	0.524	0.5484	0.3552	0.5873	0.5956	0.56	0.5562	0.3531	0.5984	0.1712	0.7838	0.2801	0.6406	0.28	0.9362	0.2866	0.9148	0.7233	0.5358	0.1094	0.5258	0.44	0.7995	0.24	0.3618	0.4465	0.7258	0.7004	0.84	0.352	0.4546	0.4	0.9107	0.0353	0.0851	0.4408	0.7961	0.5837	0.3414	0.68	0.2275	0.54	Random3	Random_Full_Fr_3	Full	Furrowed	Random
11	Gen10_Mut0_ID5	Furrowed_Wet_Crop_1.png	757.276	766.6795	horizontal	-28.2726	1000	1000	56.0854	27.9649	0.3455	-3.3747	12.7834	0.2365	25.2048	10.9575	0.2073	28.2926	10.7852	5.7708	2.4789	8.3908	7.5013	Gen8_Mut0_ID8	Gen8_Mut0_IDR2	-	0.04	0.4819	0.9176	0.1939	0.3526	0.8106	0.2112	0.8703	0.1548	0.524	0.2145	0.2203	1	0.5956	0.431	0.5163	0.3531	0.6153	0.1712	0.0369	0.3123	0.2671	0.28	0.7294	0.65	0.6252	0.68	0.24	0.1094	0.9395	0.44	0.7288	0.1973	0.3618	0.4465	0.7258	0.5428	0.84	0.352	0.5182	0.4	0.7244	0.1945	0.08	0.8	0.0062	0.48	0.3575	0.68	0.2299	0.97	Random3	Random_Full_Fr_3	Full	Furrowed	Random
11	Gen11_Mut0_ID8	Furrowed_Wet_Crop_0.png	198.6024	193.703	horizontal	145.5517	1000	1000	52.2681	6.2469	0.1764	-17.5813	2.7151	0.06725	41.9868	5.4344	0.07476	33.1495	9.4702	5.4054	3.4169	11.3761	7.258	Gen8_Mut0_ID0	Gen9_Mut0_ID10	-	0.3651	0.4794	0.5192	0.12	0.4061	0.9766	0.2013	0.2032	0.1282	0.0045	0.2875	0.0782	0.9002	0.6	0.56	0.2545	0.7292	0.56	0.24	0.8322	0.3435	0.5622	0.3009	0.72	0.747	0.9379	0.682	0.5366	0.4343	0.5167	0.3489	0.7742	0.2443	0.6231	0.8633	0.4755	0.3209	0.8294	0.4513	0.3047	0.2462	0.5623	0.1249	0.7896	0.8	0.7693	0.8138	0.3047	0.5238	0.3454	0.6597	Random3	Random_Full_Fr_3	Full	Furrowed	Random
11	Gen10_Mut0_ID3	Furrowed_Wet_Crop_0.png	480.2424	331.4797	none	-91.8307	1000	1000	67.0647	10.121	0.09795	-16.0912	8.7856	0.1717	41.0467	6.5063	0.09367	27.6357	9.1229	6.0976	2.52	8.9009	6.6602	Gen8_Mut0_IDR0	Gen9_Mut0_ID8	-	0.88	0.4038	0.6839	0.12	0.92	0.9323	0.8627	0.6992	0.1641	0.0756	0.5484	0.604	0.5542	0.7489	0.56	0.96	0.479	0.56	0.6431	0.2138	0.32	0.7607	0.2838	0.72	0.8309	0.641	0.677	0.5366	0.4161	0.5456	0.3166	0.795	0.24	0.4168	0.339	0.4728	0.1232	0.64	0.28	0.2231	0.2803	0.9192	0.0611	0.0806	0.3077	0.7961	0.5683	0.3087	0.452	0.7685	0.6293	Random3	Random_Full_Fr_3	Full	Furrowed	Random
11	Gen11_Mut0_ID5	Furrowed_Wet_Crop_0.png	613.0703	622.2992	horizontal	150.6101	1000	1000	66.5915	9.6048	0.1989	-12.3982	11.2795	0.2134	39.947	6.7544	0.1328	33.3476	12.082	7.9519	2.6165	12.8795	8.3693	Gen10_Mut0_ID3	Gen9_Mut0_ID8	-	0.88	0.4077	0.6839	0.12	0.9046	0.9323	0.8213	0.6992	0.1641	0.0756	0.5484	0.5725	0.5543	0.7489	0.5358	0.9549	0.4665	0.56	0.6353	0.2138	0.32	0.7607	0.3009	0.72	0.8309	0.641	0.677	0.5366	0.4161	0.5456	0.3166	0.795	0.24	0.2639	0.339	0.4751	0.1401	0.64	0.28	0.2231	0.2803	0.9059	0.057	0.0806	0.4358	0.7961	0.5548	0.3087	0.4518	0.4597	0.6293	Random3	Random_Full_Fr_3	Full	Furrowed	Random
11	Gen10_Mut0_ID6	Furrowed_Wet_Crop_0.png	768.8275	768.8835	horizontal	145.7839	1000	1000	64.4742	15.102	0.1921	-5.8742	13.7503	0.3289	39.5024	15.801	0.2606	34.0882	9.9235	7.3328	2.1474	13.2052	7.0546	Gen8_Mut0_ID0	Gen9_Mut0_IDR2	-	0.88	0.445	0.532	0.12	0.92	0.6154	0.2009	0.8703	0.1945	0.0756	0.2875	0.3064	0.5194	0.6	0.56	0.5625	0.7292	0.8815	0.1712	0.8776	0.3726	0.747	0.3009	0.8998	0.8309	0.7207	0.68	0.4442	0.4256	0.6272	0.3167	0.5054	0.2448	0.24	0.9569	0.4197	0.1177	0.64	0.352	0.7249	0.2801	0.5785	0.1235	0.7502	0.8	0.04	0.88	0.7926	0.52	0.3454	0.1967	Random3	Random_Full_Fr_3	Full	Furrowed	Random
11	Gen10_Mut0_ID9	Furrowed_Wet_Crop_2.png	321.3746	772.7329	horizontal	105.5942	1000	1000	66.3943	12.7086	0.1141	-8.1658	15.0584	0.1558	47.5105	7.4455	0.09739	33.2868	9.6626	6.0978	2.2433	11.7547	6.6542	Gen9_Mut0_ID0	Gen8_Mut0_ID9	-	0.2227	0.4452	0.1629	0.0941	0.1354	0.9622	0.7166	0.3041	0.1621	0.5224	0.2037	0.3583	0.8518	0.5237	0.6203	0.836	0.4799	0.56	0.6812	0.7979	0.3391	0.8085	0.3009	0.819	0.2928	0.9809	0.68	0.4578	0.4841	0.4998	0.685	0.7751	0.1997	0.7159	0.4468	0.4755	0.6676	0.3338	0.1276	0.3047	0.2444	0.8973	0.1608	0.1288	0.4408	0.7961	0.8715	0.3047	0.4381	0.3651	0.6	Random3	Random_Full_Fr_3	Full	Furrowed	Random
11	Gen8_Mut0_IDR2	Furrowed_Wet_Crop_2.png	486.9309	624.7294	horizontal	-73.2982	1000	1000	49.2198	20.9394	0.2834	2.3048	19.1597	0.4466	20.6857	10.422	0.3642	28.5406	10.218	6.0583	2.5625	9.3622	7.0088	Gen4_Mut0_IDR0	Gen3_Mut0_ID9	-	0.04	0.5745	0.92	0.3169	0.3526	0.8106	0.4895	0.3565	0.88	0.524	0.24	0.2	1	0.36	0.24	0.84	0.3531	0.6153	0.8323	0.0369	0.1209	0.2671	0.28	0.6917	0.3279	0.6252	0.8081	0.24	0.0018	0.7176	0.44	0.56	0.1973	0.3852	0.4468	0.7251	0.9177	0.84	0.199	0.8536	0.4	0.52	0.1946	0.08	0.8782	0.0789	0.48	0.3575	0.5921	0.4342	0.97	Random3	Random_Full_Fr_3	Full	Furrowed	Random
11	Gen9_Mut0_ID8	Furrowed_Wet_Crop_2.png	618.3659	192.2313	none	97.8979	1000	1000	65.4744	8.9482	0.152	-11.7127	9.8958	0.184	45.1734	7.8653	0.1084	35.358	12.4665	6.9535	2.1361	13.326	7.5698	Gen8_Mut0_ID9	Gen8_Mut0_IDR0	-	0.88	0.4077	0.6839	0.12	0.4	0.9622	0.8213	0.6992	0.1621	0.5177	0.5484	0.4283	0.5609	0.7489	0.56	0.96	0.479	0.56	0.6431	0.2138	0.32	0.7676	0.3009	0.8176	0.8309	0.7259	0.677	0.5366	0.4161	0.5456	0.3166	0.795	0.24	0.4168	0.339	0.4755	0.7222	0.64	0.28	0.2231	0.2803	0.9059	0.0567	0.0806	0.4408	0.7961	0.3421	0.3087	0.4381	0.584	0.6	Random3	Random_Full_Fr_3	Full	Furrowed	Random
11	Gen11_Mut0_ID10	Furrowed_Wet_Crop_2.png	779.4237	623.8366	horizontal	136.7003	1000	1000	65.801	8.1208	0.1263	-8.5183	13.3114	0.3002	43.1633	16.1877	0.1463	29.9105	9.1728	5.9005	2.1417	9.198	6.3485	Gen10_Mut0_ID6	Gen8_Mut0_IDR0	-	0.88	0.445	0.532	0.12	0.9458	0.6198	0.2009	0.6992	0.1944	0.0756	0.6752	0.3064	0.4129	0.6	0.56	0.5625	0.4935	0.791	0.1712	0.2138	0.3726	0.747	0.3009	0.8997	0.8309	0.7207	0.677	0.4659	0.4256	0.6509	0.3167	0.3964	0.2448	0.24	0.9569	0.4197	0.1183	1	0.2867	0.7249	0.2801	0.5785	0.1235	0.6139	0.1201	0.04	0.88	0.3495	0.452	0.8167	0.6293	Random3	Random_Full_Fr_3	Full	Furrowed	Random
12	Gen11_Mut0_ID5	Furrowed_Wet_Crop_1.png	173.0389	324.488	horizontal	-75.7403	1000	1000	66.6052	9.5045	0.2091	-12.4636	11.2985	0.2303	39.9597	6.728	0.1429	7.4745	2.3139	7.4745	2.3139	7.4745	2.3139	Gen10_Mut0_ID3	Gen9_Mut0_ID8	-	0.88	0.4077	0.6839	0.12	0.9046	0.9323	0.8213	0.6992	0.1641	0.0756	0.5484	0.5725	0.5543	0.7489	0.5358	0.9549	0.4665	0.56	0.6353	0.2138	0.32	0.7607	0.3009	0.72	0.8309	0.641	0.677	0.5366	0.4161	0.5456	0.3166	0.795	0.24	0.2639	0.339	0.4751	0.1401	0.64	0.28	0.2231	0.2803	0.9059	0.057	0.0806	0.4358	0.7961	0.5548	0.3087	0.4518	0.4597	0.6293	Random3	Random_Full_Fr_3	Full	Furrowed	Random
12	Gen9_Mut0_ID1	Furrowed_Wet_Crop_1.png	479.3552	634.5135	none	-117.6935	1000	1000	69.8879	10.4413	0.08673	19.998	9.4895	0.1197	40.2891	7.6871	0.09088	7.8196	2.2977	7.8196	2.2977	7.8196	2.2977	Gen7_Mut0_ID8	Gen8_Mut0_IDR1	-	0.3651	0.48	0.5192	0.1632	0.4	0.6201	0.1929	0.3041	0.1609	0.5224	0.4875	0.604	0.7478	0.5514	0.5748	0.5516	0.7137	0.92	0.7316	0.3566	0.3726	0.7326	0.8722	0.7478	0.3415	0.7358	0.68	0.5259	0.5163	0.8366	0.6794	0.7986	0.0919	0.4442	0.4468	0.4453	0.6823	0.8293	0.3496	0.6201	0.2178	0.2908	0.3132	0.5381	0.8722	0.76	0.8609	0.151	0.7516	0.4623	0.6832	Random3	Random_Full_Fr_3	Full	Furrowed	Random
12	Gen11_Mut0_ID1	Furrowed_Wet_Crop_1.png	610.864	341.0019	none	-48.0995	1000	1000	55.8853	14.05	0.1822	-15.8447	2.9871	0.07041	27.8302	3.594	0.1048	5.6466	1.6334	5.6466	1.6334	5.6466	1.6334	Gen9_Mut0_ID0	Gen10_Mut0_ID6	-	0.2227	0.4448	0.0852	0.12	0.1354	0.6154	0.2012	0.8478	0.1945	0.4808	0.2836	0.6145	0.9126	0.5194	0.56	0.84	0.7292	0.6064	0.6812	0.8776	0.3529	0.6119	0.3009	0.6035	0.7809	0.7207	0.68	0.4421	0.5195	0.6272	0.3167	0.5054	0.2448	0.8145	0.9569	0.397	0.1114	0.5786	0.1911	0.717	0.2801	0.6667	0.8756	0.7925	0.725	0.76	0.8172	0.7926	0.1499	0.3651	0.1141	Random3	Random_Full_Fr_3	Full	Furrowed	Random
12	Gen10_Mut0_ID5	Furrowed_Wet_Crop_1.png	756.0514	198.6582	none	171.8421	1000	1000	56.1601	27.9097	0.3269	-3.3656	12.6961	0.2393	25.1778	11.0089	0.3511	4.888	3.3831	4.888	3.3831	4.888	3.3831	Gen8_Mut0_ID8	Gen8_Mut0_IDR2	-	0.04	0.4819	0.9176	0.1939	0.3526	0.8106	0.2112	0.8703	0.1548	0.524	0.2145	0.2203	1	0.5956	0.431	0.5163	0.3531	0.6153	0.1712	0.0369	0.3123	0.2671	0.28	0.7294	0.65	0.6252	0.68	0.24	0.1094	0.9395	0.44	0.7288	0.1973	0.3618	0.4465	0.7258	0.5428	0.84	0.352	0.5182	0.4	0.7244	0.1945	0.08	0.8	0.0062	0.48	0.3575	0.68	0.2299	0.97	Random3	Random_Full_Fr_3	Full	Furrowed	Random
12	Gen11_Mut0_IDR0	Furrowed_Wet_Crop_2.png	187.5367	758.3955	horizontal	100.3323	1000	1000	65.519	16.7283	0.1359	-13.1799	22.0528	0.3721	23.3286	16.331	0.3051	7.8436	7.0847	7.8436	7.0847	7.8436	7.0847	Gen6_Mut0_ID10	Gen3_Mut0_ID4	-	0.9004	0.48	0.5192	0.2035	0.4	0.8099	0.2009	0.8703	0.1548	0.5224	0.2145	0.6145	1	0.5963	0.6294	0.5163	0.16	0.52	0.1712	0.459	0.3487	0.5738	0.0519	0.7294	0.65	0.7309	0.68	0.08	0.5163	0.9395	0.3167	0.7742	0.8512	0.4154	0.4413	0.0807	0.5428	0.6154	0.352	0.3026	0.3059	0.7244	0.1592	0.5977	0.8	0	0.8096	0.8318	0.68	0.2299	0.6041	Random3	Random_Full_Fr_3	Full	Furrowed	Random
12	Gen12_Mut0_ID4	Furrowed_Wet_Crop_2.png	327.155	337.1371	horizontal	128.074	1000	1000	55.3792	13.1987	0.2005	-15.4161	6.6044	0.1111	53.1163	12.1394	0.1105	12.8881	7.579	12.8881	7.579	12.8881	7.579	Gen11_Mut0_ID2	Gen9_Mut0_ID0	-	0.2227	0.4809	0.0815	0.0748	0.1444	0.7891	0.7268	0.3041	0.1489	0.5239	0.2037	0.4319	0.8518	0.5905	0.6856	0.5562	0.3531	0.5984	0.6812	0.7838	0.2801	0.6406	0.3009	1	0.2869	0.8356	0.6851	0.5193	0.1094	0.5838	0.3167	0.7984	0.1997	0.3675	0.4465	0.7258	0.7004	0.1954	0.1625	0.2161	0.3997	0.3946	1	0.0829	0.4408	0.7636	0.88	0.3456	0.8331	0.3264	1	Random3	Random_Full_Fr_3	Full	Furrowed	Random
12	Gen9_Mut0_ID8	Furrowed_Wet_Crop_2.png	628.4068	187.1326	none	-70.097	1000	1000	65.4256	8.7779	0.1822	-11.7674	9.8486	0.1613	45.1408	7.7769	0.09116	13.5553	7.2415	13.5553	7.2415	13.5553	7.2415	Gen8_Mut0_ID9	Gen8_Mut0_IDR0	-	0.88	0.4077	0.6839	0.12	0.4	0.9622	0.8213	0.6992	0.1621	0.5177	0.5484	0.4283	0.5609	0.7489	0.56	0.96	0.479	0.56	0.6431	0.2138	0.32	0.7676	0.3009	0.8176	0.8309	0.7259	0.677	0.5366	0.4161	0.5456	0.3166	0.795	0.24	0.4168	0.339	0.4755	0.7222	0.64	0.28	0.2231	0.2803	0.9059	0.0567	0.0806	0.4408	0.7961	0.3421	0.3087	0.4381	0.584	0.6	Random3	Random_Full_Fr_3	Full	Furrowed	Random
12	Gen12_Mut0_ID7	Furrowed_Wet_Crop_2.png	766.8425	603.6021	horizontal	15.1658	1000	1000	39.7741	20.3923	0.3399	-3.9725	13.809	0.3575	17.7332	6.9493	0.337	10.1888	6.6414	10.1888	6.6414	10.1888	6.6414	Gen10_Mut0_ID5	Gen11_Mut0_ID1	-	0.04	0.4819	0.8239	0.1939	0.3526	0.6154	0.2017	0.8703	0.1548	0.524	0.2145	0.2425	0.9126	0.6018	0.56	0.5117	0.3531	0.6153	0.6812	0.8513	0.3123	0.1819	0.28	0.6035	0.6268	0.6252	0.68	0.24	0.1076	0.6306	0.44	0.5054	0.1973	0.3618	0.9569	0.397	0.1114	0.7912	0.352	0.717	0.3041	0.7244	0.1814	0.7925	0.725	0.0062	0.8172	0.4001	0.231	0.3581	0.1141	Random3	Random_Full_Fr_3	Full	Furrowed	Random
12	Gen10_Mut0_ID6	Furrowed_Dry_Crop_2.png	203.7681	779.1563	horizontal	-86.0844	1000	1000	64.446	15.0843	0.2485	-5.5964	13.8029	0.3753	39.3452	15.8279	0.2244	38.7082	13.3933	5.8402	2.4317	12.5268	7.2924	Gen8_Mut0_ID0	Gen9_Mut0_IDR2	-	0.88	0.445	0.532	0.12	0.92	0.6154	0.2009	0.8703	0.1945	0.0756	0.2875	0.3064	0.5194	0.6	0.56	0.5625	0.7292	0.8815	0.1712	0.8776	0.3726	0.747	0.3009	0.8998	0.8309	0.7207	0.68	0.4442	0.4256	0.6272	0.3167	0.5054	0.2448	0.24	0.9569	0.4197	0.1177	0.64	0.352	0.7249	0.2801	0.5785	0.1235	0.7502	0.8	0.04	0.88	0.7926	0.52	0.3454	0.1967	Random3	Random_Full_Fr_3	Full	Furrowed	Random
12	Gen11_Mut0_ID6	Furrowed_Dry_Crop_2.png	333.7124	203.2805	horizontal	-42.2291	1000	1000	37.3695	20.3161	0.21	-11.493	10.5912	0.2578	30.784	7.1511	0.121	40.0416	11.5183	5.5668	2.2179	13.7152	5.9094	Gen8_Mut0_IDR2	Gen8_Mut0_IDR0	-	0.88	0.5745	0.92	0.2849	0.92	0.7891	0.4117	0.6691	0.1943	0.0756	0.2565	0.2	0.6155	0.3726	0.56	0.96	0.4514	0.56	0.8323	0.2138	0.1209	0.2671	0.3009	0.72	0.3279	0.7259	0.7014	0.5366	0.4161	0.7154	0.3095	0.795	0.1973	0.4151	0.339	0.7251	0.8227	0.64	0.199	0.2073	0.3998	0.92	0.0611	0.08	0.547	0.0789	0.537	0.3575	0.4478	0.8167	0.6293	Random3	Random_Full_Fr_3	Full	Furrowed	Random
12	Gen12_Mut0_ID11	Furrowed_Dry_Crop_2.png	478.6064	771.8388	horizontal	153.9743	1000	1000	42.7318	25.4629	0.3389	-9.547	12.2328	0.2379	26.3734	9.2466	0.3071	34.8193	11.9293	7.9606	3.2302	13.6885	6.5877	Gen10_Mut0_ID5	Gen11_Mut0_ID6	-	0.8257	0.5891	0.9176	0.2849	0.92	0.7891	0.4117	0.8703	0.1548	0.0737	0.2565	0.2202	0.6155	0.3726	0.431	0.5599	0.3531	0.5402	0.8323	0.213	0.0397	0.2671	0.2968	0.7138	0.65	0.6252	0.7009	0.2547	0.1094	0.9267	0.3095	0.7288	0.1973	0.362	0.339	0.7257	0.8227	0.84	0.352	0.5182	0.3998	0.7387	0.1811	0.08	0.8034	0.0216	0.537	0.3575	0.4478	0.2299	0.6293	Random3	Random_Full_Fr_3	Full	Furrowed	Random
12	Gen12_Mut0_ID10	Furrowed_Dry_Crop_2.png	757.3481	631.4256	horizontal	37.0324	1000	1000	44.8264	23.0442	0.2889	-8.0709	12.6799	0.2796	32.2185	8.2753	0.1402	36.779	11.7175	6.9161	2.8426	13.2924	6.2714	Gen11_Mut0_ID6	Gen10_Mut0_ID5	-	0.0986	0.4673	0.92	0.1939	0.3526	0.8106	0.2112	0.6691	0.1943	0.5259	0.2145	0.2001	1	0.5956	0.56	0.9109	0.4514	0.6351	0.1712	0.0526	0.3934	0.2671	0.2856	0.7356	0.3279	0.7259	0.6805	0.5211	0.4161	0.729	0.44	0.795	0.1973	0.4149	0.4465	0.7252	0.5428	0.64	0.199	0.2073	0.4	0.8777	0.0763	0.08	0.5436	0.0567	0.48	0.3575	0.68	0.8167	0.97	Random3	Random_Full_Fr_3	Full	Furrowed	Random
12	Gen12_Mut0_ID9	Furrowed_Dry_Crop_0.png	318.0961	346.0545	horizontal	95.4848	1000	1000	62.4478	7.9013	0.1819	10.1179	18.0527	0.1088	46.0067	6.9331	0.07687	42.6354	14.9134	7.1719	2.7164	14.5471	6.7913	Gen9_Mut0_ID1	Gen9_Mut0_ID8	-	0.88	0.4077	0.5192	0.12	0.4	0.9622	0.8213	0.3041	0.1621	0.5224	0.5484	0.604	0.7478	0.7489	0.56	0.96	0.479	0.92	0.6455	0.2255	0.3201	0.7326	0.8089	0.8176	0.8309	0.735	0.677	0.5259	0.514	0.5646	0.3145	0.795	0.0919	0.4442	0.339	0.4477	0.6823	0.6595	0.3463	0.6201	0.2178	0.9059	0.0567	0.5075	0.8722	0.7958	0.8633	0.3338	0.7516	0.584	0.6832	Random3	Random_Full_Fr_3	Full	Furrowed	Random
12	Gen9_Mut0_ID0	Furrowed_Dry_Crop_0.png	478.2007	756.0356	none	-166.848	1000	1000	54.839	13.0277	0.3846	-16.609	3.0881	0.06795	43.5712	6.5203	0.07472	43.1178	17.2036	6.2902	3.1566	14.5771	8.1746	Gen8_Mut0_IDR1	Gen7_Mut0_ID8	-	0.2227	0.4397	0.0815	0.0818	0.1354	0.7891	0.2196	0.612	0.194	0.5224	0.2037	0.6145	0.8518	0.5237	0.6203	0.84	0.5161	0.567	0.6812	0.7975	0.3602	0.5951	0.3009	0.7294	0.2928	0.8356	0.68	0.4421	0.43	0.5881	0.3167	0.7751	0.1997	0.84	0.2227	0.4175	0.0812	0.1922	0.1625	0.3047	0.2444	0.679	0.8756	0.5927	0.4408	0.76	0.88	0.3047	0.1375	0.3651	0.1141	Random3	Random_Full_Fr_3	Full	Furrowed	Random
12	Gen12_Mut0_ID8	Furrowed_Dry_Crop_0.png	631.7126	636.8439	horizontal	147.8864	1000	1000	67.1277	8.4378	0.1785	7.5182	11.9982	0.5136	33.9654	7.7076	0.2182	42.7359	15.5881	7.5081	3.0458	17.347	7.865	Gen9_Mut0_ID8	Gen9_Mut0_ID1	-	0.3651	0.48	0.6839	0.1632	0.4	0.6201	0.1929	0.6992	0.1609	0.5177	0.4875	0.4283	0.5609	0.5514	0.5748	0.5516	0.7137	0.56	0.7291	0.3437	0.3725	0.7676	0.3738	0.7478	0.3415	0.7268	0.68	0.5366	0.4184	0.8161	0.6815	0.7986	0.6992	0.1621	0.4468	0.4728	0.7222	0.8072	0.2835	0.2231	0.2803	0.2908	0.3132	0.1136	0.4408	0.7603	0.3397	0.1259	0.4381	0.4623	0.6	Random3	Random_Full_Fr_3	Full	Furrowed	Random
12	Gen11_Mut0_ID10	Furrowed_Dry_Crop_0.png	775.9905	349.5758	none	-128.2243	1000	1000	65.7084	8.3781	0.1575	-8.4901	13.2517	0.3044	43.1194	16.1567	0.2118	36.5899	10.5783	7.9823	2.8895	15.3465	5.8793	Gen10_Mut0_ID6	Gen8_Mut0_IDR0	-	0.88	0.445	0.532	0.12	0.9458	0.6198	0.2009	0.6992	0.1944	0.0756	0.6752	0.3064	0.4129	0.6	0.56	0.5625	0.4935	0.791	0.1712	0.2138	0.3726	0.747	0.3009	0.8997	0.8309	0.7207	0.677	0.4659	0.4256	0.6509	0.3167	0.3964	0.2448	0.24	0.9569	0.4197	0.1183	1	0.2867	0.7249	0.2801	0.5785	0.1235	0.6139	0.1201	0.04	0.88	0.3495	0.452	0.8167	0.6293	Random3	Random_Full_Fr_3	Full	Furrowed	Random
12	Gen12_Mut0_ID6	Furrowed_Wet_Crop_0.png	201.086	198.8776	horizontal	52.7778	1000	1000	68.3688	17.9644	0.1563	-15.948	3.6905	0.06829	41.7329	6.351	0.07823	32.5247	9.2325	5.2625	3.4003	10.9035	7.1699	Gen11_Mut0_ID1	Gen10_Mut0_ID5	-	0.2227	0.4448	0.1928	0.12	0.1354	0.8106	0.2107	0.8478	0.1945	0.4808	0.2836	0.5909	1	0.5132	0.431	0.8446	0.7292	0.6064	0.1712	0.0641	0.3529	0.6971	0.3009	0.7294	0.8041	0.7207	0.68	0.4421	0.5213	0.936	0.3167	0.7288	0.2448	0.8145	0.4465	0.7258	0.5428	0.6527	0.1911	0.5182	0.3668	0.6667	0.8887	0.08	0.8	0.76	0.48	0.7448	0.5801	0.2373	0.97	Random3	Random_Full_Fr_3	Full	Furrowed	Random
12	Gen12_Mut0_ID1	Furrowed_Wet_Crop_0.png	343.7186	635.7112	horizontal	-74.7078	1000	1000	65.9848	10.7751	0.1143	-10.673	12.1111	0.2369	39.7474	8.0021	0.175	32.3849	14.5475	5.2824	2.5055	10.1975	9.5012	Gen11_Mut0_ID10	Gen11_Mut0_ID6	-	0.88	0.445	0.8497	0.12	0.9456	0.6198	0.2376	0.6691	0.1944	0.0756	0.6752	0.2962	0.4129	0.3846	0.56	0.96	0.4935	0.769	0.183	0.2138	0.127	0.7211	0.3009	0.7324	0.3279	0.7207	0.677	0.5411	0.4168	0.733	0.3167	0.795	0.1973	0.24	0.9569	0.7251	0.8227	0.64	0.2757	0.73	0.2801	0.9108	0.0611	0.6139	0.1201	0.0789	0.8709	0.3569	0.4519	0.8167	0.6293	Random3	Random_Full_Fr_3	Full	Furrowed	Random
12	Gen9_Mut0_ID10	Furrowed_Wet_Crop_0.png	489.7751	334.4368	horizontal	110.8225	1000	1000	49.8299	6.3546	0.1425	-13.7297	10.9342	0.1284	44.1239	5.8285	0.07384	26.594	8.0525	5.5213	2.1503	8.028	6.1772	Gen8_Mut0_IDR1	Gen8_Mut0_ID9	-	0.3651	0.4794	0.5192	0.0807	0.4	0.9622	0.2013	0.2032	0.1282	0.5177	0.203	0.0782	0.9168	0.5785	0.56	0.84	0.4994	0.56	0.6812	0.8322	0.3391	0.5622	0.3009	0.7463	0.344	0.9379	0.6824	0.5366	0.5163	0.4998	0.6794	0.7742	0.206	0.7159	0.4468	0.4755	0.721	0.8293	0.352	0.3047	0.2462	0.4471	0.4752	0.0198	0.4408	0.7626	0.3275	0.3047	0.4381	0.4946	0.6006	Random3	Random_Full_Fr_3	Full	Furrowed	Random
12	Gen12_Mut0_ID2	Furrowed_Wet_Crop_0.png	745.2339	191.3488	none	-63.6042	1000	1000	70.1396	20.6932	0.1543	-24.838	11.3723	0.08488	36.9923	11.3067	0.09363	27.6236	9.8117	5.8567	2.7023	8.3325	7.3146	Gen11_Mut0_IDR0	Gen10_Mut0_ID6	-	0.88	0.48	0.5196	0.2035	0.92	0.7812	0.2009	0.8703	0.1838	0.1237	0.377	0.5984	0.5194	0.5993	0.57	0.5163	0.16	0.8815	0.1712	0.8058	0.3726	0.5738	0.0519	0.8998	0.4256	1	0.3167	0.5054	0.5163	0.9358	0.3167	0.7742	0.8512	0.24	0.4413	0.0807	0.0926	0.64	0.352	0.3026	0.2801	0.5785	0.1235	0.7502	0.8	0.0482	0.8944	0.8228	0.5452	0.2361	0.1967	Random3	Random_Full_Fr_3	Full	Furrowed	Random
12	Gen11_Mut0_ID2	Furrowed_Dry_Crop_1.png	190.9263	757.4817	none	34.9399	1000	1000	60.6107	11.4658	0.2401	-11.0168	10.2793	0.06138	50.0877	8.2866	0.05877	42.6505	15.1701	6.5972	3.0349	14.3997	7.0917	Gen10_Mut0_ID5	Gen8_Mut0_ID9	-	0.04	0.4819	0.9176	0.1615	0.3982	0.8139	0.8213	0.3041	0.1489	0.524	0.5484	0.3552	0.5873	0.5956	0.56	0.5562	0.3531	0.5984	0.1712	0.7838	0.2801	0.6406	0.28	0.9362	0.2866	0.9148	0.7233	0.5358	0.1094	0.5258	0.44	0.7995	0.24	0.3618	0.4465	0.7258	0.7004	0.84	0.352	0.4546	0.4	0.9107	0.0353	0.0851	0.4408	0.7961	0.5837	0.3414	0.68	0.2275	0.54	Random3	Random_Full_Fr_3	Full	Furrowed	Random
12	Gen12_Mut0_IDR1	Furrowed_Dry_Crop_1.png	333.4796	196.7447	horizontal	-164.4208	1000	1000	74.5298	15.5097	0.2093	-17.9777	2.8455	0.0752	34.7781	9.4238	0.1446	34.729	12.211	6.8613	2.523	13.2752	6.8884	Gen7_Mut0_ID11	Gen5_Mut0_ID9	-	0.8653	0.445	0.2443	0.12	0.8543	0.6154	0.2114	0.6992	0.1945	0.0756	0.2875	0.3064	0.52	0.6	0.6412	0.2545	0.7292	0.8815	0.24	0.1423	0.3726	0.8765	0.2857	0.72	0.7598	0.743	0.2688	0.4442	0.4252	0.8414	0.3489	0.5054	0.2448	0.2901	0.8633	0.1954	0.2937	0.8294	0.88	0.7249	0.2801	0.5623	0.1249	0.7896	0.8	0.1632	0.8101	0.7926	0.56	0.3454	0.6597	Random3	Random_Full_Fr_3	Full	Furrowed	Random
12	Gen12_Mut0_IDR0	Furrowed_Dry_Crop_1.png	612.9804	337.6819	horizontal	-94.5243	1000	1000	48.9994	20.7142	0.334	2.178	19.1235	0.4385	20.9515	10.4105	0.4491	40.2307	14.8572	7.3816	2.5424	14.0449	7.0746	Gen4_Mut0_IDR0	Gen3_Mut0_ID9	-	0.04	0.5745	0.92	0.3169	0.3526	0.8106	0.4895	0.3565	0.88	0.524	0.24	0.2	1	0.36	0.24	0.84	0.3531	0.6153	0.8323	0.0369	0.1209	0.2671	0.28	0.6917	0.3279	0.6252	0.8081	0.24	0.0018	0.7176	0.44	0.56	0.1973	0.3852	0.4468	0.7251	0.9177	0.84	0.199	0.8536	0.4	0.52	0.1946	0.08	0.8782	0.0789	0.48	0.3575	0.5921	0.4342	0.97	Random3	Random_Full_Fr_3	Full	Furrowed	Random
12	Gen12_Mut0_ID0	Furrowed_Dry_Crop_1.png	766.769	197.4969	horizontal	7.7332	1000	1000	38.4899	16.7384	0.2487	-10.9549	10.3068	0.2997	28.7726	5.6472	0.1758	46.7715	15.2648	6.9127	2.5459	16.9972	7.4876	Gen11_Mut0_ID6	Gen11_Mut0_ID10	-	0.88	0.5745	0.6242	0.2849	0.9202	0.7891	0.3645	0.6992	0.1943	0.0756	0.2565	0.2114	0.6155	0.5873	0.56	0.5625	0.4514	0.5847	0.8203	0.2138	0.3664	0.2946	0.3009	0.8863	0.8309	0.7259	0.7014	0.4614	0.4249	0.6409	0.3095	0.3964	0.2448	0.4151	0.339	0.4197	0.1183	1	0.2118	0.2022	0.3998	0.588	0.1235	0.08	0.547	0.04	0.5463	0.3501	0.4479	0.8167	0.6293	Random3	Random_Full_Fr_3	Full	Furrowed	Random
13	Gen13_Mut0_ID6	Furrowed_Wet_Crop_0.png	194.5674	775.5221	horizontal	98.2423	1000	1000	38.1115	15.5536	0.274	-11.0377	10.2888	0.2163	28.397	5.3156	0.1832	6.4314	2.1646	6.4314	2.1646	6.4314	2.1646	Gen9_Mut0_ID8	Gen12_Mut0_ID0	-	0.88	0.4077	0.6242	0.1253	0.4	0.9381	0.3748	0.6992	0.1635	0.0756	0.5484	0.4283	0.578	0.7039	0.56	0.5625	0.4762	0.5847	0.6431	0.2138	0.3664	0.2946	0.3009	0.8193	0.8309	0.7259	0.6773	0.4614	0.4249	0.5456	0.3095	0.4163	0.2437	0.4151	0.339	0.4755	0.1183	0.9923	0.28	0.2066	0.3998	0.588	0.1235	0.2315	0.4553	0.1967	0.5463	0.321	0.4479	0.4602	0.6023	Random3	Random_Full_Fr_3	Full	Furrowed	Random
13	Gen12_Mut0_ID11	Furrowed_Wet_Crop_0.png	330.617	204.1353	none	5.3697	1000	1000	42.7074	25.6135	0.3143	-9.3494	12.3971	0.2551	26.1573	9.2437	0.2601	6.5213	3.5551	6.5213	3.5551	6.5213	3.5551	Gen10_Mut0_ID5	Gen11_Mut0_ID6	-	0.8257	0.5891	0.9176	0.2849	0.92	0.7891	0.4117	0.8703	0.1548	0.0737	0.2565	0.2202	0.6155	0.3726	0.431	0.5599	0.3531	0.5402	0.8323	0.213	0.0397	0.2671	0.2968	0.7138	0.65	0.6252	0.7009	0.2547	0.1094	0.9267	0.3095	0.7288	0.1973	0.362	0.339	0.7257	0.8227	0.84	0.352	0.5182	0.3998	0.7387	0.1811	0.08	0.8034	0.0216	0.537	0.3575	0.4478	0.2299	0.6293	Random3	Random_Full_Fr_3	Full	Furrowed	Random
13	Gen11_Mut0_IDR0	Furrowed_Wet_Crop_0.png	600.6435	331.5033	none	75.4319	1000	1000	65.3798	16.8736	0.2737	-13.5765	22.0859	0.3008	23.5818	16.3378	0.3827	5.6067	1.8945	5.6067	1.8945	5.6067	1.8945	Gen6_Mut0_ID10	Gen3_Mut0_ID4	-	0.9004	0.48	0.5192	0.2035	0.4	0.8099	0.2009	0.8703	0.1548	0.5224	0.2145	0.6145	1	0.5963	0.6294	0.5163	0.16	0.52	0.1712	0.459	0.3487	0.5738	0.0519	0.7294	0.65	0.7309	0.68	0.08	0.5163	0.9395	0.3167	0.7742	0.8512	0.4154	0.4413	0.0807	0.5428	0.6154	0.352	0.3026	0.3059	0.7244	0.1592	0.5977	0.8	0	0.8096	0.8318	0.68	0.2299	0.6041	Random3	Random_Full_Fr_3	Full	Furrowed	Random
13	Gen13_Mut0_ID3	Furrowed_Wet_Crop_0.png	765.4621	771.2598	horizontal	2.7011	1000	1000	59.7108	7.5762	0.144	-12.5292	20.3957	0.229	50.5494	15.1813	0.1544	7.4174	2.129	7.4174	2.129	7.4174	2.129	Gen11_Mut0_ID10	Gen12_Mut0_ID4	-	0.2227	0.4508	0.532	0.12	0.9458	0.6198	0.7268	0.77	0.1515	0.0756	0.2037	0.3065	0.8517	0.5912	0.56	0.5562	0.4683	0.7728	0.2811	0.1826	0.225	0.6486	0.2097	1	0.2869	0.7207	0.677	0.4727	1	0.4144	1	1	0.2448	0.24	0.4465	0.4197	0.7004	0.1954	0.1625	0.6349	0.3762	0.5785	0.1235	0.0829	0.1201	0.7636	0.88	0.3456	0.4671	0.8167	0.6293	Random3	Random_Full_Fr_3	Full	Furrowed	Random
13	Gen13_Mut0_ID5	Furrowed_Dry_Crop_0.png	352.5736	759.4161	none	139.2016	1000	1000	34.3371	16.2153	0.333	-10.2094	14.4948	0.1693	27.589	8.2595	0.1683	11.3321	6.7073	11.3321	6.7073	11.3321	6.7073	Gen12_Mut0_IDR0	Gen11_Mut0_ID2	-	0.04	0.5745	0.9179	0.3169	0.3526	0.8106	0.8213	0.3052	0.1489	0.524	0.2406	0.3552	1	0.36	0.24	0.84	0.3531	0.6119	0.8056	0.0369	0.1209	0.2671	0.28	0.9362	0.2869	0.638	0.8081	0.2594	0.004	0.5243	0.44	0.7995	0.2008	0.3852	0.3172	0.7251	0.7004	0.84	0.199	0.9038	0.4	0.9107	0.0353	0.0851	0.8396	0.7601	0.5837	0.3415	0.68	0.4342	0.54	Random3	Random_Full_Fr_3	Full	Furrowed	Random
13	Gen13_Mut0_ID0	Furrowed_Dry_Crop_0.png	483.2858	337.4781	none	-7.2511	1000	1000	59.503	8.72	0.2963	11.9855	2.0525	0.1257	36.2259	4.6392	0.09233	14.5908	8.4331	14.5908	8.4331	14.5908	8.4331	Gen12_Mut0_ID11	Gen10_Mut0_ID6	-	0.8846	0.5786	0.9176	0.12	0.92	0.7884	0.4117	0.8703	0.1548	0.1882	0.2565	0.2205	0.6155	0.6	0.431	0.5625	0.3531	0.8749	0.8319	0.213	0.6414	0.6414	0.6414	0.642	0.6419	0.6418	0.6418	0.6416	0.6416	0.6417	0.6415	0.6418	0.6414	0.6415	0.9953	0.7085	0.8579	0.64	0.352	0.7249	0.307	0.5785	0.1235	0.08	0.8	0.0216	0.88	0.3575	0.4487	0.2436	0.1967	Random3	Random_Full_Fr_3	Full	Furrowed	Random
13	Gen13_Mut0_ID7	Furrowed_Dry_Crop_0.png	643.9566	205.1615	none	-130.8297	1000	1000	64.9587	10.6033	0.1255	-12.6164	10.843	0.2221	49.3336	10.2217	0.1099	13.981	6.9369	13.981	6.9369	13.981	6.9369	Gen12_Mut0_ID0	Gen9_Mut0_ID8	-	0.88	0.5745	0.6839	0.2798	0.9202	0.8099	0.8112	0.6992	0.193	0.5177	0.2565	0.2114	0.6038	0.6198	0.56	0.96	0.4539	0.56	0.8203	0.2138	0.32	0.7676	0.3009	0.8847	1	0.7259	0.7012	0.5366	0.4161	0.6409	0.3166	0.776	0.2409	0.4168	0.339	0.4197	0.7222	0.6475	0.2118	0.2196	0.2803	0.4738	0.5809	0.0908	0.5345	0.6719	0.3421	0.3414	0.4381	0.8167	0.6272	Random3	Random_Full_Fr_3	Full	Furrowed	Random
13	Gen13_Mut0_ID8	Furrowed_Dry_Crop_0.png	775.7459	768.1309	none	6.4013	1000	1000	69.4083	14.643	0.3132	16.5455	8.9057	0.1599	25.8066	3.9856	0.275	15.2355	6.8912	15.2355	6.8912	15.2355	6.8912	Gen9_Mut0_ID1	Gen11_Mut0_ID1	-	0.3651	0.4453	0.0852	0.1614	0.1354	0.6154	0.1929	0.3041	0.1945	0.5224	0.4875	0.6145	0.7478	0.5514	0.5713	0.7688	0.7292	0.6064	0.6812	0.3566	0.3726	0.6119	0.8722	0.6035	0.7005	0.7221	0.68	0.4421	0.5163	0.8366	0.6758	0.5054	0.2448	0.4559	0.4428	0.4453	0.6678	0.8293	0.3496	0.6201	0.2801	0.3486	0.8756	0.7925	0.725	0.76	0.8576	0.151	0.1397	0.4623	0.1141	Random3	Random_Full_Fr_3	Full	Furrowed	Random
13	Gen9_Mut0_ID8	Furrowed_Wet_Crop_2.png	198.1616	203.6834	horizontal	-100.2059	1000	1000	65.5309	8.7183	0.09343	-11.7797	9.8361	0.1895	45.2405	7.6809	0.09153	34.6693	8.7265	7.3462	1.9816	13.648	5.9334	Gen8_Mut0_ID9	Gen8_Mut0_IDR0	-	0.88	0.4077	0.6839	0.12	0.4	0.9622	0.8213	0.6992	0.1621	0.5177	0.5484	0.4283	0.5609	0.7489	0.56	0.96	0.479	0.56	0.6431	0.2138	0.32	0.7676	0.3009	0.8176	0.8309	0.7259	0.677	0.5366	0.4161	0.5456	0.3166	0.795	0.24	0.4168	0.339	0.4755	0.7222	0.64	0.28	0.2231	0.2803	0.9059	0.0567	0.0806	0.4408	0.7961	0.3421	0.3087	0.4381	0.584	0.6	Random3	Random_Full_Fr_3	Full	Furrowed	Random
13	Gen13_Mut0_IDR0	Furrowed_Wet_Crop_2.png	472.4874	619.5947	horizontal	13.4506	1000	1000	37.2231	20.0493	0.353	-11.5413	10.5245	0.2233	30.8321	7.0857	0.1199	27.1973	8.3116	5.5219	2.3192	8.4585	6.4323	Gen8_Mut0_IDR2	Gen8_Mut0_IDR0	-	0.88	0.5745	0.92	0.2849	0.92	0.7891	0.4117	0.6691	0.1943	0.0756	0.2565	0.2	0.6155	0.3726	0.56	0.96	0.4514	0.56	0.8323	0.2138	0.1209	0.2671	0.3009	0.72	0.3279	0.7259	0.7014	0.5366	0.4161	0.7154	0.3095	0.795	0.1973	0.4151	0.339	0.7251	0.8227	0.64	0.199	0.2073	0.3998	0.92	0.0611	0.08	0.547	0.0789	0.537	0.3575	0.4478	0.8167	0.6293	Random3	Random_Full_Fr_3	Full	Furrowed	Random
13	Gen13_Mut0_ID4	Furrowed_Wet_Crop_2.png	630.5888	193.8459	horizontal	122.2673	1000	1000	69.059	12.3943	0.2183	-6.0368	11.9937	0.3361	31.9896	8.4368	0.2129	35.7127	11.577	6.995	2.0884	14.0796	7.2699	Gen11_Mut0_ID2	Gen12_Mut0_IDR0	-	0.04	0.4819	0.9197	0.1615	0.3982	0.8139	0.4895	0.3554	0.88	0.524	0.5478	0.2	0.5873	0.5956	0.56	0.5562	0.3531	0.603	0.1991	0.7838	0.2801	0.6406	0.28	0.6917	0.3276	0.9004	0.7233	0.5149	0.1072	0.7063	0.44	0.56	0.2362	0.3618	0.5761	0.7258	0.9177	0.84	0.352	0.4044	0.4	0.52	0.1946	0.08	0.4836	0.1169	0.48	0.3574	0.5921	0.2275	0.97	Random3	Random_Full_Fr_3	Full	Furrowed	Random
13	Gen13_Mut0_ID11	Furrowed_Wet_Crop_2.png	765.753	322.8364	horizontal	104.3999	1000	1000	55.9855	28.979	0.3589	-15.3521	3.3492	0.07316	34.4293	11.0536	0.1589	28.108	9.3571	6.4039	2.7451	8.6845	6.8393	Gen11_Mut0_ID1	Gen12_Mut0_ID11	-	0.8037	0.4661	0.0852	0.2556	0.92	0.6154	0.3915	0.8685	0.1548	0.4808	0.2836	0.2202	0.6155	0.3726	0.56	0.5912	0.7292	0.5402	0.8323	0.213	0.3385	0.2073	0.3009	0.6107	0.7809	0.6252	0.68	0.2724	0.0439	0.9244	0.3159	0.7288	0.239	0.8145	0.339	0.7318	0.7366	0.8339	0.1911	0.5182	0.3838	0.7387	0.8756	0.08	0.8034	0.76	0.8002	0.3575	0.1499	0.3651	0.6034	Random3	Random_Full_Fr_3	Full	Furrowed	Random
13	Gen13_Mut0_ID10	Furrowed_Dry_Crop_2.png	331.8131	184.0785	none	-174.1191	1000	1000	61.2377	14.3072	0.2594	-17.0814	5.8667	0.1174	40.2541	6.627	0.1018	41.6965	11.3114	5.9464	2.1666	14.7992	5.5651	Gen12_Mut0_ID11	Gen11_Mut0_ID1	-	0.9569	0.3909	0.2116	0.5849	0.352	0.717	0.3012	0.2845	0.1854	0.8908	0.0815	0.1154	0.1701	0.7366	0.7179	0.5222	0.2239	0.5179	0.6109	0.8361	0.0549	0.6717	0.2968	0.7061	0.65	0.7207	0.7009	0.4224	0.585	0.6295	0.3104	0.5054	0.204	0.362	0.9569	0.3909	0.2116	0.5849	0.352	0.717	0.3012	0.6667	0.1811	0.7925	0.725	0.0216	0.5558	0.7926	0.4478	0.2299	0.1414	Random3	Random_Full_Fr_3	Full	Furrowed	Random
13	Gen11_Mut0_ID2	Furrowed_Dry_Crop_2.png	469.5712	331.3847	none	8.3168	1000	1000	60.8783	11.5354	0.1648	-10.9857	10.3046	0.06132	50.1048	8.2008	0.06791	40.3961	13.5801	7.7174	2.9245	15.3848	7.5642	Gen10_Mut0_ID5	Gen8_Mut0_ID9	-	0.04	0.4819	0.9176	0.1615	0.3982	0.8139	0.8213	0.3041	0.1489	0.524	0.5484	0.3552	0.5873	0.5956	0.56	0.5562	0.3531	0.5984	0.1712	0.7838	0.2801	0.6406	0.28	0.9362	0.2866	0.9148	0.7233	0.5358	0.1094	0.5258	0.44	0.7995	0.24	0.3618	0.4465	0.7258	0.7004	0.84	0.352	0.4546	0.4	0.9107	0.0353	0.0851	0.4408	0.7961	0.5837	0.3414	0.68	0.2275	0.54	Random3	Random_Full_Fr_3	Full	Furrowed	Random
13	Gen9_Mut0_ID0	Furrowed_Dry_Crop_2.png	621.4671	191.9336	none	129.6024	1000	1000	54.7668	13.1762	0.1999	-16.6062	3.0302	0.0803	43.5354	6.5804	0.08412	31.4897	10.2045	5.7887	2.3618	10.4841	5.7296	Gen8_Mut0_IDR1	Gen7_Mut0_ID8	-	0.2227	0.4397	0.0815	0.0818	0.1354	0.7891	0.2196	0.612	0.194	0.5224	0.2037	0.6145	0.8518	0.5237	0.6203	0.84	0.5161	0.567	0.6812	0.7975	0.3602	0.5951	0.3009	0.7294	0.2928	0.8356	0.68	0.4421	0.43	0.5881	0.3167	0.7751	0.1997	0.84	0.2227	0.4175	0.0812	0.1922	0.1625	0.3047	0.2444	0.679	0.8756	0.5927	0.4408	0.76	0.88	0.3047	0.1375	0.3651	0.1141	Random3	Random_Full_Fr_3	Full	Furrowed	Random
13	Gen10_Mut0_ID6	Furrowed_Dry_Crop_2.png	780.146	621.2358	horizontal	132.0518	1000	1000	64.3754	15.0089	0.1944	-5.6281	13.7316	0.3147	39.2807	15.7014	0.2205	34.9492	11.4264	6.6286	2.6918	11.7309	5.9024	Gen8_Mut0_ID0	Gen9_Mut0_IDR2	-	0.88	0.445	0.532	0.12	0.92	0.6154	0.2009	0.8703	0.1945	0.0756	0.2875	0.3064	0.5194	0.6	0.56	0.5625	0.7292	0.8815	0.1712	0.8776	0.3726	0.747	0.3009	0.8998	0.8309	0.7207	0.68	0.4442	0.4256	0.6272	0.3167	0.5054	0.2448	0.24	0.9569	0.4197	0.1177	0.64	0.352	0.7249	0.2801	0.5785	0.1235	0.7502	0.8	0.04	0.88	0.7926	0.52	0.3454	0.1967	Random3	Random_Full_Fr_3	Full	Furrowed	Random
13	Gen12_Mut0_IDR0	Furrowed_Wet_Crop_1.png	205.6408	613.6287	horizontal	127.3082	1000	1000	48.8505	20.581	0.3857	2.1857	19.1381	0.4232	20.9448	10.5307	0.4056	29.8666	9.3017	6.3983	1.8224	10.1246	6.214	Gen4_Mut0_IDR0	Gen3_Mut0_ID9	-	0.04	0.5745	0.92	0.3169	0.3526	0.8106	0.4895	0.3565	0.88	0.524	0.24	0.2	1	0.36	0.24	0.84	0.3531	0.6153	0.8323	0.0369	0.1209	0.2671	0.28	0.6917	0.3279	0.6252	0.8081	0.24	0.0018	0.7176	0.44	0.56	0.1973	0.3852	0.4468	0.7251	0.9177	0.84	0.199	0.8536	0.4	0.52	0.1946	0.08	0.8782	0.0789	0.48	0.3575	0.5921	0.4342	0.97	Random3	Random_Full_Fr_3	Full	Furrowed	Random
13	Gen12_Mut0_ID4	Furrowed_Wet_Crop_1.png	467.3623	764.6918	horizontal	-77.9685	1000	1000	55.3582	13.3178	0.1653	-15.3209	6.8696	0.1437	53.0313	12.225	0.1126	29.3504	9.499	5.9848	2.3382	9.4891	6.8897	Gen11_Mut0_ID2	Gen9_Mut0_ID0	-	0.2227	0.4809	0.0815	0.0748	0.1444	0.7891	0.7268	0.3041	0.1489	0.5239	0.2037	0.4319	0.8518	0.5905	0.6856	0.5562	0.3531	0.5984	0.6812	0.7838	0.2801	0.6406	0.3009	1	0.2869	0.8356	0.6851	0.5193	0.1094	0.5838	0.3167	0.7984	0.1997	0.3675	0.4465	0.7258	0.7004	0.1954	0.1625	0.2161	0.3997	0.3946	1	0.0829	0.4408	0.7636	0.88	0.3456	0.8331	0.3264	1	Random3	Random_Full_Fr_3	Full	Furrowed	Random
13	Gen11_Mut0_ID10	Furrowed_Wet_Crop_1.png	610.7393	622.6675	horizontal	-92.2209	1000	1000	65.8125	8.0752	0.1173	-8.4946	13.3265	0.2787	43.1594	16.2135	0.1621	31.506	13.2554	4.8657	2.1102	9.0585	7.5185	Gen10_Mut0_ID6	Gen8_Mut0_IDR0	-	0.88	0.445	0.532	0.12	0.9458	0.6198	0.2009	0.6992	0.1944	0.0756	0.6752	0.3064	0.4129	0.6	0.56	0.5625	0.4935	0.791	0.1712	0.2138	0.3726	0.747	0.3009	0.8997	0.8309	0.7207	0.677	0.4659	0.4256	0.6509	0.3167	0.3964	0.2448	0.24	0.9569	0.4197	0.1183	1	0.2867	0.7249	0.2801	0.5785	0.1235	0.6139	0.1201	0.04	0.88	0.3495	0.452	0.8167	0.6293	Random3	Random_Full_Fr_3	Full	Furrowed	Random
13	Gen12_Mut0_ID0	Furrowed_Wet_Crop_1.png	770.4691	354.1947	horizontal	-113.2478	1000	1000	38.3418	16.6287	0.3049	-10.9087	10.2906	0.2425	28.7387	5.7941	0.1032	29.8764	9.3275	5.9437	2.8649	8.7781	6.4863	Gen11_Mut0_ID6	Gen11_Mut0_ID10	-	0.88	0.5745	0.6242	0.2849	0.9202	0.7891	0.3645	0.6992	0.1943	0.0756	0.2565	0.2114	0.6155	0.5873	0.56	0.5625	0.4514	0.5847	0.8203	0.2138	0.3664	0.2946	0.3009	0.8863	0.8309	0.7259	0.7014	0.4614	0.4249	0.6409	0.3095	0.3964	0.2448	0.4151	0.339	0.4197	0.1183	1	0.2118	0.2022	0.3998	0.588	0.1235	0.08	0.547	0.04	0.5463	0.3501	0.4479	0.8167	0.6293	Random3	Random_Full_Fr_3	Full	Furrowed	Random
13	Gen13_Mut0_ID9	Furrowed_Dry_Crop_1.png	328.0224	167.009	horizontal	43.7869	1000	1000	63.7327	12.7813	0.1858	-16.3268	3.282	0.06089	45.9952	6.6435	0.0882	35.314	13.1148	7.8252	2.3733	14.5604	7.3434	Gen11_Mut0_ID1	Gen9_Mut0_ID1	-	0.2227	0.4795	0.5192	0.1217	0.4	0.6201	0.2012	0.8478	0.1609	0.4808	0.2836	0.604	0.9126	0.5194	0.5627	0.6052	0.7137	0.92	0.7316	0.8776	0.3529	0.7326	0.3009	0.7478	0.4072	0.7345	0.68	0.5259	0.5195	0.6272	0.3203	0.7986	0.0919	0.8032	0.9609	0.397	0.1255	0.5786	0.1911	0.717	0.2178	0.6178	0.3132	0.5381	0.8722	0.76	0.8203	0.7926	0.7618	0.3651	0.6832	Random3	Random_Full_Fr_3	Full	Furrowed	Random
13	Gen9_Mut0_ID1	Furrowed_Dry_Crop_1.png	478.2242	340.3713	horizontal	-69.5123	1000	1000	69.5599	10.7961	0.1173	19.9884	9.3791	0.1018	40.0409	7.8722	0.116	40.6075	13.1803	6.4754	2.1554	14.4052	7.7028	Gen7_Mut0_ID8	Gen8_Mut0_IDR1	-	0.3651	0.48	0.5192	0.1632	0.4	0.6201	0.1929	0.3041	0.1609	0.5224	0.4875	0.604	0.7478	0.5514	0.5748	0.5516	0.7137	0.92	0.7316	0.3566	0.3726	0.7326	0.8722	0.7478	0.3415	0.7358	0.68	0.5259	0.5163	0.8366	0.6794	0.7986	0.0919	0.4442	0.4468	0.4453	0.6823	0.8293	0.3496	0.6201	0.2178	0.2908	0.3132	0.5381	0.8722	0.76	0.8609	0.151	0.7516	0.4623	0.6832	Random3	Random_Full_Fr_3	Full	Furrowed	Random
13	Gen11_Mut0_ID1	Furrowed_Dry_Crop_1.png	613.3716	759.3989	horizontal	-35.3336	1000	1000	56.0696	13.9584	0.2638	-15.8197	3.0229	0.05809	27.8892	3.4937	0.1243	35.7866	10.7527	8.0679	2.8288	14.7041	6.0305	Gen9_Mut0_ID0	Gen10_Mut0_ID6	-	0.2227	0.4448	0.0852	0.12	0.1354	0.6154	0.2012	0.8478	0.1945	0.4808	0.2836	0.6145	0.9126	0.5194	0.56	0.84	0.7292	0.6064	0.6812	0.8776	0.3529	0.6119	0.3009	0.6035	0.7809	0.7207	0.68	0.4421	0.5195	0.6272	0.3167	0.5054	0.2448	0.8145	0.9569	0.397	0.1114	0.5786	0.1911	0.717	0.2801	0.6667	0.8756	0.7925	0.725	0.76	0.8172	0.7926	0.1499	0.3651	0.1141	Random3	Random_Full_Fr_3	Full	Furrowed	Random
13	Gen13_Mut0_ID1	Furrowed_Dry_Crop_1.png	781.6941	335.2211	horizontal	167.9752	1000	1000	65.078	17.0469	0.262	-5.4833	14.6234	0.3153	28.7893	14.1553	0.2944	39.892	13.5082	7.1806	2.7359	12.3957	6.6495	Gen10_Mut0_ID6	Gen12_Mut0_ID11	-	0.7958	0.4548	0.532	0.2849	0.92	0.6161	0.2009	0.8703	0.1945	0.0328	0.2875	0.3061	0.5194	0.3726	0.56	0.5599	0.7292	0.5467	0.1716	0.8776	0.1056	0.747	0.2968	0.7138	0.65	0.6344	0.7009	0.2607	0.1094	0.9402	0.3106	0.5054	0.244	0.24	0.3006	0.4359	0.0825	0.84	0.352	0.5182	0.379	0.7387	0.1811	0.7502	0.8034	0.04	0.537	0.7926	0.5191	0.3333	0.6293	Random3	Random_Full_Fr_3	Full	Furrowed	Random
14	Gen13_Mut0_ID5	Furrowed_Dry_Crop_0.png	182.7269	628.7253	none	-59.6909	1000	1000	34.3642	16.1601	0.3142	-10.2213	14.5844	0.169	27.643	8.2593	0.2465	7.4573	2.3653	7.4573	2.3653	7.4573	2.3653	Gen12_Mut0_IDR0	Gen11_Mut0_ID2	-	0.04	0.5745	0.9179	0.3169	0.3526	0.8106	0.8213	0.3052	0.1489	0.524	0.2406	0.3552	1	0.36	0.24	0.84	0.3531	0.6119	0.8056	0.0369	0.1209	0.2671	0.28	0.9362	0.2869	0.638	0.8081	0.2594	0.004	0.5243	0.44	0.7995	0.2008	0.3852	0.3172	0.7251	0.7004	0.84	0.199	0.9038	0.4	0.9107	0.0353	0.0851	0.8396	0.7601	0.5837	0.3415	0.68	0.4342	0.54	Random3	Random_Full_Fr_3	Full	Furrowed	Random
14	Gen14_Mut0_IDR0	Furrowed_Dry_Crop_0.png	473.9711	766.3669	horizontal	-63.7671	1000	1000	60.6025	11.3476	0.2724	-10.9895	10.3462	0.06439	50.0708	8.2353	0.08278	6.9592	3.4187	6.9592	3.4187	6.9592	3.4187	Gen10_Mut0_ID5	Gen8_Mut0_ID9	-	0.04	0.4819	0.9176	0.1615	0.3982	0.8139	0.8213	0.3041	0.1489	0.524	0.5484	0.3552	0.5873	0.5956	0.56	0.5562	0.3531	0.5984	0.1712	0.7838	0.2801	0.6406	0.28	0.9362	0.2866	0.9148	0.7233	0.5358	0.1094	0.5258	0.44	0.7995	0.24	0.3618	0.4465	0.7258	0.7004	0.84	0.352	0.4546	0.4	0.9107	0.0353	0.0851	0.4408	0.7961	0.5837	0.3414	0.68	0.2275	0.54	Random3	Random_Full_Fr_3	Full	Furrowed	Random
14	Gen12_Mut0_ID4	Furrowed_Dry_Crop_0.png	631.3459	331.307	none	75.5121	1000	1000	55.3635	13.2877	0.2664	-15.3908	6.6977	0.1185	53.0176	12.2776	0.1045	7.6381	3.2209	7.6381	3.2209	7.6381	3.2209	Gen11_Mut0_ID2	Gen9_Mut0_ID0	-	0.2227	0.4809	0.0815	0.0748	0.1444	0.7891	0.7268	0.3041	0.1489	0.5239	0.2037	0.4319	0.8518	0.5905	0.6856	0.5562	0.3531	0.5984	0.6812	0.7838	0.2801	0.6406	0.3009	1	0.2869	0.8356	0.6851	0.5193	0.1094	0.5838	0.3167	0.7984	0.1997	0.3675	0.4465	0.7258	0.7004	0.1954	0.1625	0.2161	0.3997	0.3946	1	0.0829	0.4408	0.7636	0.88	0.3456	0.8331	0.3264	1	Random3	Random_Full_Fr_3	Full	Furrowed	Random
14	Gen12_Mut0_ID11	Furrowed_Dry_Crop_0.png	774.0249	194.0409	horizontal	-144.7309	1000	1000	42.5483	25.5985	0.3314	-9.5148	12.3472	0.2535	26.2045	9.2871	0.2973	5.6525	2.193	5.6525	2.193	5.6525	2.193	Gen10_Mut0_ID5	Gen11_Mut0_ID6	-	0.8257	0.5891	0.9176	0.2849	0.92	0.7891	0.4117	0.8703	0.1548	0.0737	0.2565	0.2202	0.6155	0.3726	0.431	0.5599	0.3531	0.5402	0.8323	0.213	0.0397	0.2671	0.2968	0.7138	0.65	0.6252	0.7009	0.2547	0.1094	0.9267	0.3095	0.7288	0.1973	0.362	0.339	0.7257	0.8227	0.84	0.352	0.5182	0.3998	0.7387	0.1811	0.08	0.8034	0.0216	0.537	0.3575	0.4478	0.2299	0.6293	Random3	Random_Full_Fr_3	Full	Furrowed	Random
14	Gen14_Mut0_ID7	Furrowed_Wet_Crop_0.png	208.1043	195.6409	none	-163.3345	1000	1000	55.8341	6.3676	0.1371	-17.3738	3.0134	0.07787	42.8852	6.2146	0.08126	10.7802	7.2635	10.7802	7.2635	10.7802	7.2635	Gen13_Mut0_ID1	Gen9_Mut0_ID0	-	0.7958	0.4543	0.0815	0.2849	0.859	0.7891	0.2009	0.8703	0.194	0.0328	0.2875	0.3061	0.5194	0.3974	0.6203	0.8314	0.5161	0.5467	0.2695	0.7975	0.3602	0.6216	0.2968	0.7138	0.65	0.6344	0.7009	0.4421	0.1094	0.57	0.3106	0.7751	0.244	0.8409	0.2182	0.4184	0.0812	0.7409	0.3196	0.5182	0.2626	0.736	0.1811	0.6145	0.8034	0.04	1	0.2831	0.5191	0.3216	0.1141	Random3	Random_Full_Fr_3	Full	Furrowed	Random
14	Gen12_Mut0_ID0	Furrowed_Wet_Crop_0.png	476.5379	766.5328	none	-108.7147	1000	1000	38.4384	16.6917	0.3382	-10.9038	10.3412	0.2606	28.743	5.7788	0.09858	6.4267	5.4538	6.4267	5.4538	6.4267	5.4538	Gen11_Mut0_ID6	Gen11_Mut0_ID10	-	0.88	0.5745	0.6242	0.2849	0.9202	0.7891	0.3645	0.6992	0.1943	0.0756	0.2565	0.2114	0.6155	0.5873	0.56	0.5625	0.4514	0.5847	0.8203	0.2138	0.3664	0.2946	0.3009	0.8863	0.8309	0.7259	0.7014	0.4614	0.4249	0.6409	0.3095	0.3964	0.2448	0.4151	0.339	0.4197	0.1183	1	0.2118	0.2022	0.3998	0.588	0.1235	0.08	0.547	0.04	0.5463	0.3501	0.4479	0.8167	0.6293	Random3	Random_Full_Fr_3	Full	Furrowed	Random
14	Gen14_Mut0_ID4	Furrowed_Wet_Crop_0.png	635.3436	635.4214	horizontal	-34.6754	1000	1000	66.4338	7.8933	0.1083	29.1569	7.2645	0.1112	38.0666	7.4947	0.1489	14.1219	7.6935	14.1219	7.6935	14.1219	7.6935	Gen13_Mut0_ID4	Gen9_Mut0_ID1	-	0.0345	0.4886	0.9197	0.1615	0.1841	0.6201	0.1487	0.3554	0.1819	0.3891	0.9239	0.604	0.7478	0.9437	0.9405	0.9437	0.7137	0.92	0.7111	0.3566	0.3705	0.7326	0.926	0.7385	0.3415	0.7358	0.8276	0.5259	0.5124	0.8366	0.6794	0.7986	0.0523	0.386	0.4773	0.7258	0.6965	0.8293	0.3518	0.4	0.4044	0.2908	0.1946	0.5381	0.4836	0.1169	0.8609	0.3463	0.5921	0.4623	0.9553	Random3	Random_Full_Fr_3	Full	Furrowed	Random
14	Gen13_Mut0_ID1	Furrowed_Wet_Crop_0.png	754.1995	756.9021	horizontal	-128.3369	1000	1000	65.2049	17.0595	0.2267	-5.5406	14.6391	0.3424	28.897	14.217	0.2862	13.4758	6.1082	13.4758	6.1082	13.4758	6.1082	Gen10_Mut0_ID6	Gen12_Mut0_ID11	-	0.7958	0.4548	0.532	0.2849	0.92	0.6161	0.2009	0.8703	0.1945	0.0328	0.2875	0.3061	0.5194	0.3726	0.56	0.5599	0.7292	0.5467	0.1716	0.8776	0.1056	0.747	0.2968	0.7138	0.65	0.6344	0.7009	0.2607	0.1094	0.9402	0.3106	0.5054	0.244	0.24	0.3006	0.4359	0.0825	0.84	0.352	0.5182	0.379	0.7387	0.1811	0.7502	0.8034	0.04	0.537	0.7926	0.5191	0.3333	0.6293	Random3	Random_Full_Fr_3	Full	Furrowed	Random
14	Gen9_Mut0_ID0	Furrowed_Dry_Crop_1.png	202.8152	193.874	none	23.2835	1000	1000	54.8565	13.0507	0.2231	-16.5332	3.2536	0.06217	43.4617	6.6572	0.08945	34.5637	10.5882	8.2048	2.2283	14.1712	5.7984	Gen8_Mut0_IDR1	Gen7_Mut0_ID8	-	0.2227	0.4397	0.0815	0.0818	0.1354	0.7891	0.2196	0.612	0.194	0.5224	0.2037	0.6145	0.8518	0.5237	0.6203	0.84	0.5161	0.567	0.6812	0.7975	0.3602	0.5951	0.3009	0.7294	0.2928	0.8356	0.68	0.4421	0.43	0.5881	0.3167	0.7751	0.1997	0.84	0.2227	0.4175	0.0812	0.1922	0.1625	0.3047	0.2444	0.679	0.8756	0.5927	0.4408	0.76	0.88	0.3047	0.1375	0.3651	0.1141	Random3	Random_Full_Fr_3	Full	Furrowed	Random
14	Gen14_Mut0_ID0	Furrowed_Dry_Crop_1.png	338.0953	762.5414	horizontal	-94.8352	1000	1000	63.0874	11.2934	0.1774	5.1706	14.2078	0.3603	48.0058	7.1101	0.08927	39.8845	11.6238	6.8411	3.0782	14.1449	7.1426	Gen13_Mut0_ID8	Gen12_Mut0_ID11	-	0.3651	0.5891	0.0852	0.2613	0.92	0.7891	0.4117	0.8703	0.1945	0.5224	0.4875	0.6146	0.6155	0.3726	0.431	0.7454	0.7292	0.5402	0.7113	0.213	0.0775	0.6637	0.8314	0.7138	0.692	0.6252	0.4001	0.9565	0.5037	0.8366	0.6194	0.5299	0.9754	0.4559	0.4428	0.7257	0.6722	0.84	0.3496	0.5441	0.2949	0.3486	0.1798	0.7925	0.725	0.5408	0.8984	0.151	0.4478	0.2299	0.5405	Random3	Random_Full_Fr_3	Full	Furrowed	Random
14	Gen14_Mut0_ID8	Furrowed_Dry_Crop_1.png	622.4123	344.1584	horizontal	82.818	1000	1000	63.1346	8.3582	0.2178	-1.0313	16.1267	0.3709	35.4585	8.8094	0.2025	40.8585	13.8791	7.7619	2.6179	15.1808	6.7118	Gen13_Mut0_ID9	Gen12_Mut0_ID0	-	0.2227	0.5745	0.5192	0.1081	0.8718	0.6201	0.2176	0.6992	0.5354	0.4808	0.2836	0.604	0.6155	0.5194	0.5619	0.6052	0.7137	0.92	0.75	0.2742	0.3664	0.7326	0.3009	0.7478	0.4072	0.7267	0.711	0.5259	0.5102	0.6409	0.3122	0.6877	0.0919	0.4151	0.3603	0.3986	0.1245	0.6335	0.1911	0.201	0.3998	0.588	0.2889	0.08	0.8722	0.04	0.8255	0.3501	0.4479	0.7998	0.6438	Random3	Random_Full_Fr_3	Full	Furrowed	Random
14	Gen13_Mut0_ID4	Furrowed_Dry_Crop_1.png	763.7117	753.9685	horizontal	77.0776	1000	1000	68.9961	12.1432	0.1159	-5.9991	12.0013	0.3352	32.004	8.6063	0.2382	38.5818	13.9584	5.8875	2.3359	12.3479	7.6968	Gen11_Mut0_ID2	Gen12_Mut0_IDR0	-	0.04	0.4819	0.9197	0.1615	0.3982	0.8139	0.4895	0.3554	0.88	0.524	0.5478	0.2	0.5873	0.5956	0.56	0.5562	0.3531	0.603	0.1991	0.7838	0.2801	0.6406	0.28	0.6917	0.3276	0.9004	0.7233	0.5149	0.1072	0.7063	0.44	0.56	0.2362	0.3618	0.5761	0.7258	0.9177	0.84	0.352	0.4044	0.4	0.52	0.1946	0.08	0.4836	0.1169	0.48	0.3574	0.5921	0.2275	0.97	Random3	Random_Full_Fr_3	Full	Furrowed	Random
14	Gen14_Mut0_ID3	Furrowed_Dry_Crop_2.png	201.3568	201.0316	horizontal	-71.2489	1000	1000	32.6938	14.7154	0.2625	-8.7872	16.2131	0.1985	24.9342	8.0906	0.2225	43.1299	15.8086	7.0347	3.0482	14.8441	7.436	Gen12_Mut0_IDR0	Gen13_Mut0_ID5	-	0.04	0.5745	0.92	0.3169	0.3526	0.8106	0.4895	0.3052	0.1489	0.524	0.2401	0.2	0.9858	0.3548	0.24	0.84	0.3531	0.6153	0.8056	0.0369	0.1158	0.2671	0.28	0.6793	0.3273	0.7106	0.8081	0.2594	0.1505	0.028	0.44	0.5673	0.1973	0.3852	0.4468	0.7251	0.7004	0.84	0.199	0.8536	0.4	0.52	0.1946	0.08	0.8771	0.7601	0.4878	0.3433	0.669	0.4342	0.97	Random3	Random_Full_Fr_3	Full	Furrowed	Random
14	Gen12_Mut0_IDR0	Furrowed_Dry_Crop_2.png	337.2949	607.0264	horizontal	7.1598	1000	1000	49.0836	20.7543	0.4182	2.2044	19.1243	0.4393	20.9352	10.3564	0.4193	39.3763	14.054	6.4349	3.0809	13.0458	6.4246	Gen4_Mut0_IDR0	Gen3_Mut0_ID9	-	0.04	0.5745	0.92	0.3169	0.3526	0.8106	0.4895	0.3565	0.88	0.524	0.24	0.2	1	0.36	0.24	0.84	0.3531	0.6153	0.8323	0.0369	0.1209	0.2671	0.28	0.6917	0.3279	0.6252	0.8081	0.24	0.0018	0.7176	0.44	0.56	0.1973	0.3852	0.4468	0.7251	0.9177	0.84	0.199	0.8536	0.4	0.52	0.1946	0.08	0.8782	0.0789	0.48	0.3575	0.5921	0.4342	0.97	Random3	Random_Full_Fr_3	Full	Furrowed	Random
14	Gen14_Mut0_ID2	Furrowed_Dry_Crop_2.png	628.9649	193.9318	none	59.4715	1000	1000	26.5136	3.0761	0.2501	-17.7937	1.962	0.06577	29.372	3.4009	0.08785	31.0487	9.8458	5.6335	2.271	10.048	5.3822	Gen13_Mut0_ID5	Gen12_Mut0_IDR0	-	0.04	0.5745	0.9179	0.3169	0.3526	0.8106	0.8213	0.3565	0.88	0.524	0.2405	0.3552	1	0.3652	0.24	0.84	0.3531	0.6119	0.8323	0.0369	0.126	0.2671	0.28	0.9486	0.2875	0.5579	0.8081	0.24	0.0021	0.7176	0.44	0.792	0.2008	0.3852	0.3172	0.7251	0.9177	0.84	0.199	0.9038	0.4	0.9107	0.0353	0.0851	0.8408	0.0789	0.5752	0.3554	0.6051	0.4342	0.54	Random3	Random_Full_Fr_3	Full	Furrowed	Random
14	Gen14_Mut0_IDR2	Furrowed_Dry_Crop_2.png	757.9242	619.6131	horizontal	-123.16	1000	1000	64.5289	15.0062	0.166	-5.8947	13.6917	0.3383	39.5456	15.6617	0.2016	37.1439	12.3898	7.1979	2.6906	13.787	6.4889	Gen8_Mut0_ID0	Gen9_Mut0_IDR2	-	0.88	0.445	0.532	0.12	0.92	0.6154	0.2009	0.8703	0.1945	0.0756	0.2875	0.3064	0.5194	0.6	0.56	0.5625	0.7292	0.8815	0.1712	0.8776	0.3726	0.747	0.3009	0.8998	0.8309	0.7207	0.68	0.4442	0.4256	0.6272	0.3167	0.5054	0.2448	0.24	0.9569	0.4197	0.1177	0.64	0.352	0.7249	0.2801	0.5785	0.1235	0.7502	0.8	0.04	0.88	0.7926	0.52	0.3454	0.1967	Random3	Random_Full_Fr_3	Full	Furrowed	Random
14	Gen14_Mut0_ID9	Furrowed_Wet_Crop_1.png	342.8031	780.1106	none	72.5127	1000	1000	33.3473	10.8354	0.3698	-16.0396	2.4982	0.07507	32.166	6.3119	0.1616	37.6465	12.1934	8.8477	3.0136	14.4497	6.1328	Gen12_Mut0_ID0	Gen13_Mut0_ID9	-	0.88	0.4795	0.6242	0.2985	0.4439	0.7891	0.3498	0.4489	0.1587	0.0756	0.2565	0.2114	0.9126	0.5873	0.5606	0.5625	0.4514	0.5847	0.8057	0.8227	0.3529	0.2946	0.3009	0.8863	0.8309	0.7337	0.6704	0.4614	0.4333	0.6272	0.3183	0.4767	0.2448	0.8032	0.9404	0.4182	0.1191	0.9522	0.2118	0.7182	0.2178	0.6178	0.1447	0.5381	0.547	0.76	0.5411	0.7926	0.7618	0.3814	0.6726	Random3	Random_Full_Fr_3	Full	Furrowed	Random
14	Gen14_Mut0_ID10	Furrowed_Wet_Crop_1.png	490.1639	167.8282	horizontal	145.5639	1000	1000	65.6549	18.7801	0.2004	3.4627	11.0168	0.4457	21.2224	9.8692	0.2366	26.8285	7.0228	6.397	2.0257	8.7994	5.6719	Gen13_Mut0_ID8	Gen13_Mut0_ID1	-	0.7851	0.4548	0.4477	0.2849	0.92	0.6161	0.2008	0.8703	0.1945	0.5224	0.2875	0.3061	0.5641	0.5514	0.56	0.7688	0.7292	0.6064	0.1716	0.8776	0.3442	0.642	0.3674	0.6155	0.7004	0.7221	0.68	0.2607	0.5163	0.8366	0.6758	0.5054	0.2442	0.4279	0.3006	0.4359	0.6678	0.8293	0.3496	0.5182	0.3735	0.7387	0.8756	0.7925	0.8034	0.5579	0.8576	0.7926	0.5191	0.4623	0.1141	Random3	Random_Full_Fr_3	Full	Furrowed	Random
14	Gen13_Mut0_ID6	Furrowed_Wet_Crop_1.png	636.5245	644.1132	none	-147.6872	1000	1000	38.2449	15.6225	0.2737	-10.9684	10.349	0.2023	28.3644	5.0899	0.1037	30.5021	13.716	5.5377	2.127	9.3288	8.5434	Gen9_Mut0_ID8	Gen12_Mut0_ID0	-	0.88	0.4077	0.6242	0.1253	0.4	0.9381	0.3748	0.6992	0.1635	0.0756	0.5484	0.4283	0.578	0.7039	0.56	0.5625	0.4762	0.5847	0.6431	0.2138	0.3664	0.2946	0.3009	0.8193	0.8309	0.7259	0.6773	0.4614	0.4249	0.5456	0.3095	0.4163	0.2437	0.4151	0.339	0.4755	0.1183	0.9923	0.28	0.2066	0.3998	0.588	0.1235	0.2315	0.4553	0.1967	0.5463	0.321	0.4479	0.4602	0.6023	Random3	Random_Full_Fr_3	Full	Furrowed	Random
14	Gen14_Mut0_ID5	Furrowed_Wet_Crop_1.png	765.2635	324.2034	horizontal	-72.757	1000	1000	66.79	10.33	0.1162	-12.6648	13.0325	0.3236	34.7892	8.3249	0.1208	27.401	8.5614	5.6114	3.5268	7.0749	6.2907	Gen9_Mut0_ID1	Gen13_Mut0_ID4	-	0.3706	0.179	0.1908	0.1449	0.3898	0.8139	0.4895	0.3041	0.88	0.524	0.4875	0.2	0.5873	0.5956	0.5635	0.5562	0.3531	0.603	0.2188	0.7838	0.2822	0.6406	0.2262	0.6975	0.3276	0.9004	0.5757	0.5149	0.111	0.7063	0.44	0.56	0.2758	0.4271	0.5528	0.4453	0.9043	0.84	0.3498	0.6201	0.2178	0.52	0.3132	0.08	0.8722	0.76	0.48	0.1615	0.7516	0.2275	0.6972	Random3	Random_Full_Fr_3	Full	Furrowed	Random
14	Gen13_Mut0_ID9	Furrowed_Wet_Crop_2.png	196.6747	771.9664	horizontal	82.2568	1000	1000	63.72	12.8466	0.1131	-16.3218	3.3241	0.06801	46.002	6.7806	0.07095	25.5572	8.4303	5.2169	2.3092	6.5943	6.0447	Gen11_Mut0_ID1	Gen9_Mut0_ID1	-	0.2227	0.4795	0.5192	0.1217	0.4	0.6201	0.2012	0.8478	0.1609	0.4808	0.2836	0.604	0.9126	0.5194	0.5627	0.6052	0.7137	0.92	0.7316	0.8776	0.3529	0.7326	0.3009	0.7478	0.4072	0.7345	0.68	0.5259	0.5195	0.6272	0.3203	0.7986	0.0919	0.8032	0.9609	0.397	0.1255	0.5786	0.1911	0.717	0.2178	0.6178	0.3132	0.5381	0.8722	0.76	0.8203	0.7926	0.7618	0.3651	0.6832	Random3	Random_Full_Fr_3	Full	Furrowed	Random
14	Gen13_Mut0_ID8	Furrowed_Wet_Crop_2.png	321.996	332.287	horizontal	-88.5745	1000	1000	69.4878	14.6525	0.1465	16.5689	8.944	0.2096	25.8687	4.0149	0.2499	34.215	11.7494	7.9617	2.1384	13.1089	7.8055	Gen9_Mut0_ID1	Gen11_Mut0_ID1	-	0.3651	0.4453	0.0852	0.1614	0.1354	0.6154	0.1929	0.3041	0.1945	0.5224	0.4875	0.6145	0.7478	0.5514	0.5713	0.7688	0.7292	0.6064	0.6812	0.3566	0.3726	0.6119	0.8722	0.6035	0.7005	0.7221	0.68	0.4421	0.5163	0.8366	0.6758	0.5054	0.2448	0.4559	0.4428	0.4453	0.6678	0.8293	0.3496	0.6201	0.2801	0.3486	0.8756	0.7925	0.725	0.76	0.8576	0.151	0.1397	0.4623	0.1141	Random3	Random_Full_Fr_3	Full	Furrowed	Random
14	Gen14_Mut0_IDR1	Furrowed_Wet_Crop_2.png	495.5505	772.539	none	55.4996	1000	1000	65.3975	8.6204	0.116	-11.7764	9.6947	0.1581	45.1709	7.7179	0.1051	38.9643	12.4471	6.9869	2.3521	15.7068	7.4595	Gen8_Mut0_ID9	Gen8_Mut0_IDR0	-	0.88	0.4077	0.6839	0.12	0.4	0.9622	0.8213	0.6992	0.1621	0.5177	0.5484	0.4283	0.5609	0.7489	0.56	0.96	0.479	0.56	0.6431	0.2138	0.32	0.7676	0.3009	0.8176	0.8309	0.7259	0.677	0.5366	0.4161	0.5456	0.3166	0.795	0.24	0.4168	0.339	0.4755	0.7222	0.64	0.28	0.2231	0.2803	0.9059	0.0567	0.0806	0.4408	0.7961	0.3421	0.3087	0.4381	0.584	0.6	Random3	Random_Full_Fr_3	Full	Furrowed	Random
14	Gen9_Mut0_ID1	Furrowed_Wet_Crop_2.png	773.66	621.629	none	3.0952	1000	1000	69.7691	10.5421	0.1058	19.9956	9.4134	0.09577	40.1714	7.7337	0.08316	29.7352	9.4759	5.7603	2.139	9.1594	6.7244	Gen7_Mut0_ID8	Gen8_Mut0_IDR1	-	0.3651	0.48	0.5192	0.1632	0.4	0.6201	0.1929	0.3041	0.1609	0.5224	0.4875	0.604	0.7478	0.5514	0.5748	0.5516	0.7137	0.92	0.7316	0.3566	0.3726	0.7326	0.8722	0.7478	0.3415	0.7358	0.68	0.5259	0.5163	0.8366	0.6794	0.7986	0.0919	0.4442	0.4468	0.4453	0.6823	0.8293	0.3496	0.6201	0.2178	0.2908	0.3132	0.5381	0.8722	0.76	0.8609	0.151	0.7516	0.4623	0.6832	Random3	Random_Full_Fr_3	Full	Furrowed	Random
15	Gen13_Mut0_ID6	Furrowed_Wet_Crop_1.png	190.1864	352.364	horizontal	-9.7427	1000	1000	38.2442	15.627	0.2481	-10.9377	10.3334	0.2195	28.3326	5.1371	0.1725	6.8477	2.143	6.8477	2.143	6.8477	2.143	Gen9_Mut0_ID8	Gen12_Mut0_ID0	-	0.88	0.4077	0.6242	0.1253	0.4	0.9381	0.3748	0.6992	0.1635	0.0756	0.5484	0.4283	0.578	0.7039	0.56	0.5625	0.4762	0.5847	0.6431	0.2138	0.3664	0.2946	0.3009	0.8193	0.8309	0.7259	0.6773	0.4614	0.4249	0.5456	0.3095	0.4163	0.2437	0.4151	0.339	0.4755	0.1183	0.9923	0.28	0.2066	0.3998	0.588	0.1235	0.2315	0.4553	0.1967	0.5463	0.321	0.4479	0.4602	0.6023	Random3	Random_Full_Fr_3	Full	Furrowed	Random
15	Gen13_Mut0_ID9	Furrowed_Wet_Crop_1.png	346.4143	185.825	none	-76.8193	1000	1000	63.6247	12.8093	0.1678	-16.3432	3.2307	0.06502	45.9751	6.7051	0.08524	6.6235	2.7541	6.6235	2.7541	6.6235	2.7541	Gen11_Mut0_ID1	Gen9_Mut0_ID1	-	0.2227	0.4795	0.5192	0.1217	0.4	0.6201	0.2012	0.8478	0.1609	0.4808	0.2836	0.604	0.9126	0.5194	0.5627	0.6052	0.7137	0.92	0.7316	0.8776	0.3529	0.7326	0.3009	0.7478	0.4072	0.7345	0.68	0.5259	0.5195	0.6272	0.3203	0.7986	0.0919	0.8032	0.9609	0.397	0.1255	0.5786	0.1911	0.717	0.2178	0.6178	0.3132	0.5381	0.8722	0.76	0.8203	0.7926	0.7618	0.3651	0.6832	Random3	Random_Full_Fr_3	Full	Furrowed	Random
15	Gen14_Mut0_IDR1	Furrowed_Wet_Crop_1.png	480.5139	633.8324	none	-116.9432	1000	1000	65.5025	8.5698	0.08472	-11.7499	9.8662	0.172	45.2227	7.6786	0.09265	7.803	2.2976	7.803	2.2976	7.803	2.2976	Gen8_Mut0_ID9	Gen8_Mut0_IDR0	-	0.88	0.4077	0.6839	0.12	0.4	0.9622	0.8213	0.6992	0.1621	0.5177	0.5484	0.4283	0.5609	0.7489	0.56	0.96	0.479	0.56	0.6431	0.2138	0.32	0.7676	0.3009	0.8176	0.8309	0.7259	0.677	0.5366	0.4161	0.5456	0.3166	0.795	0.24	0.4168	0.339	0.4755	0.7222	0.64	0.28	0.2231	0.2803	0.9059	0.0567	0.0806	0.4408	0.7961	0.3421	0.3087	0.4381	0.584	0.6	Random3	Random_Full_Fr_3	Full	Furrowed	Random
15	Gen9_Mut0_ID1	Furrowed_Wet_Crop_1.png	756.6187	194.1019	horizontal	-26.5288	1000	1000	69.7882	10.5755	0.1164	19.9451	9.4407	0.09636	40.1508	7.722	0.108	4.8956	3.5266	4.8956	3.5266	4.8956	3.5266	Gen7_Mut0_ID8	Gen8_Mut0_IDR1	-	0.3651	0.48	0.5192	0.1632	0.4	0.6201	0.1929	0.3041	0.1609	0.5224	0.4875	0.604	0.7478	0.5514	0.5748	0.5516	0.7137	0.92	0.7316	0.3566	0.3726	0.7326	0.8722	0.7478	0.3415	0.7358	0.68	0.5259	0.5163	0.8366	0.6794	0.7986	0.0919	0.4442	0.4468	0.4453	0.6823	0.8293	0.3496	0.6201	0.2178	0.2908	0.3132	0.5381	0.8722	0.76	0.8609	0.151	0.7516	0.4623	0.6832	Random3	Random_Full_Fr_3	Full	Furrowed	Random
15	Gen15_Mut0_ID8	Furrowed_Dry_Crop_1.png	198.7082	606.0414	horizontal	-145.1568	1000	1000	43.5451	11.4535	0.2873	-9.2757	13.4319	0.204	38.3177	11.359	0.192	12.8091	5.9603	12.8091	5.9603	12.8091	5.9603	Gen13_Mut0_ID5	Gen9_Mut0_ID1	-	0.3651	0.5745	0.8645	0.1632	0.3526	0.8106	0.1929	0.3052	0.1489	0.5237	0.2406	0.3552	0.7592	0.5318	0.1841	0.5516	0.5075	0.4883	0.5109	0.3797	0.1209	0.4031	0.2893	0.907	0.2869	0.7108	0.8081	0.2628	0.5163	0.5243	0.4977	0.7992	0.1068	0.4442	0.3172	0.7251	0.6834	0.8399	0.2002	0.9038	0.1326	0.2908	0.3132	0.494	0.8265	0.7601	0.5837	0.151	0.7516	0.4342	0.5487	Random3	Random_Full_Fr_3	Full	Furrowed	Random
15	Gen13_Mut0_ID4	Furrowed_Dry_Crop_1.png	333.215	185.3881	horizontal	-177.8151	1000	1000	69.0323	12.4823	0.2088	-5.9715	12.0319	0.2961	32.0215	8.5813	0.2171	14.272	6.8443	14.272	6.8443	14.272	6.8443	Gen11_Mut0_ID2	Gen12_Mut0_IDR0	-	0.04	0.4819	0.9197	0.1615	0.3982	0.8139	0.4895	0.3554	0.88	0.524	0.5478	0.2	0.5873	0.5956	0.56	0.5562	0.3531	0.603	0.1991	0.7838	0.2801	0.6406	0.28	0.6917	0.3276	0.9004	0.7233	0.5149	0.1072	0.7063	0.44	0.56	0.2362	0.3618	0.5761	0.7258	0.9177	0.84	0.352	0.4044	0.4	0.52	0.1946	0.08	0.4836	0.1169	0.48	0.3574	0.5921	0.2275	0.97	Random3	Random_Full_Fr_3	Full	Furrowed	Random
15	Gen12_Mut0_ID11	Furrowed_Dry_Crop_1.png	482.7309	635.4765	horizontal	-12.4926	1000	1000	42.5357	25.1929	0.303	-9.3965	12.361	0.292	26.2833	9.3933	0.2483	12.8656	6.9312	12.8656	6.9312	12.8656	6.9312	Gen10_Mut0_ID5	Gen11_Mut0_ID6	-	0.8257	0.5891	0.9176	0.2849	0.92	0.7891	0.4117	0.8703	0.1548	0.0737	0.2565	0.2202	0.6155	0.3726	0.431	0.5599	0.3531	0.5402	0.8323	0.213	0.0397	0.2671	0.2968	0.7138	0.65	0.6252	0.7009	0.2547	0.1094	0.9267	0.3095	0.7288	0.1973	0.362	0.339	0.7257	0.8227	0.84	0.352	0.5182	0.3998	0.7387	0.1811	0.08	0.8034	0.0216	0.537	0.3575	0.4478	0.2299	0.6293	Random3	Random_Full_Fr_3	Full	Furrowed	Random
15	Gen15_Mut0_IDR0	Furrowed_Dry_Crop_1.png	754.7138	336.7679	horizontal	-31.193	1000	1000	49.1872	20.6913	0.4129	2.3468	19.1406	0.4397	20.7861	10.491	0.4351	12.2303	6.2954	12.2303	6.2954	12.2303	6.2954	Gen4_Mut0_IDR0	Gen3_Mut0_ID9	-	0.04	0.5745	0.92	0.3169	0.3526	0.8106	0.4895	0.3565	0.88	0.524	0.24	0.2	1	0.36	0.24	0.84	0.3531	0.6153	0.8323	0.0369	0.1209	0.2671	0.28	0.6917	0.3279	0.6252	0.8081	0.24	0.0018	0.7176	0.44	0.56	0.1973	0.3852	0.4468	0.7251	0.9177	0.84	0.199	0.8536	0.4	0.52	0.1946	0.08	0.8782	0.0789	0.48	0.3575	0.5921	0.4342	0.97	Random3	Random_Full_Fr_3	Full	Furrowed	Random
15	Gen14_Mut0_ID5	Furrowed_Dry_Crop_2.png	193.0641	343.57	horizontal	-170.8968	1000	1000	66.8445	9.9433	0.1758	-12.6195	13.0922	0.2582	34.8307	8.3152	0.1487	40.5765	10.6982	6.7497	3.2031	14.0366	6.7984	Gen9_Mut0_ID1	Gen13_Mut0_ID4	-	0.3706	0.179	0.1908	0.1449	0.3898	0.8139	0.4895	0.3041	0.88	0.524	0.4875	0.2	0.5873	0.5956	0.5635	0.5562	0.3531	0.603	0.2188	0.7838	0.2822	0.6406	0.2262	0.6975	0.3276	0.9004	0.5757	0.5149	0.111	0.7063	0.44	0.56	0.2758	0.4271	0.5528	0.4453	0.9043	0.84	0.3498	0.6201	0.2178	0.52	0.3132	0.08	0.8722	0.76	0.48	0.1615	0.7516	0.2275	0.6972	Random3	Random_Full_Fr_3	Full	Furrowed	Random
15	Gen14_Mut0_ID10	Furrowed_Dry_Crop_2.png	344.0419	614.2384	horizontal	167.4416	1000	1000	65.5563	18.6241	0.3606	3.4906	11.0238	0.4527	21.2233	9.8387	0.406	37.3921	13.1311	6.3859	2.9944	12.3136	6.4008	Gen13_Mut0_ID8	Gen13_Mut0_ID1	-	0.7851	0.4548	0.4477	0.2849	0.92	0.6161	0.2008	0.8703	0.1945	0.5224	0.2875	0.3061	0.5641	0.5514	0.56	0.7688	0.7292	0.6064	0.1716	0.8776	0.3442	0.642	0.3674	0.6155	0.7004	0.7221	0.68	0.2607	0.5163	0.8366	0.6758	0.5054	0.2442	0.4279	0.3006	0.4359	0.6678	0.8293	0.3496	0.5182	0.3735	0.7387	0.8756	0.7925	0.8034	0.5579	0.8576	0.7926	0.5191	0.4623	0.1141	Random3	Random_Full_Fr_3	Full	Furrowed	Random
15	Gen15_Mut0_ID7	Furrowed_Dry_Crop_2.png	478.3066	752.2376	none	72.8092	1000	1000	43.2024	18.0828	0.342	25.978	8.1278	0.1238	32.0493	7.3479	0.1509	38.0202	12.6267	8.2314	2.9334	14.3158	6.4989	Gen13_Mut0_ID6	Gen13_Mut0_ID8	-	0.3651	0.4453	0.5801	0.1135	0.1354	0.6154	0.1961	0.3041	0.1635	0.5224	0.5484	0.4283	1	0.7039	0.5713	0.5625	0.6941	0.5892	0.6469	0.3492	0.4856	0.2946	0.8722	0.8193	0.7005	0.7259	0.7664	0.4614	0.5163	0.5456	0.6758	0.5054	0.2448	0.4559	0.339	0.4747	0.6678	1	0.2824	0.2066	0.3998	0.3486	0.8756	0.8057	0.4553	0.1967	0.8576	0.321	0.4479	0.4623	0.5706	Random3	Random_Full_Fr_3	Full	Furrowed	Random
15	Gen14_Mut0_ID0	Furrowed_Dry_Crop_2.png	750.4391	614.9385	none	-166.1443	1000	1000	62.8375	11.4777	0.1302	5.3636	14.3162	0.3535	47.8344	7.2988	0.1045	37.9427	13.5323	7.103	2.6752	14.2096	7.025	Gen13_Mut0_ID8	Gen12_Mut0_ID11	-	0.3651	0.5891	0.0852	0.2613	0.92	0.7891	0.4117	0.8703	0.1945	0.5224	0.4875	0.6146	0.6155	0.3726	0.431	0.7454	0.7292	0.5402	0.7113	0.213	0.0775	0.6637	0.8314	0.7138	0.692	0.6252	0.4001	0.9565	0.5037	0.8366	0.6194	0.5299	0.9754	0.4559	0.4428	0.7257	0.6722	0.84	0.3496	0.5441	0.2949	0.3486	0.1798	0.7925	0.725	0.5408	0.8984	0.151	0.4478	0.2299	0.5405	Random3	Random_Full_Fr_3	Full	Furrowed	Random
15	Gen15_Mut0_ID9	Furrowed_Wet_Crop_2.png	193.9408	175.1841	horizontal	-149.0936	1000	1000	64.3955	13.9071	0.1868	21.911	11.1523	0.06005	42.608	5.6619	0.08923	32.6966	10.2827	7.4634	2.4909	12.8632	7.9926	Gen9_Mut0_ID1	Gen13_Mut0_ID5	-	0.04	0.48	0.5654	0.3169	0.4	0.6201	0.8213	0.3041	0.1609	0.5226	0.4875	0.604	0.9891	0.3701	0.6307	0.84	0.3531	0.92	0.8056	0.3566	0.3726	0.6364	0.8631	0.7724	0.3415	0.6566	0.68	0.5225	0.004	0.8366	0.6356	0.7988	0.1879	0.3852	0.4468	0.4453	0.6993	0.8294	0.3484	0.6201	0.4863	0.9107	0.0353	0.1249	0.8853	0.76	0.8609	0.3415	0.68	0.4623	0.6751	Random3	Random_Full_Fr_3	Full	Furrowed	Random
15	Gen15_Mut0_ID1	Furrowed_Wet_Crop_2.png	476.1119	359.7704	none	-100.8801	1000	1000	70.1366	9.4339	0.09486	-8.2439	10.6852	0.2422	31.1814	7.7999	0.1377	27.4972	8.1404	5.6313	2.0748	8.2115	5.7267	Gen13_Mut0_ID9	Gen14_Mut0_ID5	-	0.218	0.4795	0.1908	0.1224	0.3898	0.5787	0.1769	0.8478	0.88	0.524	0.4762	0.6059	0.6018	0.5278	0.5634	0.5562	0.7123	0.9563	0.2188	0.8776	0.2822	0.7176	0.2262	0.7478	0.3276	0.9285	0.5757	0.5259	0.111	0.6272	0.3203	0.56	0.0919	0.4271	0.6155	0.4453	0.1255	0.623	0.3498	0.717	0.2178	0.6178	0.3132	0.0937	0.8722	0.76	0.8044	0.1615	0.7516	0.2275	0.6972	Random3	Random_Full_Fr_3	Full	Furrowed	Random
15	Gen13_Mut0_ID8	Furrowed_Wet_Crop_2.png	638.2038	188.8111	horizontal	127.6943	1000	1000	69.3958	14.6817	0.2766	16.5499	8.9245	0.1297	25.8046	4.083	0.1759	36.3392	11.4186	7.1312	2.3095	14.4604	7.0154	Gen9_Mut0_ID1	Gen11_Mut0_ID1	-	0.3651	0.4453	0.0852	0.1614	0.1354	0.6154	0.1929	0.3041	0.1945	0.5224	0.4875	0.6145	0.7478	0.5514	0.5713	0.7688	0.7292	0.6064	0.6812	0.3566	0.3726	0.6119	0.8722	0.6035	0.7005	0.7221	0.68	0.4421	0.5163	0.8366	0.6758	0.5054	0.2448	0.4559	0.4428	0.4453	0.6678	0.8293	0.3496	0.6201	0.2801	0.3486	0.8756	0.7925	0.725	0.76	0.8576	0.151	0.1397	0.4623	0.1141	Random3	Random_Full_Fr_3	Full	Furrowed	Random
15	Gen15_Mut0_ID11	Furrowed_Wet_Crop_2.png	766.5649	610.6138	none	136.4341	1000	1000	70.1414	15.0643	0.156	-14.0708	10.8106	0.2454	33.9306	8.0693	0.1541	30.8088	9.5926	6.4293	1.9714	10.3351	6.9322	Gen13_Mut0_ID4	Gen14_Mut0_ID5	-	0.041	0.1815	0.9197	0.1808	0.3898	0.8139	0.4895	0.3041	0.8718	0.524	0.4914	0.2	0.5873	0.582	0.5635	0.5515	0.3531	0.5973	0.216	0.7838	0.2801	0.6406	0.2273	0.6917	0.3276	0.9004	0.5757	0.5149	0.111	0.7063	0.4198	0.56	0.2758	0.4271	0.5106	0.7258	0.9043	0.84	0.352	0.6201	0.3849	0.52	0.21	0.08	0.8722	0.1169	0.48	0.1615	0.5921	0.2275	0.97	Random3	Random_Full_Fr_3	Full	Furrowed	Random
15	Gen15_Mut0_ID4	Furrowed_Wet_Crop_0.png	186.212	646.0509	none	-145.9283	1000	1000	59.1686	9.189	0.1452	21.2313	9.3645	0.2371	42.2929	10.5691	0.1009	29.8746	9.4203	6.8937	2.778	9.9286	6.6152	Gen14_Mut0_ID0	Gen14_Mut0_IDR1	-	0.3651	0.4176	0.0852	0.2613	0.4	0.9622	0.4419	0.8434	0.1945	0.5177	0.5484	0.6146	0.6155	0.6944	0.431	0.7454	0.7292	0.5697	0.6431	0.213	0.0775	0.6637	0.8314	0.8172	0.692	0.6298	0.6375	0.5366	0.5035	0.5542	0.6194	0.795	0.7606	0.4559	0.339	0.7257	0.7222	0.6484	0.3496	0.2231	0.2949	0.9059	0.1798	0.6735	0.487	0.7543	0.3421	0.3087	0.4381	0.584	0.5405	Random3	Random_Full_Fr_3	Full	Furrowed	Random
15	Gen13_Mut0_ID5	Furrowed_Wet_Crop_0.png	480.8664	211.2315	none	65.6297	1000	1000	34.6054	16.3488	0.2832	-10.055	14.6451	0.1587	27.5016	8.5566	0.2113	35.9251	12.7168	6.6698	2.1407	14.5732	8.2983	Gen12_Mut0_IDR0	Gen11_Mut0_ID2	-	0.04	0.5745	0.9179	0.3169	0.3526	0.8106	0.8213	0.3052	0.1489	0.524	0.2406	0.3552	1	0.36	0.24	0.84	0.3531	0.6119	0.8056	0.0369	0.1209	0.2671	0.28	0.9362	0.2869	0.638	0.8081	0.2594	0.004	0.5243	0.44	0.7995	0.2008	0.3852	0.3172	0.7251	0.7004	0.84	0.199	0.9038	0.4	0.9107	0.0353	0.0851	0.8396	0.7601	0.5837	0.3415	0.68	0.4342	0.54	Random3	Random_Full_Fr_3	Full	Furrowed	Random
15	Gen15_Mut0_ID2	Furrowed_Wet_Crop_0.png	607.8734	787.5884	none	-113.7323	1000	1000	55.1331	27.9615	0.3085	-5.6656	11.8222	0.2468	27.8396	4.5161	0.1205	27.8544	8.2256	5.7344	1.6893	8.6756	5.4543	Gen14_Mut0_ID3	Gen13_Mut0_ID4	-	0.04	0.5787	0.92	0.1615	0.3653	0.8106	0.4895	0.3052	0.2303	0.524	0.5364	0.2524	0.9435	0.5696	0.2842	0.5562	0.3531	0.603	0.8056	0.7838	0.2801	0.2671	0.28	0.6917	0.3273	0.8976	0.7233	0.5478	0.1072	0.7063	0.44	0.56	0.2358	0.3363	0.4468	0.7251	0.6973	0.84	0.3045	0.8536	0.4	0.52	0.1946	0.08	0.4923	0.1169	0.4878	0.3433	0.6733	0.2275	0.97	Random3	Random_Full_Fr_3	Full	Furrowed	Random
15	Gen15_Mut0_IDR1	Furrowed_Wet_Crop_0.png	754.7356	202.3171	none	88.6905	1000	1000	54.7369	13.2423	0.1272	-16.5831	3.1709	0.07602	43.5858	6.7311	0.06638	28.5992	11.0458	5.8588	2.6484	8.6332	7.8713	Gen8_Mut0_IDR1	Gen7_Mut0_ID8	-	0.2227	0.4397	0.0815	0.0818	0.1354	0.7891	0.2196	0.612	0.194	0.5224	0.2037	0.6145	0.8518	0.5237	0.6203	0.84	0.5161	0.567	0.6812	0.7975	0.3602	0.5951	0.3009	0.7294	0.2928	0.8356	0.68	0.4421	0.43	0.5881	0.3167	0.7751	0.1997	0.84	0.2227	0.4175	0.0812	0.1922	0.1625	0.3047	0.2444	0.679	0.8756	0.5927	0.4408	0.76	0.88	0.3047	0.1375	0.3651	0.1141	Random3	Random_Full_Fr_3	Full	Furrowed	Random
15	Gen15_Mut0_ID5	Furrowed_Dry_Crop_0.png	346.3652	627.388	horizontal	-55.973	1000	1000	70.1823	8.9976	0.1379	-14.9487	3.3899	0.06618	42.2432	7.0482	0.108	39.7626	12.9015	6.1919	2.8032	13.8812	6.7223	Gen14_Mut0_IDR1	Gen14_Mut0_ID0	-	0.88	0.5797	0.6839	0.12	0.92	0.7891	0.7934	0.7084	0.1621	0.5224	0.4875	0.4283	0.5609	0.7299	1	0.9642	0.479	0.5305	0.7113	0.2138	0.32	0.7676	0.3009	0.7142	0.8309	0.7215	0.431	0.9565	0.4163	0.8282	0.3166	0.5299	0.3921	0.4168	0.4428	0.4755	0.6722	0.8319	0.28	0.5441	0.2803	0.3486	0.0567	0.1675	0.6863	0.5758	0.8984	0.151	0.4478	0.2299	0.6	Random3	Random_Full_Fr_3	Full	Furrowed	Random
15	Gen14_Mut0_ID3	Furrowed_Dry_Crop_0.png	495.8263	342.2824	none	0.7893	1000	1000	32.6989	14.72	0.329	-8.8319	16.1582	0.2332	24.999	7.9534	0.3356	46.5092	14.449	6.3603	2.6539	16.8651	8.1566	Gen12_Mut0_IDR0	Gen13_Mut0_ID5	-	0.04	0.5745	0.92	0.3169	0.3526	0.8106	0.4895	0.3052	0.1489	0.524	0.2401	0.2	0.9858	0.3548	0.24	0.84	0.3531	0.6153	0.8056	0.0369	0.1158	0.2671	0.28	0.6793	0.3273	0.7106	0.8081	0.2594	0.1505	0.028	0.44	0.5673	0.1973	0.3852	0.4468	0.7251	0.7004	0.84	0.199	0.8536	0.4	0.52	0.1946	0.08	0.8771	0.7601	0.4878	0.3433	0.669	0.4342	0.97	Random3	Random_Full_Fr_3	Full	Furrowed	Random
15	Gen15_Mut0_ID6	Furrowed_Dry_Crop_0.png	617.311	769.3065	horizontal	-141.3142	1000	1000	60.1565	10.5405	0.2573	-9.4788	10.5426	0.1983	28.5764	6.6772	0.1699	41.1876	10.6248	5.4321	2.1779	14.2745	5.2124	Gen13_Mut0_ID8	Gen13_Mut0_ID6	-	0.88	0.4077	0.1336	0.1732	0.4	0.9381	0.3716	0.6992	0.1945	0.0756	0.4875	0.5656	0.578	0.5514	0.56	0.7688	0.5184	0.6001	0.6769	0.2216	0.2534	0.6119	0.3009	0.6035	0.8309	0.7221	0.5909	0.4421	0.4249	0.8366	0.3095	0.4163	0.2437	0.2875	0.4428	0.4461	0.1183	0.8203	0.3471	0.6201	0.2801	0.588	0.1235	0.2183	0.725	0.76	0.5463	0.151	0.1397	0.4602	0.1481	Random3	Random_Full_Fr_3	Full	Furrowed	Random
15	Gen15_Mut0_ID0	Furrowed_Dry_Crop_0.png	773.7657	345.3771	horizontal	140.4086	1000	1000	65.1086	13.1255	0.1875	-13.211	6.1519	0.1211	42.4166	7.0317	0.1048	36.4744	10.7596	7.8529	2.9025	15.345	6.1706	Gen14_Mut0_ID5	Gen13_Mut0_ID9	-	0.3753	0.179	0.5192	0.1441	0.4	0.8553	0.5138	0.3041	0.1609	0.4808	0.2956	0.1981	0.8974	0.5861	0.5628	0.6052	0.6894	0.6518	0.7316	0.6883	0.3529	0.6595	0.3009	0.6975	0.4072	0.7064	0.68	0.5149	0.5195	0.7063	0.44	0.7986	0.2758	0.8032	0.8825	0.397	0.9043	0.7832	0.1911	0.6201	0.2178	0.52	0.3132	0.5239	0.8722	0.76	0.4967	0.7926	0.7618	0.3651	0.6832	Random3	Random_Full_Fr_3	Full	Furrowed	Random
0	Gen0_Mut0_ID22	Smooth _Wet_Crop_1.png	226.0246	618.6756	horizontal	-164.2293	1000	1000	55.6315	32.3455	0.2235	8.0231	4.3088	0.3628	5.7362	1.6634	0.2112	6.7644	2.1865	6.7644	2.1865	6.7644	2.1865	-	-	-	0.28	0.92	0.76	0.44	0.24	0.52	0.4	0.76	0.32	0.92	0.08	0.64	0.68	0.4	0.12	0.08	0.52	0.48	0.2	0.56	0.88	0.88	0.56	0.2	0.8	0.04	0.64	0.2	0.64	0.4	0.72	0.36	0.68	0.32	0.24	0.28	0.84	0.28	0.48	0.64	0.8	0.84	0.32	0.52	0.04	0.48	0.52	0.12	0.04	0.68	0.4	Random4	Random_Full_Sm_1	Full	Smooth	Random
0	Gen0_Mut0_ID17	Smooth _Wet_Crop_1.png	339.7252	761.4137	horizontal	77.2127	1000	1000	35.3232	11.5985	0.187	24.0261	5.5027	0.09907	22.8291	12.311	0.1942	8.9905	3.9758	8.9905	3.9758	8.9905	3.9758	-	-	-	0.72	0.64	0.8	0.96	0.8	0.12	0.28	0.6	0.4	0.88	0.64	0.16	0.28	0.68	0.08	0.88	0.72	0.04	0.6	0.84	0.08	0.44	0.72	0.32	0.64	0.2	0.76	0.12	0.36	0.44	0.84	0.92	0.52	0.52	0.68	0.6	0.64	0.16	0.52	0.88	0.88	0.96	0.64	0.48	0.72	0.64	0.8	0.56	0.32	0.72	0.36	Random4	Random_Full_Sm_1	Full	Smooth	Random
0	Gen0_Mut0_ID6	Smooth _Wet_Crop_1.png	632.5748	192.3084	horizontal	87.4987	1000	1000	51.5972	16.657	0.3324	-28.9043	6.7646	0.0707	18.8269	13.2655	0.2907	8.3462	3.9452	8.3462	3.9452	8.3462	3.9452	-	-	-	0.6	0.24	0.28	0.16	0.96	0.4	0.32	0.48	0.44	0.12	0.12	0.68	0.72	0.72	0.52	0.48	0.8	0.24	0.08	0.96	0.72	0.72	0.12	0.24	0.6	0.44	0.4	0.56	0.76	0.32	0.24	0.68	0.4	0.88	0.6	0.08	0.28	0.24	0.4	0.8	0.52	0.36	0.24	0.32	0.92	0.36	0.6	0.24	0.36	0.44	0.76	Random4	Random_Full_Sm_1	Full	Smooth	Random
0	Gen0_Mut0_ID8	Smooth _Wet_Crop_1.png	757.3434	764.7201	none	130.2748	1000	1000	65.2913	26.9029	0.1338	7.3073	9.0014	0.1971	21.2028	4.9578	0.2355	7.8239	2.5874	7.8239	2.5874	7.8239	2.5874	-	-	-	0.64	0.76	0.52	0.6	0.84	0.6	0.8	0.2	0.68	0.4	0.96	0.48	0.84	0.28	0.44	0.36	0.84	0.36	0.28	0.6	0.24	0.84	0.68	0.48	0.52	0.08	0.88	0.6	0.24	0.2	0.28	0.6	0.36	0.48	0.72	0.88	0.48	0.08	0.76	0.44	0.48	0.08	0.72	0.76	0.2	0.68	0.68	0.44	0.4	0.24	0.64	Random4	Random_Full_Sm_1	Full	Smooth	Random
0	Gen0_Mut0_ID10	Smooth _Dry_Crop_2.png	182.3349	341.9118	horizontal	-120.4741	1000	1000	57.6946	11.6177	0.2387	-23.7394	6.7753	0.07024	45.8298	12.9007	0.1076	14.3231	7.9078	14.3231	7.9078	14.3231	7.9078	-	-	-	0.4	0.68	0.96	0.72	0.64	0.84	0.24	0.08	0.96	0.68	0.52	0.28	0.12	0.52	0.16	0.72	0.32	0.96	0.32	0.68	0.56	0.56	0.08	0.44	0.44	0.52	0.28	0.92	0.68	0.56	0.12	0.64	0.64	0.08	0.04	0.72	0.96	0.88	0.6	0.04	0.12	0.04	0.28	0.92	0.84	0.84	0.08	0.68	0.96	0.04	0.96	Random4	Random_Full_Sm_1	Full	Smooth	Random
0	Gen0_Mut0_ID9	Smooth _Dry_Crop_2.png	469.169	627.8467	none	101.4494	1000	1000	41.6898	27.1752	0.3128	8.1316	15.4688	0.2186	22.1362	5.8203	0.244	14.1572	9.4524	14.1572	9.4524	14.1572	9.4524	-	-	-	0.04	0.32	0.64	0.8	0.4	0.04	0.68	0.52	0.52	0.44	0.28	0.8	0.92	0.04	0.4	0.76	0.92	0.44	0.96	0.92	0.12	0.16	0.76	0.76	0.92	0.88	0.16	0.24	0.6	0.72	0.44	0.48	0.56	0.76	0.64	0.04	0.32	0.92	0.96	0.36	0.6	0.8	0.56	0.72	0.64	0.08	0.28	0.36	0.08	0.36	0.6	Random4	Random_Full_Sm_1	Full	Smooth	Random
0	Gen0_Mut0_ID19	Smooth _Dry_Crop_2.png	624.0942	341.781	horizontal	39.4976	1000	1000	58.8264	12.2194	0.271	31.6408	15.4302	0.1094	-0.7985	4.3509	0.1208	16.9169	6.0804	16.9169	6.0804	16.9169	6.0804	-	-	-	0.84	0.28	0.48	0.84	0.2	0.28	0.92	0.56	0.64	0.28	0.56	0.96	0.88	0.84	0.88	0.04	0.68	0.72	0.12	0.72	0.76	0.68	0.96	0.12	0.56	0.48	0.56	0.96	0.8	0.52	0.36	0.12	0.8	0.92	0.92	0.56	0.04	0.12	0.24	0.48	0.84	0.64	0.2	0.96	0.24	0.8	0.72	0.92	0.72	0.96	0.28	Random4	Random_Full_Sm_1	Full	Smooth	Random
0	Gen0_Mut0_ID23	Smooth _Dry_Crop_2.png	761.2798	203.87	none	-161.7831	1000	1000	74.292	14.3218	0.2082	-4.9711	20.3888	0.2027	46.292	9.8926	0.1411	15.996	7.8625	15.996	7.8625	15.996	7.8625	-	-	-	0.44	0.8	0.24	0.64	0.56	0.2	0.12	0.72	0.28	0.2	0.04	0.84	0.8	0.24	0.28	0.4	0.76	0.8	0.84	0.44	0.92	0.8	0.24	0.84	0.16	0.8	0.72	0.4	0.12	0.76	0.8	0.84	0.28	0.68	0.2	0.8	0.36	0.96	0.64	0.08	0.2	0.16	0.88	0.44	0.76	0.92	0.32	0.6	0.92	0.52	0.08	Random4	Random_Full_Sm_1	Full	Smooth	Random
0	Gen0_Mut0_ID7	Smooth _Wet_Crop_2.png	174.5696	633.7149	none	39.213	1000	1000	43.6577	9.7962	0.3167	10.7452	6.7063	0.2802	32.6074	5.6978	0.1618	38.0603	15.6407	7.9494	2.9164	15.0018	8.5042	-	-	-	0.76	0.88	0.2	0.76	0.04	0.64	0.96	0.84	0.84	0.76	0.72	0.92	0.32	0.2	0.6	0.8	0.28	0.6	0.92	0.36	0.64	0.48	0.64	0.6	0.08	0.6	0.08	0.64	0.48	0.92	0.04	0.28	0.12	0.96	0.52	0.44	0.24	0.48	0.8	0.16	0.76	0.76	0.6	0.56	0.36	0.6	0.04	0.8	0.12	0.4	0.84	Random4	Random_Full_Sm_1	Full	Smooth	Random
0	Gen0_Mut0_ID13	Smooth _Wet_Crop_2.png	323.478	332.0491	horizontal	-102.5491	1000	1000	19.1659	10.4274	0.2522	3.2823	5.5684	0.3539	9.6739	2.9411	0.3469	34.4409	14.7193	6.8493	2.1445	11.2657	7.7437	-	-	-	0.92	0.16	0.16	0.48	0.48	0.76	0.16	0.36	0.56	0.24	0.2	0.4	0.24	0.36	0.2	0.16	0.6	0.84	0.44	0.32	0.28	0.08	0.6	0.56	0.68	0.28	0.44	0.28	0.52	0.28	0.52	0.2	0.92	0.56	0.44	0.76	0.16	0.32	0.2	0.4	0.36	0.48	0.68	0.12	0.12	0.56	0.16	0.88	0.88	0.92	0.72	Random4	Random_Full_Sm_1	Full	Smooth	Random
0	Gen0_Mut0_ID12	Smooth _Wet_Crop_2.png	482.8952	207.1438	horizontal	109.9532	1000	1000	30.0625	10.4175	0.1803	28.4355	6.2819	0.1083	4.515	13.409	0.2396	33.2176	11.3879	8.4588	3.8867	13.6075	10.3092	-	-	-	0.32	0.84	0.6	0.28	0.12	0.44	0.64	0.04	0.92	0.96	0.6	0.52	0.52	0.16	0.84	0.2	0.12	0.08	0.36	0.8	0.4	0.4	0.84	0.04	0.48	0.56	0.52	0.48	0.32	0.12	0.88	0.96	0.16	0.72	0.84	0.32	0.12	0.52	0.84	0.76	0.68	0.4	0.04	0.2	0.32	0.88	0.36	0.48	0.68	0.88	0.04	Random4	Random_Full_Sm_1	Full	Smooth	Random
0	Gen0_Mut0_ID5	Smooth _Wet_Crop_2.png	769.487	631.3772	none	-63.7394	1000	1000	61.0122	7.0912	0.2488	20.415	13.7853	0.1797	52.3559	20.3821	0.1597	41.2586	15.5221	8.4455	3.9087	17.9392	9.7105	-	-	-	0.48	0.2	0.36	0.68	0.68	0.36	0.84	0.96	0.36	0.04	0.44	0.88	0.16	0.44	0.92	0.64	0.24	0.12	0.64	0.12	0.84	0.64	0.8	0.96	0.2	0.96	0.32	0.04	0.44	0.08	0.2	0.24	0.48	0.4	0.76	0.2	0.72	0.56	0.08	0.28	0.56	0.28	0.44	0.68	0.4	0.44	0.56	0.28	0.84	0.32	0.44	Random4	Random_Full_Sm_1	Full	Smooth	Random
0	Gen0_Mut0_ID1	Smooth _Wet_Crop_0.png	187.402	768.6995	none	63.5134	1000	1000	84.4121	12.2854	0.146	-7.6205	7.1781	0.1059	18.8517	2.8333	0.1552	41.1482	15.792	8.5458	3.1295	14.9045	9.2905	-	-	-	0.8	0.6	0.92	0.36	0.44	0.96	0.88	0.28	0.04	0.84	0.32	0.24	0.4	0.88	0.72	0.24	0.56	0.52	0.24	0.48	0.44	0.92	0.44	0.4	0.72	0.76	0.36	0.44	0.28	0.64	0.08	0.32	0.2	0.84	0.12	0.36	0.92	0.84	0.88	0.56	0.32	0.56	0.36	0.84	0.88	0.24	0.48	0.32	0.56	0.56	0.92	Random4	Random_Full_Sm_1	Full	Smooth	Random
0	Gen0_Mut0_ID20	Smooth _Wet_Crop_0.png	493.7468	629.3959	none	174.9593	1000	1000	74.2833	17.0675	0.1029	-19.4155	15.5339	0.1367	39.6884	6.2096	0.1026	33.8041	12.1838	9.2132	3.0798	14.2663	9.0316	-	-	-	0.12	0.44	0.04	0.56	0.76	0.68	0.08	0.4	0.48	0.16	0.8	0.76	0.08	0.32	0.48	0.56	0.44	0.88	0.88	0.52	0.6	0.96	0.48	0.68	0.4	0.92	0.04	0.76	0.84	0.84	0.64	0.52	0.84	0.16	0.88	0.68	0.2	0.6	0.44	0.84	0.44	0.44	0.96	0.28	0.16	0.4	0.84	0.2	0.6	0.64	0.48	Random4	Random_Full_Sm_1	Full	Smooth	Random
0	Gen0_Mut0_ID3	Smooth _Wet_Crop_0.png	636.3813	187.7993	horizontal	45.3073	1000	1000	60.8223	14.452	0.2151	10.2674	11.5346	0.1872	42.3636	5.9871	0.09348	32.949	13.1166	7.7523	2.5887	11.861	7.6375	-	-	-	0.24	0.52	0.08	0.92	0.6	0.48	0.56	0.88	0.2	0.64	0.36	0.6	0.76	0.6	0.68	0.96	0.4	0.92	0.76	0.08	0.36	0.76	0.88	0.8	0.24	0.72	0.48	0.72	0.88	0.6	0.68	0.76	0.88	0.44	0.56	0.96	0.8	0.8	0.32	0.2	0.16	0.24	0.84	0.04	0.56	0.76	0.44	0.52	0.8	0.76	0.2	Random4	Random_Full_Sm_1	Full	Smooth	Random
0	Gen0_Mut0_ID15	Smooth _Wet_Crop_0.png	765.009	629.5041	none	-134.8689	1000	1000	25.7385	12.7236	0.2277	-25.4139	11.512	0.1166	24.8189	7.0175	0.3679	35.6524	15.3873	9.0196	3.637	12.6444	8.6997	-	-	-	0.96	0.4	0.56	0.4	0.92	0.16	0.44	0.12	0.16	0.52	0.92	0.08	0.64	0.92	0.36	0.52	0.88	0.56	0.16	0.64	0.96	0.24	0.04	0.92	0.88	0.84	0.92	0.52	0.4	0.16	0.16	0.44	0.24	0.24	0.96	0.48	0.52	0.64	0.28	0.6	0.64	0.32	0.8	0.16	0.8	0.28	0.88	0.96	0.2	0.84	0.68	Random4	Random_Full_Sm_1	Full	Smooth	Random
0	Gen0_Mut0_ID14	Smooth _Dry_Crop_0.png	208.0449	314.8554	none	-55.8689	1000	1000	58.7475	22.5537	0.344	-22.4507	16.3564	0.1579	38.0632	5.7189	0.09819	41.4751	13.1615	6.6897	2.3164	13.9425	6.7072	-	-	-	0.88	0.04	0.68	0.08	0.32	0.56	0.2	0.68	0.72	0.08	0.68	0.44	0.56	0.48	0.56	0.28	0.04	0.76	0.48	0.88	0.8	0.28	0.52	0.88	0.28	0.64	0.12	0.68	0.92	0.88	0.32	0.08	0.72	0.04	0.4	0.12	0.08	0.2	0.04	0.72	0.28	0.92	0.92	0.8	0.96	0.04	0.64	0.16	0.52	0.2	0.56	Random4	Random_Full_Sm_1	Full	Smooth	Random
0	Gen0_Mut0_ID0	Smooth _Dry_Crop_0.png	468.4047	617.7717	none	148.4456	1000	1000	33.3148	8.0688	0.2561	22.0088	7.6804	0.1121	9.9808	17.2206	0.2307	42.4625	14.0967	5.532	1.6927	15.3723	8.1845	-	-	-	0.68	0.36	0.12	0.12	0.16	0.8	0.6	0.92	0.08	0.48	0.48	0.56	0.48	0.56	0.64	0.68	0.64	0.16	0.68	0.16	0.32	0.52	0.92	0.72	0.84	0.36	0.68	0.08	0.72	0.04	0.92	0.8	0.08	0.2	0.08	0.4	0.4	0.4	0.92	0.68	0.04	0.72	0.08	0.64	0.44	0.2	0.12	0.64	0.16	0.16	0.16	Random4	Random_Full_Sm_1	Full	Smooth	Random
0	Gen0_Mut0_ID11	Smooth _Dry_Crop_0.png	616.2407	337.8419	none	121.5013	1000	1000	46.622	15.8035	0.3379	-10.4272	19.2397	0.3064	14.1514	3.0741	0.2269	44.5815	12.5257	6.8791	2.0262	16.8628	7.0246	-	-	-	0.08	0.48	0.84	0.04	0.08	0.92	0.36	0.64	0.76	0.6	0.24	0.2	0.96	0.8	0.8	0.84	0.36	0.64	0.8	0.24	0.16	0.36	0.16	0.36	0.36	0.68	0.6	0.36	0.16	0.48	0.6	0.04	0.76	0.36	0.48	0.52	0.6	0.68	0.72	0.12	0.4	0.52	0.16	0.08	0.28	0.96	0.2	0.84	0.48	0.08	0.32	Random4	Random_Full_Sm_1	Full	Smooth	Random
0	Gen0_Mut0_ID16	Smooth _Dry_Crop_0.png	758.888	603.0259	horizontal	-125.6146	1000	1000	51.4753	25.3859	0.4824	18.9157	21.8321	0.2939	36.6683	6.8273	0.1141	41.6896	13.967	6.5872	2.0988	14.1541	7.6582	-	-	-	0.16	0.96	0.88	0.32	0.88	0.24	0.04	0.44	0.8	0.32	0.76	0.36	0.44	0.76	0.76	0.12	0.2	0.2	0.04	0.4	0.52	0.6	0.32	0.64	0.04	0.32	0.96	0.88	0.96	0.68	0.56	0.4	0.32	0.28	0.16	0.92	0.88	0.72	0.56	0.96	0.72	0.88	0.76	0.6	0.52	0.32	0.96	0.08	0.64	0.48	0.8	Random4	Random_Full_Sm_1	Full	Smooth	Random
0	Gen0_Mut0_ID21	Smooth _Dry_Crop_1.png	323.7627	186.7138	none	43.103	1000	1000	27.2349	10.2996	0.1729	-14.3491	7.392	0.1094	17.2198	18.953	0.3763	50.3101	12.6401	5.8892	2.1824	20.2574	7.1423	-	-	-	0.56	0.08	0.4	0.2	0.36	0.72	0.72	0.32	0.6	0.36	0.4	0.72	0.36	0.64	0.32	0.6	0.96	0.68	0.72	0.76	0.04	0.2	0.4	0.16	0.12	0.4	0.2	0.84	0.04	0.8	0.96	0.88	0.44	0.12	0.28	0.16	0.44	0.76	0.36	0.32	0.08	0.2	0.4	0.24	0.08	0.52	0.92	0.72	0.44	0.12	0.88	Random4	Random_Full_Sm_1	Full	Smooth	Random
0	Gen0_Mut0_ID4	Smooth _Dry_Crop_1.png	482.02	372.743	none	116.352	1000	1000	29.7133	4.1912	0.2046	-14.2641	21.1108	0.2101	15.2087	8.797	0.2564	42.1424	14.7183	5.8257	2.5449	12.7327	7.3882	-	-	-	0.2	0.12	0.44	0.52	0.72	0.88	0.76	0.8	0.24	0.72	0.88	0.04	0.6	0.12	0.96	0.44	0.48	0.28	0.52	0.28	0.68	0.32	0.2	0.28	0.32	0.16	0.8	0.32	0.56	0.36	0.76	0.72	0.96	0.8	0.32	0.24	0.56	0.04	0.68	0.24	0.24	0.12	0.48	0.36	0.48	0.72	0.76	0.04	0.24	0.8	0.52	Random4	Random_Full_Sm_1	Full	Smooth	Random
0	Gen0_Mut0_ID18	Smooth _Dry_Crop_1.png	642.3518	628.8532	none	-55.4834	1000	1000	9.7658	10.7875	0.1639	-5.4426	2.4801	0.06576	-0.9036	3.3964	0.121	44.4051	13.16	6.6381	1.7445	15.9994	6.9688	-	-	-	0.36	0.56	0.32	0.88	0.52	0.32	0.52	0.16	0.12	0.8	0.16	0.12	0.04	0.08	0.04	0.32	0.08	0.32	0.4	0.2	0.48	0.04	0.36	0.08	0.76	0.12	0.24	0.8	0.2	0.96	0.4	0.16	0.04	0.64	0.36	0.64	0.76	0.44	0.16	0.52	0.96	0.68	0.12	0.4	0.68	0.12	0.4	0.4	0.28	0.28	0.12	Random4	Random_Full_Sm_1	Full	Smooth	Random
0	Gen0_Mut0_ID2	Smooth _Dry_Crop_1.png	764.5847	337.8761	none	82.1527	1000	1000	25.1879	12.8204	0.1883	0.5177	14.0906	0.3859	16.6836	6.5631	0.2057	50.4942	15.5012	6.7783	1.8233	18.4718	7.0647	-	-	-	0.52	0.72	0.72	0.24	0.28	0.08	0.48	0.24	0.88	0.56	0.84	0.32	0.2	0.96	0.24	0.92	0.16	0.4	0.56	0.04	0.2	0.12	0.28	0.52	0.96	0.24	0.84	0.16	0.08	0.24	0.48	0.56	0.6	0.6	0.8	0.84	0.68	0.36	0.12	0.92	0.92	0.6	0.52	0.88	0.6	0.16	0.24	0.76	0.76	0.6	0.24	Random4	Random_Full_Sm_1	Full	Smooth	Random
1	Gen1_Mut0_ID11	Smooth _Dry_Crop_1.png	334.9424	340.6845	none	128.3277	1000	1000	46.9298	29.7483	0.5142	14.8641	7.3793	0.2444	5.0513	13.1111	0.256	7.6139	2.0061	7.6139	2.0061	7.6139	2.0061	Gen0_Mut0_ID12	Gen0_Mut0_ID16	-	0.3236	0.84	0.88	0.32	0.8012	0.24	0.64	0.44	0.9183	0.96	0.7343	0.3845	0.4468	0.16	0.84	0.1281	0.2	0.08	0.04	0.8	0.52	0.6	0.7928	0.04	0.04	0.32	0.52	0.5532	0.32	0.12	0.5999	0.96	0.16	0.72	0.16	0.92	0.88	0.52	0.56	0.7651	0.72	0.4	0.76	0.2239	0.32	0.32	0.36	0.08	0.68	0.4857	0.8	Random4	Random_Full_Sm_1	Full	Smooth	Random
1	Gen1_Mut0_ID9	Smooth _Dry_Crop_1.png	494.6994	780.7218	horizontal	117.6305	1000	1000	33.1935	7.1686	0.2096	3.1848	19.2345	0.4538	9.8152	6.2852	0.2187	5.5137	1.6447	5.5137	1.6447	5.5137	1.6447	Gen0_Mut0_ID11	Gen0_Mut0_ID0	-	0.08	0.48	0.12	0.12	0.08	0.8	0.36	0.8747	0.76	0.6	0.2875	0.4934	0.5449	0.56	0.64	0.658	0.7122	0.16	0.7029	0.2377	0.16	0.36	0.16	0.36	0.84	0.36	0.6	0.08	0.7058	0.48	0.92	0.7889	0.7508	0.36	0.0739	0.52	0.4	0.4317	0.92	0.68	0.04	0.52	0.16	0.08	0.44	0.3492	0.1992	0.84	0.16	0.16	0.16	Random4	Random_Full_Sm_1	Full	Smooth	Random
1	Gen0_Mut0_ID9	Smooth _Dry_Crop_1.png	617.5479	208.2871	none	-128.5534	1000	1000	41.5385	27.1864	0.1792	8.1221	15.5457	0.2109	22.0201	6.0312	0.2372	6.4335	2.1738	6.4335	2.1738	6.4335	2.1738	-	-	-	0.04	0.32	0.64	0.8	0.4	0.04	0.68	0.52	0.52	0.44	0.28	0.8	0.92	0.04	0.4	0.76	0.92	0.44	0.96	0.92	0.12	0.16	0.76	0.76	0.92	0.88	0.16	0.24	0.6	0.72	0.44	0.48	0.56	0.76	0.64	0.04	0.32	0.92	0.96	0.36	0.6	0.8	0.56	0.72	0.64	0.08	0.28	0.36	0.08	0.36	0.6	Random4	Random_Full_Sm_1	Full	Smooth	Random
1	Gen1_Mut0_ID3	Smooth _Dry_Crop_1.png	768.7589	615.143	none	150.7603	1000	1000	26.841	6.6789	0.2478	-24.6759	6.4107	0.08395	20.2458	12.2025	0.3192	6.9676	2.8172	6.9676	2.8172	6.9676	2.8172	Gen0_Mut0_ID6	Gen0_Mut0_ID15	-	0.6	0.24	0.5005	0.4	0.9124	0.112	0.44	0.4674	0.44	0.52	0.92	0.08	0.72	0.72	0.2733	0.48	0.8731	0.2565	0.1596	0.96	0.72	0.24	0.12	0.24	0.8406	0.44	0.92	0.52	0.76	0.32	0.16	0.6678	0.4	0.88	0.96	0.08	0.28	0.64	0.3762	0.6	0.6258	0.3227	0.3008	0.32	0.92	0.28	0.88	0.8206	0.2	0.84	0.6819	Random4	Random_Full_Sm_1	Full	Smooth	Random
1	Gen0_Mut0_ID21	Smooth _Wet_Crop_0.png	198.3982	633.9004	none	12.9417	1000	1000	27.1671	10.4222	0.3383	-14.2768	7.4223	0.1086	17.0651	18.9712	0.4096	9.8556	6.4388	9.8556	6.4388	9.8556	6.4388	-	-	-	0.56	0.08	0.4	0.2	0.36	0.72	0.72	0.32	0.6	0.36	0.4	0.72	0.36	0.64	0.32	0.6	0.96	0.68	0.72	0.76	0.04	0.2	0.4	0.16	0.12	0.4	0.2	0.84	0.04	0.8	0.96	0.88	0.44	0.12	0.28	0.16	0.44	0.76	0.36	0.32	0.08	0.2	0.4	0.24	0.08	0.52	0.92	0.72	0.44	0.12	0.88	Random4	Random_Full_Sm_1	Full	Smooth	Random
1	Gen0_Mut0_ID11	Smooth _Wet_Crop_0.png	350.3713	203.7979	none	-157.1772	1000	1000	46.6209	16.1268	0.2062	-10.4371	19.1696	0.314	14.1556	3.0876	0.1735	11.2211	9.2451	11.2211	9.2451	11.2211	9.2451	-	-	-	0.08	0.48	0.84	0.04	0.08	0.92	0.36	0.64	0.76	0.6	0.24	0.2	0.96	0.8	0.8	0.84	0.36	0.64	0.8	0.24	0.16	0.36	0.16	0.36	0.36	0.68	0.6	0.36	0.16	0.48	0.6	0.04	0.76	0.36	0.48	0.52	0.6	0.68	0.72	0.12	0.4	0.52	0.16	0.08	0.28	0.96	0.2	0.84	0.48	0.08	0.32	Random4	Random_Full_Sm_1	Full	Smooth	Random
1	Gen0_Mut0_ID0	Smooth _Wet_Crop_0.png	470.7059	629.203	horizontal	97.2099	1000	1000	33.3015	8.2037	0.3325	21.9449	7.7537	0.166	9.9198	17.1251	0.228	17.1234	10.0034	17.1234	10.0034	17.1234	10.0034	-	-	-	0.68	0.36	0.12	0.12	0.16	0.8	0.6	0.92	0.08	0.48	0.48	0.56	0.48	0.56	0.64	0.68	0.64	0.16	0.68	0.16	0.32	0.52	0.92	0.72	0.84	0.36	0.68	0.08	0.72	0.04	0.92	0.8	0.08	0.2	0.08	0.4	0.4	0.4	0.92	0.68	0.04	0.72	0.08	0.64	0.44	0.2	0.12	0.64	0.16	0.16	0.16	Random4	Random_Full_Sm_1	Full	Smooth	Random
1	Gen0_Mut0_ID16	Smooth _Wet_Crop_0.png	748.7019	183.6418	horizontal	-6.1993	1000	1000	51.8772	25.3136	0.3193	18.6017	22.002	0.2994	36.7011	6.7825	0.112	11.6933	7.3833	11.6933	7.3833	11.6933	7.3833	-	-	-	0.16	0.96	0.88	0.32	0.88	0.24	0.04	0.44	0.8	0.32	0.76	0.36	0.44	0.76	0.76	0.12	0.2	0.2	0.04	0.4	0.52	0.6	0.32	0.64	0.04	0.32	0.96	0.88	0.96	0.68	0.56	0.4	0.32	0.28	0.16	0.92	0.88	0.72	0.56	0.96	0.72	0.88	0.76	0.6	0.52	0.32	0.96	0.08	0.64	0.48	0.8	Random4	Random_Full_Sm_1	Full	Smooth	Random
1	Gen0_Mut0_ID8	Smooth _Dry_Crop_0.png	194.7925	754.2407	horizontal	113.8391	1000	1000	66.0797	26.4523	0.2581	7.1399	9.0173	0.2293	21.3027	5.1649	0.3164	44.4649	14.4171	6.1135	1.8305	16.1007	7.6604	-	-	-	0.64	0.76	0.52	0.6	0.84	0.6	0.8	0.2	0.68	0.4	0.96	0.48	0.84	0.28	0.44	0.36	0.84	0.36	0.28	0.6	0.24	0.84	0.68	0.48	0.52	0.08	0.88	0.6	0.24	0.2	0.28	0.6	0.36	0.48	0.72	0.88	0.48	0.08	0.76	0.44	0.48	0.08	0.72	0.76	0.2	0.68	0.68	0.44	0.4	0.24	0.64	Random4	Random_Full_Sm_1	Full	Smooth	Random
1	Gen0_Mut0_ID14	Smooth _Dry_Crop_0.png	324.33	343.8678	horizontal	-106.4406	1000	1000	58.826	22.5587	0.2816	-22.4958	16.3857	0.148	37.9852	5.6158	0.1272	39.7331	13.0106	6.9488	2.1697	15.8704	8.7353	-	-	-	0.88	0.04	0.68	0.08	0.32	0.56	0.2	0.68	0.72	0.08	0.68	0.44	0.56	0.48	0.56	0.28	0.04	0.76	0.48	0.88	0.8	0.28	0.52	0.88	0.28	0.64	0.12	0.68	0.92	0.88	0.32	0.08	0.72	0.04	0.4	0.12	0.08	0.2	0.04	0.72	0.28	0.92	0.92	0.8	0.96	0.04	0.64	0.16	0.52	0.2	0.56	Random4	Random_Full_Sm_1	Full	Smooth	Random
1	Gen1_Mut0_ID0	Smooth _Dry_Crop_0.png	626.5377	782.3095	horizontal	-84.3414	1000	1000	42.7418	13.8045	0.2699	28.3988	21.3795	0.2305	42.9824	9.7345	0.1062	40.0527	9.8549	6.5054	2.5029	12.6517	5.8399	Gen0_Mut0_ID16	Gen0_Mut0_ID21	-	0.16	0.08	0.4687	0.32	0.3682	0.7696	0.0872	0.3451	0.8	0.32	0.4	0.72	0.3692	0.76	0.76	0.6	0.96	0.68	0.72	0.7621	0.52	0.5999	0.32	0.64	0.04	0.3992	0.96	0.88	0.96	0.682	0.8945	0.88	0.32	0.2463	0.28	0.3114	0.3618	0.6492	0.36	0.96	0.72	0.8853	0.7301	0.3261	0.08	0.52	0.92	0.72	0.44	0.12	0.8	Random4	Random_Full_Sm_1	Full	Smooth	Random
1	Gen1_Mut0_ID7	Smooth _Dry_Crop_0.png	756.4677	629.4028	none	-65.3614	1000	1000	41.514	5.1885	0.4244	11.5141	5.8478	0.3006	28.7097	22.7461	0.338	45.38	16.701	5.9988	2.684	15.4892	7.7749	Gen0_Mut0_ID22	Gen0_Mut0_ID12	-	0.28	0.92	0.6	0.44	0.24	0.4332	0.4079	0.6094	0.93	0.92	0.1186	0.64	0.6782	0.16	0.1491	0.2	0.52	0.48	0.3924	0.8	0.88	0.4	0.56	0.04	0.4965	0.56	0.52	0.48	0.367	0.4	0.7497	0.96	0.68	0.6657	0.24	0.28	0.1505	0.274	0.84	0.64	0.8	0.2569	0.0825	0.3112	0.6861	0.873	0.098	0.48	0.5693	0.2816	0.3833	Random4	Random_Full_Sm_1	Full	Smooth	Random
1	Gen1_Mut0_ID1	Smooth _Wet_Crop_2.png	189.4919	355.175	horizontal	179.9647	1000	1000	28.2444	10.6949	0.2514	-14.8462	7.6001	0.09857	18.6355	19.3854	0.4484	38.3159	13.4091	9.982	4.6501	14.4361	7.01	Gen0_Mut0_ID21	Gen0_Mut0_ID16	-	0.56	0.96	0.8212	0.2	0.8719	0.1904	0.6761	0.4202	0.6	0.36	0.76	0.36	0.4318	0.64	0.32	0.12	0.2	0.2	0.04	0.3979	0.04	0.1996	0.4	0.16	0.12	0.3208	0.2	0.84	0.04	0.798	0.6148	0.4	0.44	0.1466	0.16	0.7988	0.9582	0.8309	0.56	0.32	0.08	0.52	0.1947	0.5345	0.52	0.4274	0.96	0.08	0.64	0.48	0.88	Random4	Random_Full_Sm_1	Full	Smooth	Random
1	Gen0_Mut0_ID22	Smooth _Wet_Crop_2.png	475.2687	170.7676	horizontal	83.2867	1000	1000	55.1259	32.3168	0.2453	8.0627	4.2662	0.2169	5.7626	1.67	0.2721	36.0683	13.1919	8.0718	3.568	15.8513	11.3449	-	-	-	0.28	0.92	0.76	0.44	0.24	0.52	0.4	0.76	0.32	0.92	0.08	0.64	0.68	0.4	0.12	0.08	0.52	0.48	0.2	0.56	0.88	0.88	0.56	0.2	0.8	0.04	0.64	0.2	0.64	0.4	0.72	0.36	0.68	0.32	0.24	0.28	0.84	0.28	0.48	0.64	0.8	0.84	0.32	0.52	0.04	0.48	0.52	0.12	0.04	0.68	0.4	Random4	Random_Full_Sm_1	Full	Smooth	Random
1	Gen1_Mut0_ID5	Smooth _Wet_Crop_2.png	630.2113	354.0024	horizontal	-70.7176	1000	1000	75.8243	18.5241	0.1339	-26.8608	10.0132	0.07707	37.331	5.9483	0.1108	33.9456	12.1644	8.2814	2.5399	13.2812	7.6205	Gen0_Mut0_ID9	Gen0_Mut0_ID14	-	0.8726	0.32	0.64	0.7243	0.4	0.0927	0.2	0.52	0.52	0.3798	0.68	0.44	0.56	0.48	0.4087	0.76	0.04	0.44	0.96	0.8803	0.8	0.2788	0.52	0.88	0.28	0.8642	0.122	0.68	0.6	0.9117	0.3312	0.08	0.72	0.04	0.4	0.051	0.32	0.7703	0.04	0.3968	0.6	0.92	0.56	0.7192	0.96	0.08	0.28	0.16	0.52	0.36	0.56	Random4	Random_Full_Sm_1	Full	Smooth	Random
1	Gen1_Mut0_ID4	Smooth _Wet_Crop_2.png	763.5359	632.3363	horizontal	43.4007	1000	1000	32.9588	20.3429	0.3962	9.2486	17.6102	0.2358	20.7968	5.5391	0.3652	41.3997	15.7571	8.6437	4.0581	18.0302	9.8605	Gen0_Mut0_ID14	Gen0_Mut0_ID9	-	0.0475	0.04	0.68	0.166	0.32	0.5005	0.68	0.68	0.72	0.1564	0.28	0.8	0.92	0.04	0.5508	0.28	0.92	0.76	0.48	0.9197	0.12	0.1612	0.76	0.76	0.7508	0.7305	0.1579	0.24	1	0.4372	0.4275	0.48	0.7437	0.76	0.64	0.1068	0.08	0.4123	0.96	0.6783	0.28	0.8	0.92	0.7873	0.64	0.04	0.64	0.36	0.08	0.2	0.6	Random4	Random_Full_Sm_1	Full	Smooth	Random
1	Gen1_Mut0_ID10	Smooth _Wet_Crop_1.png	192.7905	616.1297	none	-176.1846	1000	1000	50.3196	14.1698	0.2759	23.1226	20.667	0.2207	38.5004	7.371	0.09297	35.7276	13.5616	7.5199	2.3283	12.7116	7.583	Gen0_Mut0_ID16	Gen0_Mut0_ID12	-	0.1564	0.96	0.6	0.28	0.2093	0.44	0.04	0.04	0.8017	0.32	0.6322	0.4897	0.5125	0.76	0.76	0.1909	0.12	0.2	0.36	0.4	0.4	0.4	0.3725	0.64	0.48	0.56	0.96	0.7834	0.96	0.68	0.8306	0.4	0.32	0.28	0.84	0.32	0.12	0.72	0.84	0.9548	0.68	0.1564	0.96	0.6	0.28	0.2093	0.44	0.04	0.04	0.8017	0.32	Random4	Random_Full_Sm_1	Full	Smooth	Random
1	Gen0_Mut0_ID12	Smooth _Wet_Crop_1.png	491.8138	768.0871	horizontal	137.1149	1000	1000	30.018	10.3249	0.2408	28.515	6.2027	0.0775	4.5998	13.3512	0.3062	38.6404	17.7788	7.2041	3.2002	13.2932	8.3095	-	-	-	0.32	0.84	0.6	0.28	0.12	0.44	0.64	0.04	0.92	0.96	0.6	0.52	0.52	0.16	0.84	0.2	0.12	0.08	0.36	0.8	0.4	0.4	0.84	0.04	0.48	0.56	0.52	0.48	0.32	0.12	0.88	0.96	0.16	0.72	0.84	0.32	0.12	0.52	0.84	0.76	0.68	0.4	0.04	0.2	0.32	0.88	0.36	0.48	0.68	0.88	0.04	Random4	Random_Full_Sm_1	Full	Smooth	Random
1	Gen1_Mut0_ID2	Smooth _Wet_Crop_1.png	631.9798	345.4213	horizontal	43.8508	1000	1000	63.0999	11.5048	0.1487	-40.2594	6.5137	0.06218	55.2212	7.8913	0.06922	31.001	9.3596	8.0591	2.2326	12.03	6.7959	Gen0_Mut0_ID15	Gen0_Mut0_ID6	-	0.96	0.4	0.3657	0.16	0.9676	0.4477	0.32	0.133	0.16	0.12	0.12	0.68	0.64	0.92	0.6067	0.52	0.8076	0.5426	0.0804	0.64	0.96	0.72	0.04	0.92	0.6474	0.84	0.4	0.56	0.4	0.16	0.24	0.4528	0.24	0.24	0.6	0.48	0.52	0.24	0.3128	0.8	0.5365	0.357	0.7306	0.16	0.8	0.36	0.6	0.4291	0.36	0.44	0.7581	Random4	Random_Full_Sm_1	Full	Smooth	Random
1	Gen0_Mut0_ID15	Smooth _Wet_Crop_1.png	767.2049	208.8316	none	-64.5376	1000	1000	25.6428	12.7517	0.2163	-25.4956	11.596	0.1203	24.6374	6.9866	0.2022	39.4742	14.1011	6.6066	1.8867	13.085	6.495	-	-	-	0.96	0.4	0.56	0.4	0.92	0.16	0.44	0.12	0.16	0.52	0.92	0.08	0.64	0.92	0.36	0.52	0.88	0.56	0.16	0.64	0.96	0.24	0.04	0.92	0.88	0.84	0.92	0.52	0.4	0.16	0.16	0.44	0.24	0.24	0.96	0.48	0.52	0.64	0.28	0.6	0.64	0.32	0.8	0.16	0.8	0.28	0.88	0.96	0.2	0.84	0.68	Random4	Random_Full_Sm_1	Full	Smooth	Random
1	Gen0_Mut0_ID6	Smooth _Dry_Crop_2.png	180.6435	208.9024	horizontal	-164.4509	1000	1000	51.5455	16.6325	0.3266	-28.8313	6.7628	0.06672	18.8573	13.2109	0.2905	42.9638	15.1625	6.7129	2.0908	16.9099	8.9515	-	-	-	0.6	0.24	0.28	0.16	0.96	0.4	0.32	0.48	0.44	0.12	0.12	0.68	0.72	0.72	0.52	0.48	0.8	0.24	0.08	0.96	0.72	0.72	0.12	0.24	0.6	0.44	0.4	0.56	0.76	0.32	0.24	0.68	0.4	0.88	0.6	0.08	0.28	0.24	0.4	0.8	0.52	0.36	0.24	0.32	0.92	0.36	0.6	0.24	0.36	0.44	0.76	Random4	Random_Full_Sm_1	Full	Smooth	Random
1	Gen1_Mut0_ID8	Smooth _Dry_Crop_2.png	335.5758	622.3815	none	96.4889	1000	1000	53.6689	12.0758	0.303	26.4379	11.4583	0.1203	29.1818	13.9195	0.2356	45.4718	13.2208	6.7784	1.9593	16.7934	6.8419	Gen0_Mut0_ID0	Gen0_Mut0_ID11	-	0.68	0.36	0.84	0.04	0.16	0.92	0.6	0.6968	0.08	0.48	0.4148	0.2924	0.8826	0.8	0.8	0.862	0.2878	0.64	0.7691	0.1623	0.32	0.52	0.92	0.72	0.36	0.68	0.68	0.36	0.1746	0.04	0.6	0.0513	0.0893	0.2	0.4861	0.4	0.6	0.6436	0.72	0.12	0.4	0.72	0.08	0.64	0.28	0.7561	0.1208	0.64	0.48	0.08	0.32	Random4	Random_Full_Sm_1	Full	Smooth	Random
1	Gen1_Mut0_ID6	Smooth _Dry_Crop_2.png	642.3079	195.93	horizontal	-70.2929	1000	1000	56.7823	29.9678	0.2057	20.6926	8.3983	0.1378	3.0531	3.7468	0.2243	34.2275	11.2511	5.8075	1.8256	11.2008	7.2125	Gen0_Mut0_ID12	Gen0_Mut0_ID22	-	0.0909	0.8458	0.8086	0.0948	0.2432	0.5268	0.6318	0.2545	0.31	0.96	0.558	0.52	0.4065	1	0.8238	0.2979	0.0926	0.2293	0.3592	0.3761	0.4	0.88	0.84	0.2	0.7826	0.04	0.64	0.2	0.5827	0.12	0.8406	0.36	0.16	0.3848	0.84	0.32	0.8081	0.526	0.48	0.76	0.68	0.4	0.6262	0.2376	0.32	0.7896	0.3303	0.7391	0.68	0.88	0.0576	Random4	Random_Full_Sm_1	Full	Smooth	Random
1	Gen0_Mut0_ID19	Smooth _Dry_Crop_2.png	761.01	348.2671	horizontal	-111.5709	1000	1000	58.9517	12.0704	0.2833	31.7342	15.4681	0.09338	-0.765	4.3478	0.1414	46.242	12.7883	5.7875	2.2768	17.4251	7.6816	-	-	-	0.84	0.28	0.48	0.84	0.2	0.28	0.92	0.56	0.64	0.28	0.56	0.96	0.88	0.84	0.88	0.04	0.68	0.72	0.12	0.72	0.76	0.68	0.96	0.12	0.56	0.48	0.56	0.96	0.8	0.52	0.36	0.12	0.8	0.92	0.92	0.56	0.04	0.12	0.24	0.48	0.84	0.64	0.2	0.96	0.24	0.8	0.72	0.92	0.72	0.96	0.28	Random4	Random_Full_Sm_1	Full	Smooth	Random
2	Gen1_Mut0_ID0	Smooth _Wet_Crop_0.png	322.0145	758.1319	horizontal	28.6907	1000	1000	42.4451	13.5253	0.3373	28.5051	21.1929	0.2671	43.0224	9.5838	0.09919	9.6995	2.7888	9.6995	2.7888	9.6995	2.7888	Gen0_Mut0_ID16	Gen0_Mut0_ID21	-	0.16	0.08	0.4687	0.32	0.3682	0.7696	0.0872	0.3451	0.8	0.32	0.4	0.72	0.3692	0.76	0.76	0.6	0.96	0.68	0.72	0.7621	0.52	0.5999	0.32	0.64	0.04	0.3992	0.96	0.88	0.96	0.682	0.8945	0.88	0.32	0.2463	0.28	0.3114	0.3618	0.6492	0.36	0.96	0.72	0.8853	0.7301	0.3261	0.08	0.52	0.92	0.72	0.44	0.12	0.8	Random4	Random_Full_Sm_1	Full	Smooth	Random
2	Gen2_Mut0_ID9	Smooth _Wet_Crop_0.png	479.6398	332.9708	none	-169.3603	1000	1000	39.1078	10.2808	0.2669	23.5089	4.8101	0.09252	35.5725	7.2555	0.08497	8.1978	3.8033	8.1978	3.8033	8.1978	3.8033	Gen0_Mut0_ID0	Gen0_Mut0_ID15	-	0.5932	0.4	0.12	0.4	0.9082	0.16	0.44	0.2327	0.16	0.52	0.48	0.0605	0.64	0.92	0.3968	0.68	0.91	0.16	0.68	0.16	0.91	0.52	0.8078	0.72	0.88	0.3353	0.68	0.52	0.72	0.16	0.9203	0.4415	0.24	0.2024	0.893	0.48	0.4	0.64	0.92	0.6	0.122	0.72	0.08	0.64	0.44	0.204	0.88	0.64	0.16	0.84	0.68	Random4	Random_Full_Sm_1	Full	Smooth	Random
2	Gen0_Mut0_ID15	Smooth _Wet_Crop_0.png	616.7367	625.0374	horizontal	160.2774	1000	1000	25.85	13.1107	0.279	-25.3074	11.6487	0.1508	24.6166	6.973	0.1881	6.7225	1.9282	6.7225	1.9282	6.7225	1.9282	-	-	-	0.96	0.4	0.56	0.4	0.92	0.16	0.44	0.12	0.16	0.52	0.92	0.08	0.64	0.92	0.36	0.52	0.88	0.56	0.16	0.64	0.96	0.24	0.04	0.92	0.88	0.84	0.92	0.52	0.4	0.16	0.16	0.44	0.24	0.24	0.96	0.48	0.52	0.64	0.28	0.6	0.64	0.32	0.8	0.16	0.8	0.28	0.88	0.96	0.2	0.84	0.68	Random4	Random_Full_Sm_1	Full	Smooth	Random
2	Gen2_Mut0_ID11	Smooth _Wet_Crop_0.png	759.5534	331.9507	none	-164.5852	1000	1000	47.5246	13.7421	0.3181	37.1151	7.3705	0.08809	41.0696	9.4239	0.08797	9.1081	3.1281	9.1081	3.1281	9.1081	3.1281	Gen0_Mut0_ID0	Gen1_Mut0_ID10	-	0.2065	0.4059	0.6	0	0.16	0.4426	0.04	0.92	0.08	0.48	0.6322	0.56	0.4853	0.56	0.76	0.2911	0.64	0.2	0.3552	0.4	0.4	0.52	0.9237	0.64	0.4734	0.56	0.96	0.7834	0.7338	0.1113	0.9179	0.8	0.08	0.1899	0.08	0.32	0.12	0.4	0.92	0.68	0.0655	0.2667	0.96	0.7807	0.2252	0.0494	0.12	0.6657	0.1375	0.3773	0.0448	Random4	Random_Full_Sm_1	Full	Smooth	Random
2	Gen1_Mut0_ID5	Smooth _Dry_Crop_1.png	314.7033	192.7687	horizontal	-129.9084	1000	1000	76.2664	17.8699	0.2017	-27.1492	9.6298	0.07949	37.3756	5.83	0.148	21.0612	7.3546	21.0612	7.3546	21.0612	7.3546	Gen0_Mut0_ID9	Gen0_Mut0_ID14	-	0.8726	0.32	0.64	0.7243	0.4	0.0927	0.2	0.52	0.52	0.3798	0.68	0.44	0.56	0.48	0.4087	0.76	0.04	0.44	0.96	0.8803	0.8	0.2788	0.52	0.88	0.28	0.8642	0.122	0.68	0.6	0.9117	0.3312	0.08	0.72	0.04	0.4	0.051	0.32	0.7703	0.04	0.3968	0.6	0.92	0.56	0.7192	0.96	0.08	0.28	0.16	0.52	0.36	0.56	Random4	Random_Full_Sm_1	Full	Smooth	Random
2	Gen2_Mut0_ID0	Smooth _Dry_Crop_1.png	473.5439	768.2317	none	-134.0002	1000	1000	46.0225	20.775	0.2996	-20.9431	10.3881	0.1381	35.8752	11.0173	0.2194	15.4027	9.2188	15.4027	9.2188	15.4027	9.2188	Gen1_Mut0_ID10	Gen1_Mut0_ID4	-	0.1564	0.1702	0.6002	0.1663	0.32	0.44	0.04	0.04	0.8017	0.32	0.8055	0.8	0.9007	0.04	0.7584	0.1909	0.12	0.76	0.48	0.8863	0.4	0.1612	0.4487	0.64	0.7508	0.56	0.1579	0.7834	0.992	0.4486	0.3866	0.4077	0.7437	0.308	0.64	0.1068	0.08	0.7089	0.96	0.95	0.68	0.8	0.96	0.6006	0.6353	0.0275	0.44	0.36	0.035	0.2057	0.6	Random4	Random_Full_Sm_1	Full	Smooth	Random
2	Gen1_Mut0_ID7	Smooth _Dry_Crop_1.png	612.3597	637.6408	none	57.8573	1000	1000	41.6364	5.1324	0.1912	11.5233	5.8504	0.3133	29.0358	22.7246	0.2909	17.0219	6.5594	17.0219	6.5594	17.0219	6.5594	Gen0_Mut0_ID22	Gen0_Mut0_ID12	-	0.28	0.92	0.6	0.44	0.24	0.4332	0.4079	0.6094	0.93	0.92	0.1186	0.64	0.6782	0.16	0.1491	0.2	0.52	0.48	0.3924	0.8	0.88	0.4	0.56	0.04	0.4965	0.56	0.52	0.48	0.367	0.4	0.7497	0.96	0.68	0.6657	0.24	0.28	0.1505	0.274	0.84	0.64	0.8	0.2569	0.0825	0.3112	0.6861	0.873	0.098	0.48	0.5693	0.2816	0.3833	Random4	Random_Full_Sm_1	Full	Smooth	Random
2	Gen1_Mut0_ID10	Smooth _Dry_Crop_1.png	774.9571	200.0731	none	151.2875	1000	1000	50.423	14.0409	0.4043	23.1647	20.6216	0.2226	38.4125	7.2484	0.1152	17.6064	8.6925	17.6064	8.6925	17.6064	8.6925	Gen0_Mut0_ID16	Gen0_Mut0_ID12	-	0.1564	0.96	0.6	0.28	0.2093	0.44	0.04	0.04	0.8017	0.32	0.6322	0.4897	0.5125	0.76	0.76	0.1909	0.12	0.2	0.36	0.4	0.4	0.4	0.3725	0.64	0.48	0.56	0.96	0.7834	0.96	0.68	0.8306	0.4	0.32	0.28	0.84	0.32	0.12	0.72	0.84	0.9548	0.68	0.1564	0.96	0.6	0.28	0.2093	0.44	0.04	0.04	0.8017	0.32	Random4	Random_Full_Sm_1	Full	Smooth	Random
2	Gen1_Mut0_ID4	Smooth _Dry_Crop_0.png	186.5237	339.4053	horizontal	-162.7495	1000	1000	32.9398	20.2421	0.1848	9.2318	17.5934	0.2321	20.8103	5.5414	0.3514	44.6269	14.8306	5.684	1.5619	15.5593	7.2618	Gen0_Mut0_ID14	Gen0_Mut0_ID9	-	0.0475	0.04	0.68	0.166	0.32	0.5005	0.68	0.68	0.72	0.1564	0.28	0.8	0.92	0.04	0.5508	0.28	0.92	0.76	0.48	0.9197	0.12	0.1612	0.76	0.76	0.7508	0.7305	0.1579	0.24	1	0.4372	0.4275	0.48	0.7437	0.76	0.64	0.1068	0.08	0.4123	0.96	0.6783	0.28	0.8	0.92	0.7873	0.64	0.04	0.64	0.36	0.08	0.2	0.6	Random4	Random_Full_Sm_1	Full	Smooth	Random
2	Gen0_Mut0_ID21	Smooth _Dry_Crop_0.png	332.1937	638.6792	horizontal	-84.4017	1000	1000	27.3083	10.2633	0.2379	-14.3259	7.4529	0.09754	17.1354	18.8917	0.3782	44.1914	11.7567	7.4923	1.9068	17.4113	6.955	-	-	-	0.56	0.08	0.4	0.2	0.36	0.72	0.72	0.32	0.6	0.36	0.4	0.72	0.36	0.64	0.32	0.6	0.96	0.68	0.72	0.76	0.04	0.2	0.4	0.16	0.12	0.4	0.2	0.84	0.04	0.8	0.96	0.88	0.44	0.12	0.28	0.16	0.44	0.76	0.36	0.32	0.08	0.2	0.4	0.24	0.08	0.52	0.92	0.72	0.44	0.12	0.88	Random4	Random_Full_Sm_1	Full	Smooth	Random
2	Gen2_Mut0_IDR0	Smooth _Dry_Crop_0.png	495.0961	779.9942	horizontal	-177.0725	1000	1000	58.8684	22.6509	0.2942	-22.5306	16.3166	0.1707	38.0452	5.8673	0.1286	40.793	15.109	5.5139	2.6955	13.3432	8.7755	-	-	-	0.88	0.04	0.68	0.08	0.32	0.56	0.2	0.68	0.72	0.08	0.68	0.44	0.56	0.48	0.56	0.28	0.04	0.76	0.48	0.88	0.8	0.28	0.52	0.88	0.28	0.64	0.12	0.68	0.92	0.88	0.32	0.08	0.72	0.04	0.4	0.12	0.08	0.2	0.04	0.72	0.28	0.92	0.92	0.8	0.96	0.04	0.64	0.16	0.52	0.2	0.56	Random4	Random_Full_Sm_1	Full	Smooth	Random
2	Gen2_Mut0_ID6	Smooth _Dry_Crop_0.png	763.3584	620.0009	horizontal	99.0733	1000	1000	45.5512	10.7686	0.4012	20.1795	26.2933	0.3	32.4355	5.6352	0.1474	42.7687	14.8597	6.1905	2.5742	14.5392	7.6783	Gen0_Mut0_ID16	Gen0_Mut0_ID6	-	0.16	0.24	0.865	0.3997	0.88	0.3813	0.04	0.4401	0.7941	0.3196	0.76	0.3902	0.6342	0.7522	0.7369	0.4597	0.8	0.24	0.04	0.4	0.72	0.6	0.12	0.64	0.6	0.415	0.96	0.56	0.96	0.68	0.56	0.68	0.32	0.2661	0.16	0.0812	0.28	0.72	0.5657	0.96	0.6608	0.36	0.7043	0.32	0.9262	0.32	0.6122	0.24	0.6376	0.532	0.76	Random4	Random_Full_Sm_1	Full	Smooth	Random
2	Gen2_Mut0_ID1	Smooth _Wet_Crop_1.png	198.9993	643.1237	horizontal	-134.7259	1000	1000	49.9788	15.6043	0.3168	21.161	7.9406	0.1384	33.8174	11.04	0.1705	36.5913	12.7339	7.3055	2.4035	13.1763	7.1596	Gen1_Mut0_ID4	Gen1_Mut0_ID10	-	0.0475	0.8482	0.6798	0.2799	0.2093	0.5005	0.68	0.68	0.72	0.1564	0.28	0.4897	0.5305	0.76	0.5524	0.28	0.92	0.2	0.36	0.4313	0.12	0.4	0.6988	0.76	0.48	0.7305	0.96	0.24	0.9645	0.6691	0.856	0.4731	0.32	0.7336	0.84	0.32	0.12	0.423	0.84	0.683	0.28	0.1564	0.92	0.7873	0.2846	0.2218	0.64	0.04	0.085	0.7961	0.32	Random4	Random_Full_Sm_1	Full	Smooth	Random
2	Gen2_Mut0_ID7	Smooth _Wet_Crop_1.png	347.0289	191.8713	none	171.1088	1000	1000	56.9879	20.6614	0.1976	-17.754	4.4615	0.08257	12.1765	6.3661	0.2592	32.3058	10.2263	6.8273	2.7153	10.8695	7.2431	Gen0_Mut0_ID6	Gen0_Mut0_ID16	-	0.6	0.96	0.2946	0.0803	0.96	0.2565	0.32	0.4799	0.4459	0.1204	0.12	0.6527	0.4995	0.7263	0.5408	0.1392	0.2	0.2	0.08	0.96	0.52	0.72	0.32	0.24	0.04	0.3398	0.4	0.88	0.76	0.32	0.24	0.4	0.4	0.8939	0.6	0.9188	0.88	0.24	0.3943	0.8	0.5617	0.88	0.2898	0.6	0.5138	0.36	0.9482	0.08	0.3624	0.364	0.8	Random4	Random_Full_Sm_1	Full	Smooth	Random
2	Gen0_Mut0_ID6	Smooth _Wet_Crop_1.png	478.7418	767.3781	none	-165.3579	1000	1000	51.5518	16.5311	0.2376	-28.8175	6.7466	0.06832	18.8719	13.2153	0.2585	40.8723	16.674	7.5773	3.01	14.5286	7.5845	-	-	-	0.6	0.24	0.28	0.16	0.96	0.4	0.32	0.48	0.44	0.12	0.12	0.68	0.72	0.72	0.52	0.48	0.8	0.24	0.08	0.96	0.72	0.72	0.12	0.24	0.6	0.44	0.4	0.56	0.76	0.32	0.24	0.68	0.4	0.88	0.6	0.08	0.28	0.24	0.4	0.8	0.52	0.36	0.24	0.32	0.92	0.36	0.6	0.24	0.36	0.44	0.76	Random4	Random_Full_Sm_1	Full	Smooth	Random
2	Gen2_Mut0_ID5	Smooth _Wet_Crop_1.png	752.9498	199.2167	horizontal	161.5454	1000	1000	40.6812	12.3286	0.3988	-22.1417	3.4574	0.07271	24.0681	15.8432	0.3944	41.4761	13.5223	7.2404	2.0597	14.3484	6.2962	Gen1_Mut0_ID0	Gen1_Mut0_ID1	-	0.56	0.96	0.4687	0.1572	0.3682	0.314	0.0872	0.4202	0.8	0.36	0.4	0.72	0.4318	0.76	0.76	0.6	0.2	0.2	0.04	0.3979	0.04	0.5999	0.2602	0.16	0.04	0.3208	0.2	0.8465	0.96	0.798	0.8945	0.4692	0.32	0.1466	0.16	0.3137	0.3618	0.8309	0.56	0.32	0.08	0.8853	0.1947	0.3261	0.08	0.52	0.959	0.08	0.64	0.0966	0.88	Random4	Random_Full_Sm_1	Full	Smooth	Random
2	Gen1_Mut0_ID9	Smooth _Wet_Crop_2.png	195.9423	351.2942	horizontal	-176.723	1000	1000	33.1655	7.258	0.225	3.2142	19.2162	0.4291	9.8438	6.2924	0.3402	37.8737	13.4885	9.3659	4.4581	13.96	6.9714	Gen0_Mut0_ID11	Gen0_Mut0_ID0	-	0.08	0.48	0.12	0.12	0.08	0.8	0.36	0.8747	0.76	0.6	0.2875	0.4934	0.5449	0.56	0.64	0.658	0.7122	0.16	0.7029	0.2377	0.16	0.36	0.16	0.36	0.84	0.36	0.6	0.08	0.7058	0.48	0.92	0.7889	0.7508	0.36	0.0739	0.52	0.4	0.4317	0.92	0.68	0.04	0.52	0.16	0.08	0.44	0.3492	0.1992	0.84	0.16	0.16	0.16	Random4	Random_Full_Sm_1	Full	Smooth	Random
2	Gen1_Mut0_ID1	Smooth _Wet_Crop_2.png	319.1643	197.0442	horizontal	126.6016	1000	1000	28.1301	10.504	0.2409	-14.7327	7.5593	0.09921	18.3488	19.1856	0.3847	36.9225	12.7707	7.403	2.402	13.395	7.1483	Gen0_Mut0_ID21	Gen0_Mut0_ID16	-	0.56	0.96	0.8212	0.2	0.8719	0.1904	0.6761	0.4202	0.6	0.36	0.76	0.36	0.4318	0.64	0.32	0.12	0.2	0.2	0.04	0.3979	0.04	0.1996	0.4	0.16	0.12	0.3208	0.2	0.84	0.04	0.798	0.6148	0.4	0.44	0.1466	0.16	0.7988	0.9582	0.8309	0.56	0.32	0.08	0.52	0.1947	0.5345	0.52	0.4274	0.96	0.08	0.64	0.48	0.88	Random4	Random_Full_Sm_1	Full	Smooth	Random
2	Gen0_Mut0_ID16	Smooth _Wet_Crop_2.png	622.494	777.5398	none	68.7729	1000	1000	51.58	25.3616	0.3336	18.8559	21.8598	0.306	36.6343	6.7791	0.1414	31.2938	11.5809	6.6142	3.0824	10.6032	8.3358	-	-	-	0.16	0.96	0.88	0.32	0.88	0.24	0.04	0.44	0.8	0.32	0.76	0.36	0.44	0.76	0.76	0.12	0.2	0.2	0.04	0.4	0.52	0.6	0.32	0.64	0.04	0.32	0.96	0.88	0.96	0.68	0.56	0.4	0.32	0.28	0.16	0.92	0.88	0.72	0.56	0.96	0.72	0.88	0.76	0.6	0.52	0.32	0.96	0.08	0.64	0.48	0.8	Random4	Random_Full_Sm_1	Full	Smooth	Random
2	Gen2_Mut0_ID8	Smooth _Wet_Crop_2.png	755.315	193.6234	none	113.1508	1000	1000	33.0269	20.6893	0.3296	-10.4463	23.4755	0.2432	16.9287	13.6611	0.2816	41.2357	17.2101	7.6016	3.2677	13.7258	9.2584	Gen0_Mut0_ID15	Gen0_Mut0_ID0	-	1	0.36	0.56	0.12	0.172	0.8	0.6	0.7843	0.08	0.48	0.92	0.5795	0.48	0.56	0.5965	0.52	0.64	0.8378	0.7476	0.8558	0.3747	0.24	0.1747	0.92	0.84	0.8647	0.92	0.08	0.4	0.04	0.1597	0.7985	0.08	0.2374	0.1531	0.4	0.52	0.4	0.28	0.68	0.542	0.32	0.8	0.16	0.8	0.2758	0.12	0.96	0.2	0.16	0.16	Random4	Random_Full_Sm_1	Full	Smooth	Random
2	Gen0_Mut0_ID0	Smooth _Dry_Crop_2.png	206.4022	769.9198	horizontal	123.1632	1000	1000	33.226	8.0686	0.3006	21.9608	7.7222	0.1083	9.9807	17.1364	0.2321	40.2752	15.0432	6.0711	1.8894	14.2388	8.9618	-	-	-	0.68	0.36	0.12	0.12	0.16	0.8	0.6	0.92	0.08	0.48	0.48	0.56	0.48	0.56	0.64	0.68	0.64	0.16	0.68	0.16	0.32	0.52	0.92	0.72	0.84	0.36	0.68	0.08	0.72	0.04	0.92	0.8	0.08	0.2	0.08	0.4	0.4	0.4	0.92	0.68	0.04	0.72	0.08	0.64	0.44	0.2	0.12	0.64	0.16	0.16	0.16	Random4	Random_Full_Sm_1	Full	Smooth	Random
2	Gen2_Mut0_ID4	Smooth _Dry_Crop_2.png	489.4725	199.6175	none	44.5824	1000	1000	38.3739	22.0033	0.3952	10.7123	16.5479	0.2823	34.7291	13.9881	0.2184	44.3869	14.9551	5.5891	2.6716	16.2811	9.8628	Gen1_Mut0_ID1	Gen1_Mut0_ID0	-	0.16	0.08	0.8212	0.3626	0.8719	0.5909	0.6761	0.3451	0.6	0.32	0.76	0.36	0.3692	0.64	0.32	0.12	0.96	0.68	0.72	0.7621	0.52	0.1996	0.4598	0.64	0.12	0.3992	0.96	0.8718	0.04	0.682	0.6148	0.7885	0.44	0.2463	0.28	0.7965	0.9582	0.6492	0.36	0.96	0.72	0.52	0.7301	0.5345	0.52	0.4274	0.921	0.72	0.44	0.5034	0.8	Random4	Random_Full_Sm_1	Full	Smooth	Random
2	Gen2_Mut0_ID2	Smooth _Dry_Crop_2.png	630.6988	605.0344	none	-172.4408	1000	1000	26.5647	8.8135	0.2223	-10.6345	18.7135	0.2505	25.3533	12.6348	0.4268	40.1186	12.769	7.0433	2.0561	15.9386	8.2764	Gen1_Mut0_ID9	Gen0_Mut0_ID21	-	0.08	0.48	0.4	0.1324	0.0616	0.7931	0.72	0.7195	0.7511	0.36	0.4	0.72	0.3699	0.64	0.64	0.6121	0.96	0.68	0.72	0.76	0	0.2099	0.16	0.36	0.2381	0.36	0.6	0.84	0.5416	0.48	0.92	0.7906	0.7508	0.3697	0.2	0.4185	0.4	0.0999	0.92	0.68	0.04	0.3978	0.08	0.92	0.72	0.4	0.44	0.72	0.3978	0.1519	0.3492	Random4	Random_Full_Sm_1	Full	Smooth	Random
2	Gen2_Mut0_IDR1	Smooth _Dry_Crop_2.png	750.899	753.1412	none	153.5029	1000	1000	30.0055	10.3817	0.2334	28.6228	6.1105	0.08113	4.559	13.4612	0.247	42.5241	12.5405	8.4807	2.5487	18.4658	7.9499	-	-	-	0.32	0.84	0.6	0.28	0.12	0.44	0.64	0.04	0.92	0.96	0.6	0.52	0.52	0.16	0.84	0.2	0.12	0.08	0.36	0.8	0.4	0.4	0.84	0.04	0.48	0.56	0.52	0.48	0.32	0.12	0.88	0.96	0.16	0.72	0.84	0.32	0.12	0.52	0.84	0.76	0.68	0.4	0.04	0.2	0.32	0.88	0.36	0.48	0.68	0.88	0.04	Random4	Random_Full_Sm_1	Full	Smooth	Random
3	Gen0_Mut0_ID15	Smooth _Dry_Crop_2.png	329.4769	330.7109	horizontal	81.9856	1000	1000	25.9104	13.2092	0.3237	-25.2141	12.0543	0.1625	24.7046	7.0131	0.3255	6.365	2.3134	6.365	2.3134	6.365	2.3134	-	-	-	0.96	0.4	0.56	0.4	0.92	0.16	0.44	0.12	0.16	0.52	0.92	0.08	0.64	0.92	0.36	0.52	0.88	0.56	0.16	0.64	0.96	0.24	0.04	0.92	0.88	0.84	0.92	0.52	0.4	0.16	0.16	0.44	0.24	0.24	0.96	0.48	0.52	0.64	0.28	0.6	0.64	0.32	0.8	0.16	0.8	0.28	0.88	0.96	0.2	0.84	0.68	Random4	Random_Full_Sm_1	Full	Smooth	Random
3	Gen1_Mut0_ID1	Smooth _Dry_Crop_2.png	500.3681	198.1518	none	-11.1058	1000	1000	28.1006	10.5268	0.2122	-14.6986	7.4819	0.1115	18.3051	19.1525	0.4157	5.2681	2.6203	5.2681	2.6203	5.2681	2.6203	Gen0_Mut0_ID21	Gen0_Mut0_ID16	-	0.56	0.96	0.8212	0.2	0.8719	0.1904	0.6761	0.4202	0.6	0.36	0.76	0.36	0.4318	0.64	0.32	0.12	0.2	0.2	0.04	0.3979	0.04	0.1996	0.4	0.16	0.12	0.3208	0.2	0.84	0.04	0.798	0.6148	0.4	0.44	0.1466	0.16	0.7988	0.9582	0.8309	0.56	0.32	0.08	0.52	0.1947	0.5345	0.52	0.4274	0.96	0.08	0.64	0.48	0.88	Random4	Random_Full_Sm_1	Full	Smooth	Random
3	Gen3_Mut0_IDR0	Smooth _Dry_Crop_2.png	609.315	325.6788	none	175.1501	1000	1000	33.1834	7.2005	0.1894	3.1589	19.3012	0.4349	9.8111	6.3133	0.2344	7.1408	1.9846	7.1408	1.9846	7.1408	1.9846	Gen0_Mut0_ID11	Gen0_Mut0_ID0	-	0.08	0.48	0.12	0.12	0.08	0.8	0.36	0.8747	0.76	0.6	0.2875	0.4934	0.5449	0.56	0.64	0.658	0.7122	0.16	0.7029	0.2377	0.16	0.36	0.16	0.36	0.84	0.36	0.6	0.08	0.7058	0.48	0.92	0.7889	0.7508	0.36	0.0739	0.52	0.4	0.4317	0.92	0.68	0.04	0.52	0.16	0.08	0.44	0.3492	0.1992	0.84	0.16	0.16	0.16	Random4	Random_Full_Sm_1	Full	Smooth	Random
3	Gen0_Mut0_ID6	Smooth _Dry_Crop_2.png	775.5345	194.2317	horizontal	105.0813	1000	1000	51.5353	16.591	0.3301	-28.8098	6.7548	0.07333	18.7856	13.1696	0.3623	6.0387	1.9257	6.0387	1.9257	6.0387	1.9257	-	-	-	0.6	0.24	0.28	0.16	0.96	0.4	0.32	0.48	0.44	0.12	0.12	0.68	0.72	0.72	0.52	0.48	0.8	0.24	0.08	0.96	0.72	0.72	0.12	0.24	0.6	0.44	0.4	0.56	0.76	0.32	0.24	0.68	0.4	0.88	0.6	0.08	0.28	0.24	0.4	0.8	0.52	0.36	0.24	0.32	0.92	0.36	0.6	0.24	0.36	0.44	0.76	Random4	Random_Full_Sm_1	Full	Smooth	Random
3	Gen3_Mut0_ID9	Smooth _Dry_Crop_1.png	199.2735	335.8109	none	-105.1071	1000	1000	36.8801	11.5369	0.4711	-15.7047	10.8077	0.1552	34.4044	5.346	0.1057	12.6376	6.7074	12.6376	6.7074	12.6376	6.7074	Gen0_Mut0_ID6	Gen1_Mut0_ID0	-	0.5618	0.2101	0.28	0.16	0.3682	0.4374	0.1003	0.48	0.8	0.2927	0.9311	0.68	0.3692	0.76	0.5148	0.5884	0.8265	0.24	0.5929	0.96	0.6974	0.5999	0.12	0.64	0.04	0.44	0.96	0.56	0.96	0.32	0.3768	0.68	0.32	0.8797	0.6	0.3114	0.28	0.2568	0.6078	0.8	0.52	0.36	0.7039	0.3261	0.08	0.4957	0.6	0.2481	0.32	0.64	0.76	Random4	Random_Full_Sm_1	Full	Smooth	Random
3	Gen3_Mut0_ID11	Smooth _Dry_Crop_1.png	336.3674	766.7937	horizontal	157.1753	1000	1000	35.5339	23.5626	0.3467	-4.1912	5.8334	0.07023	20.678	5.0883	0.325	14.9168	7.9274	14.9168	7.9274	14.9168	7.9274	Gen1_Mut0_ID4	Gen1_Mut0_ID1	-	0.4528	0.951	0.6844	0.166	0.8714	0.5005	0.68	0.68	0.7617	0.36	0.3473	0.4318	0.8	0.04	0.5263	0.1285	0.2006	0.7374	0.0379	0.3979	0.1191	0.1612	0.4	0.76	0.2562	0.3208	0.2	0.2459	0.9704	0.5138	0.6148	0.4687	0.4473	0.6766	0.64	0.7988	0.8401	0.8309	0.5875	0.6531	0.28	0.4811	0.92	0.7873	0.5308	0.04	0.6167	0.109	0.08	0.48	0.6	Random4	Random_Full_Sm_1	Full	Smooth	Random
3	Gen3_Mut0_ID6	Smooth _Dry_Crop_1.png	475.8495	340.1115	none	105.7646	1000	1000	28.9366	15.124	0.2137	1.3358	5.0836	0.2713	22.9303	6.4499	0.3137	14.4848	6.2385	14.4848	6.2385	14.4848	6.2385	Gen1_Mut0_ID7	Gen1_Mut0_ID4	-	0.268	0.0349	0.6	0.166	0.24	0.5005	0.68	0.8947	0.4029	0.8806	0.2511	0.64	0.7307	0.0748	0.1491	0.28	0.92	0.76	0.3924	0.9236	0.2805	0.1612	0.56	0.5858	0.7508	0.7305	0.52	0.2603	1	0.4372	0.4275	0.6061	0.6853	0.7467	0.64	0.266	0.08	0.4123	0.8065	0.64	0.28	0.2816	0.0825	0.4607	0.64	0.04	0.6433	0.3024	0.08	0.5693	0.5207	Random4	Random_Full_Sm_1	Full	Smooth	Random
3	Gen1_Mut0_ID0	Smooth _Dry_Crop_1.png	766.051	777.6276	none	-154.9684	1000	1000	42.1437	13.6619	0.3857	28.5763	20.9446	0.216	42.7986	9.7014	0.09022	14.6627	9.2883	14.6627	9.2883	14.6627	9.2883	Gen0_Mut0_ID16	Gen0_Mut0_ID21	-	0.16	0.08	0.4687	0.32	0.3682	0.7696	0.0872	0.3451	0.8	0.32	0.4	0.72	0.3692	0.76	0.76	0.6	0.96	0.68	0.72	0.7621	0.52	0.5999	0.32	0.64	0.04	0.3992	0.96	0.88	0.96	0.682	0.8945	0.88	0.32	0.2463	0.28	0.3114	0.3618	0.6492	0.36	0.96	0.72	0.8853	0.7301	0.3261	0.08	0.52	0.92	0.72	0.44	0.12	0.8	Random4	Random_Full_Sm_1	Full	Smooth	Random
3	Gen1_Mut0_ID5	Smooth _Wet_Crop_0.png	195.9782	769.3488	horizontal	85.5325	1000	1000	75.8118	18.4306	0.2098	-26.8699	9.9595	0.07163	37.3363	6.0234	0.1207	42.8145	16.0125	8.2965	3.1446	15.3082	9.2883	Gen0_Mut0_ID9	Gen0_Mut0_ID14	-	0.8726	0.32	0.64	0.7243	0.4	0.0927	0.2	0.52	0.52	0.3798	0.68	0.44	0.56	0.48	0.4087	0.76	0.04	0.44	0.96	0.8803	0.8	0.2788	0.52	0.88	0.28	0.8642	0.122	0.68	0.6	0.9117	0.3312	0.08	0.72	0.04	0.4	0.051	0.32	0.7703	0.04	0.3968	0.6	0.92	0.56	0.7192	0.96	0.08	0.28	0.16	0.52	0.36	0.56	Random4	Random_Full_Sm_1	Full	Smooth	Random
3	Gen2_Mut0_ID7	Smooth _Wet_Crop_0.png	342.1919	187.8612	none	-120.4185	1000	1000	57.0946	20.6074	0.2837	-17.7538	4.4527	0.06907	12.1835	6.3432	0.2991	33.0508	12.8453	6.5575	3.1613	11.2483	8.6986	Gen0_Mut0_ID6	Gen0_Mut0_ID16	-	0.6	0.96	0.2946	0.0803	0.96	0.2565	0.32	0.4799	0.4459	0.1204	0.12	0.6527	0.4995	0.7263	0.5408	0.1392	0.2	0.2	0.08	0.96	0.52	0.72	0.32	0.24	0.04	0.3398	0.4	0.88	0.76	0.32	0.24	0.4	0.4	0.8939	0.6	0.9188	0.88	0.24	0.3943	0.8	0.5617	0.88	0.2898	0.6	0.5138	0.36	0.9482	0.08	0.3624	0.364	0.8	Random4	Random_Full_Sm_1	Full	Smooth	Random
3	Gen3_Mut0_ID3	Smooth _Wet_Crop_0.png	610.5363	338.6781	horizontal	143.5525	1000	1000	75.9473	16.1014	0.0921	9.7664	4.7736	0.3052	10.6007	19.696	0.4303	28.4277	9.0085	7.2222	2.5384	9.3061	7.1737	Gen1_Mut0_ID5	Gen0_Mut0_ID16	-	0.16	0.96	0.88	0.7243	0.4	0.24	0.04	0.44	0.8	0.3236	0.7751	0.36	0.56	0.536	0.4087	0.76	0.2	0.2	0.8965	0.4267	0.8027	0.6	0.52	0.88	0.04	0.8642	0.96	0.2661	1	0.68	0.5592	0.1413	0.72	0.28	0.4	0.8628	0.8386	0.7599	0.56	0.8559	0.7146	0.9159	0.7466	0.7192	0.52	0.1077	0.28	0.08	0.52	0.3561	0.8	Random4	Random_Full_Sm_1	Full	Smooth	Random
3	Gen2_Mut0_ID8	Smooth _Wet_Crop_0.png	771.7921	634.1912	none	178.2843	1000	1000	33.1763	20.8488	0.2513	-10.3991	23.4106	0.2275	16.9091	13.6529	0.2456	35.9832	15.366	9.541	3.4362	13.3089	8.9404	Gen0_Mut0_ID15	Gen0_Mut0_ID0	-	1	0.36	0.56	0.12	0.172	0.8	0.6	0.7843	0.08	0.48	0.92	0.5795	0.48	0.56	0.5965	0.52	0.64	0.8378	0.7476	0.8558	0.3747	0.24	0.1747	0.92	0.84	0.8647	0.92	0.08	0.4	0.04	0.1597	0.7985	0.08	0.2374	0.1531	0.4	0.52	0.4	0.28	0.68	0.542	0.32	0.8	0.16	0.8	0.2758	0.12	0.96	0.2	0.16	0.16	Random4	Random_Full_Sm_1	Full	Smooth	Random
3	Gen3_Mut0_ID2	Smooth _Dry_Crop_0.png	349.6691	329.8922	none	69.1618	1000	1000	31.3116	4.6957	0.2343	-29.4936	7.2866	0.06766	33.6792	4.9735	0.1519	41.8262	13.3088	7.8071	1.7117	16.7261	8.3277	Gen0_Mut0_ID16	Gen1_Mut0_ID5	-	0.8726	0.32	0.64	0.32	0.88	0.0927	0.2	0.52	0.52	0.376	0.6651	0.44	0.44	0.6827	0.76	0.12	0.04	0.44	0.1086	0.8519	0.5173	0.2788	0.32	0.64	0.28	0.32	0.122	0.68	0.544	0.9117	0.332	0.3174	0.32	0.04	0.16	0.1132	0.365	0.7347	0.04	0.5371	0.6056	0.8846	0.5745	0.6	0.96	0.2881	0.96	0.16	0.64	0.4839	0.56	Random4	Random_Full_Sm_1	Full	Smooth	Random
3	Gen0_Mut0_ID16	Smooth _Dry_Crop_0.png	481.5393	198.5381	horizontal	140.5793	1000	1000	51.4553	25.5845	0.3245	18.7998	22.0769	0.2654	36.4152	6.7878	0.1256	41.6546	13.1846	6.3611	2.1681	14.3774	8.1414	-	-	-	0.16	0.96	0.88	0.32	0.88	0.24	0.04	0.44	0.8	0.32	0.76	0.36	0.44	0.76	0.76	0.12	0.2	0.2	0.04	0.4	0.52	0.6	0.32	0.64	0.04	0.32	0.96	0.88	0.96	0.68	0.56	0.4	0.32	0.28	0.16	0.92	0.88	0.72	0.56	0.96	0.72	0.88	0.76	0.6	0.52	0.32	0.96	0.08	0.64	0.48	0.8	Random4	Random_Full_Sm_1	Full	Smooth	Random
3	Gen2_Mut0_ID1	Smooth _Dry_Crop_0.png	622.0096	752.9583	horizontal	-47.3777	1000	1000	49.7584	15.5391	0.4995	21.1155	7.9451	0.1368	33.8323	11.078	0.1697	38.6501	10.7766	6.6494	2.2426	12.0055	6.4669	Gen1_Mut0_ID4	Gen1_Mut0_ID10	-	0.0475	0.8482	0.6798	0.2799	0.2093	0.5005	0.68	0.68	0.72	0.1564	0.28	0.4897	0.5305	0.76	0.5524	0.28	0.92	0.2	0.36	0.4313	0.12	0.4	0.6988	0.76	0.48	0.7305	0.96	0.24	0.9645	0.6691	0.856	0.4731	0.32	0.7336	0.84	0.32	0.12	0.423	0.84	0.683	0.28	0.1564	0.92	0.7873	0.2846	0.2218	0.64	0.04	0.085	0.7961	0.32	Random4	Random_Full_Sm_1	Full	Smooth	Random
3	Gen1_Mut0_ID7	Smooth _Dry_Crop_0.png	759.5073	615.0927	horizontal	-82.1755	1000	1000	41.5716	5.1732	0.3536	11.5635	5.8388	0.3477	28.9876	22.8148	0.2888	42.1975	14.2371	6.3783	2.2362	14.2227	7.5142	Gen0_Mut0_ID22	Gen0_Mut0_ID12	-	0.28	0.92	0.6	0.44	0.24	0.4332	0.4079	0.6094	0.93	0.92	0.1186	0.64	0.6782	0.16	0.1491	0.2	0.52	0.48	0.3924	0.8	0.88	0.4	0.56	0.04	0.4965	0.56	0.52	0.48	0.367	0.4	0.7497	0.96	0.68	0.6657	0.24	0.28	0.1505	0.274	0.84	0.64	0.8	0.2569	0.0825	0.3112	0.6861	0.873	0.098	0.48	0.5693	0.2816	0.3833	Random4	Random_Full_Sm_1	Full	Smooth	Random
3	Gen3_Mut0_ID10	Smooth _Wet_Crop_2.png	180.9926	192.2672	horizontal	-18.5039	1000	1000	41.2155	24.1246	0.2699	0.5124	24.241	0.236	21.6129	22.108	0.2647	40.9465	15.3746	8.4666	2.1831	15.5181	8.3839	Gen1_Mut0_ID1	Gen1_Mut0_ID4	-	0.2002	0.0491	0.8167	0.2	0.3205	0.1904	0.6761	0.4202	0.5583	0.1564	0.6791	0.36	0.92	0.64	0.3479	0.271	0.9194	0.2236	0.4821	0.9197	0.041	0.1996	0.76	0.16	0.5518	0.7305	0.1579	0.834	0.0706	0.6877	0.4275	0.4136	0.7362	0.2462	0.16	0.1068	0.2206	0.4123	0.9303	0.3473	0.08	0.8389	0.1947	0.5345	0.628	0.4274	0.9833	0.3272	0.64	0.2	0.88	Random4	Random_Full_Sm_1	Full	Smooth	Random
3	Gen3_Mut0_ID1	Smooth _Wet_Crop_2.png	320.3821	630.3465	none	-52.419	1000	1000	50.7618	18.3026	0.2397	1.6194	13.603	0.3074	40.4372	5.0155	0.08029	26.2827	7.966	6.8532	2.6332	7.6971	6.2205	Gen2_Mut0_ID1	Gen1_Mut0_ID1	-	0.0475	0.96	0.8212	0.2799	0.8719	0.4693	0.6761	0.5694	0.7464	0	0.5775	0.4623	0.4318	0.6359	0.5082	0.28	0.92	0.1934	0.36	0.3979	0.12	0.4	0.4	0.76	0.12	0.7305	0.96	0.84	0.04	0.6691	0.856	0.4775	0.322	0.1466	0.8043	0.8004	0.913	0.8154	0.56	0.3737	0.08	0.52	0.1534	0.4231	0.2846	0.4274	0.96	0.0475	0.64	0.5362	0.32	Random4	Random_Full_Sm_1	Full	Smooth	Random
3	Gen3_Mut0_ID7	Smooth _Wet_Crop_2.png	612.2988	776.3909	none	-167.6213	1000	1000	44.2447	8.9857	0.1958	8.1038	10.9576	0.2702	29.3778	18.2892	0.2715	35.0564	14.2125	6.9238	3.1394	12.5134	9.0569	Gen1_Mut0_ID4	Gen1_Mut0_ID7	-	0.0569	0.9251	0.68	0.44	0.32	0.4332	0.4079	0.6094	0.9596	0.92	0.1186	0.8	0.8789	0.1353	0.5508	0.2	0.52	0.48	0.48	0.7961	0.7534	0.4	0.76	0.1721	0.4965	0.56	0.1579	0.4614	0.367	0.4	0.7497	0.867	0.7388	0.6771	0.24	0.1197	0.1505	0.274	0.9935	0.6783	0.8	0.7765	0.92	0.6848	0.6861	0.873	0.38	0.3447	0.48	0	0.1647	Random4	Random_Full_Sm_1	Full	Smooth	Random
3	Gen3_Mut0_ID8	Smooth _Wet_Crop_2.png	771.0713	623.1966	horizontal	48.6745	1000	1000	54.8772	14.304	0.2621	-11.4714	6.1191	0.07208	22.0042	17.9692	0.3078	42.0659	15.1334	8.3741	3.7123	18.3632	9.1038	Gen1_Mut0_ID0	Gen0_Mut0_ID6	-	0.2023	0.1198	0.4687	0.32	0.96	0.7274	0.3061	0.3451	0.44	0.1527	0.12	0.72	0.72	0.72	0.7652	0.4931	0.9265	0.68	0.2587	0.7621	0.5459	0.72	0.32	0.24	0.6	0.3992	0.4	0.9831	0.76	0.682	0.6997	0.9831	0.4	0.2466	0.28	0.08	0.3618	0.6316	0.3707	0.96	0.72	0.8853	0.2678	0.32	0.92	0.3898	0.52	0.5916	0.36	0.44	0.0012	Random4	Random_Full_Sm_1	Full	Smooth	Random
3	Gen3_Mut0_ID5	Smooth _Wet_Crop_1.png	334.2017	192.7844	none	-167.8025	1000	1000	27.9303	12.5844	0.2641	-2.1633	15.5955	0.09287	24.8119	6.7384	0.259	31.1298	9.7775	6.5417	2.5862	10.2138	6.4526	Gen1_Mut0_ID10	Gen0_Mut0_ID15	-	0.96	0.931	0.56	0.3757	0.2093	0.4296	0.04	0.04	0.16	0.52	0.6322	0.4897	0.6258	0.76	0.76	0.1909	0.12	0.2	0.3991	0.4	0.4	0.24	0.3767	0.64	0.48	0.5548	0.96	0.52	0.96	0.68	0.8306	0.4	0.1049	0.9421	0.96	0.32	0.12	0.72	0.3844	0.9548	0.64	0.1564	0.8155	0.6	0.28	0.28	0.4634	0.96	0.2767	0.8017	0.32	Random4	Random_Full_Sm_1	Full	Smooth	Random
3	Gen1_Mut0_ID10	Smooth _Wet_Crop_1.png	481.3089	612.0354	none	-23.6544	1000	1000	50.4341	13.9608	0.3301	23.1297	20.7503	0.2183	38.5471	7.1917	0.08907	33.3422	11.0268	7.3449	2.5054	11.5612	6.7652	Gen0_Mut0_ID16	Gen0_Mut0_ID12	-	0.1564	0.96	0.6	0.28	0.2093	0.44	0.04	0.04	0.8017	0.32	0.6322	0.4897	0.5125	0.76	0.76	0.1909	0.12	0.2	0.36	0.4	0.4	0.4	0.3725	0.64	0.48	0.56	0.96	0.7834	0.96	0.68	0.8306	0.4	0.32	0.28	0.84	0.32	0.12	0.72	0.84	0.9548	0.68	0.1564	0.96	0.6	0.28	0.2093	0.44	0.04	0.04	0.8017	0.32	Random4	Random_Full_Sm_1	Full	Smooth	Random
3	Gen1_Mut0_ID4	Smooth _Wet_Crop_1.png	620.8894	777.3977	horizontal	144.8303	1000	1000	32.907	20.3229	0.21	9.2184	17.7139	0.2371	20.6828	5.4739	0.3466	35.6375	13.2596	9.014	3.2181	14.6256	7.9614	Gen0_Mut0_ID14	Gen0_Mut0_ID9	-	0.0475	0.04	0.68	0.166	0.32	0.5005	0.68	0.68	0.72	0.1564	0.28	0.8	0.92	0.04	0.5508	0.28	0.92	0.76	0.48	0.9197	0.12	0.1612	0.76	0.76	0.7508	0.7305	0.1579	0.24	1	0.4372	0.4275	0.48	0.7437	0.76	0.64	0.1068	0.08	0.4123	0.96	0.6783	0.28	0.8	0.92	0.7873	0.64	0.04	0.64	0.36	0.08	0.2	0.6	Random4	Random_Full_Sm_1	Full	Smooth	Random
3	Gen3_Mut0_ID4	Smooth _Wet_Crop_1.png	753.599	611.1252	horizontal	-56.1147	1000	1000	53.0969	22.0281	0.2752	-10.8762	22.6256	0.2061	35.8989	7.2058	0.1031	33.2206	10.6783	8.2483	2.8644	12.6223	6.9841	Gen0_Mut0_ID15	Gen1_Mut0_ID10	-	0.1564	0.4291	0.6	0.3138	0.92	0.1708	0.44	0.12	0.8017	0.32	0.92	0.08	0.5288	0.92	0.36	0.52	0.88	0.56	0.121	0.64	0.96	0.4	0.0358	0.92	0.88	0.8452	0.92	0.7834	0.4	0.16	0.16	0.44	0.24	0.24	0.84	0.6996	0.52	0.64	0.6996	0.6	0.64	0.32	0.9426	0.16	0.8	0.2093	0.8552	0.04	0	0.84	0.68	Random4	Random_Full_Sm_1	Full	Smooth	Random
4	Gen4_Mut0_ID4	Smooth _Wet_Crop_1.png	332.1143	762.2674	horizontal	-103.2517	1000	1000	45.3398	10.4508	0.1678	19.7229	5.1347	0.1187	19.0175	22.977	0.2388	8.8275	3.7037	8.8275	3.7037	8.8275	3.7037	Gen1_Mut0_ID7	Gen2_Mut0_ID1	-	0.28	0.8482	0.6798	0.44	0.3564	0.4989	0.68	0.6094	0.72	0.1564	0.1657	0.6167	0.5305	0.16	0.5524	0.28	0.92	0.2088	0.3924	0.4313	0.3522	0.4	0.6844	0.1464	0.4965	0.7288	0.9491	0.3139	0.9645	0.5933	0.7497	0.96	0.609	0.7336	0.84	0.22	0.1505	0.2555	0.84	0.64	0.8	0	0	0.412	0	0.7875	0.1745	0.0438	0.9439	0.6133	0.3072	Random4	Random_Full_Sm_1	Full	Smooth	Random
4	Gen3_Mut0_ID6	Smooth _Wet_Crop_1.png	471.8473	625.2144	none	-105.2806	1000	1000	28.9299	15.1861	0.3282	1.3637	5.05	0.2415	22.8102	6.4687	0.2714	7.6524	2.7857	7.6524	2.7857	7.6524	2.7857	Gen1_Mut0_ID7	Gen1_Mut0_ID4	-	0.268	0.0349	0.6	0.166	0.24	0.5005	0.68	0.8947	0.4029	0.8806	0.2511	0.64	0.7307	0.0748	0.1491	0.28	0.92	0.76	0.3924	0.9236	0.2805	0.1612	0.56	0.5858	0.7508	0.7305	0.52	0.2603	1	0.4372	0.4275	0.6061	0.6853	0.7467	0.64	0.266	0.08	0.4123	0.8065	0.64	0.28	0.2816	0.0825	0.4607	0.64	0.04	0.6433	0.3024	0.08	0.5693	0.5207	Random4	Random_Full_Sm_1	Full	Smooth	Random
4	Gen1_Mut0_ID0	Smooth _Wet_Crop_1.png	624.9374	767.9152	horizontal	116.1454	1000	1000	42.5144	13.5285	0.2993	28.5823	21.1023	0.2351	43.1171	9.6449	0.09757	9.2034	3.152	9.2034	3.152	9.2034	3.152	Gen0_Mut0_ID16	Gen0_Mut0_ID21	-	0.16	0.08	0.4687	0.32	0.3682	0.7696	0.0872	0.3451	0.8	0.32	0.4	0.72	0.3692	0.76	0.76	0.6	0.96	0.68	0.72	0.7621	0.52	0.5999	0.32	0.64	0.04	0.3992	0.96	0.88	0.96	0.682	0.8945	0.88	0.32	0.2463	0.28	0.3114	0.3618	0.6492	0.36	0.96	0.72	0.8853	0.7301	0.3261	0.08	0.52	0.92	0.72	0.44	0.12	0.8	Random4	Random_Full_Sm_1	Full	Smooth	Random
4	Gen4_Mut0_ID3	Smooth _Wet_Crop_1.png	768.9393	641.5166	none	-131.7711	1000	1000	52.8847	16.365	0.2778	-5.7242	26.6854	0.2498	38.036	6.855	0.1065	7.9436	2.551	7.9436	2.551	7.9436	2.551	Gen3_Mut0_ID4	Gen0_Mut0_ID15	-	0.3263	0.3915	0.56	0.4	0.92	0.1708	0.44	0.12	0.8006	0.5042	0.92	0.08	0.64	0.92	0.36	0.52	0.88	0.4143	0.121	0.4958	0.96	0.4	0.0359	0.92	0.88	0.8452	0.92	0.7272	0.4	0.16	0.16	0.44	0.24	0.24	0.84	0.0954	0.0189	0.64	0.6996	0.6	0.64	0.32	0.8	0.16	0.8	0.2144	0.88	0.04	0.2	0.84	0.675	Random4	Random_Full_Sm_1	Full	Smooth	Random
4	Gen4_Mut0_ID9	Smooth _Dry_Crop_0.png	321.9849	778.0877	none	-37.5049	1000	1000	27.3997	9.0965	0.2708	-21.1062	8.9425	0.09368	22.3794	5.994	0.248	11.2687	6.6481	11.2687	6.6481	11.2687	6.6481	Gen2_Mut0_ID7	Gen2_Mut0_ID8	-	0.6	0.36	0.56	0.1127	0.96	0.2565	0.32	0.4799	0.4459	0.1802	0.12	0.6484	0.4982	0.7263	0.5453	0.1392	0.198	0.2	0.08	0.8618	0.3747	0.2506	0.32	0.9327	0.84	0.8647	0.92	0.08	0.4	0.32	0.1465	0.4	0.08	0.8939	0.6	0.828	0.5504	0.24	0.3943	0.68	0.5617	0.4389	0.8	0.2355	0.8	0.2758	0.12	0.08	0.3624	0.16	0.16	Random4	Random_Full_Sm_1	Full	Smooth	Random
4	Gen4_Mut0_IDR1	Smooth _Dry_Crop_0.png	467.9236	341.1585	horizontal	-61.2685	1000	1000	51.6338	25.5455	0.3706	18.8503	22.1066	0.2661	36.5981	6.6963	0.17	14.0637	8.3715	14.0637	8.3715	14.0637	8.3715	-	-	-	0.16	0.96	0.88	0.32	0.88	0.24	0.04	0.44	0.8	0.32	0.76	0.36	0.44	0.76	0.76	0.12	0.2	0.2	0.04	0.4	0.52	0.6	0.32	0.64	0.04	0.32	0.96	0.88	0.96	0.68	0.56	0.4	0.32	0.28	0.16	0.92	0.88	0.72	0.56	0.96	0.72	0.88	0.76	0.6	0.52	0.32	0.96	0.08	0.64	0.48	0.8	Random4	Random_Full_Sm_1	Full	Smooth	Random
4	Gen2_Mut0_ID8	Smooth _Dry_Crop_0.png	622.6739	632.778	horizontal	76.0746	1000	1000	33.0705	20.8992	0.3359	-10.2483	23.498	0.2251	16.6956	13.5596	0.3022	17.3488	8.1002	17.3488	8.1002	17.3488	8.1002	Gen0_Mut0_ID15	Gen0_Mut0_ID0	-	1	0.36	0.56	0.12	0.172	0.8	0.6	0.7843	0.08	0.48	0.92	0.5795	0.48	0.56	0.5965	0.52	0.64	0.8378	0.7476	0.8558	0.3747	0.24	0.1747	0.92	0.84	0.8647	0.92	0.08	0.4	0.04	0.1597	0.7985	0.08	0.2374	0.1531	0.4	0.52	0.4	0.28	0.68	0.542	0.32	0.8	0.16	0.8	0.2758	0.12	0.96	0.2	0.16	0.16	Random4	Random_Full_Sm_1	Full	Smooth	Random
4	Gen4_Mut0_ID10	Smooth _Dry_Crop_0.png	741.65	325.0008	none	-74.7877	1000	1000	56.2456	31.9015	0.3786	7.1576	12.4495	0.4357	21.6189	12.0578	0.3862	16.9664	6.1178	16.9664	6.1178	16.9664	6.1178	Gen3_Mut0_ID3	Gen1_Mut0_ID0	-	0.16	0.9645	0.4635	0.3155	0.4	0.2755	0.04	0.3451	0.8	0.3236	0.4	0.36	0.56	0.536	0.8511	0.76	0.2436	0.2653	0.7164	0.7621	0.52	0.0238	0.32	0.64	0.04	0.8642	0.96	0.7426	0.9954	0.682	0.5497	0.1413	0.32	0.2857	0.4	0.8307	0.3618	0.7599	0.4086	0.9561	0.7146	0.8857	0.7301	0.2541	0.52	0.1077	0.39	0.72	0.52	0.1571	0.8	Random4	Random_Full_Sm_1	Full	Smooth	Random
4	Gen4_Mut0_ID5	Smooth _Wet_Crop_0.png	201.2409	195.368	horizontal	-69.5157	1000	1000	41.3122	9.4395	0.3299	18.7074	11.274	0.3355	27.5153	6.5793	0.1573	39.6867	13.9655	6.9138	1.8481	13.3624	6.3788	Gen2_Mut0_ID1	Gen1_Mut0_ID7	-	0.0475	0.92	0.6	0.2799	0.0929	0.4348	0.4079	0.68	0.93	0.92	0.2466	0.5094	0.6782	0.76	0.1491	0.2	0.52	0.4715	0.36	0.8	0.7187	0.4	0.5729	0.6698	0.48	0.5617	0.5307	0.4289	0.367	0.4545	0.856	0.4731	0.377	0.6657	0.24	0.3801	0.12	0.4415	0.84	0.683	0.28	0.3138	0.8285	0.4024	0.6861	0.2451	0.606	0.4762	0.085	0.3682	0.3833	Random4	Random_Full_Sm_1	Full	Smooth	Random
4	Gen2_Mut0_ID7	Smooth _Wet_Crop_0.png	479.2857	318.2903	horizontal	22.1926	1000	1000	56.812	20.8482	0.2583	-17.733	4.4673	0.06907	12.1623	6.3729	0.3867	33.7972	11.9322	8.9963	4.4045	12.6944	8.2816	Gen0_Mut0_ID6	Gen0_Mut0_ID16	-	0.6	0.96	0.2946	0.0803	0.96	0.2565	0.32	0.4799	0.4459	0.1204	0.12	0.6527	0.4995	0.7263	0.5408	0.1392	0.2	0.2	0.08	0.96	0.52	0.72	0.32	0.24	0.04	0.3398	0.4	0.88	0.76	0.32	0.24	0.4	0.4	0.8939	0.6	0.9188	0.88	0.24	0.3943	0.8	0.5617	0.88	0.2898	0.6	0.5138	0.36	0.9482	0.08	0.3624	0.364	0.8	Random4	Random_Full_Sm_1	Full	Smooth	Random
4	Gen4_Mut0_ID6	Smooth _Wet_Crop_0.png	622.7061	755.2276	horizontal	-109.9938	1000	1000	44.7181	12.375	0.47	21.1336	20.34	0.2439	42.5212	9.0803	0.1194	38.3554	13.6419	7.332	2.2642	13.5751	7.398	Gen1_Mut0_ID0	Gen3_Mut0_ID9	-	0.5618	0.2101	0.4475	0.16	0.3682	0.7696	0.1003	0.3451	0.8	0.32	0.9311	0.68	0.507	0.76	0.5148	0.5978	0.96	0.6548	0.5929	0.96	0.52	0.5999	0.427	0.64	0.0925	0.3992	0.9642	0.88	0.96	0.6913	0.3768	0.8797	0.32	0.2463	0.28	0.3114	0.3592	0.2568	0.36	0.96	0.7172	0.8853	0.7039	0.3961	0.08	0.4957	0.6	0.2549	0.32	0.64	0.76	Random4	Random_Full_Sm_1	Full	Smooth	Random
4	Gen4_Mut0_IDR2	Smooth _Wet_Crop_0.png	764.5914	617.6033	none	-93.5176	1000	1000	76.0024	18.2782	0.1645	-26.9351	9.8628	0.07599	37.5033	5.7356	0.0913	36.5461	13.5038	9.3649	4.1599	13.2453	7.3739	Gen0_Mut0_ID9	Gen0_Mut0_ID14	-	0.8726	0.32	0.64	0.7243	0.4	0.0927	0.2	0.52	0.52	0.3798	0.68	0.44	0.56	0.48	0.4087	0.76	0.04	0.44	0.96	0.8803	0.8	0.2788	0.52	0.88	0.28	0.8642	0.122	0.68	0.6	0.9117	0.3312	0.08	0.72	0.04	0.4	0.051	0.32	0.7703	0.04	0.3968	0.6	0.92	0.56	0.7192	0.96	0.08	0.28	0.16	0.52	0.36	0.56	Random4	Random_Full_Sm_1	Full	Smooth	Random
4	Gen3_Mut0_ID4	Smooth _Dry_Crop_1.png	196.7806	613.3582	horizontal	5.6286	1000	1000	53.1132	22.3279	0.2771	-10.9989	22.5597	0.219	35.8818	7.1448	0.1118	39.624	9.9539	6.8732	2.2013	12.0873	5.7391	Gen0_Mut0_ID15	Gen1_Mut0_ID10	-	0.1564	0.4291	0.6	0.3138	0.92	0.1708	0.44	0.12	0.8017	0.32	0.92	0.08	0.5288	0.92	0.36	0.52	0.88	0.56	0.121	0.64	0.96	0.4	0.0358	0.92	0.88	0.8452	0.92	0.7834	0.4	0.16	0.16	0.44	0.24	0.24	0.84	0.6996	0.52	0.64	0.6996	0.6	0.64	0.32	0.9426	0.16	0.8	0.2093	0.8552	0.04	0	0.84	0.68	Random4	Random_Full_Sm_1	Full	Smooth	Random
4	Gen4_Mut0_ID11	Smooth _Dry_Crop_1.png	474.411	201.3207	none	37.6607	1000	1000	43.4591	9.5026	0.3645	36.0885	11.3002	0.09381	23.5785	9.3584	0.2768	40.6172	12.2002	5.9609	2.9111	13.7252	7.3184	Gen1_Mut0_ID0	Gen3_Mut0_ID3	-	0.16	0.0755	0.8852	0.7288	0.3682	0.7365	0.0872	0.44	0.8	0.32	0.7751	0.72	0.3692	0.76	0.3176	0.6	0.9189	0.6235	0.9007	0.4267	0.8027	0.5999	0.52	0.88	0.04	0.3992	0.96	0.3727	0.9641	0.68	0.904	0.88	0.72	0.2406	0.28	0.3415	0.8386	0.6492	0.5232	0.8596	0.72	0.9155	0.7466	0.7912	0.08	0.52	0.8292	0.08	0.44	0.3248	0.8	Random4	Random_Full_Sm_1	Full	Smooth	Random
4	Gen3_Mut0_ID5	Smooth _Dry_Crop_1.png	623.7729	620.9552	horizontal	-176.8112	1000	1000	27.6925	12.6611	0.1982	-2.3537	15.5573	0.09177	24.696	6.8845	0.3036	44.6321	12.9967	6.8005	1.967	16.5704	7.0019	Gen1_Mut0_ID10	Gen0_Mut0_ID15	-	0.96	0.931	0.56	0.3757	0.2093	0.4296	0.04	0.04	0.16	0.52	0.6322	0.4897	0.6258	0.76	0.76	0.1909	0.12	0.2	0.3991	0.4	0.4	0.24	0.3767	0.64	0.48	0.5548	0.96	0.52	0.96	0.68	0.8306	0.4	0.1049	0.9421	0.96	0.32	0.12	0.72	0.3844	0.9548	0.64	0.1564	0.8155	0.6	0.28	0.28	0.4634	0.96	0.2767	0.8017	0.32	Random4	Random_Full_Sm_1	Full	Smooth	Random
4	Gen3_Mut0_ID9	Smooth _Dry_Crop_1.png	760.1206	186.9839	horizontal	-123.7406	1000	1000	36.9316	11.6709	0.283	-15.7584	10.8936	0.1306	34.4382	5.3145	0.1378	41.1287	13.2001	7.7557	2.6	16.966	8.2698	Gen0_Mut0_ID6	Gen1_Mut0_ID0	-	0.5618	0.2101	0.28	0.16	0.3682	0.4374	0.1003	0.48	0.8	0.2927	0.9311	0.68	0.3692	0.76	0.5148	0.5884	0.8265	0.24	0.5929	0.96	0.6974	0.5999	0.12	0.64	0.04	0.44	0.96	0.56	0.96	0.32	0.3768	0.68	0.32	0.8797	0.6	0.3114	0.28	0.2568	0.6078	0.8	0.52	0.36	0.7039	0.3261	0.08	0.4957	0.6	0.2481	0.32	0.64	0.76	Random4	Random_Full_Sm_1	Full	Smooth	Random
4	Gen2_Mut0_ID1	Smooth _Wet_Crop_2.png	200.986	325.8732	none	-29.539	1000	1000	49.8021	15.456	0.2985	21.1672	7.8412	0.2149	33.9059	10.979	0.1674	36.8426	15.8533	8.319	3.4823	12.8471	8.6871	Gen1_Mut0_ID4	Gen1_Mut0_ID10	-	0.0475	0.8482	0.6798	0.2799	0.2093	0.5005	0.68	0.68	0.72	0.1564	0.28	0.4897	0.5305	0.76	0.5524	0.28	0.92	0.2	0.36	0.4313	0.12	0.4	0.6988	0.76	0.48	0.7305	0.96	0.24	0.9645	0.6691	0.856	0.4731	0.32	0.7336	0.84	0.32	0.12	0.423	0.84	0.683	0.28	0.1564	0.92	0.7873	0.2846	0.2218	0.64	0.04	0.085	0.7961	0.32	Random4	Random_Full_Sm_1	Full	Smooth	Random
4	Gen1_Mut0_ID7	Smooth _Wet_Crop_2.png	340.8173	624.1005	none	-58.4661	1000	1000	41.5351	5.1516	0.1995	11.5213	5.8566	0.3121	28.7906	22.8538	0.2686	27.8505	8.4208	6.9978	2.4887	8.8761	6.8113	Gen0_Mut0_ID22	Gen0_Mut0_ID12	-	0.28	0.92	0.6	0.44	0.24	0.4332	0.4079	0.6094	0.93	0.92	0.1186	0.64	0.6782	0.16	0.1491	0.2	0.52	0.48	0.3924	0.8	0.88	0.4	0.56	0.04	0.4965	0.56	0.52	0.48	0.367	0.4	0.7497	0.96	0.68	0.6657	0.24	0.28	0.1505	0.274	0.84	0.64	0.8	0.2569	0.0825	0.3112	0.6861	0.873	0.098	0.48	0.5693	0.2816	0.3833	Random4	Random_Full_Sm_1	Full	Smooth	Random
4	Gen4_Mut0_ID0	Smooth _Wet_Crop_2.png	475.0958	199.8738	horizontal	-23.9256	1000	1000	44.0545	22.8288	0.3364	5.9245	5.0719	0.2867	25.4162	5.9433	0.3495	31.8715	11.5633	8.6352	3.7157	12.907	10.124	Gen3_Mut0_ID3	Gen3_Mut0_ID5	-	0.16	0.9381	0.56	0.417	0.4	0.4296	0.04	0.44	0.16	0.52	0.6322	0.36	0.4847	0.5377	0.76	0.7149	0.2	0.2	0.3991	0.4	0.4874	0.24	0.52	0.6686	0.04	0.5548	0.96	0.5028	0.96	0.68	0.5592	0.4593	0.72	0.8999	0.3939	0.3891	0.8386	0.72	0.5334	0.8559	0.6409	0.1564	0.8106	0.6	0.52	0.28	0.28	0.96	0.2767	0.3561	0.32	Random4	Random_Full_Sm_1	Full	Smooth	Random
4	Gen0_Mut0_ID15	Smooth _Wet_Crop_2.png	759.6068	774.2412	none	-63.5142	1000	1000	25.5618	12.6603	0.285	-25.4602	11.6682	0.1365	24.6528	6.9144	0.2709	38.1688	13.5474	6.7631	1.7454	12.7058	6.0229	-	-	-	0.96	0.4	0.56	0.4	0.92	0.16	0.44	0.12	0.16	0.52	0.92	0.08	0.64	0.92	0.36	0.52	0.88	0.56	0.16	0.64	0.96	0.24	0.04	0.92	0.88	0.84	0.92	0.52	0.4	0.16	0.16	0.44	0.24	0.24	0.96	0.48	0.52	0.64	0.28	0.6	0.64	0.32	0.8	0.16	0.8	0.28	0.88	0.96	0.2	0.84	0.68	Random4	Random_Full_Sm_1	Full	Smooth	Random
4	Gen3_Mut0_ID8	Smooth _Dry_Crop_2.png	185.0036	324.202	none	138.7626	1000	1000	54.8872	14.3426	0.3588	-11.4736	6.1372	0.08179	21.9022	17.8433	0.2467	43.0503	16.9825	5.6238	3.0757	14.6611	8.4874	Gen1_Mut0_ID0	Gen0_Mut0_ID6	-	0.2023	0.1198	0.4687	0.32	0.96	0.7274	0.3061	0.3451	0.44	0.1527	0.12	0.72	0.72	0.72	0.7652	0.4931	0.9265	0.68	0.2587	0.7621	0.5459	0.72	0.32	0.24	0.6	0.3992	0.4	0.9831	0.76	0.682	0.6997	0.9831	0.4	0.2466	0.28	0.08	0.3618	0.6316	0.3707	0.96	0.72	0.8853	0.2678	0.32	0.92	0.3898	0.52	0.5916	0.36	0.44	0.0012	Random4	Random_Full_Sm_1	Full	Smooth	Random
4	Gen3_Mut0_ID3	Smooth _Dry_Crop_2.png	496.6906	752.3115	horizontal	-63.4558	1000	1000	75.8629	16.2326	0.1545	9.7788	4.6733	0.252	10.6197	19.833	0.3446	41.3564	13.6466	6.264	1.8495	15.0415	8.2543	Gen1_Mut0_ID5	Gen0_Mut0_ID16	-	0.16	0.96	0.88	0.7243	0.4	0.24	0.04	0.44	0.8	0.3236	0.7751	0.36	0.56	0.536	0.4087	0.76	0.2	0.2	0.8965	0.4267	0.8027	0.6	0.52	0.88	0.04	0.8642	0.96	0.2661	1	0.68	0.5592	0.1413	0.72	0.28	0.4	0.8628	0.8386	0.7599	0.56	0.8559	0.7146	0.9159	0.7466	0.7192	0.52	0.1077	0.28	0.08	0.52	0.3561	0.8	Random4	Random_Full_Sm_1	Full	Smooth	Random
4	Gen4_Mut0_IDR0	Smooth _Dry_Crop_2.png	621.5205	349.5671	horizontal	-42.607	1000	1000	28.0974	10.5133	0.1884	-14.702	7.5054	0.09601	18.3131	19.114	0.3701	45.2663	11.1967	7.5472	1.9634	17.6088	6.3209	Gen0_Mut0_ID21	Gen0_Mut0_ID16	-	0.56	0.96	0.8212	0.2	0.8719	0.1904	0.6761	0.4202	0.6	0.36	0.76	0.36	0.4318	0.64	0.32	0.12	0.2	0.2	0.04	0.3979	0.04	0.1996	0.4	0.16	0.12	0.3208	0.2	0.84	0.04	0.798	0.6148	0.4	0.44	0.1466	0.16	0.7988	0.9582	0.8309	0.56	0.32	0.08	0.52	0.1947	0.5345	0.52	0.4274	0.96	0.08	0.64	0.48	0.88	Random4	Random_Full_Sm_1	Full	Smooth	Random
4	Gen4_Mut0_ID8	Smooth _Dry_Crop_2.png	757.4968	756.9557	horizontal	-128.4668	1000	1000	49.0324	17.3557	0.384	-23.1612	9.1334	0.0805	14.04	11.6312	0.2019	41.6849	12.7119	8.4578	2.5545	17.9043	7.988	Gen2_Mut0_ID8	Gen2_Mut0_ID7	-	1	0.96	0.2946	0.09	0.172	0.8	0.6	0.7843	0.08	0.4043	0.92	0.5841	0.4814	0.56	0.5916	0.52	0.642	0.8378	0.7476	0.9536	0.52	0.7092	0.1747	0.2273	0.04	0.3398	0.4	0.88	0.76	0.04	0.2532	0.7985	0.4	0.2374	0.1531	0.5174	0.8464	0.4	0.28	0.8	0.542	0.7087	0.2898	0.5031	0.5138	0.36	0.9482	0.96	0.2	0.7593	0.0413	Random4	Random_Full_Sm_1	Full	Smooth	Random
5	Gen2_Mut0_ID7	Smooth _Dry_Crop_0.png	325.0782	341.2394	none	106.2198	1000	1000	57.2417	20.524	0.3319	-17.7371	4.4583	0.07182	12.1266	6.2868	0.2551	7.0646	2.1527	7.0646	2.1527	7.0646	2.1527	Gen0_Mut0_ID6	Gen0_Mut0_ID16	-	0.6	0.96	0.2946	0.0803	0.96	0.2565	0.32	0.4799	0.4459	0.1204	0.12	0.6527	0.4995	0.7263	0.5408	0.1392	0.2	0.2	0.08	0.96	0.52	0.72	0.32	0.24	0.04	0.3398	0.4	0.88	0.76	0.32	0.24	0.4	0.4	0.8939	0.6	0.9188	0.88	0.24	0.3943	0.8	0.5617	0.88	0.2898	0.6	0.5138	0.36	0.9482	0.08	0.3624	0.364	0.8	Random4	Random_Full_Sm_1	Full	Smooth	Random
5	Gen5_Mut0_ID1	Smooth _Dry_Crop_0.png	501.2602	761.9969	none	-147.0849	1000	1000	44.9437	11.0598	0.2524	-15.52	12.7043	0.2096	28.6129	7.17	0.2428	6.2341	3.0802	6.2341	3.0802	6.2341	3.0802	Gen3_Mut0_ID9	Gen4_Mut0_ID5	-	0.094	0.2101	0.28	0.185	0.4519	0.4374	0.4079	0.5144	0.9212	0.2927	0.875	0.6624	0.6782	0.76	0.5148	0.5204	0.521	0.4715	0.4018	0.8	0.6974	0.5999	0.12	0.6698	0.48	0.5617	0.956	0.4289	0.3985	0.4545	0.3768	0.4731	0.4584	0.8797	0.5509	0.3801	0.28	0.5367	0.9361	0.683	0.52	0.36	0.8285	0.3914	0.1389	0.264	0.6005	0.4762	0.085	0.3682	0.76	Random4	Random_Full_Sm_1	Full	Smooth	Random
5	Gen5_Mut0_ID5	Smooth _Dry_Crop_0.png	601.9418	329.2384	horizontal	61.7765	1000	1000	24.8594	8.1798	0.1454	10.913	20.7727	0.2137	28.6645	10.41	0.2899	6.6623	2.1898	6.6623	2.1898	6.6623	2.1898	Gen3_Mut0_ID4	Gen4_Mut0_IDR0	-	0.1564	0.4314	0.8212	0.3138	0.92	0.1904	0.6371	0.4202	0.766	0.3203	0.9235	0.3089	0.4318	0.9062	0.359	0.12	0.265	0.2	0.054	0.4192	0.0358	0.1996	0.4	0.92	0.1552	0.3208	0.92	0.7834	0.4	0.16	0.6148	0.4059	0.1315	0.1466	0.16	0.6996	0.9568	0.8309	0.56	0.32	0.08	0.52	0.9426	0.16	0.7863	0.394	0.96	0.0336	0	0.84	0.88	Random4	Random_Full_Sm_1	Full	Smooth	Random
5	Gen2_Mut0_ID8	Smooth _Dry_Crop_0.png	760.7715	617.2376	none	-37.5447	1000	1000	33.0187	20.7106	0.2943	-10.5711	23.4488	0.2136	16.9773	13.5363	0.2575	6.293	2.2819	6.293	2.2819	6.293	2.2819	Gen0_Mut0_ID15	Gen0_Mut0_ID0	-	1	0.36	0.56	0.12	0.172	0.8	0.6	0.7843	0.08	0.48	0.92	0.5795	0.48	0.56	0.5965	0.52	0.64	0.8378	0.7476	0.8558	0.3747	0.24	0.1747	0.92	0.84	0.8647	0.92	0.08	0.4	0.04	0.1597	0.7985	0.08	0.2374	0.1531	0.4	0.52	0.4	0.28	0.68	0.542	0.32	0.8	0.16	0.8	0.2758	0.12	0.96	0.2	0.16	0.16	Random4	Random_Full_Sm_1	Full	Smooth	Random
5	Gen5_Mut0_ID4	Smooth _Dry_Crop_2.png	201.4145	753.5495	horizontal	148.5748	1000	1000	59.5629	27.1332	0.3064	-26.3081	4.3133	0.06085	24.3461	19.9428	0.3474	15.0551	10.1466	15.0551	10.1466	15.0551	10.1466	Gen4_Mut0_IDR0	Gen3_Mut0_ID4	-	0.56	0.9577	0.6	0.2464	0.9603	0.7871	0.5999	0.12	0.6463	0.3597	0.7565	0.1472	0.5288	0.6545	0.321	0.52	0.8072	0.56	0.1029	0.6164	0.9642	0.4	0.0358	0.16	0.8429	0.8452	0.2	0.84	0.04	0.798	0.16	0.4329	0.5485	0.24	0.84	0.7988	0.5214	0.64	0.6996	0.6	0.64	0.32	0.1947	0.5345	0.5345	0.2505	0.8552	0.0864	0.64	0.48	0.68	Random4	Random_Full_Sm_1	Full	Smooth	Random
5	Gen5_Mut0_IDR1	Smooth _Dry_Crop_2.png	322.3759	340.1163	none	-83.5601	1000	1000	49.9518	15.6592	0.2456	21.244	7.9312	0.1366	33.8722	10.827	0.219	19.0726	7.3536	19.0726	7.3536	19.0726	7.3536	Gen1_Mut0_ID4	Gen1_Mut0_ID10	-	0.0475	0.8482	0.6798	0.2799	0.2093	0.5005	0.68	0.68	0.72	0.1564	0.28	0.4897	0.5305	0.76	0.5524	0.28	0.92	0.2	0.36	0.4313	0.12	0.4	0.6988	0.76	0.48	0.7305	0.96	0.24	0.9645	0.6691	0.856	0.4731	0.32	0.7336	0.84	0.32	0.12	0.423	0.84	0.683	0.28	0.1564	0.92	0.7873	0.2846	0.2218	0.64	0.04	0.085	0.7961	0.32	Random4	Random_Full_Sm_1	Full	Smooth	Random
5	Gen5_Mut0_IDR0	Smooth _Dry_Crop_2.png	641.0988	769.8405	none	-121.3494	1000	1000	41.5636	5.1628	0.2336	11.4916	5.8085	0.3683	28.7786	22.7367	0.2857	17.323	7.6939	17.323	7.6939	17.323	7.6939	Gen0_Mut0_ID22	Gen0_Mut0_ID12	-	0.28	0.92	0.6	0.44	0.24	0.4332	0.4079	0.6094	0.93	0.92	0.1186	0.64	0.6782	0.16	0.1491	0.2	0.52	0.48	0.3924	0.8	0.88	0.4	0.56	0.04	0.4965	0.56	0.52	0.48	0.367	0.4	0.7497	0.96	0.68	0.6657	0.24	0.28	0.1505	0.274	0.84	0.64	0.8	0.2569	0.0825	0.3112	0.6861	0.873	0.098	0.48	0.5693	0.2816	0.3833	Random4	Random_Full_Sm_1	Full	Smooth	Random
5	Gen5_Mut0_ID9	Smooth _Dry_Crop_2.png	765.1783	334.8372	horizontal	87.2095	1000	1000	60.3498	22.1967	0.3925	-8.0221	9.4535	0.1633	6.2812	1.9516	0.1722	18.6589	7.857	18.6589	7.857	18.6589	7.857	Gen3_Mut0_ID3	Gen2_Mut0_ID7	-	0.5258	0.96	0.3561	0.0838	0.4	0.24	0.04	0.4258	0.4459	0.1204	0.7751	0.36	0.5062	0.7263	0.5408	0.2571	0.2	0.2	0.9236	0.4267	0.8027	0.7195	0.3168	0.2383	0.0338	0.8315	0.4	0.3666	1	0.3267	0.5592	0.1732	0.4234	0.8636	0.4	0.9188	0.8911	0.2472	0.5356	0.8517	0.5715	0.9159	0.7466	0.7192	0.5139	0.142	0.3512	0.08	0.3624	0.3441	0.8	Random4	Random_Full_Sm_1	Full	Smooth	Random
5	Gen3_Mut0_ID9	Smooth _Wet_Crop_1.png	193.9664	771.862	horizontal	-9.5187	1000	1000	36.8613	11.4031	0.3077	-15.6555	10.8294	0.1314	34.4449	5.2051	0.1551	40.655	16.3397	8.2662	2.1707	15.4595	9.0693	Gen0_Mut0_ID6	Gen1_Mut0_ID0	-	0.5618	0.2101	0.28	0.16	0.3682	0.4374	0.1003	0.48	0.8	0.2927	0.9311	0.68	0.3692	0.76	0.5148	0.5884	0.8265	0.24	0.5929	0.96	0.6974	0.5999	0.12	0.64	0.04	0.44	0.96	0.56	0.96	0.32	0.3768	0.68	0.32	0.8797	0.6	0.3114	0.28	0.2568	0.6078	0.8	0.52	0.36	0.7039	0.3261	0.08	0.4957	0.6	0.2481	0.32	0.64	0.76	Random4	Random_Full_Sm_1	Full	Smooth	Random
5	Gen4_Mut0_IDR0	Smooth _Wet_Crop_1.png	489.535	336.5198	none	-32.8439	1000	1000	28.1376	10.5605	0.2666	-14.7167	7.5863	0.08932	18.3162	19.2591	0.3055	37.2903	16.8483	8.9167	3.9599	12.8595	7.5442	Gen0_Mut0_ID21	Gen0_Mut0_ID16	-	0.56	0.96	0.8212	0.2	0.8719	0.1904	0.6761	0.4202	0.6	0.36	0.76	0.36	0.4318	0.64	0.32	0.12	0.2	0.2	0.04	0.3979	0.04	0.1996	0.4	0.16	0.12	0.3208	0.2	0.84	0.04	0.798	0.6148	0.4	0.44	0.1466	0.16	0.7988	0.9582	0.8309	0.56	0.32	0.08	0.52	0.1947	0.5345	0.52	0.4274	0.96	0.08	0.64	0.48	0.88	Random4	Random_Full_Sm_1	Full	Smooth	Random
5	Gen5_Mut0_ID6	Smooth _Wet_Crop_1.png	621.9231	617.6285	none	158.4454	1000	1000	40.5813	15.1435	0.3559	17.5199	26.91	0.3982	25.4779	23.7998	0.4292	27.6766	8.5397	6.9966	2.4353	8.6846	6.8475	Gen1_Mut0_ID0	Gen2_Mut0_ID8	-	0.1457	0.08	0.56	0.1232	0.3682	0.8	0.0269	0.3451	0.8	0.48	0.92	0.5386	0.48	0.56	0.721	0.52	0.6406	0.8378	0.7476	0.8558	0.3747	0.5999	0.32	0.92	0.04	0.3179	0.96	0.1249	0.4489	0.6235	0.8945	0.8594	0.32	0.2441	0.28	0.4	0.605	0.6492	0.4417	0.96	0.542	0.32	0.7301	0.3261	0.08	0.52	0.92	0.72	0.2	0.12	0.1396	Random4	Random_Full_Sm_1	Full	Smooth	Random
5	Gen1_Mut0_ID0	Smooth _Wet_Crop_1.png	769.7898	323.1669	horizontal	97.6172	1000	1000	42.6718	13.7765	0.2522	28.6745	20.9868	0.2387	43.1541	9.6696	0.1106	30.2621	10.6703	5.76	2.7426	9.4187	7.6849	Gen0_Mut0_ID16	Gen0_Mut0_ID21	-	0.16	0.08	0.4687	0.32	0.3682	0.7696	0.0872	0.3451	0.8	0.32	0.4	0.72	0.3692	0.76	0.76	0.6	0.96	0.68	0.72	0.7621	0.52	0.5999	0.32	0.64	0.04	0.3992	0.96	0.88	0.96	0.682	0.8945	0.88	0.32	0.2463	0.28	0.3114	0.3618	0.6492	0.36	0.96	0.72	0.8853	0.7301	0.3261	0.08	0.52	0.92	0.72	0.44	0.12	0.8	Random4	Random_Full_Sm_1	Full	Smooth	Random
5	Gen5_Mut0_ID0	Smooth _Wet_Crop_2.png	199.5537	341.2265	horizontal	41.8573	1000	1000	33.0252	4.6322	0.1901	17.5689	11.9798	0.3722	35.1684	5.4356	0.1009	36.9121	14.0917	8.9673	3.9709	13.2018	7.5221	Gen4_Mut0_ID5	Gen3_Mut0_ID9	-	0.51	0.92	0.6	0.2443	0.0092	0.4348	0.1003	0.6359	0.8095	0.92	0.3083	0.5293	0.3692	0.76	0.1491	0.2878	0.8255	0.24	0.5384	0.96	0.7187	0.4	0.5729	0.64	0.04	0.44	0.5348	0.56	0.9266	0.32	0.856	0.68	0.2386	0.6657	0.2987	0.3114	0.12	0.1616	0.5117	0.8	0.28	0.3138	0.7039	0.3394	0.62	0.4751	0.6055	0.2481	0.32	0.64	0.3833	Random4	Random_Full_Sm_1	Full	Smooth	Random
5	Gen5_Mut0_ID2	Smooth _Wet_Crop_2.png	494.6439	189.9405	horizontal	-1.725	1000	1000	36.3693	11.982	0.2898	-34.6054	10.5086	0.09804	36.8117	10.0585	0.2126	34.3119	12.3686	7.9743	3.7271	14.502	11.1102	Gen4_Mut0_ID3	Gen0_Mut0_ID15	-	0.9403	0.4049	0.56	0.4	0.92	0.1697	0.44	0.12	0.1852	0.5042	0.9942	0.08	0.64	0.92	0.36	0.52	0.88	0.4231	0.16	0.64	0.96	0.4	0.04	0.92	0.88	0.8405	0.92	0.711	0.4	0.16	0.16	0.44	0.24	0.24	0.9473	0.1388	0.52	0.6469	0.6996	0.6	0.64	0.32	0.8	0.16	0.8	0.2144	0.88	0.96	0.2	0.84	0.675	Random4	Random_Full_Sm_1	Full	Smooth	Random
5	Gen3_Mut0_ID3	Smooth _Wet_Crop_2.png	614.9701	758.6351	horizontal	71.54	1000	1000	76.4885	15.4501	0.1177	9.8345	4.6147	0.3109	10.3812	19.4543	0.4289	33.3639	13.7009	5.8974	3.0818	10.9255	9.0319	Gen1_Mut0_ID5	Gen0_Mut0_ID16	-	0.16	0.96	0.88	0.7243	0.4	0.24	0.04	0.44	0.8	0.3236	0.7751	0.36	0.56	0.536	0.4087	0.76	0.2	0.2	0.8965	0.4267	0.8027	0.6	0.52	0.88	0.04	0.8642	0.96	0.2661	1	0.68	0.5592	0.1413	0.72	0.28	0.4	0.8628	0.8386	0.7599	0.56	0.8559	0.7146	0.9159	0.7466	0.7192	0.52	0.1077	0.28	0.08	0.52	0.3561	0.8	Random4	Random_Full_Sm_1	Full	Smooth	Random
5	Gen4_Mut0_ID6	Smooth _Wet_Crop_2.png	763.2236	622.6939	none	-26.3512	1000	1000	45.2348	12.0568	0.3086	20.97	20.3221	0.3428	42.9891	8.8177	0.1349	42.4657	15.1111	8.7917	3.8954	18.6684	9.1514	Gen1_Mut0_ID0	Gen3_Mut0_ID9	-	0.5618	0.2101	0.4475	0.16	0.3682	0.7696	0.1003	0.3451	0.8	0.32	0.9311	0.68	0.507	0.76	0.5148	0.5978	0.96	0.6548	0.5929	0.96	0.52	0.5999	0.427	0.64	0.0925	0.3992	0.9642	0.88	0.96	0.6913	0.3768	0.8797	0.32	0.2463	0.28	0.3114	0.3592	0.2568	0.36	0.96	0.7172	0.8853	0.7039	0.3961	0.08	0.4957	0.6	0.2549	0.32	0.64	0.76	Random4	Random_Full_Sm_1	Full	Smooth	Random
5	Gen0_Mut0_ID15	Smooth _Wet_Crop_0.png	316.3287	337.9525	horizontal	24.0587	1000	1000	25.7361	12.6879	0.2882	-25.3645	11.6552	0.1132	24.8171	7.1081	0.2617	27.033	9.105	7.7215	2.4278	9.2589	7.0441	-	-	-	0.96	0.4	0.56	0.4	0.92	0.16	0.44	0.12	0.16	0.52	0.92	0.08	0.64	0.92	0.36	0.52	0.88	0.56	0.16	0.64	0.96	0.24	0.04	0.92	0.88	0.84	0.92	0.52	0.4	0.16	0.16	0.44	0.24	0.24	0.96	0.48	0.52	0.64	0.28	0.6	0.64	0.32	0.8	0.16	0.8	0.28	0.88	0.96	0.2	0.84	0.68	Random4	Random_Full_Sm_1	Full	Smooth	Random
5	Gen4_Mut0_ID3	Smooth _Wet_Crop_0.png	476.2597	605.3751	none	162.57	1000	1000	53.0537	16.2435	0.1628	-5.5213	26.8063	0.2899	38.0412	6.9377	0.1005	37.0816	13.5424	8.5391	2.7004	15.5948	9.3278	Gen3_Mut0_ID4	Gen0_Mut0_ID15	-	0.3263	0.3915	0.56	0.4	0.92	0.1708	0.44	0.12	0.8006	0.5042	0.92	0.08	0.64	0.92	0.36	0.52	0.88	0.4143	0.121	0.4958	0.96	0.4	0.0359	0.92	0.88	0.8452	0.92	0.7272	0.4	0.16	0.16	0.44	0.24	0.24	0.84	0.0954	0.0189	0.64	0.6996	0.6	0.64	0.32	0.8	0.16	0.8	0.2144	0.88	0.04	0.2	0.84	0.675	Random4	Random_Full_Sm_1	Full	Smooth	Random
5	Gen3_Mut0_ID4	Smooth _Wet_Crop_0.png	625.9321	770.9774	horizontal	-22.8205	1000	1000	52.8244	22.2965	0.3916	-11.1235	22.6181	0.2074	35.5821	7.1193	0.1217	37.0905	13.5244	7.5819	2.336	13.3824	7.5506	Gen0_Mut0_ID15	Gen1_Mut0_ID10	-	0.1564	0.4291	0.6	0.3138	0.92	0.1708	0.44	0.12	0.8017	0.32	0.92	0.08	0.5288	0.92	0.36	0.52	0.88	0.56	0.121	0.64	0.96	0.4	0.0358	0.92	0.88	0.8452	0.92	0.7834	0.4	0.16	0.16	0.44	0.24	0.24	0.84	0.6996	0.52	0.64	0.6996	0.6	0.64	0.32	0.9426	0.16	0.8	0.2093	0.8552	0.04	0	0.84	0.68	Random4	Random_Full_Sm_1	Full	Smooth	Random
5	Gen5_Mut0_ID10	Smooth _Wet_Crop_0.png	782.7005	199.4667	horizontal	-3.5438	1000	1000	39.752	11.8739	0.4681	5.1282	5.8748	0.1175	29.2402	6.4326	0.1537	33.1886	9.5862	7.5642	1.9977	12.6946	6.0969	Gen4_Mut0_ID5	Gen1_Mut0_ID0	-	0.9525	0.92	0.4687	0.32	0.1019	0.4348	0.3823	0.3451	0.9267	0.92	0.3726	0.5094	0.6815	0.76	0.1491	0.1982	0.5978	0.4715	0.72	0.7621	0.52	0.5999	0.5729	0.6698	0.0597	0.3992	0.5007	0.496	0.367	0.5037	0.8945	0.4731	0.32	0.2463	0.28	0.3237	0.3618	0.6492	0.36	0.9894	0.7988	0.4437	0.853	0.265	0.08	0.4615	0.606	0.72	0.085	0.1247	0.3833	Random4	Random_Full_Sm_1	Full	Smooth	Random
5	Gen5_Mut0_ID3	Smooth _Dry_Crop_1.png	194.719	190.1788	horizontal	158.8102	1000	1000	48.6259	21.4055	0.4292	0.8386	23.3657	0.4055	26.001	5.9318	0.3776	43.2402	13.5935	5.9594	1.9696	15.8935	7.7592	Gen0_Mut0_ID15	Gen4_Mut0_ID3	-	0.3454	0.3866	0.56	0.4	0.92	0.161	0.44	0.12	0.7774	0.52	0.8458	0.08	0.64	0.92	0.36	0.52	0.88	0.5518	0.4958	0.121	0.96	0.24	0.0359	0.92	0.88	0.8447	0.92	0.5349	0.4	0.16	0.16	0.44	0.24	0.24	0.8513	0.4415	0.0189	0.6331	0.28	0.6	0.64	0.32	0.63	0.16	0.8	0.28	0.7547	0.0636	0.2	0.84	0.68	Random4	Random_Full_Sm_1	Full	Smooth	Random
5	Gen5_Mut0_ID8	Smooth _Dry_Crop_1.png	484.3364	344.4579	horizontal	-108.0762	1000	1000	44.8183	13.176	0.2887	22.6003	12.1822	0.1486	41.0328	5.829	0.09126	44.7101	14.2057	5.5356	2.8026	14.2547	6.5915	Gen2_Mut0_ID7	Gen3_Mut0_ID3	-	0.2544	0.96	0.8101	0.7208	0.96	0.2565	0.32	0.4941	0.8	0.3236	0.12	0.6527	0.5523	0.536	0.4087	0.6018	0.2	0.2	0.0529	0.96	0.52	0.6005	0.5232	0.8817	0.0462	0.3748	0.96	0.7533	0.76	0.6732	0.24	0.3627	0.6946	0.312	0.6	0.8628	0.8278	0.7526	0.424	0.8045	0.6928	0.88	0.2898	0.6	0.5199	0.319	0.8672	0.08	0.52	0.376	0.8	Random4	Random_Full_Sm_1	Full	Smooth	Random
5	Gen4_Mut0_ID5	Smooth _Dry_Crop_1.png	630.2787	598.9251	horizontal	-102.9764	1000	1000	41.4495	9.3602	0.4395	18.8391	11.2573	0.2594	27.4551	6.4193	0.2491	43.7906	12.3306	6.7126	2.2825	17.5081	7.3937	Gen2_Mut0_ID1	Gen1_Mut0_ID7	-	0.0475	0.92	0.6	0.2799	0.0929	0.4348	0.4079	0.68	0.93	0.92	0.2466	0.5094	0.6782	0.76	0.1491	0.2	0.52	0.4715	0.36	0.8	0.7187	0.4	0.5729	0.6698	0.48	0.5617	0.5307	0.4289	0.367	0.4545	0.856	0.4731	0.377	0.6657	0.24	0.3801	0.12	0.4415	0.84	0.683	0.28	0.3138	0.8285	0.4024	0.6861	0.2451	0.606	0.4762	0.085	0.3682	0.3833	Random4	Random_Full_Sm_1	Full	Smooth	Random
5	Gen3_Mut0_ID5	Smooth _Dry_Crop_1.png	776.3089	345.6433	horizontal	41.3	1000	1000	27.8089	12.5698	0.1704	-2.3429	15.605	0.08978	24.7755	6.7679	0.2482	47.7166	15.9497	7.0014	1.8688	17.7197	7.7626	Gen1_Mut0_ID10	Gen0_Mut0_ID15	-	0.96	0.931	0.56	0.3757	0.2093	0.4296	0.04	0.04	0.16	0.52	0.6322	0.4897	0.6258	0.76	0.76	0.1909	0.12	0.2	0.3991	0.4	0.4	0.24	0.3767	0.64	0.48	0.5548	0.96	0.52	0.96	0.68	0.8306	0.4	0.1049	0.9421	0.96	0.32	0.12	0.72	0.3844	0.9548	0.64	0.1564	0.8155	0.6	0.28	0.28	0.4634	0.96	0.2767	0.8017	0.32	Random4	Random_Full_Sm_1	Full	Smooth	Random
6	Gen6_Mut0_IDR2	Smooth _Wet_Crop_0.png	203.1998	190.2272	none	21.4901	1000	1000	56.863	20.5758	0.2654	-17.7452	4.4691	0.06586	12.1583	6.3725	0.3554	6.7771	1.7872	6.7771	1.7872	6.7771	1.7872	Gen0_Mut0_ID6	Gen0_Mut0_ID16	-	0.6	0.96	0.2946	0.0803	0.96	0.2565	0.32	0.4799	0.4459	0.1204	0.12	0.6527	0.4995	0.7263	0.5408	0.1392	0.2	0.2	0.08	0.96	0.52	0.72	0.32	0.24	0.04	0.3398	0.4	0.88	0.76	0.32	0.24	0.4	0.4	0.8939	0.6	0.9188	0.88	0.24	0.3943	0.8	0.5617	0.88	0.2898	0.6	0.5138	0.36	0.9482	0.08	0.3624	0.364	0.8	Random4	Random_Full_Sm_1	Full	Smooth	Random
6	Gen6_Mut0_IDR1	Smooth _Wet_Crop_0.png	349.267	767.9348	none	118.0576	1000	1000	42.6351	13.8584	0.3408	28.5609	21.3559	0.2335	43.0623	9.5522	0.113	8.796	3.2939	8.796	3.2939	8.796	3.2939	Gen0_Mut0_ID16	Gen0_Mut0_ID21	-	0.16	0.08	0.4687	0.32	0.3682	0.7696	0.0872	0.3451	0.8	0.32	0.4	0.72	0.3692	0.76	0.76	0.6	0.96	0.68	0.72	0.7621	0.52	0.5999	0.32	0.64	0.04	0.3992	0.96	0.88	0.96	0.682	0.8945	0.88	0.32	0.2463	0.28	0.3114	0.3618	0.6492	0.36	0.96	0.72	0.8853	0.7301	0.3261	0.08	0.52	0.92	0.72	0.44	0.12	0.8	Random4	Random_Full_Sm_1	Full	Smooth	Random
6	Gen5_Mut0_ID9	Smooth _Wet_Crop_0.png	475.6641	196.3944	horizontal	-79.0616	1000	1000	60.5244	21.831	0.2819	-8.0182	9.475	0.1478	6.2355	1.8984	0.1929	9.6548	3.3303	9.6548	3.3303	9.6548	3.3303	Gen3_Mut0_ID3	Gen2_Mut0_ID7	-	0.5258	0.96	0.3561	0.0838	0.4	0.24	0.04	0.4258	0.4459	0.1204	0.7751	0.36	0.5062	0.7263	0.5408	0.2571	0.2	0.2	0.9236	0.4267	0.8027	0.7195	0.3168	0.2383	0.0338	0.8315	0.4	0.3666	1	0.3267	0.5592	0.1732	0.4234	0.8636	0.4	0.9188	0.8911	0.2472	0.5356	0.8517	0.5715	0.9159	0.7466	0.7192	0.5139	0.142	0.3512	0.08	0.3624	0.3441	0.8	Random4	Random_Full_Sm_1	Full	Smooth	Random
6	Gen4_Mut0_ID6	Smooth _Wet_Crop_0.png	747.2051	627.8719	horizontal	123.106	1000	1000	44.804	12.2308	0.3108	21.0261	20.3769	0.3019	42.6664	9.0227	0.103	7.4675	3.3128	7.4675	3.3128	7.4675	3.3128	Gen1_Mut0_ID0	Gen3_Mut0_ID9	-	0.5618	0.2101	0.4475	0.16	0.3682	0.7696	0.1003	0.3451	0.8	0.32	0.9311	0.68	0.507	0.76	0.5148	0.5978	0.96	0.6548	0.5929	0.96	0.52	0.5999	0.427	0.64	0.0925	0.3992	0.9642	0.88	0.96	0.6913	0.3768	0.8797	0.32	0.2463	0.28	0.3114	0.3592	0.2568	0.36	0.96	0.7172	0.8853	0.7039	0.3961	0.08	0.4957	0.6	0.2549	0.32	0.64	0.76	Random4	Random_Full_Sm_1	Full	Smooth	Random
6	Gen3_Mut0_ID3	Smooth _Wet_Crop_2.png	193.2995	767.6264	none	-121.8381	1000	1000	76.0524	15.8561	0.09653	9.8411	4.7757	0.2401	10.6731	19.8819	0.3631	12.4225	6.3312	12.4225	6.3312	12.4225	6.3312	Gen1_Mut0_ID5	Gen0_Mut0_ID16	-	0.16	0.96	0.88	0.7243	0.4	0.24	0.04	0.44	0.8	0.3236	0.7751	0.36	0.56	0.536	0.4087	0.76	0.2	0.2	0.8965	0.4267	0.8027	0.6	0.52	0.88	0.04	0.8642	0.96	0.2661	1	0.68	0.5592	0.1413	0.72	0.28	0.4	0.8628	0.8386	0.7599	0.56	0.8559	0.7146	0.9159	0.7466	0.7192	0.52	0.1077	0.28	0.08	0.52	0.3561	0.8	Random4	Random_Full_Sm_1	Full	Smooth	Random
6	Gen0_Mut0_ID15	Smooth _Wet_Crop_2.png	471.9796	609.0524	horizontal	-24.518	1000	1000	25.8024	12.9051	0.2812	-25.3819	11.6243	0.1185	24.6793	6.9648	0.1633	10.9448	8.2596	10.9448	8.2596	10.9448	8.2596	-	-	-	0.96	0.4	0.56	0.4	0.92	0.16	0.44	0.12	0.16	0.52	0.92	0.08	0.64	0.92	0.36	0.52	0.88	0.56	0.16	0.64	0.96	0.24	0.04	0.92	0.88	0.84	0.92	0.52	0.4	0.16	0.16	0.44	0.24	0.24	0.96	0.48	0.52	0.64	0.28	0.6	0.64	0.32	0.8	0.16	0.8	0.28	0.88	0.96	0.2	0.84	0.68	Random4	Random_Full_Sm_1	Full	Smooth	Random
6	Gen3_Mut0_ID4	Smooth _Wet_Crop_2.png	615.5795	324.2088	none	9.7745	1000	1000	53.108	22.1113	0.2893	-10.9797	22.5194	0.2166	35.7675	7.0894	0.1203	11.649	7.7795	11.649	7.7795	11.649	7.7795	Gen0_Mut0_ID15	Gen1_Mut0_ID10	-	0.1564	0.4291	0.6	0.3138	0.92	0.1708	0.44	0.12	0.8017	0.32	0.92	0.08	0.5288	0.92	0.36	0.52	0.88	0.56	0.121	0.64	0.96	0.4	0.0358	0.92	0.88	0.8452	0.92	0.7834	0.4	0.16	0.16	0.44	0.24	0.24	0.84	0.6996	0.52	0.64	0.6996	0.6	0.64	0.32	0.9426	0.16	0.8	0.2093	0.8552	0.04	0	0.84	0.68	Random4	Random_Full_Sm_1	Full	Smooth	Random
6	Gen5_Mut0_ID3	Smooth _Wet_Crop_2.png	742.7294	768.373	horizontal	-134.1483	1000	1000	48.9409	21.4203	0.2183	1.1892	23.2945	0.44	26.0845	5.8843	0.1129	12.3349	6.6507	12.3349	6.6507	12.3349	6.6507	Gen0_Mut0_ID15	Gen4_Mut0_ID3	-	0.3454	0.3866	0.56	0.4	0.92	0.161	0.44	0.12	0.7774	0.52	0.8458	0.08	0.64	0.92	0.36	0.52	0.88	0.5518	0.4958	0.121	0.96	0.24	0.0359	0.92	0.88	0.8447	0.92	0.5349	0.4	0.16	0.16	0.44	0.24	0.24	0.8513	0.4415	0.0189	0.6331	0.28	0.6	0.64	0.32	0.63	0.16	0.8	0.28	0.7547	0.0636	0.2	0.84	0.68	Random4	Random_Full_Sm_1	Full	Smooth	Random
6	Gen4_Mut0_ID3	Smooth _Dry_Crop_1.png	186.0633	177.191	none	94.4945	1000	1000	52.5556	16.6304	0.2701	-6.2788	26.6668	0.2784	37.9942	7.1046	0.09322	41.7981	13.1243	6.1159	1.9506	15.7116	8.013	Gen3_Mut0_ID4	Gen0_Mut0_ID15	-	0.3263	0.3915	0.56	0.4	0.92	0.1708	0.44	0.12	0.8006	0.5042	0.92	0.08	0.64	0.92	0.36	0.52	0.88	0.4143	0.121	0.4958	0.96	0.4	0.0359	0.92	0.88	0.8452	0.92	0.7272	0.4	0.16	0.16	0.44	0.24	0.24	0.84	0.0954	0.0189	0.64	0.6996	0.6	0.64	0.32	0.8	0.16	0.8	0.2144	0.88	0.04	0.2	0.84	0.675	Random4	Random_Full_Sm_1	Full	Smooth	Random
6	Gen5_Mut0_ID1	Smooth _Dry_Crop_1.png	324.0265	633.5139	horizontal	-85.3721	1000	1000	45.2881	11.1063	0.4158	-15.6557	12.6517	0.2198	28.6671	7.1247	0.2495	50.3872	14.2396	6.1765	2.2952	18.4447	7.5339	Gen3_Mut0_ID9	Gen4_Mut0_ID5	-	0.094	0.2101	0.28	0.185	0.4519	0.4374	0.4079	0.5144	0.9212	0.2927	0.875	0.6624	0.6782	0.76	0.5148	0.5204	0.521	0.4715	0.4018	0.8	0.6974	0.5999	0.12	0.6698	0.48	0.5617	0.956	0.4289	0.3985	0.4545	0.3768	0.4731	0.4584	0.8797	0.5509	0.3801	0.28	0.5367	0.9361	0.683	0.52	0.36	0.8285	0.3914	0.1389	0.264	0.6005	0.4762	0.085	0.3682	0.76	Random4	Random_Full_Sm_1	Full	Smooth	Random
6	Gen5_Mut0_IDR1	Smooth _Dry_Crop_1.png	626.8918	208.2172	horizontal	174.3659	1000	1000	49.7221	15.5856	0.3405	21.2282	7.9605	0.1232	33.7352	11.0614	0.1999	44.1138	13.9395	6.3285	2.2411	15.3334	7.3824	Gen1_Mut0_ID4	Gen1_Mut0_ID10	-	0.0475	0.8482	0.6798	0.2799	0.2093	0.5005	0.68	0.68	0.72	0.1564	0.28	0.4897	0.5305	0.76	0.5524	0.28	0.92	0.2	0.36	0.4313	0.12	0.4	0.6988	0.76	0.48	0.7305	0.96	0.24	0.9645	0.6691	0.856	0.4731	0.32	0.7336	0.84	0.32	0.12	0.423	0.84	0.683	0.28	0.1564	0.92	0.7873	0.2846	0.2218	0.64	0.04	0.085	0.7961	0.32	Random4	Random_Full_Sm_1	Full	Smooth	Random
6	Gen6_Mut0_ID4	Smooth _Dry_Crop_1.png	768.7254	602.0211	none	93.2988	1000	1000	43.2904	11.3152	0.3299	17.8203	8.9665	0.1618	38.645	9.1559	0.1986	42.9665	14.1592	6.8874	2.7921	17.334	8.3317	Gen5_Mut0_IDR1	Gen0_Mut0_ID15	-	0.0475	0.4	0.6798	0.4	0.2093	0.16	0.68	0.68	0.16	0.1564	0.8983	0.08	0.5305	0.7834	0.36	0.52	0.8841	0.56	0.16	0.4511	0.96	0.4	0.6677	0.7647	0.7551	0.7305	0.9593	0.52	0.9645	0.0839	0.9285	0.5852	0.3118	0.24	0.84	0.32	0.52	0.423	0.84	0.6	0.64	0.32	0.92	0.7765	0.0186	0.2218	0.3639	0.2636	0.085	0.837	0.3356	Random4	Random_Full_Sm_1	Full	Smooth	Random
6	Gen2_Mut0_ID8	Smooth _Wet_Crop_1.png	351.2379	762.3476	horizontal	152.6854	1000	1000	33.0065	20.7168	0.2821	-10.3869	23.5541	0.2143	16.869	13.5755	0.3593	37.7449	13.362	9.0741	4.3653	13.7746	6.8612	Gen0_Mut0_ID15	Gen0_Mut0_ID0	-	1	0.36	0.56	0.12	0.172	0.8	0.6	0.7843	0.08	0.48	0.92	0.5795	0.48	0.56	0.5965	0.52	0.64	0.8378	0.7476	0.8558	0.3747	0.24	0.1747	0.92	0.84	0.8647	0.92	0.08	0.4	0.04	0.1597	0.7985	0.08	0.2374	0.1531	0.4	0.52	0.4	0.28	0.68	0.542	0.32	0.8	0.16	0.8	0.2758	0.12	0.96	0.2	0.16	0.16	Random4	Random_Full_Sm_1	Full	Smooth	Random
6	Gen6_Mut0_ID8	Smooth _Wet_Crop_1.png	487.0554	338.8286	horizontal	42.2664	1000	1000	51.6959	13.3725	0.2864	15.6396	15.3402	0.3925	28.3626	7.7449	0.2516	37.5393	16.5659	9.0741	3.9918	13.097	7.6118	Gen4_Mut0_ID5	Gen4_Mut0_ID6	-	0.5618	0.2286	0.6	0.2799	0.0804	0.7116	0.3768	0.68	0.93	0.92	0.9311	0.4441	0.7455	0.76	0.5148	0.5978	0.96	0.6541	0.5557	0.96	0.7187	0.4363	0.427	0.6698	0.1923	0.5617	0.9642	0.4289	0.96	0.6913	0.7857	0.4731	0.3719	0.7386	0.24	0.3772	0.12	0.4415	0.7499	0.683	0.28	0.8853	0.7039	0.3961	0.6953	0.4957	0.5949	0.4762	0.3017	0.3682	0.3833	Random4	Random_Full_Sm_1	Full	Smooth	Random
6	Gen6_Mut0_ID9	Smooth _Wet_Crop_1.png	637.3159	198.6684	none	108.7322	1000	1000	40.1826	13.3088	0.3097	3.4108	2.0339	0.165	38.1205	8.1739	0.1578	40.8087	16.344	8.5352	4.1656	17.3222	10.2375	Gen4_Mut0_ID6	Gen4_Mut0_ID5	-	0.0475	0.902	0.4475	0.16	0.3807	0.4828	0.1283	0.3451	0.8	0.32	0.2466	0.7453	0.4397	0.76	0.1491	0.2	0.52	0.4722	0.3912	0.8	0.52	0.5702	0.5729	0.64	0.4059	0.3992	0.5307	0.88	0.367	0.4545	0.4368	0.8797	0.3246	0.1734	0.28	0.3142	0.3592	0.2568	0.4332	0.96	0.7172	0.3138	0.8285	0.4024	0.0708	0.2451	0.3138	0.8285	0.1019	0.64	0.76	Random4	Random_Full_Sm_1	Full	Smooth	Random
6	Gen6_Mut0_ID2	Smooth _Wet_Crop_1.png	750.2455	610.0776	horizontal	-103.448	1000	1000	63.1783	14.073	0.1679	18.37	8.8418	0.1718	39.1353	5.0722	0.09113	33.0946	10.2955	8.4407	2.8344	12.8258	6.9083	Gen5_Mut0_ID8	Gen4_Mut0_ID3	-	0.3101	0.3915	0.8101	0.7108	0.9559	0.2373	0.32	0.1806	0.8006	0.3329	0.92	0.6527	0.64	0.5317	0.36	0.52	0.88	0.4143	0.1159	0.96	0.9555	0.4	0.5232	0.8917	0.8707	0.8452	0.92	0.7533	0.4	0.16	0.0349	0.3627	0.6946	0.2422	0.84	0.0954	0.0189	0.739	0.424	0.6036	0.64	0.88	0.2898	0.6	0.5173	0.319	0.8683	0.04	0.2	0.7377	0.8	Random4	Random_Full_Sm_1	Full	Smooth	Random
6	Gen6_Mut0_ID0	Smooth _Dry_Crop_0.png	194.6801	602.75	horizontal	-36.557	1000	1000	53.9003	25.0309	0.3642	-22.2327	8.5811	0.08593	15.044	7.67	0.3794	43.2971	13.2372	5.5757	2.3184	15.3096	8.1739	Gen5_Mut0_ID9	Gen3_Mut0_ID4	-	0.1594	0.4291	0.3532	0.3138	0.4	0.1708	0.44	0.4258	0.4459	0.32	0.7676	0.08	0.5062	1	0.5529	0	0.88	0.1263	0.9194	0.4267	0.8027	0.7195	0.3216	0.2383	0.2994	0.8452	0.7763	0.3666	1	0.3267	0.1581	0.44	0.24	0.8636	0.4848	0.7438	0.8824	0.6129	0.5356	0.8517	0.5773	0.32	0.7766	0.2672	0.768	0.142	0.4762	0.04	0.3835	0.7494	0.68	Random4	Random_Full_Sm_1	Full	Smooth	Random
6	Gen6_Mut0_ID10	Smooth _Dry_Crop_0.png	356.7044	327.6866	horizontal	-115.9737	1000	1000	56.1147	12.6929	0.3611	8.1421	5.6991	0.3298	16.2309	8.2574	0.33	42.6334	13.1751	7.7247	1.6864	16.8957	7.9051	Gen5_Mut0_ID9	Gen5_Mut0_IDR1	-	0.0475	0.96	0.3561	0.2799	0.2093	0.2474	0.0826	0.68	0.4459	0.1219	0.7751	0.4897	0.5305	0.6979	0.5408	0.28	0.2	0.2	0.36	0.4267	0.7696	0.4881	0.6639	0.2363	0.0314	0.7372	0.4	0.3666	0.9645	0.6737	0.5592	0.4731	0.4234	0.7653	0.4	0.32	0.2013	0.2689	0.84	0.7181	0.28	0.1564	0.7628	0.5956	0.4772	0.2179	0.3512	0.0707	0.1278	0.3441	0.32	Random4	Random_Full_Sm_1	Full	Smooth	Random
6	Gen6_Mut0_ID1	Smooth _Dry_Crop_0.png	476.712	766.0175	horizontal	5.8584	1000	1000	51.9561	21.1829	0.3892	-24.5789	17.701	0.1559	39.9567	8.0353	0.09274	44.1387	15.4314	5.6683	2.5814	15.8564	9.7064	Gen3_Mut0_ID4	Gen5_Mut0_ID9	-	0.5228	0.96	0.6029	0.0838	0.92	0.24	0.04	0.12	0.8017	0.1204	0.9275	0.36	0.5288	0.8839	0.5408	0.52	0.2	0.6337	0.1252	0.64	0.96	0.4	0.031	0.92	0.6978	0.8315	0.504	0.7834	0.4	0.16	0.5611	0.1732	0.4234	0.24	0.7716	0.8835	0.5285	0.2724	0.6996	0.6	0.6347	0.9159	0.9172	0.6326	0.5423	0.2093	0.7612	0.08	0	0.4182	0.8	Random4	Random_Full_Sm_1	Full	Smooth	Random
6	Gen6_Mut0_ID7	Smooth _Dry_Crop_0.png	767.1782	192.294	none	114.6326	1000	1000	65.0145	26.5463	0.2112	2.6246	16.7917	0.4055	11.4916	13.3007	0.3628	41.4136	15.7212	6.0801	1.8742	14.5937	9.1292	Gen3_Mut0_ID3	Gen5_Mut0_ID1	-	0.094	0.96	0.8788	0.7243	0.4	0.4374	0.4079	0.44	0.8	0.2927	0.7751	0.36	0.6782	0.76	0.4171	0.7559	0.1925	0.4715	0.8965	0.7246	0.6974	0.5999	0.12	0.8573	0.48	0.9505	0.956	0.2478	0.3985	0.4545	0.3768	0.4539	0.6936	0.28	0.4	0.8628	0.28	0.7599	0.56	0.683	0.7146	0.4735	0.7487	0.7192	0.52	0.264	0.5944	0.4599	0.085	0.3682	0.7463	Random4	Random_Full_Sm_1	Full	Smooth	Random
6	Gen6_Mut0_ID3	Smooth _Dry_Crop_2.png	189.7668	636.0752	none	137.4801	1000	1000	54.8652	23.5216	0.3994	4.0313	30.5343	0.3409	41.9234	9.4651	0.09497	46.3259	17.1361	6.2447	2.3435	15.9529	7.311	Gen4_Mut0_ID3	Gen5_Mut0_ID8	-	0.267	0.96	0.56	0.4097	0.9237	0.1857	0.44	0.4433	0.8	0.4954	0.12	0.08	0.5523	0.9243	0.4087	0.6018	0.2	0.2	0.0566	0.4958	0.5244	0.6005	0.0359	0.9126	0.0553	0.3748	0.96	0.7272	0.76	0.6732	0.3651	0.44	0.24	0.3099	0.6	0.8628	0.8278	0.652	0.6996	0.801	0.6928	0.32	0.8	0.16	0.8026	0.2144	0.879	0.08	0.52	0.4557	0.675	Random4	Random_Full_Sm_1	Full	Smooth	Random
6	Gen4_Mut0_ID5	Smooth _Dry_Crop_2.png	477.1608	756.178	none	166.6275	1000	1000	41.4427	9.3583	0.4138	18.8278	11.2733	0.2671	27.4945	6.4674	0.3217	41.9873	12.9802	6.2314	2.1273	14.5806	8.1046	Gen2_Mut0_ID1	Gen1_Mut0_ID7	-	0.0475	0.92	0.6	0.2799	0.0929	0.4348	0.4079	0.68	0.93	0.92	0.2466	0.5094	0.6782	0.76	0.1491	0.2	0.52	0.4715	0.36	0.8	0.7187	0.4	0.5729	0.6698	0.48	0.5617	0.5307	0.4289	0.367	0.4545	0.856	0.4731	0.377	0.6657	0.24	0.3801	0.12	0.4415	0.84	0.683	0.28	0.3138	0.8285	0.4024	0.6861	0.2451	0.606	0.4762	0.085	0.3682	0.3833	Random4	Random_Full_Sm_1	Full	Smooth	Random
6	Gen6_Mut0_ID5	Smooth _Dry_Crop_2.png	619.4062	622.7523	none	44.5209	1000	1000	48.3391	19.227	0.3897	7.6114	26.9882	0.4791	24.3922	6.8453	0.3745	41.2853	12.9469	7.532	1.8344	16.6506	8.1964	Gen0_Mut0_ID15	Gen5_Mut0_IDR1	-	0.96	0.8482	0.56	0.2799	0.92	0.5005	0.44	0.12	0.72	0.52	0.3007	0.4897	0.64	0.9236	0.5524	0.28	0.9163	0.2	0.36	0.6221	0.12	0.24	0.0696	0.9154	0.5659	0.84	0.9207	0.24	0.2411	0.6438	0.856	0.4731	0.2474	0.7336	0.96	0.48	0.12	0.64	0.28	0.683	0.28	0.1564	0.8	0.7873	0.2846	0.4681	0.6509	0.04	0.2	0.7989	0.665	Random4	Random_Full_Sm_1	Full	Smooth	Random
6	Gen5_Mut0_ID8	Smooth _Dry_Crop_2.png	766.1636	213.3316	horizontal	-105.8045	1000	1000	44.7893	13.3065	0.3106	22.6047	12.1632	0.1433	41.031	5.8737	0.1024	44.9121	14.5975	6.2861	1.7426	16.3856	7.5409	Gen2_Mut0_ID7	Gen3_Mut0_ID3	-	0.2544	0.96	0.8101	0.7208	0.96	0.2565	0.32	0.4941	0.8	0.3236	0.12	0.6527	0.5523	0.536	0.4087	0.6018	0.2	0.2	0.0529	0.96	0.52	0.6005	0.5232	0.8817	0.0462	0.3748	0.96	0.7533	0.76	0.6732	0.24	0.3627	0.6946	0.312	0.6	0.8628	0.8278	0.7526	0.424	0.8045	0.6928	0.88	0.2898	0.6	0.5199	0.319	0.8672	0.08	0.52	0.376	0.8	Random4	Random_Full_Sm_1	Full	Smooth	Random
7	Gen7_Mut0_ID0	Smooth _Dry_Crop_2.png	315.8076	776.8393	none	27.7582	1000	1000	43.7518	8.8474	0.3093	-18.0625	14.191	0.2147	22.3311	11.8529	0.368	5.8422	2.4252	5.8422	2.4252	5.8422	2.4252	Gen6_Mut0_ID10	Gen5_Mut0_ID1	-	0.0475	0.96	0.3609	0.185	0.2093	0.2474	0.1064	0.5144	0.9212	0.1219	0.875	0.4897	0.6861	0.7121	0.5408	0.28	0.2	0.4715	0.4018	0.4516	0.7696	0.4881	0.12	0.2627	0.48	0.7412	0.956	0.3762	0.9645	0.4545	0.3932	0.619	0.4241	0.8797	0.4	0.3381	0.28	0.5367	0.9305	0.7176	0.28	0.36	0.8285	0.3914	0.4772	0.22	0.357	0.4762	0.085	0.3441	0.4061	Random4	Random_Full_Sm_1	Full	Smooth	Random
7	Gen7_Mut0_ID11	Smooth _Dry_Crop_2.png	466.3313	184.175	none	82.1849	1000	1000	57.1161	14.4742	0.3076	19.488	8.5903	0.1415	8.8817	4.7321	0.3752	5.6737	2.7144	5.6737	2.7144	5.6737	2.7144	Gen3_Mut0_ID3	Gen6_Mut0_ID10	-	0.16	0.96	0.832	0.3645	0.4	0.2474	0.04	0.4708	0.4459	0.1255	0.7751	0.3881	0.56	0.6979	0.4087	0.7285	0.2	0.2	0.8965	0.4267	0.8196	0.4881	0.6639	0.2363	0.0387	0.7372	0.96	0.2661	1	0.6737	0.5592	0.4731	0.4234	0.2972	0.4	0.32	0.8377	0.6887	0.5657	0.8559	0.28	0.9159	0.7466	0.5956	0.52	0.1077	0.3492	0.0707	0.1278	0.3824	0.3388	Random4	Random_Full_Sm_1	Full	Smooth	Random
7	Gen6_Mut0_ID9	Smooth _Dry_Crop_2.png	615.3925	326.2327	horizontal	129.1264	1000	1000	40.3933	12.9813	0.3418	3.409	2.0255	0.1612	38.2519	8.0036	0.1439	7.2402	2.0123	7.2402	2.0123	7.2402	2.0123	Gen4_Mut0_ID6	Gen4_Mut0_ID5	-	0.0475	0.902	0.4475	0.16	0.3807	0.4828	0.1283	0.3451	0.8	0.32	0.2466	0.7453	0.4397	0.76	0.1491	0.2	0.52	0.4722	0.3912	0.8	0.52	0.5702	0.5729	0.64	0.4059	0.3992	0.5307	0.88	0.367	0.4545	0.4368	0.8797	0.3246	0.1734	0.28	0.3142	0.3592	0.2568	0.4332	0.96	0.7172	0.3138	0.8285	0.4024	0.0708	0.2451	0.3138	0.8285	0.1019	0.64	0.76	Random4	Random_Full_Sm_1	Full	Smooth	Random
7	Gen7_Mut0_IDR0	Smooth _Dry_Crop_2.png	771.2668	602.5016	horizontal	-85.2674	1000	1000	49.6924	15.3906	0.283	21.1697	7.9388	0.131	33.9947	11.0064	0.2115	6.3184	1.6815	6.3184	1.6815	6.3184	1.6815	Gen1_Mut0_ID4	Gen1_Mut0_ID10	-	0.0475	0.8482	0.6798	0.2799	0.2093	0.5005	0.68	0.68	0.72	0.1564	0.28	0.4897	0.5305	0.76	0.5524	0.28	0.92	0.2	0.36	0.4313	0.12	0.4	0.6988	0.76	0.48	0.7305	0.96	0.24	0.9645	0.6691	0.856	0.4731	0.32	0.7336	0.84	0.32	0.12	0.423	0.84	0.683	0.28	0.1564	0.92	0.7873	0.2846	0.2218	0.64	0.04	0.085	0.7961	0.32	Random4	Random_Full_Sm_1	Full	Smooth	Random
7	Gen7_Mut0_IDR1	Smooth _Wet_Crop_2.png	333.7986	210.5453	horizontal	-149.5012	1000	1000	41.5081	9.3489	0.2949	18.9032	11.2018	0.266	27.5206	6.4471	0.1457	13.0525	7.5356	13.0525	7.5356	13.0525	7.5356	Gen2_Mut0_ID1	Gen1_Mut0_ID7	-	0.0475	0.92	0.6	0.2799	0.0929	0.4348	0.4079	0.68	0.93	0.92	0.2466	0.5094	0.6782	0.76	0.1491	0.2	0.52	0.4715	0.36	0.8	0.7187	0.4	0.5729	0.6698	0.48	0.5617	0.5307	0.4289	0.367	0.4545	0.856	0.4731	0.377	0.6657	0.24	0.3801	0.12	0.4415	0.84	0.683	0.28	0.3138	0.8285	0.4024	0.6861	0.2451	0.606	0.4762	0.085	0.3682	0.3833	Random4	Random_Full_Sm_1	Full	Smooth	Random
7	Gen6_Mut0_ID8	Smooth _Wet_Crop_2.png	471.0687	322.4518	none	97.3716	1000	1000	51.729	13.4112	0.2852	15.764	15.3815	0.3999	28.2782	7.8322	0.2585	14.8637	9.243	14.8637	9.243	14.8637	9.243	Gen4_Mut0_ID5	Gen4_Mut0_ID6	-	0.5618	0.2286	0.6	0.2799	0.0804	0.7116	0.3768	0.68	0.93	0.92	0.9311	0.4441	0.7455	0.76	0.5148	0.5978	0.96	0.6541	0.5557	0.96	0.7187	0.4363	0.427	0.6698	0.1923	0.5617	0.9642	0.4289	0.96	0.6913	0.7857	0.4731	0.3719	0.7386	0.24	0.3772	0.12	0.4415	0.7499	0.683	0.28	0.8853	0.7039	0.3961	0.6953	0.4957	0.5949	0.4762	0.3017	0.3682	0.3833	Random4	Random_Full_Sm_1	Full	Smooth	Random
7	Gen6_Mut0_ID4	Smooth _Wet_Crop_2.png	625.2308	640.365	horizontal	-8.7255	1000	1000	43.5589	11.3584	0.2221	17.8816	8.8887	0.1793	38.6136	8.9608	0.1547	11.6482	6.5469	11.6482	6.5469	11.6482	6.5469	Gen5_Mut0_IDR1	Gen0_Mut0_ID15	-	0.0475	0.4	0.6798	0.4	0.2093	0.16	0.68	0.68	0.16	0.1564	0.8983	0.08	0.5305	0.7834	0.36	0.52	0.8841	0.56	0.16	0.4511	0.96	0.4	0.6677	0.7647	0.7551	0.7305	0.9593	0.52	0.9645	0.0839	0.9285	0.5852	0.3118	0.24	0.84	0.32	0.52	0.423	0.84	0.6	0.64	0.32	0.92	0.7765	0.0186	0.2218	0.3639	0.2636	0.085	0.837	0.3356	Random4	Random_Full_Sm_1	Full	Smooth	Random
7	Gen7_Mut0_ID6	Smooth _Wet_Crop_2.png	758.972	336.4834	none	42.4423	1000	1000	49.7183	12.6522	0.2591	-3.2944	20.4531	0.2507	38.4588	7.1581	0.08752	10.0018	6.1315	10.0018	6.1315	10.0018	6.1315	Gen4_Mut0_ID6	Gen6_Mut0_ID4	-	0.4089	0.4	0.5189	0.16	0.4453	0.1878	0.68	0.6272	0.7319	0.32	0.8983	0.7631	0.8076	0.7974	0.3804	0.5978	0.8841	0.6548	0.16	0.96	0.52	0.5999	0.6292	0.64	0.0925	0.3993	0.0358	0.88	0.96	0.6913	0.9035	0.8369	0.32	0.2463	0.84	0.312	0.395	0.4732	0.84	0.913	0.64	0.32	0.7039	0.3961	0.08	0.4957	0.6	0.2549	0.32	0.64	0.76	Random4	Random_Full_Sm_1	Full	Smooth	Random
7	Gen7_Mut0_ID5	Smooth _Dry_Crop_0.png	195.1274	327.9326	horizontal	-128.0218	1000	1000	53.0347	23.201	0.2488	-17.8654	16.0204	0.1172	38.4961	8.2565	0.1055	43.0901	14.0909	5.908	1.8774	14.6379	6.9757	Gen3_Mut0_ID4	Gen6_Mut0_ID1	-	0.5228	0.96	0.6028	0.3989	0.92	0.1796	0.04	0.12	0.8017	0.1466	0.9275	0.3064	0.5288	0.92	0.5408	0.52	0.7772	0.56	0.1109	0.64	0.96	0.4	0.031	0.92	0.88	0.8452	0.504	0.7834	0.2982	0.16	0.5272	0.44	0.24	0.24	0.7716	0.6984	0.5201	0.6292	0.6996	0.6121	0.6386	0.32	0.9172	0.1012	0.5423	0.2093	0.8552	0.0846	0	0.4182	0.8	Random4	Random_Full_Sm_1	Full	Smooth	Random
7	Gen6_Mut0_ID1	Smooth _Dry_Crop_0.png	338.2461	190.8837	horizontal	-12.9665	1000	1000	51.7234	21.3673	0.3585	-24.4407	17.6619	0.1367	39.7097	8.2023	0.1471	50.0159	15.7949	6.8464	1.86	18.1815	7.223	Gen3_Mut0_ID4	Gen5_Mut0_ID9	-	0.5228	0.96	0.6029	0.0838	0.92	0.24	0.04	0.12	0.8017	0.1204	0.9275	0.36	0.5288	0.8839	0.5408	0.52	0.2	0.6337	0.1252	0.64	0.96	0.4	0.031	0.92	0.6978	0.8315	0.504	0.7834	0.4	0.16	0.5611	0.1732	0.4234	0.24	0.7716	0.8835	0.5285	0.2724	0.6996	0.6	0.6347	0.9159	0.9172	0.6326	0.5423	0.2093	0.7612	0.08	0	0.4182	0.8	Random4	Random_Full_Sm_1	Full	Smooth	Random
7	Gen6_Mut0_ID3	Smooth _Dry_Crop_0.png	634.0383	344.6396	horizontal	-147.2004	1000	1000	54.7692	23.6035	0.3211	4.2064	30.6335	0.3005	41.9542	9.3929	0.1051	46.9179	13.2074	6.725	2.0306	17.1967	6.7589	Gen4_Mut0_ID3	Gen5_Mut0_ID8	-	0.267	0.96	0.56	0.4097	0.9237	0.1857	0.44	0.4433	0.8	0.4954	0.12	0.08	0.5523	0.9243	0.4087	0.6018	0.2	0.2	0.0566	0.4958	0.5244	0.6005	0.0359	0.9126	0.0553	0.3748	0.96	0.7272	0.76	0.6732	0.3651	0.44	0.24	0.3099	0.6	0.8628	0.8278	0.652	0.6996	0.801	0.6928	0.32	0.8	0.16	0.8026	0.2144	0.879	0.08	0.52	0.4557	0.675	Random4	Random_Full_Sm_1	Full	Smooth	Random
7	Gen6_Mut0_ID10	Smooth _Dry_Crop_0.png	765.9664	623.8739	horizontal	33.895	1000	1000	56.0609	12.834	0.4107	8.1856	5.6718	0.3869	16.1974	8.299	0.299	43.0597	15.5828	6.0105	2.8664	14.7967	7.9759	Gen5_Mut0_ID9	Gen5_Mut0_IDR1	-	0.0475	0.96	0.3561	0.2799	0.2093	0.2474	0.0826	0.68	0.4459	0.1219	0.7751	0.4897	0.5305	0.6979	0.5408	0.28	0.2	0.2	0.36	0.4267	0.7696	0.4881	0.6639	0.2363	0.0314	0.7372	0.4	0.3666	0.9645	0.6737	0.5592	0.4731	0.4234	0.7653	0.4	0.32	0.2013	0.2689	0.84	0.7181	0.28	0.1564	0.7628	0.5956	0.4772	0.2179	0.3512	0.0707	0.1278	0.3441	0.32	Random4	Random_Full_Sm_1	Full	Smooth	Random
7	Gen7_Mut0_ID9	Smooth _Wet_Crop_0.png	193.9532	765.9426	none	59.5007	1000	1000	69.1274	19.3469	0.2935	-8.3937	23.6397	0.2442	21.3976	21.2161	0.2804	42.2291	15.9085	8.2383	3.223	15.046	9.5093	Gen6_Mut0_ID3	Gen3_Mut0_ID3	-	0.16	0.96	0.8568	0.3854	0.9237	0.1843	0.3732	0.4433	0.8	0.3573	0.12	0.08	0.5523	0.536	0.4087	0.6335	0.2	0.2	0.8965	0.4958	0.5244	0.6	0.0359	0.9126	0.0553	0.8642	0.96	0.2661	1	0.6732	0.3904	0.4018	0.24	0.3099	0.4	0.8628	0.8386	0.6547	0.6996	0.8559	0.7253	0.32	0.8	0.16	0.8026	0.2117	0.2887	0.08	0.52	0.4557	0.8	Random4	Random_Full_Sm_1	Full	Smooth	Random
7	Gen3_Mut0_ID4	Smooth _Wet_Crop_0.png	336.9719	203.5306	none	41.2841	1000	1000	53.1683	22.2641	0.2823	-10.9557	22.6009	0.235	35.6989	7.1269	0.1101	31.157	12.5723	5.6729	3.0037	9.5924	8.7589	Gen0_Mut0_ID15	Gen1_Mut0_ID10	-	0.1564	0.4291	0.6	0.3138	0.92	0.1708	0.44	0.12	0.8017	0.32	0.92	0.08	0.5288	0.92	0.36	0.52	0.88	0.56	0.121	0.64	0.96	0.4	0.0358	0.92	0.88	0.8452	0.92	0.7834	0.4	0.16	0.16	0.44	0.24	0.24	0.84	0.6996	0.52	0.64	0.6996	0.6	0.64	0.32	0.9426	0.16	0.8	0.2093	0.8552	0.04	0	0.84	0.68	Random4	Random_Full_Sm_1	Full	Smooth	Random
7	Gen5_Mut0_ID1	Smooth _Wet_Crop_0.png	487.1728	619.9348	none	122.4322	1000	1000	44.8761	10.9686	0.3017	-15.4698	12.8437	0.1929	28.6219	7.247	0.2129	34.9294	12.8655	9.3449	2.9764	14.6981	9.1173	Gen3_Mut0_ID9	Gen4_Mut0_ID5	-	0.094	0.2101	0.28	0.185	0.4519	0.4374	0.4079	0.5144	0.9212	0.2927	0.875	0.6624	0.6782	0.76	0.5148	0.5204	0.521	0.4715	0.4018	0.8	0.6974	0.5999	0.12	0.6698	0.48	0.5617	0.956	0.4289	0.3985	0.4545	0.3768	0.4731	0.4584	0.8797	0.5509	0.3801	0.28	0.5367	0.9361	0.683	0.52	0.36	0.8285	0.3914	0.1389	0.264	0.6005	0.4762	0.085	0.3682	0.76	Random4	Random_Full_Sm_1	Full	Smooth	Random
7	Gen7_Mut0_ID3	Smooth _Wet_Crop_0.png	763.5795	346.2203	none	27.6039	1000	1000	33.6569	15.6678	0.2731	6.7766	8.4796	0.1542	31.0063	12.3354	0.2126	36.5673	12.9394	9.2393	2.9353	15.7639	8.1636	Gen5_Mut0_ID8	Gen6_Mut0_ID9	-	0.2544	0.96	0.8101	0.6879	0.96	0.2565	0.3173	0.4683	0.8	0.32	0.2466	0.7411	0.5523	0.76	0.3886	0.6018	0.52	0.2484	0.3912	0.8125	0.8034	0.0308	0.2349	0.4347	0.5012	0.3683	0.3376	0.2266	0.3944	0.2635	0.6852	0.7523	0.8205	0.9809	0.5327	0.8628	0.3592	0.2568	0.424	0.96	0.7153	0.3138	0.2898	0.4024	0.5199	0.3313	0.3138	0.8285	0.52	0.64	0.8	Random4	Random_Full_Sm_1	Full	Smooth	Random
7	Gen7_Mut0_ID4	Smooth _Dry_Crop_1.png	212.688	345.2327	horizontal	159.7064	1000	1000	56.5756	16.7188	0.2304	-6.9686	28.512	0.2732	39.1978	8.2524	0.1148	35.6292	11.1263	6.5901	1.6775	12.2509	6.6419	Gen6_Mut0_ID1	Gen3_Mut0_ID4	-	0.1564	0.4291	0.6001	0	0.92	0.2234	0.44	0.12	0.8017	0.2889	0.92	0.1522	0.5288	0.8839	0.36	1	0.3263	0.6337	0.1353	0.64	0.96	0.4	0.0358	0.92	0.6978	0.8315	0.92	0.7834	0.5018	0.16	0.1974	0.1732	0.4234	0.24	0.84	0.8835	0.5285	0.2836	0.6996	0.6	0.6347	0.9159	0.9426	0.6914	0.8	0.2093	0.7612	0.0354	0	0.84	0.68	Random4	Random_Full_Sm_1	Full	Smooth	Random
7	Gen3_Mut0_ID3	Smooth _Dry_Crop_1.png	343.346	748.3305	none	59.3481	1000	1000	76.1949	15.7591	0.1114	9.8273	4.7924	0.3196	10.4882	19.7187	0.3353	45.7142	16.3248	6.2014	2.562	15.1937	7.5976	Gen1_Mut0_ID5	Gen0_Mut0_ID16	-	0.16	0.96	0.88	0.7243	0.4	0.24	0.04	0.44	0.8	0.3236	0.7751	0.36	0.56	0.536	0.4087	0.76	0.2	0.2	0.8965	0.4267	0.8027	0.6	0.52	0.88	0.04	0.8642	0.96	0.2661	1	0.68	0.5592	0.1413	0.72	0.28	0.4	0.8628	0.8386	0.7599	0.56	0.8559	0.7146	0.9159	0.7466	0.7192	0.52	0.1077	0.28	0.08	0.52	0.3561	0.8	Random4	Random_Full_Sm_1	Full	Smooth	Random
7	Gen7_Mut0_ID10	Smooth _Dry_Crop_1.png	487.7153	627.0712	none	15.7455	1000	1000	66.9116	20.614	0.2332	0.6573	2.0305	0.0885	13.6772	14.7839	0.3863	45.2708	13.3329	6.1139	1.8594	17.602	7.7836	Gen6_Mut0_ID10	Gen3_Mut0_ID3	-	0.0475	0.96	0.4095	0.6106	0.2093	0.24	0.0826	0.6437	0.8	0.3199	0.7751	0.4485	0.5305	0.536	0.5408	0.3139	0.2	0.2	0.36	0.4267	0.7527	0.6	0.52	0.88	0.033	0.8642	0.4	0.3666	0.9645	0.68	0.5592	0.1413	0.72	0.7474	0.4	0.8628	0.2022	0.3554	0.8342	0.7181	0.7146	0.1564	0.7628	0.7192	0.4772	0.2179	0.2821	0.08	0.52	0.3178	0.7778	Random4	Random_Full_Sm_1	Full	Smooth	Random
7	Gen4_Mut0_ID6	Smooth _Dry_Crop_1.png	775.6608	323.1413	none	-145.3072	1000	1000	45.0555	12.3979	0.2615	21.0822	20.3096	0.267	42.6692	8.9854	0.1218	49.0691	17.0029	6.5707	1.9398	17.18	7.9323	Gen1_Mut0_ID0	Gen3_Mut0_ID9	-	0.5618	0.2101	0.4475	0.16	0.3682	0.7696	0.1003	0.3451	0.8	0.32	0.9311	0.68	0.507	0.76	0.5148	0.5978	0.96	0.6548	0.5929	0.96	0.52	0.5999	0.427	0.64	0.0925	0.3992	0.9642	0.88	0.96	0.6913	0.3768	0.8797	0.32	0.2463	0.28	0.3114	0.3592	0.2568	0.36	0.96	0.7172	0.8853	0.7039	0.3961	0.08	0.4957	0.6	0.2549	0.32	0.64	0.76	Random4	Random_Full_Sm_1	Full	Smooth	Random
7	Gen5_Mut0_ID9	Smooth _Wet_Crop_1.png	203.1883	339.0342	horizontal	52.1635	1000	1000	60.4936	21.8808	0.2652	-8.0789	9.4372	0.1491	6.2244	1.93	0.2397	35.4334	13.0874	9.2844	3.0733	12.9177	7.2221	Gen3_Mut0_ID3	Gen2_Mut0_ID7	-	0.5258	0.96	0.3561	0.0838	0.4	0.24	0.04	0.4258	0.4459	0.1204	0.7751	0.36	0.5062	0.7263	0.5408	0.2571	0.2	0.2	0.9236	0.4267	0.8027	0.7195	0.3168	0.2383	0.0338	0.8315	0.4	0.3666	1	0.3267	0.5592	0.1732	0.4234	0.8636	0.4	0.9188	0.8911	0.2472	0.5356	0.8517	0.5715	0.9159	0.7466	0.7192	0.5139	0.142	0.3512	0.08	0.3624	0.3441	0.8	Random4	Random_Full_Sm_1	Full	Smooth	Random
7	Gen7_Mut0_ID7	Smooth _Wet_Crop_1.png	317.232	196.9478	horizontal	63.2987	1000	1000	42.0815	10.4894	0.2682	-0.3247	10.1767	0.144	39.3668	8.2446	0.09002	31.6896	10.55	6.4823	3.0343	10.6798	7.0552	Gen6_Mut0_ID4	Gen4_Mut0_ID6	-	0.1549	0.2101	0.6303	0.4	0.1322	0.7431	0.1003	0.3896	0.2208	0.1564	0.9311	0.68	0.5022	0.746	0.4971	0.52	0.96	0.56	0.5929	0.4511	0.96	0.4	0.4593	0.7647	0.7551	0.7304	0.9593	0.52	0.9645	0.0839	0.4007	0.6218	0.3118	0.24	0.28	0.3194	0.4922	0.2045	0.36	0.5743	0.7172	0.8853	0.92	0.7765	0.0186	0.2218	0.3639	0.2636	0.085	0.837	0.3356	Random4	Random_Full_Sm_1	Full	Smooth	Random
7	Gen7_Mut0_ID8	Smooth _Wet_Crop_1.png	480.5523	337.6531	horizontal	-91.1516	1000	1000	46.8962	21.4412	0.3501	27.8903	18.3801	0.1638	26.6835	11.1288	0.2123	36.4868	15.2831	9.3981	3.9634	13.2023	7.6971	Gen3_Mut0_ID3	Gen6_Mut0_ID3	-	0.267	0.96	0.5852	0.7486	0.4	0.2412	0.1247	0.44	0.8	0.4494	0.7751	0.36	0.56	0.9243	0.4087	0.7161	0.2	0.2	0.0566	0.4267	0.8027	0.6005	0.52	0.88	0.04	0.3748	0.96	0.4401	0.8	0.4494	0.7751	0.36	0.72	0.28	0.6	0.8628	0.8278	0.7572	0.56	0.801	0.6821	0.9159	0.7466	0.7192	0.52	0.1105	0.8695	0.08	0.52	0.3561	0.675	Random4	Random_Full_Sm_1	Full	Smooth	Random
7	Gen5_Mut0_ID8	Smooth _Wet_Crop_1.png	765.9518	767.9634	horizontal	138.0825	1000	1000	45.0808	13.5646	0.2183	22.3374	12.4173	0.1565	41.0755	5.7186	0.0817	32.4403	9.8583	7.7775	2.3512	12.2412	6.4824	Gen2_Mut0_ID7	Gen3_Mut0_ID3	-	0.2544	0.96	0.8101	0.7208	0.96	0.2565	0.32	0.4941	0.8	0.3236	0.12	0.6527	0.5523	0.536	0.4087	0.6018	0.2	0.2	0.0529	0.96	0.52	0.6005	0.5232	0.8817	0.0462	0.3748	0.96	0.7533	0.76	0.6732	0.24	0.3627	0.6946	0.312	0.6	0.8628	0.8278	0.7526	0.424	0.8045	0.6928	0.88	0.2898	0.6	0.5199	0.319	0.8672	0.08	0.52	0.376	0.8	Random4	Random_Full_Sm_1	Full	Smooth	Random
8	Gen6_Mut0_ID3	Smooth _Dry_Crop_2.png	194.7418	345.0521	none	22.0423	1000	1000	55.2867	23.3502	0.2392	3.437	30.5088	0.3003	42.0466	9.447	0.08652	6.2205	2.3839	6.2205	2.3839	6.2205	2.3839	Gen4_Mut0_ID3	Gen5_Mut0_ID8	-	0.267	0.96	0.56	0.4097	0.9237	0.1857	0.44	0.4433	0.8	0.4954	0.12	0.08	0.5523	0.9243	0.4087	0.6018	0.2	0.2	0.0566	0.4958	0.5244	0.6005	0.0359	0.9126	0.0553	0.3748	0.96	0.7272	0.76	0.6732	0.3651	0.44	0.24	0.3099	0.6	0.8628	0.8278	0.652	0.6996	0.801	0.6928	0.32	0.8	0.16	0.8026	0.2144	0.879	0.08	0.52	0.4557	0.675	Random4	Random_Full_Sm_1	Full	Smooth	Random
8	Gen8_Mut0_ID0	Smooth _Dry_Crop_2.png	332.7985	194.1888	none	-64.8752	1000	1000	50.9029	12.7881	0.4141	9.0221	5.2953	0.3197	26.6591	12.1954	0.299	6.468	2.3627	6.468	2.3627	6.468	2.3627	Gen7_Mut0_ID11	Gen7_Mut0_IDR1	-	0.1559	0.96	0.6109	0.282	0.4116	0.2474	0.4079	0.4708	0.4459	0.92	0.2466	0.5094	0.6782	0.6979	0.1491	0.7316	0.52	0.2	0.8965	0.4667	0.7187	0.4763	0.6639	0.6698	0.0406	0.5778	0.5307	0.2661	1	0.6624	0.5598	0.4732	0.4196	0.2972	0.4	0.3801	0.2068	0.4415	0.5688	0.6927	0.28	0.3138	0.8285	0.5997	0.6723	0.1156	0.5483	0.5659	0.1264	0.3682	0.3833	Random4	Random_Full_Sm_1	Full	Smooth	Random
8	Gen7_Mut0_ID7	Smooth _Dry_Crop_2.png	482.2781	764.006	none	-56.9322	1000	1000	41.9456	10.1826	0.2782	-0.2339	10.573	0.1486	39.4619	8.1158	0.1282	6.346	2.174	6.346	2.174	6.346	2.174	Gen6_Mut0_ID4	Gen4_Mut0_ID6	-	0.1549	0.2101	0.6303	0.4	0.1322	0.7431	0.1003	0.3896	0.2208	0.1564	0.9311	0.68	0.5022	0.746	0.4971	0.52	0.96	0.56	0.5929	0.4511	0.96	0.4	0.4593	0.7647	0.7551	0.7304	0.9593	0.52	0.9645	0.0839	0.4007	0.6218	0.3118	0.24	0.28	0.3194	0.4922	0.2045	0.36	0.5743	0.7172	0.8853	0.92	0.7765	0.0186	0.2218	0.3639	0.2636	0.085	0.837	0.3356	Random4	Random_Full_Sm_1	Full	Smooth	Random
8	Gen8_Mut0_ID1	Smooth _Dry_Crop_2.png	766.583	628.9815	horizontal	-114.6744	1000	1000	46.8983	9.4943	0.3314	24.6272	12.1348	0.1363	18.1714	7.5191	0.459	5.8243	1.8002	5.8243	1.8002	5.8243	1.8002	Gen7_Mut0_IDR1	Gen7_Mut0_ID11	-	0.0514	0.92	0.8216	0.3625	0.0813	0.4348	0.04	0.68	0.93	0.1255	0.7751	0.3881	0.56	0.76	0.4087	0.1969	0.2	0.4715	0.36	0.7745	0.8196	0.4102	0.5729	0.2363	0.4781	0.7226	0.96	0.4289	0.367	0.4652	0.856	0.4731	0.3805	0.6657	0.24	0.32	0.7614	0.6887	0.8369	0.8493	0.28	0.9159	0.7461	0.3983	0.5319	0.2377	0.394	0	0.0863	0.3824	0.3388	Random4	Random_Full_Sm_1	Full	Smooth	Random
8	Gen7_Mut0_ID8	Smooth _Wet_Crop_2.png	210.6928	346.1747	none	-3.5889	1000	1000	46.8003	21.7249	0.4101	27.9127	18.3203	0.1321	26.5496	11.0723	0.2355	13.4157	6.9266	13.4157	6.9266	13.4157	6.9266	Gen3_Mut0_ID3	Gen6_Mut0_ID3	-	0.267	0.96	0.5852	0.7486	0.4	0.2412	0.1247	0.44	0.8	0.4494	0.7751	0.36	0.56	0.9243	0.4087	0.7161	0.2	0.2	0.0566	0.4267	0.8027	0.6005	0.52	0.88	0.04	0.3748	0.96	0.4401	0.8	0.4494	0.7751	0.36	0.72	0.28	0.6	0.8628	0.8278	0.7572	0.56	0.801	0.6821	0.9159	0.7466	0.7192	0.52	0.1105	0.8695	0.08	0.52	0.3561	0.675	Random4	Random_Full_Sm_1	Full	Smooth	Random
8	Gen8_Mut0_ID6	Smooth _Wet_Crop_2.png	339.4391	625.171	none	-63.0674	1000	1000	53.2403	24.2639	0.2406	7.7877	4.7382	0.3795	8.4546	4.3685	0.2768	8.7579	6.7412	8.7579	6.7412	8.7579	6.7412	Gen6_Mut0_ID1	Gen6_Mut0_ID10	-	0.0911	1	0.6029	0.2651	0.2093	0.2474	0.04	0.68	0.4459	0.1219	0.7751	0.36	0.5304	0.8839	0.5408	0.3102	0.2	0.701	0.0596	0.4267	0.7696	0.4652	0.6639	0.2792	0.1252	0.7372	0.504	0.8226	0.9645	0.6737	0.5611	0.1732	0.4234	0.7653	0.7716	0.9003	0.5285	0.2689	0.84	0.7181	0.28	0.1564	0.7628	0.6034	0.4772	0.2093	0.3512	0.0707	0	0.3595	0.32	Random4	Random_Full_Sm_1	Full	Smooth	Random
8	Gen8_Mut0_ID7	Smooth _Wet_Crop_2.png	609.0101	325.0055	horizontal	66.4155	1000	1000	53.5291	18.3808	0.2911	-25.4261	16.301	0.1081	31.2482	14.0352	0.2277	12.7696	7.9596	12.7696	7.9596	12.7696	7.9596	Gen6_Mut0_ID10	Gen6_Mut0_ID1	-	0.4832	0.8966	0.3561	0.0975	0.92	0.24	0.0826	0.12	0.8017	0.1204	0.9275	0.4897	0.5289	0.6979	0.5408	0.4936	0.2	0.1327	0.4256	0.64	0.96	0.4169	0.031	0.8798	0.6172	0.8315	0.4	0.3274	0.4	0.16	0.5592	0.4731	0.4234	0.24	0.4	0.3032	0.2013	0.2724	0.6996	0.6	0.6347	0.9159	0.9172	0.6265	0.5423	0.2179	0.7612	0.08	0.1346	0.406	0.8	Random4	Random_Full_Sm_1	Full	Smooth	Random
8	Gen7_Mut0_ID11	Smooth _Wet_Crop_2.png	769.2501	620.9951	horizontal	-30.8038	1000	1000	57.1107	14.3884	0.378	19.458	8.5881	0.1847	8.8939	4.7048	0.2088	18.6353	9.0141	18.6353	9.0141	18.6353	9.0141	Gen3_Mut0_ID3	Gen6_Mut0_ID10	-	0.16	0.96	0.832	0.3645	0.4	0.2474	0.04	0.4708	0.4459	0.1255	0.7751	0.3881	0.56	0.6979	0.4087	0.7285	0.2	0.2	0.8965	0.4267	0.8196	0.4881	0.6639	0.2363	0.0387	0.7372	0.96	0.2661	1	0.6737	0.5592	0.4731	0.4234	0.2972	0.4	0.32	0.8377	0.6887	0.5657	0.8559	0.28	0.9159	0.7466	0.5956	0.52	0.1077	0.3492	0.0707	0.1278	0.3824	0.3388	Random4	Random_Full_Sm_1	Full	Smooth	Random
8	Gen3_Mut0_ID4	Smooth _Wet_Crop_0.png	326.0862	623.4655	horizontal	-154.613	1000	1000	53.0439	22.0088	0.2349	-10.88	22.5293	0.2264	35.8593	7.0899	0.1191	32.9204	11.4856	7.5294	2.6963	11.6278	7.0767	Gen0_Mut0_ID15	Gen1_Mut0_ID10	-	0.1564	0.4291	0.6	0.3138	0.92	0.1708	0.44	0.12	0.8017	0.32	0.92	0.08	0.5288	0.92	0.36	0.52	0.88	0.56	0.121	0.64	0.96	0.4	0.0358	0.92	0.88	0.8452	0.92	0.7834	0.4	0.16	0.16	0.44	0.24	0.24	0.84	0.6996	0.52	0.64	0.6996	0.6	0.64	0.32	0.9426	0.16	0.8	0.2093	0.8552	0.04	0	0.84	0.68	Random4	Random_Full_Sm_1	Full	Smooth	Random
8	Gen8_Mut0_ID5	Smooth _Wet_Crop_0.png	489.6338	771.2348	horizontal	-58.2397	1000	1000	52.8307	22.2568	0.3119	5.5566	11.4334	0.156	37.5627	8.458	0.2252	32.4317	11.8894	8.4744	3.6212	13.1353	9.9789	Gen7_Mut0_ID7	Gen7_Mut0_ID4	-	0.1549	0.4291	0.6241	0.4324	0.7976	0.2167	0.44	0.1438	0.8017	0.1564	0.9311	0.1522	0.5288	0.8839	0.4971	0.52	0.96	0.6215	0.5929	0.4511	0.96	0.4	0.4593	0.92	0.6978	0.8315	0.9593	0.7834	0.5059	0.0864	0.3912	0.6218	0.4234	0.24	0.28	0.8057	0.5285	0.2836	0.6884	0.5951	0.7153	0.8853	0.9419	0.6914	0.0181	0.2115	0.7612	0.0564	0.085	0.8372	0.3397	Random4	Random_Full_Sm_1	Full	Smooth	Random
8	Gen6_Mut0_ID1	Smooth _Wet_Crop_0.png	611.566	611.6564	none	141.8009	1000	1000	52.3253	21.2011	0.371	-24.5048	17.7124	0.1534	40.0753	7.8517	0.1058	34.8407	10.8003	7.4282	2.1161	13.1657	7.0671	Gen3_Mut0_ID4	Gen5_Mut0_ID9	-	0.5228	0.96	0.6029	0.0838	0.92	0.24	0.04	0.12	0.8017	0.1204	0.9275	0.36	0.5288	0.8839	0.5408	0.52	0.2	0.6337	0.1252	0.64	0.96	0.4	0.031	0.92	0.6978	0.8315	0.504	0.7834	0.4	0.16	0.5611	0.1732	0.4234	0.24	0.7716	0.8835	0.5285	0.2724	0.6996	0.6	0.6347	0.9159	0.9172	0.6326	0.5423	0.2093	0.7612	0.08	0	0.4182	0.8	Random4	Random_Full_Sm_1	Full	Smooth	Random
8	Gen8_Mut0_ID9	Smooth _Wet_Crop_0.png	764.6572	772.7191	none	159.7388	1000	1000	35.8665	14.7886	0.1898	25.6352	15.1315	0.1823	39.0807	10.4877	0.1067	40.846	16.4502	8.2001	2.1246	15.7924	9.3768	Gen3_Mut0_ID4	Gen5_Mut0_ID8	-	0.168	0.4441	0.6	0.3138	0.92	0.2565	0.32	0.12	0.8	0.32	0.92	0.6527	0.5315	0.536	0.4018	0.52	0.2	0.2	0.121	0.9921	0.96	0.4	0.5232	0.92	0.88	0.3748	0.9528	0.7533	0.76	0.16	0.24	0.4393	0.6946	0.1834	0.6	0.8628	0.52	0.7526	0.6996	0.8013	0.6928	0.8969	0.2898	0.16	0.5113	0.319	0.8672	0.0737	0	0.376	0.8	Random4	Random_Full_Sm_1	Full	Smooth	Random
8	Gen8_Mut0_IDR2	Smooth _Dry_Crop_1.png	345.1489	178.6907	none	-10.6237	1000	1000	75.9917	15.9287	0.146	9.8754	4.7098	0.2248	10.6228	19.9002	0.3378	45.3417	13.9368	5.5362	1.9221	17.0056	8.7159	Gen1_Mut0_ID5	Gen0_Mut0_ID16	-	0.16	0.96	0.88	0.7243	0.4	0.24	0.04	0.44	0.8	0.3236	0.7751	0.36	0.56	0.536	0.4087	0.76	0.2	0.2	0.8965	0.4267	0.8027	0.6	0.52	0.88	0.04	0.8642	0.96	0.2661	1	0.68	0.5592	0.1413	0.72	0.28	0.4	0.8628	0.8386	0.7599	0.56	0.8559	0.7146	0.9159	0.7466	0.7192	0.52	0.1077	0.28	0.08	0.52	0.3561	0.8	Random4	Random_Full_Sm_1	Full	Smooth	Random
8	Gen8_Mut0_ID4	Smooth _Dry_Crop_1.png	472.7787	332.0109	none	61.9098	1000	1000	47.4416	13.5437	0.3729	-26.0327	27.622	0.1748	37.2344	9.7352	0.1625	42.7693	13.9703	5.676	2.6682	13.6244	6.5583	Gen7_Mut0_ID4	Gen7_Mut0_ID7	-	0.1564	0.2101	0.6089	0	0.2838	0.7498	0.1003	0.3632	0.2208	0.2889	0.92	0.68	0.5022	0.746	0.36	1	0.3263	0.5754	0.1353	0.64	0.96	0.4	0.0358	0.7647	0.7551	0.7304	0.92	0.52	0.9604	0.1574	0.2073	0.1732	0.3118	0.24	0.84	0.4126	0.4922	0.2045	0.3716	0.581	0.6366	0.9159	0.9207	0.7765	0.8005	0.219	0.3639	0.2402	0	0.8398	0.6759	Random4	Random_Full_Sm_1	Full	Smooth	Random
8	Gen8_Mut0_ID3	Smooth _Dry_Crop_1.png	634.8575	189.839	none	-174.8598	1000	1000	69.9114	20.587	0.1931	-14.7707	18.0649	0.08617	29.9009	13.5563	0.2002	42.3433	14.3544	5.7818	1.7951	14.3337	6.9846	Gen6_Mut0_ID3	Gen7_Mut0_ID10	-	0.249	0.96	0.56	0.4097	0.9237	0.1857	0.44	0.6437	0.8	0.4954	0.2396	0.1048	0.5479	0.536	0.4087	0.3139	0.2	0.2	0.1059	0.4958	0.5575	0.6005	0.0359	0.8845	0.033	0.8642	0.8835	0.3666	0.7867	0.68	0.5592	0.44	0.24	0.7474	0.4	0.8628	0.8278	0.652	0.6996	0.7213	0.6928	0.1748	0.8	0.16	0.8026	0.2144	0.7834	0.08	0.52	0.3294	0.7774	Random4	Random_Full_Sm_1	Full	Smooth	Random
8	Gen8_Mut0_IDR0	Smooth _Dry_Crop_1.png	765.6747	775.3278	none	-110.4135	1000	1000	45.0383	11.0526	0.3142	-15.4658	12.6811	0.2199	28.5216	7.1401	0.2325	42.0635	15.6492	5.9177	1.9204	14.7342	9.2436	Gen3_Mut0_ID9	Gen4_Mut0_ID5	-	0.094	0.2101	0.28	0.185	0.4519	0.4374	0.4079	0.5144	0.9212	0.2927	0.875	0.6624	0.6782	0.76	0.5148	0.5204	0.521	0.4715	0.4018	0.8	0.6974	0.5999	0.12	0.6698	0.48	0.5617	0.956	0.4289	0.3985	0.4545	0.3768	0.4731	0.4584	0.8797	0.5509	0.3801	0.28	0.5367	0.9361	0.683	0.52	0.36	0.8285	0.3914	0.1389	0.264	0.6005	0.4762	0.085	0.3682	0.76	Random4	Random_Full_Sm_1	Full	Smooth	Random
8	Gen7_Mut0_ID10	Smooth _Wet_Crop_1.png	188.2035	622.7469	none	6.3833	1000	1000	66.9531	20.7883	0.2582	0.696	1.9912	0.08387	13.5956	14.6772	0.541	36.3263	13.2702	7.5037	2.3209	13.0935	7.4703	Gen6_Mut0_ID10	Gen3_Mut0_ID3	-	0.0475	0.96	0.4095	0.6106	0.2093	0.24	0.0826	0.6437	0.8	0.3199	0.7751	0.4485	0.5305	0.536	0.5408	0.3139	0.2	0.2	0.36	0.4267	0.7527	0.6	0.52	0.88	0.033	0.8642	0.4	0.3666	0.9645	0.68	0.5592	0.1413	0.72	0.7474	0.4	0.8628	0.2022	0.3554	0.8342	0.7181	0.7146	0.1564	0.7628	0.7192	0.4772	0.2179	0.2821	0.08	0.52	0.3178	0.7778	Random4	Random_Full_Sm_1	Full	Smooth	Random
8	Gen7_Mut0_IDR1	Smooth _Wet_Crop_1.png	309.7119	203.6309	none	172.402	1000	1000	41.5169	9.4677	0.3986	19.0227	11.2133	0.2937	27.4837	6.445	0.1668	33.6256	10.8492	6.4209	3.257	11.4809	7.235	Gen2_Mut0_ID1	Gen1_Mut0_ID7	-	0.0475	0.92	0.6	0.2799	0.0929	0.4348	0.4079	0.68	0.93	0.92	0.2466	0.5094	0.6782	0.76	0.1491	0.2	0.52	0.4715	0.36	0.8	0.7187	0.4	0.5729	0.6698	0.48	0.5617	0.5307	0.4289	0.367	0.4545	0.856	0.4731	0.377	0.6657	0.24	0.3801	0.12	0.4415	0.84	0.683	0.28	0.3138	0.8285	0.4024	0.6861	0.2451	0.606	0.4762	0.085	0.3682	0.3833	Random4	Random_Full_Sm_1	Full	Smooth	Random
8	Gen8_Mut0_IDR1	Smooth _Wet_Crop_1.png	617.9912	601.3065	none	-38.1632	1000	1000	45.1608	12.3265	0.3645	21.0556	20.3166	0.274	42.782	9.0033	0.08801	28.3572	10.7128	7.179	2.508	9.0391	7.7501	Gen1_Mut0_ID0	Gen3_Mut0_ID9	-	0.5618	0.2101	0.4475	0.16	0.3682	0.7696	0.1003	0.3451	0.8	0.32	0.9311	0.68	0.507	0.76	0.5148	0.5978	0.96	0.6548	0.5929	0.96	0.52	0.5999	0.427	0.64	0.0925	0.3992	0.9642	0.88	0.96	0.6913	0.3768	0.8797	0.32	0.2463	0.28	0.3114	0.3592	0.2568	0.36	0.96	0.7172	0.8853	0.7039	0.3961	0.08	0.4957	0.6	0.2549	0.32	0.64	0.76	Random4	Random_Full_Sm_1	Full	Smooth	Random
8	Gen6_Mut0_ID10	Smooth _Wet_Crop_1.png	769.0084	191.2069	horizontal	166.2805	1000	1000	56.0936	12.698	0.313	8.1432	5.6514	0.3509	16.2618	8.297	0.3939	37.6596	13.5943	7.1373	1.9339	12.6957	6.3936	Gen5_Mut0_ID9	Gen5_Mut0_IDR1	-	0.0475	0.96	0.3561	0.2799	0.2093	0.2474	0.0826	0.68	0.4459	0.1219	0.7751	0.4897	0.5305	0.6979	0.5408	0.28	0.2	0.2	0.36	0.4267	0.7696	0.4881	0.6639	0.2363	0.0314	0.7372	0.4	0.3666	0.9645	0.6737	0.5592	0.4731	0.4234	0.7653	0.4	0.32	0.2013	0.2689	0.84	0.7181	0.28	0.1564	0.7628	0.5956	0.4772	0.2179	0.3512	0.0707	0.1278	0.3441	0.32	Random4	Random_Full_Sm_1	Full	Smooth	Random
8	Gen5_Mut0_ID8	Smooth _Dry_Crop_0.png	179.5645	748.5945	horizontal	179.4774	1000	1000	44.7195	13.1553	0.3041	22.6328	12.1739	0.1502	41.0911	5.9171	0.09102	45.511	14.6285	6.0346	1.615	16.441	7.339	Gen2_Mut0_ID7	Gen3_Mut0_ID3	-	0.2544	0.96	0.8101	0.7208	0.96	0.2565	0.32	0.4941	0.8	0.3236	0.12	0.6527	0.5523	0.536	0.4087	0.6018	0.2	0.2	0.0529	0.96	0.52	0.6005	0.5232	0.8817	0.0462	0.3748	0.96	0.7533	0.76	0.6732	0.24	0.3627	0.6946	0.312	0.6	0.8628	0.8278	0.7526	0.424	0.8045	0.6928	0.88	0.2898	0.6	0.5199	0.319	0.8672	0.08	0.52	0.376	0.8	Random4	Random_Full_Sm_1	Full	Smooth	Random
8	Gen6_Mut0_ID9	Smooth _Dry_Crop_0.png	352.6578	614.4198	horizontal	-150.7891	1000	1000	39.8747	12.7539	0.3824	3.4074	1.9893	0.2192	38.1715	7.8812	0.1191	44.9023	12.2572	7.6291	2.2439	17.1529	7.0807	Gen4_Mut0_ID6	Gen4_Mut0_ID5	-	0.0475	0.902	0.4475	0.16	0.3807	0.4828	0.1283	0.3451	0.8	0.32	0.2466	0.7453	0.4397	0.76	0.1491	0.2	0.52	0.4722	0.3912	0.8	0.52	0.5702	0.5729	0.64	0.4059	0.3992	0.5307	0.88	0.367	0.4545	0.4368	0.8797	0.3246	0.1734	0.28	0.3142	0.3592	0.2568	0.4332	0.96	0.7172	0.3138	0.8285	0.4024	0.0708	0.2451	0.3138	0.8285	0.1019	0.64	0.76	Random4	Random_Full_Sm_1	Full	Smooth	Random
8	Gen8_Mut0_ID11	Smooth _Dry_Crop_0.png	599.2911	332.188	none	125.9372	1000	1000	41.1422	8.06	0.3315	21.0275	8.4873	0.1249	15.1233	7.8069	0.2606	43.5893	12.3017	6.734	2.2735	17.3314	7.3751	Gen7_Mut0_IDR1	Gen7_Mut0_ID11	-	0.16	0.96	0.8257	0.3645	0.3405	0.2474	0.04	0.4673	0.4903	0.1824	0.7751	0.5094	0.6782	0.7045	0.3892	0.2003	0.52	0.2065	0.8965	0.8	0.7264	0.4018	0.6639	0.2363	0.1211	0.5617	0.6053	0.2661	1	0.4545	0.856	0.4731	0.3862	0.6677	0.5144	0.3293	0.8377	0.4524	0.84	0.683	0.28	0.3138	0.7466	0.398	0.6656	0.2451	0.606	0.4762	0.085	0.3687	0.3833	Random4	Random_Full_Sm_1	Full	Smooth	Random
8	Gen7_Mut0_ID4	Smooth _Dry_Crop_0.png	751.3842	618.6946	horizontal	147.0992	1000	1000	56.4104	16.8444	0.3044	-6.9426	28.4856	0.26	39.0419	8.4245	0.09688	45.2968	15.7971	6.2351	2.484	15.1485	7.3815	Gen6_Mut0_ID1	Gen3_Mut0_ID4	-	0.1564	0.4291	0.6001	0	0.92	0.2234	0.44	0.12	0.8017	0.2889	0.92	0.1522	0.5288	0.8839	0.36	1	0.3263	0.6337	0.1353	0.64	0.96	0.4	0.0358	0.92	0.6978	0.8315	0.92	0.7834	0.5018	0.16	0.1974	0.1732	0.4234	0.24	0.84	0.8835	0.5285	0.2836	0.6996	0.6	0.6347	0.9159	0.9426	0.6914	0.8	0.2093	0.7612	0.0354	0	0.84	0.68	Random4	Random_Full_Sm_1	Full	Smooth	Random
9	Gen8_Mut0_ID4	Smooth _Wet_Crop_0.png	190.1977	336.7143	none	-35.0917	1000	1000	47.5382	13.5975	0.2723	-25.9051	27.8621	0.153	37.2386	9.7238	0.1948	8.3902	3.7228	8.3902	3.7228	8.3902	3.7228	Gen7_Mut0_ID4	Gen7_Mut0_ID7	-	0.1564	0.2101	0.6089	0	0.2838	0.7498	0.1003	0.3632	0.2208	0.2889	0.92	0.68	0.5022	0.746	0.36	1	0.3263	0.5754	0.1353	0.64	0.96	0.4	0.0358	0.7647	0.7551	0.7304	0.92	0.52	0.9604	0.1574	0.2073	0.1732	0.3118	0.24	0.84	0.4126	0.4922	0.2045	0.3716	0.581	0.6366	0.9159	0.9207	0.7765	0.8005	0.219	0.3639	0.2402	0	0.8398	0.6759	Random4	Random_Full_Sm_1	Full	Smooth	Random
9	Gen7_Mut0_ID4	Smooth _Wet_Crop_0.png	467.9763	763.9335	none	-115.3072	1000	1000	56.6238	16.7301	0.1943	-6.9393	28.4331	0.2209	39.1239	8.3241	0.166	7.8099	3.7478	7.8099	3.7478	7.8099	3.7478	Gen6_Mut0_ID1	Gen3_Mut0_ID4	-	0.1564	0.4291	0.6001	0	0.92	0.2234	0.44	0.12	0.8017	0.2889	0.92	0.1522	0.5288	0.8839	0.36	1	0.3263	0.6337	0.1353	0.64	0.96	0.4	0.0358	0.92	0.6978	0.8315	0.92	0.7834	0.5018	0.16	0.1974	0.1732	0.4234	0.24	0.84	0.8835	0.5285	0.2836	0.6996	0.6	0.6347	0.9159	0.9426	0.6914	0.8	0.2093	0.7612	0.0354	0	0.84	0.68	Random4	Random_Full_Sm_1	Full	Smooth	Random
9	Gen6_Mut0_ID1	Smooth _Wet_Crop_0.png	621.0947	352.2955	horizontal	143.9272	1000	1000	51.5089	21.1568	0.2244	-24.5083	17.67	0.1377	39.7647	8.2623	0.09217	6.9711	2.125	6.9711	2.125	6.9711	2.125	Gen3_Mut0_ID4	Gen5_Mut0_ID9	-	0.5228	0.96	0.6029	0.0838	0.92	0.24	0.04	0.12	0.8017	0.1204	0.9275	0.36	0.5288	0.8839	0.5408	0.52	0.2	0.6337	0.1252	0.64	0.96	0.4	0.031	0.92	0.6978	0.8315	0.504	0.7834	0.4	0.16	0.5611	0.1732	0.4234	0.24	0.7716	0.8835	0.5285	0.2724	0.6996	0.6	0.6347	0.9159	0.9172	0.6326	0.5423	0.2093	0.7612	0.08	0	0.4182	0.8	Random4	Random_Full_Sm_1	Full	Smooth	Random
9	Gen9_Mut0_IDR1	Smooth _Wet_Crop_0.png	755.1997	194.1019	none	75.7836	1000	1000	45.1939	13.5373	0.2819	22.3053	12.4228	0.1582	41.1085	5.6549	0.08097	7.6842	2.8696	7.6842	2.8696	7.6842	2.8696	Gen2_Mut0_ID7	Gen3_Mut0_ID3	-	0.2544	0.96	0.8101	0.7208	0.96	0.2565	0.32	0.4941	0.8	0.3236	0.12	0.6527	0.5523	0.536	0.4087	0.6018	0.2	0.2	0.0529	0.96	0.52	0.6005	0.5232	0.8817	0.0462	0.3748	0.96	0.7533	0.76	0.6732	0.24	0.3627	0.6946	0.312	0.6	0.8628	0.8278	0.7526	0.424	0.8045	0.6928	0.88	0.2898	0.6	0.5199	0.319	0.8672	0.08	0.52	0.376	0.8	Random4	Random_Full_Sm_1	Full	Smooth	Random
9	Gen9_Mut0_ID3	Smooth _Wet_Crop_2.png	192.4717	762.8797	horizontal	-50.3119	1000	1000	53.091	23.9157	0.2587	-12.9991	25.864	0.303	24.1946	15.3616	0.3221	12.4952	6.2349	12.4952	6.2349	12.4952	6.2349	Gen6_Mut0_ID3	Gen8_Mut0_ID7	-	0.4832	0.8968	0.3561	0.0975	0.92	0.1857	0.4117	0.1704	0.8	0.0859	0.12	0.08	0.5523	0.9243	0.4087	0.6001	0.2	0.2	0.4256	0.4958	0.96	0.4371	0.031	0.8853	0.5854	0.8315	0.96	0.3274	0.76	0.6732	0.3651	0.4731	0.2796	0.24	0.6	0.8965	0.3005	0.6408	0.6391	0.6	0.6925	0.2942	0.9011	0.2599	0.8026	0.2179	0.7612	0.08	0.4549	0.3907	0.7773	Random4	Random_Full_Sm_1	Full	Smooth	Random
9	Gen9_Mut0_ID9	Smooth _Wet_Crop_2.png	327.0102	318.9758	horizontal	-62.6782	1000	1000	36.654	10.333	0.3245	2.7338	1.3106	0.1169	39.0057	8.625	0.09008	13.0828	7.7986	13.0828	7.7986	13.0828	7.7986	Gen6_Mut0_ID1	Gen8_Mut0_ID9	-	0.5228	0.96	0.6	0.0838	0.916	0.2565	0.32	0.12	0.8017	0.1204	0.9275	0.6151	0.5288	0.5372	0.4018	0.52	0.2	0.6337	0.1246	0.9921	0.96	0.4	0.5251	0.92	0.6978	0.3642	0.5362	0.7486	0.6963	0.16	0.5611	0.1732	0.4234	0.24	0.6011	0.8835	0.5285	0.3462	0.6996	0.6	0.6347	0.8969	0.2898	0.2176	0.5417	0.319	0.7612	0.0737	0	0.376	0.8	Random4	Random_Full_Sm_1	Full	Smooth	Random
9	Gen3_Mut0_ID4	Smooth _Wet_Crop_2.png	466.3943	626.5979	none	-48.7476	1000	1000	53.3018	22.2709	0.2608	-10.6872	22.6026	0.2128	35.7452	7.2537	0.1133	11.1732	7.8335	11.1732	7.8335	11.1732	7.8335	Gen0_Mut0_ID15	Gen1_Mut0_ID10	-	0.1564	0.4291	0.6	0.3138	0.92	0.1708	0.44	0.12	0.8017	0.32	0.92	0.08	0.5288	0.92	0.36	0.52	0.88	0.56	0.121	0.64	0.96	0.4	0.0358	0.92	0.88	0.8452	0.92	0.7834	0.4	0.16	0.16	0.44	0.24	0.24	0.84	0.6996	0.52	0.64	0.6996	0.6	0.64	0.32	0.9426	0.16	0.8	0.2093	0.8552	0.04	0	0.84	0.68	Random4	Random_Full_Sm_1	Full	Smooth	Random
9	Gen9_Mut0_ID4	Smooth _Wet_Crop_2.png	757.3404	769.8763	none	90.8974	1000	1000	42.5321	26.9954	0.2307	-18.3752	12.5943	0.1391	31.7639	14.6059	0.1088	12.9478	6.2793	12.9478	6.2793	12.9478	6.2793	Gen8_Mut0_ID6	Gen3_Mut0_ID4	-	0.0911	0.5354	0.6029	0.2688	0.92	0.1708	0.5238	0.7169	0.7859	0.3178	0.7823	0.36	0.5293	0.8839	0.5408	0.3351	0.2171	0.7005	0.121	0.4267	0.7995	0.4593	0.0358	0.92	0.1252	0.7393	0.504	0.8226	0.9645	0.16	0.16	0.4396	0.0801	0.3923	0.935	0.9065	0.5203	0.64	0.8362	0.7181	0.2409	0.1564	0.9426	0.2522	0.8902	0.2093	0.3512	0.0646	0	0.3226	0.68	Random4	Random_Full_Sm_1	Full	Smooth	Random
9	Gen8_Mut0_ID0	Smooth _Dry_Crop_0.png	172.4809	192.7729	none	116.1128	1000	1000	50.9008	12.8267	0.4301	9.1125	5.2359	0.288	26.8813	12.1214	0.3435	41.1722	13.2736	7.003	2.6828	16.6273	8.5656	Gen7_Mut0_ID11	Gen7_Mut0_IDR1	-	0.1559	0.96	0.6109	0.282	0.4116	0.2474	0.4079	0.4708	0.4459	0.92	0.2466	0.5094	0.6782	0.6979	0.1491	0.7316	0.52	0.2	0.8965	0.4667	0.7187	0.4763	0.6639	0.6698	0.0406	0.5778	0.5307	0.2661	1	0.6624	0.5598	0.4732	0.4196	0.2972	0.4	0.3801	0.2068	0.4415	0.5688	0.6927	0.28	0.3138	0.8285	0.5997	0.6723	0.1156	0.5483	0.5659	0.1264	0.3682	0.3833	Random4	Random_Full_Sm_1	Full	Smooth	Random
9	Gen6_Mut0_ID3	Smooth _Dry_Crop_0.png	320.895	749.8908	none	137.4187	1000	1000	54.8378	23.5276	0.1762	4.0572	30.563	0.3306	41.9215	9.4594	0.08694	35.2557	10.7673	5.9712	1.6588	11.6401	7.0027	Gen4_Mut0_ID3	Gen5_Mut0_ID8	-	0.267	0.96	0.56	0.4097	0.9237	0.1857	0.44	0.4433	0.8	0.4954	0.12	0.08	0.5523	0.9243	0.4087	0.6018	0.2	0.2	0.0566	0.4958	0.5244	0.6005	0.0359	0.9126	0.0553	0.3748	0.96	0.7272	0.76	0.6732	0.3651	0.44	0.24	0.3099	0.6	0.8628	0.8278	0.652	0.6996	0.801	0.6928	0.32	0.8	0.16	0.8026	0.2144	0.879	0.08	0.52	0.4557	0.675	Random4	Random_Full_Sm_1	Full	Smooth	Random
9	Gen8_Mut0_ID7	Smooth _Dry_Crop_0.png	463.0779	342.6292	horizontal	-97.2314	1000	1000	53.5658	18.152	0.3745	-25.5371	16.3285	0.1196	31.4034	14.0606	0.2683	42.5453	14.6277	5.5014	1.8917	13.9179	8.611	Gen6_Mut0_ID10	Gen6_Mut0_ID1	-	0.4832	0.8966	0.3561	0.0975	0.92	0.24	0.0826	0.12	0.8017	0.1204	0.9275	0.4897	0.5289	0.6979	0.5408	0.4936	0.2	0.1327	0.4256	0.64	0.96	0.4169	0.031	0.8798	0.6172	0.8315	0.4	0.3274	0.4	0.16	0.5592	0.4731	0.4234	0.24	0.4	0.3032	0.2013	0.2724	0.6996	0.6	0.6347	0.9159	0.9172	0.6265	0.5423	0.2179	0.7612	0.08	0.1346	0.406	0.8	Random4	Random_Full_Sm_1	Full	Smooth	Random
9	Gen9_Mut0_ID8	Smooth _Dry_Crop_0.png	760.596	611.4777	none	-126.0316	1000	1000	58.6498	26.781	0.2964	-7.0291	20.3175	0.2055	34.1253	9.7429	0.1331	41.4016	13.7513	6.4182	2.1486	13.9642	7.6414	Gen8_Mut0_ID9	Gen6_Mut0_ID1	-	0.168	0.4441	0.6029	0.3138	0.9238	0.24	0.04	0.12	0.8	0.32	0.92	0.4043	0.5315	0.8827	0.5408	0.52	0.2	0.2	0.1217	0.64	0.96	0.4	0.0291	0.92	0.88	0.8421	0.9179	0.7881	0.4827	0.16	0.24	0.4393	0.6946	0.1834	0.7705	0.8628	0.52	0.6615	0.6996	0.8013	0.6928	0.9159	0.9172	0.5655	0.5119	0.2093	0.8672	0.08	0	0.4182	0.8	Random4	Random_Full_Sm_1	Full	Smooth	Random
9	Gen9_Mut0_ID5	Smooth _Dry_Crop_2.png	190.1821	210.1363	none	-131.7668	1000	1000	43.0857	13.8606	0.3078	13.274	3.4174	0.1614	10.5009	2.1738	0.1973	42.0976	15.3635	6.798	2.2669	16.5738	9.1665	Gen3_Mut0_ID4	Gen8_Mut0_ID6	-	0.1564	0.9135	0.6	0.3126	0.2093	0.2474	0	0.0831	0.461	0.1241	0.9131	0.08	0.5301	0.92	0.36	0.498	0.8633	0.5604	0.0596	0.64	0.9348	0.4054	0.6639	0.2792	0.88	0.8431	0.92	0.7834	0.4	0.6737	0.5611	0.1736	0.3958	0.772	0.6766	0.6934	0.5282	0.2689	0.7033	0.6	0.6791	0.32	0.7628	0.5304	0.3868	0.2093	0.8552	0.0449	0	0.8769	0.32	Random4	Random_Full_Sm_1	Full	Smooth	Random
9	Gen9_Mut0_ID1	Smooth _Dry_Crop_2.png	336.9841	616.0688	none	5.4874	1000	1000	38.5717	10.5998	0.2916	30.7403	18.0494	0.1663	40.7284	8.5695	0.1208	45.8968	12.963	6.829	2.0088	16.9071	6.681	Gen7_Mut0_IDR1	Gen8_Mut0_IDR1	-	0.079	0.2101	0.6	0.1478	0.0929	0.4348	0.3462	0.68	0.9899	0.92	0.9311	0.6756	0.5133	0.76	0.5148	0.5978	0.96	0.4941	0.5454	0.8	0.7236	0.5999	0.4562	0.64	0.4357	0.3992	0.9642	0.88	0.96	0.4545	0.856	0.8703	0.377	0.2463	0.24	0.3114	0.12	0.4186	0.36	0.6929	0.28	0.3138	0.8323	0.3961	0.08	0.2451	0.6008	0.4762	0.085	0.598	0.3833	Random4	Random_Full_Sm_1	Full	Smooth	Random
9	Gen8_Mut0_IDR1	Smooth _Dry_Crop_2.png	625.0931	768.2393	none	132.2219	1000	1000	44.7415	12.1803	0.3223	20.9684	20.3616	0.2872	42.5832	8.9244	0.1273	50.4085	15.8465	6.742	1.8387	18.2223	7.1956	Gen1_Mut0_ID0	Gen3_Mut0_ID9	-	0.5618	0.2101	0.4475	0.16	0.3682	0.7696	0.1003	0.3451	0.8	0.32	0.9311	0.68	0.507	0.76	0.5148	0.5978	0.96	0.6548	0.5929	0.96	0.52	0.5999	0.427	0.64	0.0925	0.3992	0.9642	0.88	0.96	0.6913	0.3768	0.8797	0.32	0.2463	0.28	0.3114	0.3592	0.2568	0.36	0.96	0.7172	0.8853	0.7039	0.3961	0.08	0.4957	0.6	0.2549	0.32	0.64	0.76	Random4	Random_Full_Sm_1	Full	Smooth	Random
9	Gen9_Mut0_ID6	Smooth _Dry_Crop_2.png	755.8399	196.5123	none	-3.9432	1000	1000	57.404	19.0303	0.2718	3.6041	9.269	0.3706	29.768	16.5855	0.3687	43.0893	14.6709	5.8385	2.1561	15.202	8.3399	Gen7_Mut0_ID10	Gen8_Mut0_ID0	-	0.7424	0.979	0.3104	0.282	0.363	0.24	0.4079	0.6437	0.8	0.9322	0.2466	0.1196	0.6782	0.6979	0.5524	0.3013	0.5118	0.2	0.36	0.4667	0.7482	0.6	0.6639	0.88	0.0406	0.6927	0.399	0.0484	0.9521	0.6632	0.454	0.4307	0.4237	0.7474	0.4	0.821	0.2028	0.4415	0.5688	0.6927	0.7146	0.2888	0.8408	0.7192	0.6723	0.2179	0.3565	0.5659	0.2238	0.3531	0.4501	Random4	Random_Full_Sm_1	Full	Smooth	Random
9	Gen9_Mut0_ID0	Smooth _Dry_Crop_1.png	190.9607	350.5383	none	-146.0404	1000	1000	54.3805	16.2701	0.3095	-5.0557	5.3865	0.1174	27.293	6.5402	0.192	39.3708	11.3302	6.7441	1.5731	14.2634	5.9325	Gen8_Mut0_IDR1	Gen7_Mut0_IDR1	-	0.5281	0.92	0.4475	0.2921	0.3682	0.7696	0.1857	0.3451	0.7401	0.32	0.2466	0.5139	0.6716	0.76	0.1491	0.2	0.52	0.6285	0.4266	0.96	0.5151	0.4	0.5325	0.6698	0.1435	0.5617	0.5307	0.4289	0.367	0.6913	0.3768	0.4828	0.32	0.6657	0.28	0.3801	0.3592	0.2836	0.84	0.9498	0.7172	0.8853	0.7001	0.4024	0.6861	0.4957	0.6051	0.2549	0.32	0.4202	0.76	Random4	Random_Full_Sm_1	Full	Smooth	Random
9	Gen9_Mut0_ID2	Smooth _Dry_Crop_1.png	339.3246	623.1816	horizontal	13.0271	1000	1000	37.3924	11.7768	0.3311	-12.6775	12.5065	0.08034	38.1336	8.5246	0.1217	47.5857	14.0058	6.7468	2.5359	18.2148	7.8029	Gen8_Mut0_ID7	Gen6_Mut0_ID3	-	0.267	0.9598	0.56	0.4097	0.9237	0.24	0.1136	0.3808	0.8017	0.5287	0.9275	0.4897	0.5289	0.6979	0.5408	0.4953	0.2	0.1327	0.0566	0.64	0.5244	0.5774	0.0359	0.9057	0.0891	0.3748	0.4	0.7272	0.4	0.16	0.5592	0.44	0.3656	0.3099	0.4	0.2699	0.7042	0.2841	0.7572	0.801	0.635	0.9417	0.8193	0.4815	0.5423	0.2144	0.879	0.08	0.2175	0.4645	0.7048	Random4	Random_Full_Sm_1	Full	Smooth	Random
9	Gen9_Mut0_ID7	Smooth _Dry_Crop_1.png	463.6625	321.8584	horizontal	30.3405	1000	1000	72.9744	17.2229	0.1713	-12.3761	5.2493	0.08745	17.1214	7.7885	0.4708	39.8516	13.1872	6.002	2.5214	12.8933	7.1174	Gen8_Mut0_ID0	Gen7_Mut0_ID10	-	0.166	0.941	0.71	0.6106	0.2462	0.2474	0.0826	0.4708	0.4459	0.6678	0.5592	0.5311	0.72	0.7474	0.1491	0.7316	0.52	0.2	0.8965	0.4267	0.7226	0.4763	0.52	0.6698	0.033	0.8642	0.281	0.3666	0.9645	0.6793	0.5592	0.1413	0.7269	0.2972	0.4	0.4183	0.2063	1	0.8342	0.7181	0.28	0.1774	0.7505	0.5997	0.4772	0.1156	0.4947	0.08	0.4467	0.3284	0.7223	Random4	Random_Full_Sm_1	Full	Smooth	Random
9	Gen8_Mut0_ID9	Smooth _Dry_Crop_1.png	760.7532	773.1306	horizontal	56.7159	1000	1000	35.6144	14.643	0.4243	25.7905	15.0046	0.2097	38.9428	10.4206	0.09037	41.9302	15.7682	5.9597	1.9163	14.9458	9.7794	Gen3_Mut0_ID4	Gen5_Mut0_ID8	-	0.168	0.4441	0.6	0.3138	0.92	0.2565	0.32	0.12	0.8	0.32	0.92	0.6527	0.5315	0.536	0.4018	0.52	0.2	0.2	0.121	0.9921	0.96	0.4	0.5232	0.92	0.88	0.3748	0.9528	0.7533	0.76	0.16	0.24	0.4393	0.6946	0.1834	0.6	0.8628	0.52	0.7526	0.6996	0.8013	0.6928	0.8969	0.2898	0.16	0.5113	0.319	0.8672	0.0737	0	0.376	0.8	Random4	Random_Full_Sm_1	Full	Smooth	Random
9	Gen7_Mut0_IDR1	Smooth _Wet_Crop_1.png	199.8376	791.6287	none	-74.721	1000	1000	41.3913	9.4666	0.2902	18.8035	11.2668	0.3713	27.5069	6.5089	0.298	39.7537	12.9092	8.7771	2.2753	15.2236	7.4608	Gen2_Mut0_ID1	Gen1_Mut0_ID7	-	0.0475	0.92	0.6	0.2799	0.0929	0.4348	0.4079	0.68	0.93	0.92	0.2466	0.5094	0.6782	0.76	0.1491	0.2	0.52	0.4715	0.36	0.8	0.7187	0.4	0.5729	0.6698	0.48	0.5617	0.5307	0.4289	0.367	0.4545	0.856	0.4731	0.377	0.6657	0.24	0.3801	0.12	0.4415	0.84	0.683	0.28	0.3138	0.8285	0.4024	0.6861	0.2451	0.606	0.4762	0.085	0.3682	0.3833	Random4	Random_Full_Sm_1	Full	Smooth	Random
9	Gen9_Mut0_ID11	Smooth _Wet_Crop_1.png	480.1423	189.118	horizontal	133.5025	1000	1000	40.008	12.7005	0.3071	1.4139	34.7964	0.4336	39.0852	8.1841	0.09225	34.9017	12.7018	6.5823	2.4419	10.3578	6.7355	Gen3_Mut0_ID4	Gen8_Mut0_IDR1	-	0.5618	0.4322	0.5809	0.16	0.92	0.1708	0.4329	0.12	0.8017	0.32	0.92	0.1201	0.507	0.92	0.327	0.5978	0.88	0.6548	0.5929	0.64	0.52	0.4	0.0358	0.92	0.0925	0.3992	0.9642	0.7834	0.96	0.6556	0.3768	0.4694	0.2561	0.2461	0.84	0.6996	0.3592	0.64	0.6996	0.6	0.6431	0.7802	0.9426	0.3465	0.7193	0.2651	0.6	0.04	0	0.84	0.76	Random4	Random_Full_Sm_1	Full	Smooth	Random
9	Gen8_Mut0_ID6	Smooth _Wet_Crop_1.png	637.1586	345.7657	horizontal	-62.2659	1000	1000	53.2346	24.6748	0.2473	7.7673	4.7594	0.3595	8.457	4.4457	0.2826	31.1431	9.3909	8.1348	2.2223	12.2057	6.7831	Gen6_Mut0_ID1	Gen6_Mut0_ID10	-	0.0911	1	0.6029	0.2651	0.2093	0.2474	0.04	0.68	0.4459	0.1219	0.7751	0.36	0.5304	0.8839	0.5408	0.3102	0.2	0.701	0.0596	0.4267	0.7696	0.4652	0.6639	0.2792	0.1252	0.7372	0.504	0.8226	0.9645	0.6737	0.5611	0.1732	0.4234	0.7653	0.7716	0.9003	0.5285	0.2689	0.84	0.7181	0.28	0.1564	0.7628	0.6034	0.4772	0.2093	0.3512	0.0707	0	0.3595	0.32	Random4	Random_Full_Sm_1	Full	Smooth	Random
9	Gen7_Mut0_ID10	Smooth _Wet_Crop_1.png	757.8334	201.3683	horizontal	-25.1132	1000	1000	66.1638	21.5214	0.2345	0.6993	2.0565	0.1087	13.5338	14.6987	0.4799	41.2537	13.8277	7.082	2.0043	14.0799	6.3891	Gen6_Mut0_ID10	Gen3_Mut0_ID3	-	0.0475	0.96	0.4095	0.6106	0.2093	0.24	0.0826	0.6437	0.8	0.3199	0.7751	0.4485	0.5305	0.536	0.5408	0.3139	0.2	0.2	0.36	0.4267	0.7527	0.6	0.52	0.88	0.033	0.8642	0.4	0.3666	0.9645	0.68	0.5592	0.1413	0.72	0.7474	0.4	0.8628	0.2022	0.3554	0.8342	0.7181	0.7146	0.1564	0.7628	0.7192	0.4772	0.2179	0.2821	0.08	0.52	0.3178	0.7778	Random4	Random_Full_Sm_1	Full	Smooth	Random
10	Gen10_Mut0_ID7	Smooth _Dry_Crop_0.png	186.0945	763.9612	none	-108.654	1000	1000	65.1141	19.9514	0.3453	-6.758	11.7241	0.2139	2.1065	9.8245	0.2053	6.0192	1.8955	6.0192	1.8955	6.0192	1.8955	Gen7_Mut0_ID10	Gen9_Mut0_ID3	-	0.0475	0.3561	0.4095	0.6167	0.4117	0.8968	0.086	0.6437	0.8	0.0859	0.12	0.4485	0.5305	0.9243	0.5267	0.3139	0.2	0.2	0.4256	0.4267	0.7527	0.4371	0.88	0.8526	0	0.8642	0.4	0.3666	0.7657	0.68	0.3601	0.0671	0.2796	0.7474	0.7124	0.8628	0.2891	0.3554	0.7965	0.7121	0.7146	0.1564	0.7628	0.3177	0.4772	0.2179	0.2821	0.08	0.4549	0.3907	0.7778	Random4	Random_Full_Sm_1	Full	Smooth	Random
10	Gen10_Mut0_IDR2	Smooth _Dry_Crop_0.png	480.4223	334.7612	none	-31.2463	1000	1000	41.4697	9.2905	0.2997	18.8968	11.2046	0.2875	27.5609	6.4263	0.2734	5.8078	2.5172	5.8078	2.5172	5.8078	2.5172	Gen2_Mut0_ID1	Gen1_Mut0_ID7	-	0.0475	0.92	0.6	0.2799	0.0929	0.4348	0.4079	0.68	0.93	0.92	0.2466	0.5094	0.6782	0.76	0.1491	0.2	0.52	0.4715	0.36	0.8	0.7187	0.4	0.5729	0.6698	0.48	0.5617	0.5307	0.4289	0.367	0.4545	0.856	0.4731	0.377	0.6657	0.24	0.3801	0.12	0.4415	0.84	0.683	0.28	0.3138	0.8285	0.4024	0.6861	0.2451	0.606	0.4762	0.085	0.3682	0.3833	Random4	Random_Full_Sm_1	Full	Smooth	Random
10	Gen10_Mut0_ID2	Smooth _Dry_Crop_0.png	640.5059	185.9926	horizontal	-156.4151	1000	1000	58.5146	13.7812	0.384	-7.3617	1.148	0.06643	47.9697	6.9559	0.08249	5.9814	2.5127	5.9814	2.5127	5.9814	2.5127	Gen9_Mut0_ID6	Gen8_Mut0_IDR1	-	0.7424	0.9903	0.4104	0.2367	0.3682	0	0.1003	0.3451	0.8	0.9275	0.2274	0.6523	0.6364	0.6979	0.5148	0.5815	0.5118	0.2	0.36	0.96	0.7482	0.5999	0.427	0.88	0.0925	0.6813	0.4153	0.7767	0.9588	0.6913	0.432	0.8797	0.4122	0.2463	0.4073	0.3506	0.3592	0.4415	0.36	0.6927	0.7146	0.2955	0.8408	0.4078	0.08	0.2179	0.2762	0.2549	0.2238	0.64	0.4537	Random4	Random_Full_Sm_1	Full	Smooth	Random
10	Gen8_Mut0_ID9	Smooth _Dry_Crop_0.png	766.0574	767.0271	none	18.2099	1000	1000	35.7265	14.6978	0.1816	25.6443	15.1481	0.1888	39.0028	10.4244	0.1118	6.9457	2.2268	6.9457	2.2268	6.9457	2.2268	Gen3_Mut0_ID4	Gen5_Mut0_ID8	-	0.168	0.4441	0.6	0.3138	0.92	0.2565	0.32	0.12	0.8	0.32	0.92	0.6527	0.5315	0.536	0.4018	0.52	0.2	0.2	0.121	0.9921	0.96	0.4	0.5232	0.92	0.88	0.3748	0.9528	0.7533	0.76	0.16	0.24	0.4393	0.6946	0.1834	0.6	0.8628	0.52	0.7526	0.6996	0.8013	0.6928	0.8969	0.2898	0.16	0.5113	0.319	0.8672	0.0737	0	0.376	0.8	Random4	Random_Full_Sm_1	Full	Smooth	Random
10	Gen10_Mut0_ID4	Smooth _Dry_Crop_2.png	197.7449	771.9328	none	-34.4577	1000	1000	38.2508	9.6304	0.4074	14.5331	8.4756	0.1343	15.1291	10.7408	0.3185	14.5125	8.8789	14.5125	8.8789	14.5125	8.8789	Gen9_Mut0_ID5	Gen9_Mut0_ID11	-	0.5618	0.4389	0.5809	0.3126	0.92	0.2468	0	0.0831	0.5109	0.1288	0.9133	0.1201	0.507	0.92	0.36	0.498	0.8633	0.6717	0.0596	0.64	0.5346	0.405	0.6293	0.2792	0.88	0.3992	0.9642	0.7834	0.9801	0.6737	0.3768	0.4694	0.2704	0.2778	0.84	0.6939	0.6058	0.2689	0.6996	0.6	0.6791	0.32	0.9426	0.3465	0.3868	0.2208	0.9122	0.0444	0.0053	0.8756	0.3163	Random4	Random_Full_Sm_1	Full	Smooth	Random
10	Gen7_Mut0_ID10	Smooth _Dry_Crop_2.png	476.6678	619.9825	none	-123.6623	1000	1000	66.5302	21.3411	0.2449	0.6829	2.0554	0.09415	13.6517	14.8262	0.4668	14.0281	8.9032	14.0281	8.9032	14.0281	8.9032	Gen6_Mut0_ID10	Gen3_Mut0_ID3	-	0.0475	0.96	0.4095	0.6106	0.2093	0.24	0.0826	0.6437	0.8	0.3199	0.7751	0.4485	0.5305	0.536	0.5408	0.3139	0.2	0.2	0.36	0.4267	0.7527	0.6	0.52	0.88	0.033	0.8642	0.4	0.3666	0.9645	0.68	0.5592	0.1413	0.72	0.7474	0.4	0.8628	0.2022	0.3554	0.8342	0.7181	0.7146	0.1564	0.7628	0.7192	0.4772	0.2179	0.2821	0.08	0.52	0.3178	0.7778	Random4	Random_Full_Sm_1	Full	Smooth	Random
10	Gen3_Mut0_ID4	Smooth _Dry_Crop_2.png	628.5222	777.7808	none	148.3569	1000	1000	52.764	22.3004	0.2801	-11.2775	22.5458	0.2287	35.6063	6.8855	0.1281	17.5495	7.9564	17.5495	7.9564	17.5495	7.9564	Gen0_Mut0_ID15	Gen1_Mut0_ID10	-	0.1564	0.4291	0.6	0.3138	0.92	0.1708	0.44	0.12	0.8017	0.32	0.92	0.08	0.5288	0.92	0.36	0.52	0.88	0.56	0.121	0.64	0.96	0.4	0.0358	0.92	0.88	0.8452	0.92	0.7834	0.4	0.16	0.16	0.44	0.24	0.24	0.84	0.6996	0.52	0.64	0.6996	0.6	0.64	0.32	0.9426	0.16	0.8	0.2093	0.8552	0.04	0	0.84	0.68	Random4	Random_Full_Sm_1	Full	Smooth	Random
10	Gen6_Mut0_ID3	Smooth _Dry_Crop_2.png	774.4857	332.425	none	-106.2643	1000	1000	54.7806	23.4147	0.4051	4.1929	30.3732	0.3271	41.9017	9.5235	0.1124	19.1902	7.5987	19.1902	7.5987	19.1902	7.5987	Gen4_Mut0_ID3	Gen5_Mut0_ID8	-	0.267	0.96	0.56	0.4097	0.9237	0.1857	0.44	0.4433	0.8	0.4954	0.12	0.08	0.5523	0.9243	0.4087	0.6018	0.2	0.2	0.0566	0.4958	0.5244	0.6005	0.0359	0.9126	0.0553	0.3748	0.96	0.7272	0.76	0.6732	0.3651	0.44	0.24	0.3099	0.6	0.8628	0.8278	0.652	0.6996	0.801	0.6928	0.32	0.8	0.16	0.8026	0.2144	0.879	0.08	0.52	0.4557	0.675	Random4	Random_Full_Sm_1	Full	Smooth	Random
10	Gen10_Mut0_ID3	Smooth _Wet_Crop_2.png	340.0727	757.6653	none	-68.7271	1000	1000	58.1101	14.0162	0.1469	-0.7211	9.6956	0.2459	23.3803	7.2822	0.194	34.2681	12.9722	8.0534	2.7682	12.5794	7.5731	Gen8_Mut0_IDR1	Gen9_Mut0_ID6	-	0.5618	0.2101	0.4475	0	0.0975	0.7696	0.3687	0.6437	0.8	0.3246	0.9503	0.1459	0.5372	0.76	0.5524	0.3167	0.96	0.6548	0.5929	0.4667	0.52	0.6	0.6639	0.64	0.0406	0.4101	0.9484	0.1389	0.9531	0.6632	0.3925	0.4307	0.3302	0.7474	0.4	0.7848	0.2028	0.2568	0.5688	0.96	0.7172	0.8799	0.7039	0.7079	0.6723	0.4957	0.6803	0.5659	0.32	0.3531	0.7564	Random4	Random_Full_Sm_1	Full	Smooth	Random
10	Gen10_Mut0_ID6	Smooth _Wet_Crop_2.png	500.4208	203.3172	none	162.8722	1000	1000	61.1885	21.8373	0.246	-7.3158	28.7433	0.4495	19.6628	13.7493	0.3738	33.254	11.7028	7.7131	3.7827	13.1165	10.7292	Gen9_Mut0_ID3	Gen7_Mut0_ID10	-	0.4832	0.96	0.0975	0.9138	0.2093	0	0.1822	0.1704	0.8	0.3199	0.7751	0.08	0.5523	0.536	0.4248	0.6001	0.2	0.2	0.36	0.4958	0.96	0.52	0.031	0.6376	0.6342	0.8315	0.96	0.3274	0.9586	0.6732	0.5642	0.5473	0.72	0.24	0.2876	0.8965	0.2153	0.6408	0.6903	0.6064	0.6925	0.2942	0.9011	0.6514	0.8026	0.2179	0.7612	0.08	0.52	0.3178	0.7773	Random4	Random_Full_Sm_1	Full	Smooth	Random
10	Gen8_Mut0_IDR1	Smooth _Wet_Crop_2.png	629.7095	770.4877	none	73.525	1000	1000	44.8109	12.4272	0.2506	20.93	20.3711	0.2625	42.4683	8.9139	0.1046	30.2357	10.4719	5.8488	2.8956	9.3268	7.62	Gen1_Mut0_ID0	Gen3_Mut0_ID9	-	0.5618	0.2101	0.4475	0.16	0.3682	0.7696	0.1003	0.3451	0.8	0.32	0.9311	0.68	0.507	0.76	0.5148	0.5978	0.96	0.6548	0.5929	0.96	0.52	0.5999	0.427	0.64	0.0925	0.3992	0.9642	0.88	0.96	0.6913	0.3768	0.8797	0.32	0.2463	0.28	0.3114	0.3592	0.2568	0.36	0.96	0.7172	0.8853	0.7039	0.3961	0.08	0.4957	0.6	0.2549	0.32	0.64	0.76	Random4	Random_Full_Sm_1	Full	Smooth	Random
10	Gen10_Mut0_ID9	Smooth _Wet_Crop_2.png	752.5252	186.8338	horizontal	136.0235	1000	1000	65.9392	19.2655	0.323	-10.5129	22.6552	0.225	37.8038	10.2476	0.126	42.7883	17.1671	7.9119	3.0534	14.6013	8.6797	Gen6_Mut0_ID3	Gen3_Mut0_ID4	-	0.267	0.96	0.5963	0.3161	0.9237	0.1857	0.44	0.4433	0.8348	0.4863	0.12	0.08	0.5523	0.92	0.3678	0.5231	0.88	0.56	0.121	0.4504	0.9392	0.5806	0.0358	0.92	0.88	0.8452	0.92	0.7349	0.386	0.6732	0.3651	0.44	0.24	0.2416	0.8352	0.8628	0.8042	0.64	0.6996	0.6118	0.6928	0.32	0.9426	0.16	0.8026	0.1687	0.879	0.08	0	0.84	0.68	Random4	Random_Full_Sm_1	Full	Smooth	Random
10	Gen10_Mut0_ID1	Smooth _Wet_Crop_0.png	186.424	628.2948	none	111.9698	1000	1000	63.0319	20.6384	0.2463	-1.0026	12.3842	0.1731	33.874	5.4687	0.1251	31.9358	10.3255	7.0398	2.6952	10.9159	6.8279	Gen8_Mut0_ID0	Gen9_Mut0_ID7	-	0.1559	0.9418	0.6278	0.5398	0.2462	0.2474	0.0826	0.4708	0.4319	0.92	0.2587	0.5094	0.7122	0.1491	0.6979	0.7316	0.52	0.2	0.8965	0.4621	0.6614	0.4763	0.635	0.6698	0.033	1	0.281	0.5778	0.9645	0.6777	0.5598	0.4482	0.7269	0.2972	0.4	0.4106	0.2068	1	0.8342	0.6927	0.28	0.1774	0.7505	0.5997	0.6723	0.1156	0.6213	0.5659	0.1085	0.3682	0.4025	Random4	Random_Full_Sm_1	Full	Smooth	Random
10	Gen9_Mut0_ID5	Smooth _Wet_Crop_0.png	480.9522	201.6772	none	-13.4142	1000	1000	42.8374	14.0143	0.3796	13.3049	3.3691	0.2868	10.4793	2.2811	0.2256	36.5148	13.5038	10.0077	3.4436	14.0803	6.8358	Gen3_Mut0_ID4	Gen8_Mut0_ID6	-	0.1564	0.9135	0.6	0.3126	0.2093	0.2474	0	0.0831	0.461	0.1241	0.9131	0.08	0.5301	0.92	0.36	0.498	0.8633	0.5604	0.0596	0.64	0.9348	0.4054	0.6639	0.2792	0.88	0.8431	0.92	0.7834	0.4	0.6737	0.5611	0.1736	0.3958	0.772	0.6766	0.6934	0.5282	0.2689	0.7033	0.6	0.6791	0.32	0.7628	0.5304	0.3868	0.2093	0.8552	0.0449	0	0.8769	0.32	Random4	Random_Full_Sm_1	Full	Smooth	Random
10	Gen6_Mut0_ID1	Smooth _Wet_Crop_0.png	631.1831	770.4276	none	-160.443	1000	1000	51.8031	21.0689	0.3107	-24.6146	17.6904	0.1392	39.8949	7.8973	0.1163	37.4531	13.3704	7.5205	2.4102	13.5108	7.4101	Gen3_Mut0_ID4	Gen5_Mut0_ID9	-	0.5228	0.96	0.6029	0.0838	0.92	0.24	0.04	0.12	0.8017	0.1204	0.9275	0.36	0.5288	0.8839	0.5408	0.52	0.2	0.6337	0.1252	0.64	0.96	0.4	0.031	0.92	0.6978	0.8315	0.504	0.7834	0.4	0.16	0.5611	0.1732	0.4234	0.24	0.7716	0.8835	0.5285	0.2724	0.6996	0.6	0.6347	0.9159	0.9172	0.6326	0.5423	0.2093	0.7612	0.08	0	0.4182	0.8	Random4	Random_Full_Sm_1	Full	Smooth	Random
10	Gen9_Mut0_ID6	Smooth _Wet_Crop_0.png	790.6396	183.399	horizontal	25.1167	1000	1000	57.3052	18.9066	0.16	3.5972	9.1267	0.3403	30.0137	16.6608	0.3603	31.5956	9.5457	7.7564	2.2045	12.2493	6.355	Gen7_Mut0_ID10	Gen8_Mut0_ID0	-	0.7424	0.979	0.3104	0.282	0.363	0.24	0.4079	0.6437	0.8	0.9322	0.2466	0.1196	0.6782	0.6979	0.5524	0.3013	0.5118	0.2	0.36	0.4667	0.7482	0.6	0.6639	0.88	0.0406	0.6927	0.399	0.0484	0.9521	0.6632	0.454	0.4307	0.4237	0.7474	0.4	0.821	0.2028	0.4415	0.5688	0.6927	0.7146	0.2888	0.8408	0.7192	0.6723	0.2179	0.3565	0.5659	0.2238	0.3531	0.4501	Random4	Random_Full_Sm_1	Full	Smooth	Random
10	Gen8_Mut0_ID0	Smooth _Dry_Crop_1.png	349.2624	209.8254	horizontal	37.2746	1000	1000	50.8928	12.9604	0.3548	9.0415	5.2428	0.3331	26.7663	12.1228	0.3745	44.6126	12.6501	5.6821	2.2722	16.6907	7.3874	Gen7_Mut0_ID11	Gen7_Mut0_IDR1	-	0.1559	0.96	0.6109	0.282	0.4116	0.2474	0.4079	0.4708	0.4459	0.92	0.2466	0.5094	0.6782	0.6979	0.1491	0.7316	0.52	0.2	0.8965	0.4667	0.7187	0.4763	0.6639	0.6698	0.0406	0.5778	0.5307	0.2661	1	0.6624	0.5598	0.4732	0.4196	0.2972	0.4	0.3801	0.2068	0.4415	0.5688	0.6927	0.28	0.3138	0.8285	0.5997	0.6723	0.1156	0.5483	0.5659	0.1264	0.3682	0.3833	Random4	Random_Full_Sm_1	Full	Smooth	Random
10	Gen9_Mut0_ID7	Smooth _Dry_Crop_1.png	479.5253	769.3047	none	138.8868	1000	1000	72.8531	17.2449	0.2981	-12.3814	5.1614	0.08457	17.103	7.6386	0.3663	44.0028	16.5834	5.8983	2.0165	15.241	9.0969	Gen8_Mut0_ID0	Gen7_Mut0_ID10	-	0.166	0.941	0.71	0.6106	0.2462	0.2474	0.0826	0.4708	0.4459	0.6678	0.5592	0.5311	0.72	0.7474	0.1491	0.7316	0.52	0.2	0.8965	0.4267	0.7226	0.4763	0.52	0.6698	0.033	0.8642	0.281	0.3666	0.9645	0.6793	0.5592	0.1413	0.7269	0.2972	0.4	0.4183	0.2063	1	0.8342	0.7181	0.28	0.1774	0.7505	0.5997	0.4772	0.1156	0.4947	0.08	0.4467	0.3284	0.7223	Random4	Random_Full_Sm_1	Full	Smooth	Random
10	Gen10_Mut0_IDR1	Smooth _Dry_Crop_1.png	622.7723	337.9731	horizontal	-121.9121	1000	1000	52.8529	24.6338	0.4219	7.7511	4.8081	0.3749	8.4209	4.3924	0.2777	41.2739	12.824	7.4204	1.8864	16.7029	8.1845	Gen6_Mut0_ID1	Gen6_Mut0_ID10	-	0.0911	1	0.6029	0.2651	0.2093	0.2474	0.04	0.68	0.4459	0.1219	0.7751	0.36	0.5304	0.8839	0.5408	0.3102	0.2	0.701	0.0596	0.4267	0.7696	0.4652	0.6639	0.2792	0.1252	0.7372	0.504	0.8226	0.9645	0.6737	0.5611	0.1732	0.4234	0.7653	0.7716	0.9003	0.5285	0.2689	0.84	0.7181	0.28	0.1564	0.7628	0.6034	0.4772	0.2093	0.3512	0.0707	0	0.3595	0.32	Random4	Random_Full_Sm_1	Full	Smooth	Random
10	Gen9_Mut0_ID3	Smooth _Dry_Crop_1.png	777.9376	185.4439	horizontal	-77.5324	1000	1000	53.2463	23.7644	0.3184	-13.1309	25.8595	0.2885	24.386	15.3004	0.3442	42.8312	13.284	7.537	2.9043	17.5723	8.159	Gen6_Mut0_ID3	Gen8_Mut0_ID7	-	0.4832	0.8968	0.3561	0.0975	0.92	0.1857	0.4117	0.1704	0.8	0.0859	0.12	0.08	0.5523	0.9243	0.4087	0.6001	0.2	0.2	0.4256	0.4958	0.96	0.4371	0.031	0.8853	0.5854	0.8315	0.96	0.3274	0.76	0.6732	0.3651	0.4731	0.2796	0.24	0.6	0.8965	0.3005	0.6408	0.6391	0.6	0.6925	0.2942	0.9011	0.2599	0.8026	0.2179	0.7612	0.08	0.4549	0.3907	0.7773	Random4	Random_Full_Sm_1	Full	Smooth	Random
10	Gen10_Mut0_IDR0	Smooth _Wet_Crop_1.png	198.5639	199.4806	horizontal	-35.5853	1000	1000	53.565	18.1089	0.2772	-25.5414	16.1669	0.1188	31.4658	13.9387	0.1822	41.1977	16.8309	7.8239	3.3249	13.9632	9.7377	Gen6_Mut0_ID10	Gen6_Mut0_ID1	-	0.4832	0.8966	0.3561	0.0975	0.92	0.24	0.0826	0.12	0.8017	0.1204	0.9275	0.4897	0.5289	0.6979	0.5408	0.4936	0.2	0.1327	0.4256	0.64	0.96	0.4169	0.031	0.8798	0.6172	0.8315	0.4	0.3274	0.4	0.16	0.5592	0.4731	0.4234	0.24	0.4	0.3032	0.2013	0.2724	0.6996	0.6	0.6347	0.9159	0.9172	0.6265	0.5423	0.2179	0.7612	0.08	0.1346	0.406	0.8	Random4	Random_Full_Sm_1	Full	Smooth	Random
10	Gen9_Mut0_ID11	Smooth _Wet_Crop_1.png	325.8538	756.3055	none	-105.887	1000	1000	39.9717	12.7244	0.2629	1.4571	34.7402	0.4113	39.0739	8.2962	0.08716	36.6624	15.7275	7.9459	3.4459	12.5359	8.5098	Gen3_Mut0_ID4	Gen8_Mut0_IDR1	-	0.5618	0.4322	0.5809	0.16	0.92	0.1708	0.4329	0.12	0.8017	0.32	0.92	0.1201	0.507	0.92	0.327	0.5978	0.88	0.6548	0.5929	0.64	0.52	0.4	0.0358	0.92	0.0925	0.3992	0.9642	0.7834	0.96	0.6556	0.3768	0.4694	0.2561	0.2461	0.84	0.6996	0.3592	0.64	0.6996	0.6	0.6431	0.7802	0.9426	0.3465	0.7193	0.2651	0.6	0.04	0	0.84	0.76	Random4	Random_Full_Sm_1	Full	Smooth	Random
10	Gen10_Mut0_ID11	Smooth _Wet_Crop_1.png	466.9502	340.859	horizontal	115.1147	1000	1000	57.4045	27.9224	0.2236	16.2855	10.6468	0.4681	10.8186	6.9342	0.2713	34.9891	12.9727	10.0682	3.8229	13.6352	8.1186	Gen8_Mut0_ID9	Gen9_Mut0_ID7	-	0.166	0.4441	0.6	0.3138	0.92	0.2565	0.2848	0.4708	0.7798	0.655	0.5865	0.5311	0.5442	0.536	0.1491	0.7191	0.2519	0.2	0.8965	0.9921	0.7226	0.4	0.5232	0.6664	0.88	0.8642	0.9528	0.3666	0.9824	0.16	0.5592	0.1413	0.7243	0.2069	0.5698	0.8628	0.2063	1	0.8342	0.7181	0.6264	0.1774	0.6531	0.16	0.4772	0.3077	0.8672	0.0737	0.4467	0.3284	0.7223	Random4	Random_Full_Sm_1	Full	Smooth	Random
10	Gen10_Mut0_ID8	Smooth _Wet_Crop_1.png	771.5898	189.5385	none	155.7365	1000	1000	36.7259	15.2656	0.2382	-6.7518	32.8026	0.4172	38.8441	12.5859	0.09183	37.5237	13.5978	7.0448	1.8659	12.5989	6.285	Gen3_Mut0_ID4	Gen6_Mut0_ID3	-	0.1564	0.4291	0.5641	0.4073	0.92	0.1708	0.44	0.12	0.7669	0.3296	0.92	0.08	0.5288	0.9243	0.399	0.5986	0.2	0.2	0.0566	0.6781	0.5463	0.4224	0.0359	0.9126	0.0553	0.3748	0.96	0.7742	0.774	0.16	0.16	0.44	0.24	0.3083	0.6049	0.6996	0.5458	0.652	0.6996	0.7884	0.64	0.32	0.8	0.16	0.8	0.2545	0.8552	0.04	0.52	0.4557	0.675	Random4	Random_Full_Sm_1	Full	Smooth	Random
11	Gen11_Mut0_ID3	Smooth _Wet_Crop_0.png	325.8084	337.1101	none	-117.6287	1000	1000	66.7324	23.8392	0.3094	-8.1572	7.1774	0.1539	22.6416	10.7678	0.1668	7.8406	2.3965	7.8406	2.3965	7.8406	2.3965	Gen9_Mut0_ID7	Gen10_Mut0_ID1	-	0.1559	0.9418	0.71	0.5466	0.2384	0.2474	0.0826	0.4708	0.4319	0.92	0.5592	0.5094	0.7122	0.1521	0.6979	0.7316	0.52	0.2	0.8965	0.4621	0.7226	0.4199	0.52	0.6698	0	1	0.281	0.3666	0.9645	0.679	0.5592	0.1583	0.7269	0.2972	0.1774	0.4106	0.2068	1	0.2157	0.6927	0.28	0.1658	0.6134	0.5997	0.4772	0.1156	0.4947	0.5659	0.4467	0.3682	0.6849	Random4	Random_Full_Sm_1	Full	Smooth	Random
11	Gen10_Mut0_IDR2	Smooth _Wet_Crop_0.png	463.8144	764.8998	none	-62.3484	1000	1000	41.4338	9.3169	0.2864	18.9342	11.1935	0.3238	27.5693	6.3733	0.1944	7.7655	3.7206	7.7655	3.7206	7.7655	3.7206	Gen2_Mut0_ID1	Gen1_Mut0_ID7	-	0.0475	0.92	0.6	0.2799	0.0929	0.4348	0.4079	0.68	0.93	0.92	0.2466	0.5094	0.6782	0.76	0.1491	0.2	0.52	0.4715	0.36	0.8	0.7187	0.4	0.5729	0.6698	0.48	0.5617	0.5307	0.4289	0.367	0.4545	0.856	0.4731	0.377	0.6657	0.24	0.3801	0.12	0.4415	0.84	0.683	0.28	0.3138	0.8285	0.4024	0.6861	0.2451	0.606	0.4762	0.085	0.3682	0.3833	Random4	Random_Full_Sm_1	Full	Smooth	Random
11	Gen9_Mut0_ID7	Smooth _Wet_Crop_0.png	608.1738	177.9483	none	21.9451	1000	1000	72.835	17.4613	0.119	-12.357	5.2287	0.09439	17.1288	7.7433	0.218	7.5036	2.718	7.5036	2.718	7.5036	2.718	Gen8_Mut0_ID0	Gen7_Mut0_ID10	-	0.166	0.941	0.71	0.6106	0.2462	0.2474	0.0826	0.4708	0.4459	0.6678	0.5592	0.5311	0.72	0.7474	0.1491	0.7316	0.52	0.2	0.8965	0.4267	0.7226	0.4763	0.52	0.6698	0.033	0.8642	0.281	0.3666	0.9645	0.6793	0.5592	0.1413	0.7269	0.2972	0.4	0.4183	0.2063	1	0.8342	0.7181	0.28	0.1774	0.7505	0.5997	0.4772	0.1156	0.4947	0.08	0.4467	0.3284	0.7223	Random4	Random_Full_Sm_1	Full	Smooth	Random
11	Gen9_Mut0_ID3	Smooth _Wet_Crop_0.png	775.6524	766.7421	horizontal	27.0132	1000	1000	52.9713	23.9022	0.3892	-13.2503	25.9465	0.273	24.2319	15.3525	0.3827	8.3648	2.198	8.3648	2.198	8.3648	2.198	Gen6_Mut0_ID3	Gen8_Mut0_ID7	-	0.4832	0.8968	0.3561	0.0975	0.92	0.1857	0.4117	0.1704	0.8	0.0859	0.12	0.08	0.5523	0.9243	0.4087	0.6001	0.2	0.2	0.4256	0.4958	0.96	0.4371	0.031	0.8853	0.5854	0.8315	0.96	0.3274	0.76	0.6732	0.3651	0.4731	0.2796	0.24	0.6	0.8965	0.3005	0.6408	0.6391	0.6	0.6925	0.2942	0.9011	0.2599	0.8026	0.2179	0.7612	0.08	0.4549	0.3907	0.7773	Random4	Random_Full_Sm_1	Full	Smooth	Random
11	Gen11_Mut0_IDR1	Smooth _Dry_Crop_1.png	331.7357	168.228	none	-30.8557	1000	1000	52.9137	22.0265	0.3747	-11.1216	22.5313	0.2145	35.8163	7.0719	0.1455	18.2056	7.8513	18.2056	7.8513	18.2056	7.8513	Gen0_Mut0_ID15	Gen1_Mut0_ID10	-	0.1564	0.4291	0.6	0.3138	0.92	0.1708	0.44	0.12	0.8017	0.32	0.92	0.08	0.5288	0.92	0.36	0.52	0.88	0.56	0.121	0.64	0.96	0.4	0.0358	0.92	0.88	0.8452	0.92	0.7834	0.4	0.16	0.16	0.44	0.24	0.24	0.84	0.6996	0.52	0.64	0.6996	0.6	0.64	0.32	0.9426	0.16	0.8	0.2093	0.8552	0.04	0	0.84	0.68	Random4	Random_Full_Sm_1	Full	Smooth	Random
11	Gen11_Mut0_ID7	Smooth _Dry_Crop_1.png	486.8546	344.3589	none	115.4885	1000	1000	39.4502	9.6824	0.3207	16.9894	6.852	0.1436	15.8632	11.7838	0.2214	13.8698	6.7636	13.8698	6.7636	13.8698	6.7636	Gen8_Mut0_ID0	Gen9_Mut0_ID5	-	0.1564	0.9135	0.5438	0.2362	0.4116	0.2474	0.4079	0.0831	0.461	0.8617	0.9131	0.5012	0.5301	0.9164	0.36	0.5381	0.8633	0.5604	0.0596	0.4667	0.9348	0.4054	0.6639	0.2792	0.9027	0.5778	0.92	0.7834	1	0.6737	0.5611	0.4651	0.3958	0.2972	0.636	0.635	0.2406	0.4415	0.6858	0.6107	0.28	0.3138	0.7628	0.5304	0.3868	0.1101	0.5483	0.4632	0.0212	0.8769	0.32	Random4	Random_Full_Sm_1	Full	Smooth	Random
11	Gen10_Mut0_ID1	Smooth _Dry_Crop_1.png	625.9844	191.936	none	-112.6722	1000	1000	63.0041	20.7426	0.3493	-0.9456	12.4311	0.2304	33.9107	5.4822	0.132	15.1208	7.1412	15.1208	7.1412	15.1208	7.1412	Gen8_Mut0_ID0	Gen9_Mut0_ID7	-	0.1559	0.9418	0.6278	0.5398	0.2462	0.2474	0.0826	0.4708	0.4319	0.92	0.2587	0.5094	0.7122	0.1491	0.6979	0.7316	0.52	0.2	0.8965	0.4621	0.6614	0.4763	0.635	0.6698	0.033	1	0.281	0.5778	0.9645	0.6777	0.5598	0.4482	0.7269	0.2972	0.4	0.4106	0.2068	1	0.8342	0.6927	0.28	0.1774	0.7505	0.5997	0.6723	0.1156	0.6213	0.5659	0.1085	0.3682	0.4025	Random4	Random_Full_Sm_1	Full	Smooth	Random
11	Gen11_Mut0_ID0	Smooth _Dry_Crop_1.png	765.1735	338.7048	horizontal	-116.8005	1000	1000	36.5675	16.2064	0.2735	2.1426	32.5636	0.4831	38.4984	12.8497	0.1733	18.5555	7.0226	18.5555	7.0226	18.5555	7.0226	Gen10_Mut0_ID9	Gen8_Mut0_ID9	-	0.1774	0.96	0.6	0.3161	0.9126	0.1867	0.32	0.4433	0.7947	0.4863	0.12	0.08	0.5315	0.92	0.3626	0.52	0.2082	0.56	0.162	0.4493	0.9392	0.4	0.0358	0.92	0.88	0.3748	0.92	0.7533	0.7623	0.2301	0.24	0.44	0.3403	0.2416	0.8352	0.8628	0.52	0.6032	0.6996	0.6118	0.6928	0.302	0.9426	0.1669	0.5113	0.319	0.8676	0.0737	0	0.84	0.7791	Random4	Random_Full_Sm_1	Full	Smooth	Random
11	Gen10_Mut0_ID2	Smooth _Dry_Crop_0.png	323.9523	188.8257	none	168.0215	1000	1000	58.3853	13.8943	0.4029	-7.3435	1.1644	0.07303	47.8412	7.1536	0.094	49.4664	16.4491	6.4928	1.8693	17.3487	7.566	Gen9_Mut0_ID6	Gen8_Mut0_IDR1	-	0.7424	0.9903	0.4104	0.2367	0.3682	0	0.1003	0.3451	0.8	0.9275	0.2274	0.6523	0.6364	0.6979	0.5148	0.5815	0.5118	0.2	0.36	0.96	0.7482	0.5999	0.427	0.88	0.0925	0.6813	0.4153	0.7767	0.9588	0.6913	0.432	0.8797	0.4122	0.2463	0.4073	0.3506	0.3592	0.4415	0.36	0.6927	0.7146	0.2955	0.8408	0.4078	0.08	0.2179	0.2762	0.2549	0.2238	0.64	0.4537	Random4	Random_Full_Sm_1	Full	Smooth	Random
11	Gen9_Mut0_ID5	Smooth _Dry_Crop_0.png	485.4203	324.5983	none	-105.2425	1000	1000	42.9581	13.8391	0.4091	13.2779	3.3986	0.1981	10.4907	2.3204	0.2111	40.9279	15.3396	5.6949	2.6413	13.7135	9.3619	Gen3_Mut0_ID4	Gen8_Mut0_ID6	-	0.1564	0.9135	0.6	0.3126	0.2093	0.2474	0	0.0831	0.461	0.1241	0.9131	0.08	0.5301	0.92	0.36	0.498	0.8633	0.5604	0.0596	0.64	0.9348	0.4054	0.6639	0.2792	0.88	0.8431	0.92	0.7834	0.4	0.6737	0.5611	0.1736	0.3958	0.772	0.6766	0.6934	0.5282	0.2689	0.7033	0.6	0.6791	0.32	0.7628	0.5304	0.3868	0.2093	0.8552	0.0449	0	0.8769	0.32	Random4	Random_Full_Sm_1	Full	Smooth	Random
11	Gen11_Mut0_IDR0	Smooth _Dry_Crop_0.png	631.2472	608.2145	none	-50.3554	1000	1000	57.0386	19.2083	0.3235	3.7019	9.1979	0.4002	29.6993	16.6717	0.4136	51.0523	12.6801	7.1453	2.6545	20.034	7.0201	Gen7_Mut0_ID10	Gen8_Mut0_ID0	-	0.7424	0.979	0.3104	0.282	0.363	0.24	0.4079	0.6437	0.8	0.9322	0.2466	0.1196	0.6782	0.6979	0.5524	0.3013	0.5118	0.2	0.36	0.4667	0.7482	0.6	0.6639	0.88	0.0406	0.6927	0.399	0.0484	0.9521	0.6632	0.454	0.4307	0.4237	0.7474	0.4	0.821	0.2028	0.4415	0.5688	0.6927	0.7146	0.2888	0.8408	0.7192	0.6723	0.2179	0.3565	0.5659	0.2238	0.3531	0.4501	Random4	Random_Full_Sm_1	Full	Smooth	Random
11	Gen8_Mut0_ID9	Smooth _Dry_Crop_0.png	767.9367	198.7424	none	-160.0422	1000	1000	35.5313	14.6579	0.3582	25.912	15.0261	0.1728	38.8872	10.4168	0.1142	41.3437	15.6865	5.957	1.9598	14.8324	9.7319	Gen3_Mut0_ID4	Gen5_Mut0_ID8	-	0.168	0.4441	0.6	0.3138	0.92	0.2565	0.32	0.12	0.8	0.32	0.92	0.6527	0.5315	0.536	0.4018	0.52	0.2	0.2	0.121	0.9921	0.96	0.4	0.5232	0.92	0.88	0.3748	0.9528	0.7533	0.76	0.16	0.24	0.4393	0.6946	0.1834	0.6	0.8628	0.52	0.7526	0.6996	0.8013	0.6928	0.8969	0.2898	0.16	0.5113	0.319	0.8672	0.0737	0	0.376	0.8	Random4	Random_Full_Sm_1	Full	Smooth	Random
11	Gen11_Mut0_ID10	Smooth _Wet_Crop_2.png	202.6171	631.5997	horizontal	-113.1992	1000	1000	58.1437	24.3422	0.2304	4.7439	5.8706	0.1741	33.4598	6.6068	0.1598	37.1169	13.3573	9.0362	3.1053	15.0331	8.1933	Gen10_Mut0_ID9	Gen8_Mut0_ID9	-	0.168	0.4441	0.5973	0.4256	0.9235	0.0437	0.44	0.4246	0.8025	0.4863	0.8045	0.08	0.5315	0.92	0.4018	0.52	0.2	0.5152	0.121	0.4504	0.958	0.4	0.5232	0.92	0.88	0.857	0.92	0.7533	0.76	0.1619	0.3473	0.44	0.2702	0.2416	0.6	0.8628	0.8042	0.7266	0.6996	0.6118	0.6928	0.8969	0.887	0.16	0.8026	0.319	0.879	0.0797	0	0.7008	0.68	Random4	Random_Full_Sm_1	Full	Smooth	Random
11	Gen8_Mut0_ID0	Smooth _Wet_Crop_2.png	349.4608	347.1779	none	125.8226	1000	1000	50.9833	12.8158	0.3613	9.0343	5.2665	0.3032	26.7249	12.2133	0.269	34.7437	10.9997	7.3986	2.1172	13.0549	7.1995	Gen7_Mut0_ID11	Gen7_Mut0_IDR1	-	0.1559	0.96	0.6109	0.282	0.4116	0.2474	0.4079	0.4708	0.4459	0.92	0.2466	0.5094	0.6782	0.6979	0.1491	0.7316	0.52	0.2	0.8965	0.4667	0.7187	0.4763	0.6639	0.6698	0.0406	0.5778	0.5307	0.2661	1	0.6624	0.5598	0.4732	0.4196	0.2972	0.4	0.3801	0.2068	0.4415	0.5688	0.6927	0.28	0.3138	0.8285	0.5997	0.6723	0.1156	0.5483	0.5659	0.1264	0.3682	0.3833	Random4	Random_Full_Sm_1	Full	Smooth	Random
11	Gen11_Mut0_ID11	Smooth _Wet_Crop_2.png	636.2965	187.5058	none	42.6021	1000	1000	42.2862	22.4704	0.375	19.7659	27.0765	0.3355	39.5329	10.1359	0.1138	35.9818	12.1309	9.809	2.8314	13.8232	7.1171	Gen8_Mut0_ID9	Gen10_Mut0_ID9	-	0.267	0.96	0.5992	0.2043	0.9201	0.3985	0.32	0.1376	0.8325	0.32	0.2188	0.6527	0.5523	0.536	0.3678	0.5231	0.88	0.2392	0.362	0.6906	0.941	0.5806	0.0358	0.92	0.88	0.363	0.9528	0.7349	0.386	0.6714	0.2552	0.4393	0.6664	0.1834	0.8352	1	0.52	0.66	0.6996	0.8013	0.6928	0.32	0.3407	0.16	0.5113	0.1687	0.8672	0.074	0	0.4735	0.8	Random4	Random_Full_Sm_1	Full	Smooth	Random
11	Gen11_Mut0_ID6	Smooth _Wet_Crop_2.png	767.0246	321.0139	none	78.3979	1000	1000	56.4245	17.3277	0.2046	9.5513	4.7423	0.2921	22.7844	16.0553	0.2893	30.6293	10.3564	6.5068	2.9417	10.0756	6.8818	Gen9_Mut0_ID5	Gen8_Mut0_ID0	-	0.1559	0.96	0.6671	0.3584	0.2093	0.2474	0	0.4708	0.4459	0.1876	0.2466	0.0884	0.6782	0.7016	0.1491	0.6801	0.52	0.2	0.8965	0.64	0.7187	0.4763	0.6639	0.6698	0.0179	0.8431	0.5307	0.2661	0.4	0.6624	0.5598	0.182	0.4196	0.772	0.4495	0.4578	0.4899	0.2689	0.5895	0.6804	0.6791	0.32	0.8285	0.5997	0.6723	0.2148	0.8552	0.1857	0.0994	0.3682	0.3833	Random4	Random_Full_Sm_1	Full	Smooth	Random
11	Gen11_Mut0_ID5	Smooth _Dry_Crop_2.png	181.5013	621.6253	none	-145.7304	1000	1000	38.9484	8.7453	0.4251	1.6275	6.3959	0.2983	13.7055	8.693	0.3568	45.1097	15.7278	6.7868	2.0874	16.4761	7.742	Gen10_Mut0_ID4	Gen10_Mut0_IDR2	-	0.5618	0.4389	0.5809	0.3126	0.2576	0.2468	0.4079	0.68	0.5109	0.92	0.9133	0.1201	0.507	0.76	0.1491	0.4843	0.52	0.4715	0.36	0.6432	0.5346	0.4009	0.5729	0.2235	0.88	0.5617	0.5307	0.4777	0.9801	0.4545	0.3958	0.4694	0.0832	0.5108	0.2999	0.3801	0.6071	0.4415	0.8289	0.4919	0.3336	0.3138	0.8285	0.3465	0.3868	0.218	0.9122	0.4762	0.0053	0.8756	0.3246	Random4	Random_Full_Sm_1	Full	Smooth	Random
11	Gen10_Mut0_ID9	Smooth _Dry_Crop_2.png	318.1907	762.5231	none	-172.9055	1000	1000	66.2993	19.479	0.292	-10.3121	22.578	0.2823	37.4673	10.0544	0.1213	45.0569	14.9343	5.8209	2.4959	16.0849	8.4801	Gen6_Mut0_ID3	Gen3_Mut0_ID4	-	0.267	0.96	0.5963	0.3161	0.9237	0.1857	0.44	0.4433	0.8348	0.4863	0.12	0.08	0.5523	0.92	0.3678	0.5231	0.88	0.56	0.121	0.4504	0.9392	0.5806	0.0358	0.92	0.88	0.8452	0.92	0.7349	0.386	0.6732	0.3651	0.44	0.24	0.2416	0.8352	0.8628	0.8042	0.64	0.6996	0.6118	0.6928	0.32	0.9426	0.16	0.8026	0.1687	0.879	0.08	0	0.84	0.68	Random4	Random_Full_Sm_1	Full	Smooth	Random
11	Gen6_Mut0_ID3	Smooth _Dry_Crop_2.png	624.4306	186.9526	none	45.5626	1000	1000	54.7141	23.3954	0.2025	4.1632	30.3761	0.325	41.9074	9.3897	0.0846	37.7705	10.8858	6.3414	1.7075	12.9797	6.1461	Gen4_Mut0_ID3	Gen5_Mut0_ID8	-	0.267	0.96	0.56	0.4097	0.9237	0.1857	0.44	0.4433	0.8	0.4954	0.12	0.08	0.5523	0.9243	0.4087	0.6018	0.2	0.2	0.0566	0.4958	0.5244	0.6005	0.0359	0.9126	0.0553	0.3748	0.96	0.7272	0.76	0.6732	0.3651	0.44	0.24	0.3099	0.6	0.8628	0.8278	0.652	0.6996	0.801	0.6928	0.32	0.8	0.16	0.8026	0.2144	0.879	0.08	0.52	0.4557	0.675	Random4	Random_Full_Sm_1	Full	Smooth	Random
11	Gen10_Mut0_ID7	Smooth _Dry_Crop_2.png	759.7637	751.0531	none	-42.0045	1000	1000	65.2766	19.5457	0.2534	-6.8649	11.5024	0.1576	2.0776	9.7854	0.2019	41.022	12.5722	8.172	2.487	17.3327	7.8176	Gen7_Mut0_ID10	Gen9_Mut0_ID3	-	0.0475	0.3561	0.4095	0.6167	0.4117	0.8968	0.086	0.6437	0.8	0.0859	0.12	0.4485	0.5305	0.9243	0.5267	0.3139	0.2	0.2	0.4256	0.4267	0.7527	0.4371	0.88	0.8526	0	0.8642	0.4	0.3666	0.7657	0.68	0.3601	0.0671	0.2796	0.7474	0.7124	0.8628	0.2891	0.3554	0.7965	0.7121	0.7146	0.1564	0.7628	0.3177	0.4772	0.2179	0.2821	0.08	0.4549	0.3907	0.7778	Random4	Random_Full_Sm_1	Full	Smooth	Random
11	Gen11_Mut0_ID9	Smooth _Wet_Crop_1.png	315.9692	769.4654	none	-95.4563	1000	1000	63.0368	17.8439	0.2442	-19.5823	12.9858	0.1306	42.9349	8.463	0.08646	36.9187	16.2612	9.1137	3.2571	13.57	9.3255	Gen10_Mut0_ID2	Gen6_Mut0_ID3	-	0.267	0.9854	0.4104	0.2367	0.4524	0.0397	0.44	0.4325	0.8	0.4954	0.12	0.08	0.5523	0.9243	0.5148	0.6018	0.5174	0.2	0.3122	0.4958	0.7482	0.6005	0.0922	0.9126	0.0084	0.6813	0.4153	0.7272	0.76	0.6732	0.4244	0.44	0.4122	0.3099	0.6	0.8628	0.802	0.6349	0.6915	0.7794	0.8363	0.2955	0.8408	0.16	0.08	0.2148	0.285	0.08	0.5093	0.64	0.675	Random4	Random_Full_Sm_1	Full	Smooth	Random
11	Gen10_Mut0_ID4	Smooth _Wet_Crop_1.png	482.774	212.7258	none	-78.1829	1000	1000	38.6596	9.9665	0.3553	14.6368	8.6896	0.191	15.33	11.0626	0.2856	31.8984	12.981	7.7715	4.0793	9.9164	7.611	Gen9_Mut0_ID5	Gen9_Mut0_ID11	-	0.5618	0.4389	0.5809	0.3126	0.92	0.2468	0	0.0831	0.5109	0.1288	0.9133	0.1201	0.507	0.92	0.36	0.498	0.8633	0.6717	0.0596	0.64	0.5346	0.405	0.6293	0.2792	0.88	0.3992	0.9642	0.7834	0.9801	0.6737	0.3768	0.4694	0.2704	0.2778	0.84	0.6939	0.6058	0.2689	0.6996	0.6	0.6791	0.32	0.9426	0.3465	0.3868	0.2208	0.9122	0.0444	0.0053	0.8756	0.3163	Random4	Random_Full_Sm_1	Full	Smooth	Random
11	Gen11_Mut0_ID4	Smooth _Wet_Crop_1.png	603.8874	761.5878	horizontal	-28.7062	1000	1000	59.0376	19.0133	0.229	22.6807	13.3675	0.2562	28.7781	5.6099	0.115	35.9839	13.1843	8.82	2.8067	15.4284	8.3961	Gen10_Mut0_IDR2	Gen10_Mut0_ID4	-	0.0475	0.92	0.6	0.2799	0.693	0.4348	0	0.0831	0.93	0.1288	0.2466	0.5094	0.6782	0.92	0.36	0.2144	0.8633	0.6717	0.0596	0.7968	0.7255	0.9642	0.6293	0.7255	0.48	0.4038	0.9642	0.7249	0.367	0.6737	0.8362	0.4731	0.377	0.7187	0.7725	0.6939	0.1187	0.2689	0.7118	0.7905	0.6153	0.32	0.9426	0.4024	0.6861	0.2477	0.606	0.0444	0.085	0.3682	0.3735	Random4	Random_Full_Sm_1	Full	Smooth	Random
11	Gen11_Mut0_ID1	Smooth _Wet_Crop_1.png	751.3662	210.948	horizontal	92.6237	1000	1000	69.4991	18.6817	0.1093	4.8415	4.039	0.2803	36.3031	10.0841	0.1122	41.0429	13.8016	6.9472	2.0206	13.7731	6.5719	Gen8_Mut0_ID9	Gen10_Mut0_ID9	-	0.2593	0.4441	0.5963	0.3138	0.9311	0.2555	0.44	0.12	0.8401	0.32	0.92	0.6527	0.5523	0.536	0.407	0.5231	0.8719	0.2	0.08	0.9932	0.96	0.5806	0.5232	0.92	0.88	0.8452	0.9528	0.7349	0.3825	0.6127	0.3651	0.4393	0.6164	0.1834	0.6	0.8628	0.8042	0.7526	0.6192	0.8013	0.6928	0.9149	0.2898	0.1511	0.8026	0.1687	0.8786	0.08	0	0.376	0.6972	Random4	Random_Full_Sm_1	Full	Smooth	Random
12	Gen6_Mut0_ID3	Smooth _Dry_Crop_1.png	182.1759	625.0675	horizontal	-77.9404	1000	1000	54.5301	23.4192	0.3716	4.2806	30.5168	0.3309	41.8681	9.4435	0.0794	6.5998	2.4641	6.5998	2.4641	6.5998	2.4641	Gen4_Mut0_ID3	Gen5_Mut0_ID8	-	0.267	0.96	0.56	0.4097	0.9237	0.1857	0.44	0.4433	0.8	0.4954	0.12	0.08	0.5523	0.9243	0.4087	0.6018	0.2	0.2	0.0566	0.4958	0.5244	0.6005	0.0359	0.9126	0.0553	0.3748	0.96	0.7272	0.76	0.6732	0.3651	0.44	0.24	0.3099	0.6	0.8628	0.8278	0.652	0.6996	0.801	0.6928	0.32	0.8	0.16	0.8026	0.2144	0.879	0.08	0.52	0.4557	0.675	Random4	Random_Full_Sm_1	Full	Smooth	Random
12	Gen12_Mut0_IDR1	Smooth _Dry_Crop_1.png	335.5002	195.6237	horizontal	-34.0349	1000	1000	41.3852	9.4447	0.3037	18.8504	11.2304	0.3079	27.5359	6.4822	0.2818	5.9833	2.029	5.9833	2.029	5.9833	2.029	Gen2_Mut0_ID1	Gen1_Mut0_ID7	-	0.0475	0.92	0.6	0.2799	0.0929	0.4348	0.4079	0.68	0.93	0.92	0.2466	0.5094	0.6782	0.76	0.1491	0.2	0.52	0.4715	0.36	0.8	0.7187	0.4	0.5729	0.6698	0.48	0.5617	0.5307	0.4289	0.367	0.4545	0.856	0.4731	0.377	0.6657	0.24	0.3801	0.12	0.4415	0.84	0.683	0.28	0.3138	0.8285	0.4024	0.6861	0.2451	0.606	0.4762	0.085	0.3682	0.3833	Random4	Random_Full_Sm_1	Full	Smooth	Random
12	Gen12_Mut0_ID7	Smooth _Dry_Crop_1.png	603.0801	626.3705	horizontal	58.3849	1000	1000	59.2942	14.137	0.3956	-6.9679	1.0064	0.05624	46.4323	7.1853	0.1028	6.7195	2.2195	6.7195	2.2195	6.7195	2.2195	Gen6_Mut0_ID3	Gen10_Mut0_ID2	-	0.7424	0.962	0.5574	0.4097	0.3682	0	0.124	0.4433	0.8	0.9275	0.1309	0.6523	0.5523	0.8864	0.5148	0.5815	0.2	0.2	0.0566	0.96	0.7375	0.6005	0.427	0.882	0.1239	0.6813	0.4153	0.7272	1	0.6913	0.4581	0.8797	0.4404	0.3006	0.4073	0.3506	0.3592	0.4415	0.6961	0.7146	0.8067	0.3196	0.8408	0.4078	0.08	0.2178	0.2762	0.2549	0.2238	0.4614	0.6595	Random4	Random_Full_Sm_1	Full	Smooth	Random
12	Gen9_Mut0_ID7	Smooth _Dry_Crop_1.png	763.8676	339.8896	none	129.0021	1000	1000	72.8131	17.4598	0.2844	-12.3637	5.2257	0.0945	17.1231	7.7264	0.4546	6.8179	1.8069	6.8179	1.8069	6.8179	1.8069	Gen8_Mut0_ID0	Gen7_Mut0_ID10	-	0.166	0.941	0.71	0.6106	0.2462	0.2474	0.0826	0.4708	0.4459	0.6678	0.5592	0.5311	0.72	0.7474	0.1491	0.7316	0.52	0.2	0.8965	0.4267	0.7226	0.4763	0.52	0.6698	0.033	0.8642	0.281	0.3666	0.9645	0.6793	0.5592	0.1413	0.7269	0.2972	0.4	0.4183	0.2063	1	0.8342	0.7181	0.28	0.1774	0.7505	0.5997	0.4772	0.1156	0.4947	0.08	0.4467	0.3284	0.7223	Random4	Random_Full_Sm_1	Full	Smooth	Random
12	Gen12_Mut0_IDR2	Smooth _Wet_Crop_2.png	342.1591	336.5437	none	-137.7073	1000	1000	43.2002	14.1422	0.2444	13.3285	3.3576	0.1847	10.5059	2.2136	0.2262	11.8755	7.6666	11.8755	7.6666	11.8755	7.6666	Gen3_Mut0_ID4	Gen8_Mut0_ID6	-	0.1564	0.9135	0.6	0.3126	0.2093	0.2474	0	0.0831	0.461	0.1241	0.9131	0.08	0.5301	0.92	0.36	0.498	0.8633	0.5604	0.0596	0.64	0.9348	0.4054	0.6639	0.2792	0.88	0.8431	0.92	0.7834	0.4	0.6737	0.5611	0.1736	0.3958	0.772	0.6766	0.6934	0.5282	0.2689	0.7033	0.6	0.6791	0.32	0.7628	0.5304	0.3868	0.2093	0.8552	0.0449	0	0.8769	0.32	Random4	Random_Full_Sm_1	Full	Smooth	Random
12	Gen11_Mut0_ID11	Smooth _Wet_Crop_2.png	459.5892	744.2062	none	169.189	1000	1000	41.5181	22.1655	0.4008	20.2252	26.8269	0.3283	39.2682	10.3076	0.1043	13.963	7.4448	13.963	7.4448	13.963	7.4448	Gen8_Mut0_ID9	Gen10_Mut0_ID9	-	0.267	0.96	0.5992	0.2043	0.9201	0.3985	0.32	0.1376	0.8325	0.32	0.2188	0.6527	0.5523	0.536	0.3678	0.5231	0.88	0.2392	0.362	0.6906	0.941	0.5806	0.0358	0.92	0.88	0.363	0.9528	0.7349	0.386	0.6714	0.2552	0.4393	0.6664	0.1834	0.8352	1	0.52	0.66	0.6996	0.8013	0.6928	0.32	0.3407	0.16	0.5113	0.1687	0.8672	0.074	0	0.4735	0.8	Random4	Random_Full_Sm_1	Full	Smooth	Random
12	Gen12_Mut0_ID1	Smooth _Wet_Crop_2.png	622.8755	619.4714	horizontal	34.4035	1000	1000	52.2633	25.133	0.2494	-9.6592	19.7414	0.1584	32.9684	8.2425	0.1163	10.9771	6.889	10.9771	6.889	10.9771	6.889	Gen11_Mut0_ID1	Gen11_Mut0_IDR1	-	0.16	0.4441	0.6	0.3138	0.9311	0.1758	0.4278	0.12	0.8017	0.32	0.92	0.084	0.5288	0.3739	0.407	0.6184	0.88	0.2176	0.0842	0.9932	0.96	0.4315	0.0631	0.92	0.88	0.8452	0.92	0.7739	0.3825	0.16	0.4005	0.4393	0.24	0.24	0.9549	0.8628	0.52	0.7526	0.6996	0.6	0.64	0.32	0.9426	0.1511	0.8	0.2093	0.8552	0.04	0	0.84	0.702	Random4	Random_Full_Sm_1	Full	Smooth	Random
12	Gen12_Mut0_ID9	Smooth _Wet_Crop_2.png	768.5687	213.7185	horizontal	24.9842	1000	1000	50.4481	13.4922	0.2303	10.6995	4.4175	0.2918	26.2897	15.5829	0.2373	12.5073	10.2432	12.5073	10.2432	12.5073	10.2432	Gen11_Mut0_ID6	Gen8_Mut0_ID0	-	0.1559	0.96	0.6671	0.3584	0.2093	0.2474	0	0.4665	0.4459	0.92	0.2466	0.1272	0.6782	0.6982	0.1491	0.8033	0.52	0.2	0.8965	0.4667	0.7187	0.4763	0.6639	0.6698	0.0186	0.5778	0.5307	0.2661	0.4096	0.6624	0.5598	0.182	0.4196	0.772	0.4	0.4578	0.2068	0.4199	0.5688	0.6804	0.6791	0.3194	0.8285	0.5997	0.6664	0.2009	0.52	0.5659	0.0994	0.3682	0.3833	Random4	Random_Full_Sm_1	Full	Smooth	Random
12	Gen8_Mut0_ID9	Smooth _Dry_Crop_2.png	343.9454	327.5108	horizontal	-65.3823	1000	1000	35.7445	14.5436	0.2827	25.6674	15.1994	0.2033	39.0734	10.2951	0.1081	45.4107	14.7347	6.2368	2.3646	16.5306	8.17	Gen3_Mut0_ID4	Gen5_Mut0_ID8	-	0.168	0.4441	0.6	0.3138	0.92	0.2565	0.32	0.12	0.8	0.32	0.92	0.6527	0.5315	0.536	0.4018	0.52	0.2	0.2	0.121	0.9921	0.96	0.4	0.5232	0.92	0.88	0.3748	0.9528	0.7533	0.76	0.16	0.24	0.4393	0.6946	0.1834	0.6	0.8628	0.52	0.7526	0.6996	0.8013	0.6928	0.8969	0.2898	0.16	0.5113	0.319	0.8672	0.0737	0	0.376	0.8	Random4	Random_Full_Sm_1	Full	Smooth	Random
12	Gen9_Mut0_ID3	Smooth _Dry_Crop_2.png	488.977	192.0631	horizontal	-94.2828	1000	1000	53.2608	23.5584	0.2866	-13.0972	25.8793	0.3124	24.4639	15.4312	0.291	44.4085	14.6093	5.5315	2.3839	15.6058	9.0665	Gen6_Mut0_ID3	Gen8_Mut0_ID7	-	0.4832	0.8968	0.3561	0.0975	0.92	0.1857	0.4117	0.1704	0.8	0.0859	0.12	0.08	0.5523	0.9243	0.4087	0.6001	0.2	0.2	0.4256	0.4958	0.96	0.4371	0.031	0.8853	0.5854	0.8315	0.96	0.3274	0.76	0.6732	0.3651	0.4731	0.2796	0.24	0.6	0.8965	0.3005	0.6408	0.6391	0.6	0.6925	0.2942	0.9011	0.2599	0.8026	0.2179	0.7612	0.08	0.4549	0.3907	0.7773	Random4	Random_Full_Sm_1	Full	Smooth	Random
12	Gen12_Mut0_ID5	Smooth _Dry_Crop_2.png	622.68	788.1934	none	73.4388	1000	1000	44.3762	18.4387	0.2376	10.7923	2.3216	0.1226	9.7192	3.1489	0.0979	47.3625	16.0102	7.2411	2.1348	17.5379	8.2894	Gen9_Mut0_ID3	Gen10_Mut0_ID4	-	0.5791	0.4389	0.3105	0.5434	0.8962	0.5258	0.6197	0.0831	0.443	0.1266	0.1576	0	0.5523	0.9243	0.4087	0.5139	0.2	0.5757	0.0603	0.64	0.5346	0.4371	0.6258	0.2792	0.5854	0.9144	0.9636	0.3274	0.9801	0.6732	0.3768	0.4694	0.2704	0.2778	0.6	0.8774	0.3005	0.2689	0.6391	0.5419	0.6925	0.32	0.8688	0.2599	0.8026	0.2183	0.9122	0.0489	0.0053	0.4477	0.8522	Random4	Random_Full_Sm_1	Full	Smooth	Random
12	Gen12_Mut0_ID8	Smooth _Dry_Crop_2.png	759.7523	339.255	horizontal	-131.4735	1000	1000	63.3091	21.5676	0.3915	7.0402	6.301	0.2776	24.144	12.0714	0.3089	46.2492	13.4032	5.9784	2.1184	17.8251	7.9322	Gen8_Mut0_ID0	Gen11_Mut0_ID6	-	0.1559	0.96	0.6109	0.282	0.4116	0.2474	0.4079	0.4748	0.4459	0.1876	0.2466	0.4576	0.6782	0.7013	0.1491	0.6084	0.52	0.2	0.8965	0.64	0.7187	0.4763	0.6639	0.6698	0.0399	0.8431	0.5307	0.2661	0.9903	0.6624	0.5598	0.4732	0.4196	0.2972	0.4495	0.3801	0.4899	0.2942	0.5895	0.6927	0.28	0.3144	0.8285	0.5997	0.6782	0.1324	0.8835	0.1857	0.1264	0.3682	0.3833	Random4	Random_Full_Sm_1	Full	Smooth	Random
12	Gen12_Mut0_ID11	Smooth _Dry_Crop_0.png	198.9769	612.6684	horizontal	16.751	1000	1000	33.9542	9.7667	0.2536	19.5775	17.3168	0.2784	38.7476	9.9385	0.1256	45.9939	13.0648	5.7895	2.2745	17.1707	7.8692	Gen8_Mut0_ID9	Gen11_Mut0_IDR1	-	0.168	0.4291	0.6	0.1856	0.92	0.2565	0.2422	0.12	0.8	0.32	0.92	0.6174	0.5288	0.536	0.366	0.52	0.2966	0.56	0.121	0.6801	0.96	0.4	0.5232	0.92	0.8602	0.3748	0.9528	0.7834	0.4	0.16	0.24	0.4393	0.24	0.24	0.84	0.6996	0.52	0.64	0.6996	0.6	0.5844	0.32	0.9426	0.16	0.8	0.319	0.8552	0.04	0	0.8289	0.8	Random4	Random_Full_Sm_1	Full	Smooth	Random
12	Gen12_Mut0_ID4	Smooth _Dry_Crop_0.png	335.1623	183.1259	none	91.478	1000	1000	38.9635	14.3773	0.2759	-3.0231	35.2561	0.4329	39.6464	10.117	0.1462	48.4815	16.6664	6.9511	1.9993	17.5362	8.0249	Gen10_Mut0_ID4	Gen9_Mut0_ID3	-	0.5618	0.8966	0.5809	0.3126	0.7164	0.2468	0.0234	0.1704	0.8679	0.0883	0.8737	0.203	0.507	0.92	0.36	0.5805	0.8633	0.3342	0.4249	0.4958	0.96	0.405	0.0345	0.8853	0.88	0.3163	0.9608	0.7834	0.76	0.6737	0.3651	0.4731	0.2796	0.24	0.84	0.7152	0.6058	0.6408	0.6996	0.6581	0.6791	0.2942	0.9749	0.3465	0.3868	0.2203	0.7612	0.0747	0.4549	0.8096	0.2414	Random4	Random_Full_Sm_1	Full	Smooth	Random
12	Gen11_Mut0_ID6	Smooth _Dry_Crop_0.png	622.2714	615.7073	none	129.8482	1000	1000	56.3022	17.4553	0.261	9.5239	4.7909	0.3484	22.7682	16.131	0.3346	48.248	13.7244	6.9749	2.6126	18.7745	7.6006	Gen9_Mut0_ID5	Gen8_Mut0_ID0	-	0.1559	0.96	0.6671	0.3584	0.2093	0.2474	0	0.4708	0.4459	0.1876	0.2466	0.0884	0.6782	0.7016	0.1491	0.6801	0.52	0.2	0.8965	0.64	0.7187	0.4763	0.6639	0.6698	0.0179	0.8431	0.5307	0.2661	0.4	0.6624	0.5598	0.182	0.4196	0.772	0.4495	0.4578	0.4899	0.2689	0.5895	0.6804	0.6791	0.32	0.8285	0.5997	0.6723	0.2148	0.8552	0.1857	0.0994	0.3682	0.3833	Random4	Random_Full_Sm_1	Full	Smooth	Random
12	Gen11_Mut0_ID1	Smooth _Dry_Crop_0.png	773.9399	177.0703	none	-178.6888	1000	1000	69.6645	18.3506	0.3003	4.9355	4.1177	0.322	36.5902	10.1897	0.1557	40.706	16.1376	5.734	1.9281	13.1891	8.447	Gen8_Mut0_ID9	Gen10_Mut0_ID9	-	0.2593	0.4441	0.5963	0.3138	0.9311	0.2555	0.44	0.12	0.8401	0.32	0.92	0.6527	0.5523	0.536	0.407	0.5231	0.8719	0.2	0.08	0.9932	0.96	0.5806	0.5232	0.92	0.88	0.8452	0.9528	0.7349	0.3825	0.6127	0.3651	0.4393	0.6164	0.1834	0.6	0.8628	0.8042	0.7526	0.6192	0.8013	0.6928	0.9149	0.2898	0.1511	0.8026	0.1687	0.8786	0.08	0	0.376	0.6972	Random4	Random_Full_Sm_1	Full	Smooth	Random
12	Gen8_Mut0_ID0	Smooth _Wet_Crop_0.png	184.6998	191.1632	horizontal	-49.7307	1000	1000	50.9249	12.8467	0.2363	8.963	5.265	0.3358	26.488	12.2344	0.294	36.8785	13.595	7.2405	2.0239	12.5667	6.7024	Gen7_Mut0_ID11	Gen7_Mut0_IDR1	-	0.1559	0.96	0.6109	0.282	0.4116	0.2474	0.4079	0.4708	0.4459	0.92	0.2466	0.5094	0.6782	0.6979	0.1491	0.7316	0.52	0.2	0.8965	0.4667	0.7187	0.4763	0.6639	0.6698	0.0406	0.5778	0.5307	0.2661	1	0.6624	0.5598	0.4732	0.4196	0.2972	0.4	0.3801	0.2068	0.4415	0.5688	0.6927	0.28	0.3138	0.8285	0.5997	0.6723	0.1156	0.5483	0.5659	0.1264	0.3682	0.3833	Random4	Random_Full_Sm_1	Full	Smooth	Random
12	Gen10_Mut0_ID4	Smooth _Wet_Crop_0.png	481.6616	774.0068	horizontal	-90.8764	1000	1000	38.7492	9.9294	0.2782	14.6827	8.6456	0.2811	15.4082	11.0874	0.3371	33.2896	12.3034	8.0749	3.6532	13.6721	10.726	Gen9_Mut0_ID5	Gen9_Mut0_ID11	-	0.5618	0.4389	0.5809	0.3126	0.92	0.2468	0	0.0831	0.5109	0.1288	0.9133	0.1201	0.507	0.92	0.36	0.498	0.8633	0.6717	0.0596	0.64	0.5346	0.405	0.6293	0.2792	0.88	0.3992	0.9642	0.7834	0.9801	0.6737	0.3768	0.4694	0.2704	0.2778	0.84	0.6939	0.6058	0.2689	0.6996	0.6	0.6791	0.32	0.9426	0.3465	0.3868	0.2208	0.9122	0.0444	0.0053	0.8756	0.3163	Random4	Random_Full_Sm_1	Full	Smooth	Random
12	Gen12_Mut0_ID0	Smooth _Wet_Crop_0.png	618.4634	622.8733	none	-3.4288	1000	1000	67.7341	17.1018	0.1222	6.3257	7.3266	0.3234	38.7925	9.3675	0.089	33.9961	12.0654	6.7802	1.9621	12.0162	7.6375	Gen11_Mut0_IDR1	Gen11_Mut0_ID1	-	0.2555	0.4291	0.5963	0.3138	0.92	0.2492	0.4522	0.12	0.8401	0.32	0.92	0.6485	0.5523	0.536	0.6702	0.3397	0.8719	0.5414	0.1163	0.64	0.96	0.54	0.4942	0.92	0.88	0.8452	0.9528	0.7479	0.4	0.6127	0.1246	0.44	0.6164	0.1834	0.4851	0.6996	0.8042	0.64	0.6192	0.8013	0.6928	0.9149	0.2898	0.16	0.8026	0.1687	0.8786	0.08	0.0064	0.376	0.6752	Random4	Random_Full_Sm_1	Full	Smooth	Random
12	Gen10_Mut0_ID2	Smooth _Wet_Crop_0.png	776.17	756.1023	none	166.6248	1000	1000	58.7884	13.8817	0.2914	-7.3635	1.1189	0.06877	47.8978	7.1452	0.1013	39.8279	15.1589	8.3995	2.2852	15.316	8.4873	Gen9_Mut0_ID6	Gen8_Mut0_IDR1	-	0.7424	0.9903	0.4104	0.2367	0.3682	0	0.1003	0.3451	0.8	0.9275	0.2274	0.6523	0.6364	0.6979	0.5148	0.5815	0.5118	0.2	0.36	0.96	0.7482	0.5999	0.427	0.88	0.0925	0.6813	0.4153	0.7767	0.9588	0.6913	0.432	0.8797	0.4122	0.2463	0.4073	0.3506	0.3592	0.4415	0.36	0.6927	0.7146	0.2955	0.8408	0.4078	0.08	0.2179	0.2762	0.2549	0.2238	0.64	0.4537	Random4	Random_Full_Sm_1	Full	Smooth	Random
12	Gen12_Mut0_IDR0	Smooth _Wet_Crop_1.png	194.5027	194.6258	horizontal	63.3737	1000	1000	63.0827	20.8496	0.316	-0.9892	12.4407	0.295	33.884	5.4344	0.1311	42.9474	16.1639	8.2889	3.1897	15.2826	9.5093	Gen8_Mut0_ID0	Gen9_Mut0_ID7	-	0.1559	0.9418	0.6278	0.5398	0.2462	0.2474	0.0826	0.4708	0.4319	0.92	0.2587	0.5094	0.7122	0.1491	0.6979	0.7316	0.52	0.2	0.8965	0.4621	0.6614	0.4763	0.635	0.6698	0.033	1	0.281	0.5778	0.9645	0.6777	0.5598	0.4482	0.7269	0.2972	0.4	0.4106	0.2068	1	0.8342	0.6927	0.28	0.1774	0.7505	0.5997	0.6723	0.1156	0.6213	0.5659	0.1085	0.3682	0.4025	Random4	Random_Full_Sm_1	Full	Smooth	Random
12	Gen11_Mut0_IDR1	Smooth _Wet_Crop_1.png	344.4215	769.3915	horizontal	-21.4673	1000	1000	53.1791	22.1324	0.3634	-10.8506	22.4558	0.1921	35.8266	7.1774	0.1085	36.1161	13.6752	9.6837	4.2628	13.1362	7.5143	Gen0_Mut0_ID15	Gen1_Mut0_ID10	-	0.1564	0.4291	0.6	0.3138	0.92	0.1708	0.44	0.12	0.8017	0.32	0.92	0.08	0.5288	0.92	0.36	0.52	0.88	0.56	0.121	0.64	0.96	0.4	0.0358	0.92	0.88	0.8452	0.92	0.7834	0.4	0.16	0.16	0.44	0.24	0.24	0.84	0.6996	0.52	0.64	0.6996	0.6	0.64	0.32	0.9426	0.16	0.8	0.2093	0.8552	0.04	0	0.84	0.68	Random4	Random_Full_Sm_1	Full	Smooth	Random
12	Gen10_Mut0_ID9	Smooth _Wet_Crop_1.png	478.5099	187.7743	horizontal	56.6557	1000	1000	66.014	19.3857	0.1545	-10.4164	22.799	0.2433	37.6355	10.151	0.1152	35.2593	12.5092	6.6724	2.4541	10.5767	6.6633	Gen6_Mut0_ID3	Gen3_Mut0_ID4	-	0.267	0.96	0.5963	0.3161	0.9237	0.1857	0.44	0.4433	0.8348	0.4863	0.12	0.08	0.5523	0.92	0.3678	0.5231	0.88	0.56	0.121	0.4504	0.9392	0.5806	0.0358	0.92	0.88	0.8452	0.92	0.7349	0.386	0.6732	0.3651	0.44	0.24	0.2416	0.8352	0.8628	0.8042	0.64	0.6996	0.6118	0.6928	0.32	0.9426	0.16	0.8026	0.1687	0.879	0.08	0	0.84	0.68	Random4	Random_Full_Sm_1	Full	Smooth	Random
12	Gen12_Mut0_ID6	Smooth _Wet_Crop_1.png	768.8941	630.9692	horizontal	-163.1125	1000	1000	52.3553	22.5209	0.306	4.6489	33.6209	0.5375	43.597	9.7109	0.09653	34.1581	14.1171	7.7473	2.6098	12.3142	7.8657	Gen10_Mut0_ID2	Gen6_Mut0_ID3	-	0.267	0.9881	0.413	0.2367	0.9237	0.1906	0.4143	0.3451	0.8	0.4954	0.2119	0.08	0.6364	0.746	0.4087	0.6018	0.5118	0.2	0.36	0.4958	0.5357	0.5999	0.0359	0.9104	0.0239	0.3748	0.96	0.7767	0.6825	0.6732	0.339	0.44	0.2118	0.2576	0.6	0.8628	0.8278	0.652	0.3635	0.687	0.6928	0.2959	0.8	0.16	0.8026	0.2145	0.879	0.08	0.52	0.6341	0.4705	Random4	Random_Full_Sm_1	Full	Smooth	Random
13	Gen6_Mut0_ID3	Smooth _Dry_Crop_1.png	201.2695	622.6407	horizontal	59.5169	1000	1000	55.2944	23.7291	0.3665	3.8059	30.5752	0.3662	42.0369	9.4454	0.07377	6.6835	2.3062	6.6835	2.3062	6.6835	2.3062	Gen4_Mut0_ID3	Gen5_Mut0_ID8	-	0.267	0.96	0.56	0.4097	0.9237	0.1857	0.44	0.4433	0.8	0.4954	0.12	0.08	0.5523	0.9243	0.4087	0.6018	0.2	0.2	0.0566	0.4958	0.5244	0.6005	0.0359	0.9126	0.0553	0.3748	0.96	0.7272	0.76	0.6732	0.3651	0.44	0.24	0.3099	0.6	0.8628	0.8278	0.652	0.6996	0.801	0.6928	0.32	0.8	0.16	0.8026	0.2144	0.879	0.08	0.52	0.4557	0.675	Random4	Random_Full_Sm_1	Full	Smooth	Random
13	Gen13_Mut0_ID5	Smooth _Dry_Crop_1.png	312.9216	771.109	horizontal	-82.5857	1000	1000	52.4238	18.9467	0.3717	-0.4275	30.4385	0.3622	21.8834	13.4592	0.3155	5.9083	2.8573	5.9083	2.8573	5.9083	2.8573	Gen12_Mut0_ID9	Gen11_Mut0_IDR1	-	0.156	0.96	0.6671	0.3138	0.92	0.1653	0	0.4665	0.8017	0.9101	0.92	0.08	0.545	0.9431	0.1491	0.802	0.52	0.56	0.121	0.64	0.96	0.4005	0.0358	0.9175	0.88	0.7935	0.92	0.2661	0.4009	0.5599	0.5598	0.44	0.4196	0.2611	0.7693	0.4626	0.52	0.64	0.4685	0.6	0.6401	0.3194	0.8528	0.16	0.8	0.2016	0.8552	0.5659	0	0.3682	0.68	Random4	Random_Full_Sm_1	Full	Smooth	Random
13	Gen10_Mut0_ID4	Smooth _Dry_Crop_1.png	482.6048	351.2793	none	139.8176	1000	1000	38.347	9.533	0.3885	14.6082	8.5814	0.1368	15.2609	10.8346	0.3041	5.6809	2.8255	5.6809	2.8255	5.6809	2.8255	Gen9_Mut0_ID5	Gen9_Mut0_ID11	-	0.5618	0.4389	0.5809	0.3126	0.92	0.2468	0	0.0831	0.5109	0.1288	0.9133	0.1201	0.507	0.92	0.36	0.498	0.8633	0.6717	0.0596	0.64	0.5346	0.405	0.6293	0.2792	0.88	0.3992	0.9642	0.7834	0.9801	0.6737	0.3768	0.4694	0.2704	0.2778	0.84	0.6939	0.6058	0.2689	0.6996	0.6	0.6791	0.32	0.9426	0.3465	0.3868	0.2208	0.9122	0.0444	0.0053	0.8756	0.3163	Random4	Random_Full_Sm_1	Full	Smooth	Random
13	Gen11_Mut0_ID1	Smooth _Dry_Crop_1.png	759.1221	210.7333	none	-155.5661	1000	1000	69.8218	18.398	0.1724	4.742	4.0881	0.1992	36.1462	9.9044	0.1806	8.6301	2.6389	8.6301	2.6389	8.6301	2.6389	Gen8_Mut0_ID9	Gen10_Mut0_ID9	-	0.2593	0.4441	0.5963	0.3138	0.9311	0.2555	0.44	0.12	0.8401	0.32	0.92	0.6527	0.5523	0.536	0.407	0.5231	0.8719	0.2	0.08	0.9932	0.96	0.5806	0.5232	0.92	0.88	0.8452	0.9528	0.7349	0.3825	0.6127	0.3651	0.4393	0.6164	0.1834	0.6	0.8628	0.8042	0.7526	0.6192	0.8013	0.6928	0.9149	0.2898	0.1511	0.8026	0.1687	0.8786	0.08	0	0.376	0.6972	Random4	Random_Full_Sm_1	Full	Smooth	Random
13	Gen13_Mut0_ID3	Smooth _Wet_Crop_1.png	206.7331	761.0478	horizontal	84.7774	1000	1000	47.8836	15.1448	0.3482	15.4479	18.2021	0.4076	43.5742	8.5562	0.1047	15.7241	8.8894	15.7241	8.8894	15.7241	8.8894	Gen12_Mut0_ID1	Gen12_Mut0_ID7	-	0.7424	0.9469	0.5519	0.3265	0.354	0.1498	0.124	0.4144	0.8017	0.32	0.9274	0.084	0.5523	0.8864	0.5148	0.6161	0.2	0.2	0.0566	0.9927	0.7375	0.4315	0.427	0.92	0.8788	0.6005	0.92	0.7744	1	0.6913	0.4581	0.8468	0.24	0.24	0.9549	0.3506	0.52	0.4527	0.6911	0.5169	0.8591	0.3196	0.9426	0.1511	0.08	0.2093	0.5642	0.564	0.5635	0.4614	0.6595	Random4	Random_Full_Sm_1	Full	Smooth	Random
13	Gen13_Mut0_ID1	Smooth _Wet_Crop_1.png	475.9725	340.1975	none	54.1309	1000	1000	67.3705	19.2991	0.296	1.7816	1.7151	0.08567	17.2166	12.9929	0.2804	13.2575	7.9425	13.2575	7.9425	13.2575	7.9425	Gen9_Mut0_ID7	Gen12_Mut0_ID8	-	0.166	0.9418	0.71	0.282	0.1297	0.1331	0.4079	0.4708	0.4459	0.6693	0.5592	0.5311	0.6782	0.7474	0.1491	0.6107	0.52	0.2	0.8965	0.4267	0.7226	0.4763	0.52	0.6698	0.033	0.8431	0.5307	0.278	0.968	0.6765	0.5598	0.1467	0.6874	0.2972	0.4	0.3868	0.2197	0.3788	0.5895	0.6927	0.28	0.3144	0.9194	0.5997	0.5005	0.1156	0.8835	0.08	0.1264	0.3682	0.6604	Random4	Random_Full_Sm_1	Full	Smooth	Random
13	Gen12_Mut0_ID1	Smooth _Wet_Crop_1.png	628.1364	760.4292	horizontal	-150.9128	1000	1000	52.5296	25.1707	0.2233	-9.7509	19.8511	0.1423	33.2207	8.1449	0.1279	15.165	8.3355	15.165	8.3355	15.165	8.3355	Gen11_Mut0_ID1	Gen11_Mut0_IDR1	-	0.16	0.4441	0.6	0.3138	0.9311	0.1758	0.4278	0.12	0.8017	0.32	0.92	0.084	0.5288	0.3739	0.407	0.6184	0.88	0.2176	0.0842	0.9932	0.96	0.4315	0.0631	0.92	0.88	0.8452	0.92	0.7739	0.3825	0.16	0.4005	0.4393	0.24	0.24	0.9549	0.8628	0.52	0.7526	0.6996	0.6	0.64	0.32	0.9426	0.1511	0.8	0.2093	0.8552	0.04	0	0.84	0.702	Random4	Random_Full_Sm_1	Full	Smooth	Random
13	Gen12_Mut0_IDR2	Smooth _Wet_Crop_1.png	765.9143	612.6651	horizontal	142.7507	1000	1000	43.2559	14.2565	0.2961	13.2032	3.5906	0.1924	10.4799	2.2005	0.2834	12.0139	6.8021	12.0139	6.8021	12.0139	6.8021	Gen3_Mut0_ID4	Gen8_Mut0_ID6	-	0.1564	0.9135	0.6	0.3126	0.2093	0.2474	0	0.0831	0.461	0.1241	0.9131	0.08	0.5301	0.92	0.36	0.498	0.8633	0.5604	0.0596	0.64	0.9348	0.4054	0.6639	0.2792	0.88	0.8431	0.92	0.7834	0.4	0.6737	0.5611	0.1736	0.3958	0.772	0.6766	0.6934	0.5282	0.2689	0.7033	0.6	0.6791	0.32	0.7628	0.5304	0.3868	0.2093	0.8552	0.0449	0	0.8769	0.32	Random4	Random_Full_Sm_1	Full	Smooth	Random
13	Gen12_Mut0_ID7	Smooth _Wet_Crop_0.png	207.4987	589.5146	none	-83.7285	1000	1000	59.2132	14.4508	0.1277	-7.0047	1.1435	0.07	46.3567	7.3622	0.07925	31.9577	10.0059	5.8493	2.2358	9.9745	6.7792	Gen6_Mut0_ID3	Gen10_Mut0_ID2	-	0.7424	0.962	0.5574	0.4097	0.3682	0	0.124	0.4433	0.8	0.9275	0.1309	0.6523	0.5523	0.8864	0.5148	0.5815	0.2	0.2	0.0566	0.96	0.7375	0.6005	0.427	0.882	0.1239	0.6813	0.4153	0.7272	1	0.6913	0.4581	0.8797	0.4404	0.3006	0.4073	0.3506	0.3592	0.4415	0.6961	0.7146	0.8067	0.3196	0.8408	0.4078	0.08	0.2178	0.2762	0.2549	0.2238	0.4614	0.6595	Random4	Random_Full_Sm_1	Full	Smooth	Random
13	Gen13_Mut0_IDR0	Smooth _Wet_Crop_0.png	470.6759	767.7804	horizontal	-72.2297	1000	1000	65.9465	19.4411	0.1489	-10.4148	22.7371	0.2154	37.6325	10.3225	0.219	33.1627	12.3489	7.8582	3.7166	13.4133	10.9823	Gen6_Mut0_ID3	Gen3_Mut0_ID4	-	0.267	0.96	0.5963	0.3161	0.9237	0.1857	0.44	0.4433	0.8348	0.4863	0.12	0.08	0.5523	0.92	0.3678	0.5231	0.88	0.56	0.121	0.4504	0.9392	0.5806	0.0358	0.92	0.88	0.8452	0.92	0.7349	0.386	0.6732	0.3651	0.44	0.24	0.2416	0.8352	0.8628	0.8042	0.64	0.6996	0.6118	0.6928	0.32	0.9426	0.16	0.8026	0.1687	0.879	0.08	0	0.84	0.68	Random4	Random_Full_Sm_1	Full	Smooth	Random
13	Gen13_Mut0_ID7	Smooth _Wet_Crop_0.png	610.3015	632.2854	none	43.9967	1000	1000	42.3882	12.3907	0.2921	14.4489	4.5244	0.2098	13.1651	7.4473	0.1949	34.8825	12.7206	6.6559	1.8494	12.2396	7.526	Gen12_Mut0_IDR2	Gen10_Mut0_ID4	-	0.5027	0.4585	0.6	0.2889	0.2123	0.2854	0	0.0831	0.5109	0	0.9133	0.08	0.5301	0.92	0.36	0.498	0.8633	0.5606	0.0596	0.64	0.5346	0.405	0.6639	0.2792	0.88	0.8431	0.9642	0.7834	0.9801	0.6737	0.3768	0.1736	0.1799	0.2778	0.7036	0.6939	0.5282	0.2689	0.7308	0.6	0.6791	0.32	0.8008	0.5079	0.3868	0.2208	0.9122	0.0448	0.0053	0.8756	0.3163	Random4	Random_Full_Sm_1	Full	Smooth	Random
13	Gen13_Mut0_ID8	Smooth _Wet_Crop_0.png	760.8694	177.3063	none	-78.0476	1000	1000	69.023	28.1987	0.1329	-7.7819	6.3636	0.1002	39.639	11.573	0.08689	32.3156	10.2482	7.4614	2.4698	11.5823	6.7021	Gen11_Mut0_ID1	Gen12_Mut0_IDR0	-	0.1685	0.4441	0.6278	0.5231	0.934	0.2474	0.4323	0.1084	0.8401	0.32	0.8882	0.6101	0.5523	0.1491	0.407	0.7124	0.4999	0.2	0.08	0.4638	0.96	0.5806	0.5232	0.92	0.88	1	0.3515	0.7416	0.9645	0.6721	0.5276	0.4482	0.6164	0.1834	0.4015	0.8492	0.2068	0.7526	0.6481	0.7861	0.6827	0.9149	0.7471	0.2136	0.7805	0.1999	0.6213	0.4153	0.1085	0.3682	0.6769	Random4	Random_Full_Sm_1	Full	Smooth	Random
13	Gen12_Mut0_ID8	Smooth _Wet_Crop_2.png	197.6266	774.2549	none	-117.1886	1000	1000	63.1035	21.7155	0.2618	7.0041	6.3703	0.3135	24.2883	12.1092	0.2682	33.2439	9.8996	7.6836	2.52	12.4789	6.379	Gen8_Mut0_ID0	Gen11_Mut0_ID6	-	0.1559	0.96	0.6109	0.282	0.4116	0.2474	0.4079	0.4748	0.4459	0.1876	0.2466	0.4576	0.6782	0.7013	0.1491	0.6084	0.52	0.2	0.8965	0.64	0.7187	0.4763	0.6639	0.6698	0.0399	0.8431	0.5307	0.2661	0.9903	0.6624	0.5598	0.4732	0.4196	0.2972	0.4495	0.3801	0.4899	0.2942	0.5895	0.6927	0.28	0.3144	0.8285	0.5997	0.6782	0.1324	0.8835	0.1857	0.1264	0.3682	0.3833	Random4	Random_Full_Sm_1	Full	Smooth	Random
13	Gen12_Mut0_IDR1	Smooth _Wet_Crop_2.png	321.5436	331.8	horizontal	137.7643	1000	1000	41.3697	9.3429	0.3066	18.8131	11.2434	0.2279	27.5923	6.3868	0.1363	34.6771	14.6813	6.9451	2.1845	11.4347	7.6865	Gen2_Mut0_ID1	Gen1_Mut0_ID7	-	0.0475	0.92	0.6	0.2799	0.0929	0.4348	0.4079	0.68	0.93	0.92	0.2466	0.5094	0.6782	0.76	0.1491	0.2	0.52	0.4715	0.36	0.8	0.7187	0.4	0.5729	0.6698	0.48	0.5617	0.5307	0.4289	0.367	0.4545	0.856	0.4731	0.377	0.6657	0.24	0.3801	0.12	0.4415	0.84	0.683	0.28	0.3138	0.8285	0.4024	0.6861	0.2451	0.606	0.4762	0.085	0.3682	0.3833	Random4	Random_Full_Sm_1	Full	Smooth	Random
13	Gen13_Mut0_IDR1	Smooth _Wet_Crop_2.png	471.6222	757.6116	none	155.1272	1000	1000	58.7674	13.4912	0.1661	-7.333	1.1406	0.06778	48.1	6.9546	0.08812	36.9732	13.7605	9.7894	3.6103	14.178	6.7962	Gen9_Mut0_ID6	Gen8_Mut0_IDR1	-	0.7424	0.9903	0.4104	0.2367	0.3682	0	0.1003	0.3451	0.8	0.9275	0.2274	0.6523	0.6364	0.6979	0.5148	0.5815	0.5118	0.2	0.36	0.96	0.7482	0.5999	0.427	0.88	0.0925	0.6813	0.4153	0.7767	0.9588	0.6913	0.432	0.8797	0.4122	0.2463	0.4073	0.3506	0.3592	0.4415	0.36	0.6927	0.7146	0.2955	0.8408	0.4078	0.08	0.2179	0.2762	0.2549	0.2238	0.64	0.4537	Random4	Random_Full_Sm_1	Full	Smooth	Random
13	Gen12_Mut0_IDR0	Smooth _Wet_Crop_2.png	762.7341	614.2715	horizontal	144.8007	1000	1000	62.8849	20.7308	0.3669	-0.8462	12.3466	0.2971	33.9672	5.4557	0.1777	42.4286	15.1031	8.7916	3.7185	18.4376	8.7638	Gen8_Mut0_ID0	Gen9_Mut0_ID7	-	0.1559	0.9418	0.6278	0.5398	0.2462	0.2474	0.0826	0.4708	0.4319	0.92	0.2587	0.5094	0.7122	0.1491	0.6979	0.7316	0.52	0.2	0.8965	0.4621	0.6614	0.4763	0.635	0.6698	0.033	1	0.281	0.5778	0.9645	0.6777	0.5598	0.4482	0.7269	0.2972	0.4	0.4106	0.2068	1	0.8342	0.6927	0.28	0.1774	0.7505	0.5997	0.6723	0.1156	0.6213	0.5659	0.1085	0.3682	0.4025	Random4	Random_Full_Sm_1	Full	Smooth	Random
13	Gen12_Mut0_ID9	Smooth _Dry_Crop_2.png	328.8008	754.9282	none	-176.5	1000	1000	50.4448	13.6354	0.2765	10.69	4.4018	0.2935	26.325	15.5545	0.3381	45.5967	13.9491	6.2852	2.5523	17.6427	8.7123	Gen11_Mut0_ID6	Gen8_Mut0_ID0	-	0.1559	0.96	0.6671	0.3584	0.2093	0.2474	0	0.4665	0.4459	0.92	0.2466	0.1272	0.6782	0.6982	0.1491	0.8033	0.52	0.2	0.8965	0.4667	0.7187	0.4763	0.6639	0.6698	0.0186	0.5778	0.5307	0.2661	0.4096	0.6624	0.5598	0.182	0.4196	0.772	0.4	0.4578	0.2068	0.4199	0.5688	0.6804	0.6791	0.3194	0.8285	0.5997	0.6664	0.2009	0.52	0.5659	0.0994	0.3682	0.3833	Random4	Random_Full_Sm_1	Full	Smooth	Random
13	Gen13_Mut0_ID9	Smooth _Dry_Crop_2.png	499.7989	628.5572	none	-66.9814	1000	1000	57.5711	16.1025	0.434	14.8605	5.3054	0.2081	32.9007	6.9179	0.205	44.2565	14.4439	5.4179	1.9716	14.7216	8.3385	Gen12_Mut0_IDR0	Gen11_Mut0_ID1	-	0.2483	0.9418	0.5963	0.3293	0.2433	0.2555	0.09	0.4824	0.4319	0.92	0.289	0.5393	0.7122	0.536	0.6979	0.5405	0.892	0.2	0.8965	0.9915	0.6614	0.4763	0.635	0.6698	0.033	0.8452	0.8897	0.5643	0.3825	0.6178	0.392	0.4393	0.7269	0.2972	0.5985	0.4238	0.8042	1	0.8092	0.7058	0.2898	0.1774	0.2932	0.5459	0.6907	0.0844	0.8786	0.1839	0	0.376	0.4214	Random4	Random_Full_Sm_1	Full	Smooth	Random
13	Gen13_Mut0_ID0	Smooth _Dry_Crop_2.png	618.446	340.0298	horizontal	-102.2747	1000	1000	69.0101	21.002	0.1986	-5.0881	11.7043	0.1818	23.2014	9.0681	0.3107	43.2532	11.1097	7.7281	1.9926	16.3942	6.5186	Gen12_Mut0_ID8	Gen9_Mut0_ID7	-	0.1559	0.9592	0.6109	0.6106	0.5281	0.3617	0.0826	0.4748	0.4459	0.1861	0.2466	0.4576	0.72	0.7013	0.1491	0.7293	0.52	0.2	0.8965	0.64	0.7187	0.4763	0.6639	0.6698	0.0399	0.8642	0.281	0.3528	0.9861	0.666	0.5592	0.4676	0.4661	0.2972	0.4495	0.4095	0.4758	0.9016	0.8342	0.7181	0.28	0.1774	0.6596	0.5997	0.6469	0.1324	0.4947	0.1857	0.4467	0.3284	0.4647	Random4	Random_Full_Sm_1	Full	Smooth	Random
13	Gen13_Mut0_IDR3	Smooth _Dry_Crop_2.png	764.0362	605.3889	none	12.4432	1000	1000	50.8804	12.8096	0.3084	9.0525	5.2227	0.3128	26.8044	12.0494	0.2678	44.291	14.5257	6.5415	1.754	16.343	8.0558	Gen7_Mut0_ID11	Gen7_Mut0_IDR1	-	0.1559	0.96	0.6109	0.282	0.4116	0.2474	0.4079	0.4708	0.4459	0.92	0.2466	0.5094	0.6782	0.6979	0.1491	0.7316	0.52	0.2	0.8965	0.4667	0.7187	0.4763	0.6639	0.6698	0.0406	0.5778	0.5307	0.2661	1	0.6624	0.5598	0.4732	0.4196	0.2972	0.4	0.3801	0.2068	0.4415	0.5688	0.6927	0.28	0.3138	0.8285	0.5997	0.6723	0.1156	0.5483	0.5659	0.1264	0.3682	0.3833	Random4	Random_Full_Sm_1	Full	Smooth	Random
13	Gen9_Mut0_ID7	Smooth _Dry_Crop_0.png	205.9832	764.811	horizontal	-108.7893	1000	1000	72.6287	17.589	0.2229	-12.3007	5.3604	0.08243	17.26	7.9217	0.3633	43.1508	14.6003	5.8032	2.1622	15.1644	8.3653	Gen8_Mut0_ID0	Gen7_Mut0_ID10	-	0.166	0.941	0.71	0.6106	0.2462	0.2474	0.0826	0.4708	0.4459	0.6678	0.5592	0.5311	0.72	0.7474	0.1491	0.7316	0.52	0.2	0.8965	0.4267	0.7226	0.4763	0.52	0.6698	0.033	0.8642	0.281	0.3666	0.9645	0.6793	0.5592	0.1413	0.7269	0.2972	0.4	0.4183	0.2063	1	0.8342	0.7181	0.28	0.1774	0.7505	0.5997	0.4772	0.1156	0.4947	0.08	0.4467	0.3284	0.7223	Random4	Random_Full_Sm_1	Full	Smooth	Random
13	Gen13_Mut0_ID11	Smooth _Dry_Crop_0.png	324.8719	178.637	horizontal	46.5268	1000	1000	59.4395	15.4571	0.2843	17.6686	4.8738	0.1119	35.063	5.333	0.1312	49.0589	16.9577	6.803	2.1662	17.3297	8.1293	Gen11_Mut0_ID1	Gen12_Mut0_ID8	-	0.2593	0.4441	0.6104	0.3138	0.9108	0.2551	0.4079	0.12	0.4635	0.2041	0.3738	0.6527	0.5756	0.7013	0.1491	0.5231	0.52	0.2	0.8698	0.64	0.96	0.497	0.6683	0.6698	0.0399	0.8503	1	0.7349	0.3825	0.6624	0.5598	0.4732	0.435	0.1834	0.6	0.3801	0.8363	0.7526	0.5895	0.6927	0.28	0.3144	0.2898	0.2248	0.8026	0.1687	0.8835	0.1857	0	0.3743	0.4121	Random4	Random_Full_Sm_1	Full	Smooth	Random
13	Gen11_Mut0_IDR1	Smooth _Dry_Crop_0.png	468.3251	778.0777	horizontal	119.729	1000	1000	53.1012	22.0294	0.1834	-10.9424	22.5344	0.254	35.9618	7.1362	0.08993	42.8652	14.4354	5.4004	2.1444	14.2146	8.2893	Gen0_Mut0_ID15	Gen1_Mut0_ID10	-	0.1564	0.4291	0.6	0.3138	0.92	0.1708	0.44	0.12	0.8017	0.32	0.92	0.08	0.5288	0.92	0.36	0.52	0.88	0.56	0.121	0.64	0.96	0.4	0.0358	0.92	0.88	0.8452	0.92	0.7834	0.4	0.16	0.16	0.44	0.24	0.24	0.84	0.6996	0.52	0.64	0.6996	0.6	0.64	0.32	0.9426	0.16	0.8	0.2093	0.8552	0.04	0	0.84	0.68	Random4	Random_Full_Sm_1	Full	Smooth	Random
13	Gen13_Mut0_IDR2	Smooth _Dry_Crop_0.png	773.8441	195.7522	none	-92.3234	1000	1000	52.9975	23.8521	0.2698	-13.2451	25.8597	0.2676	24.3507	15.3693	0.2555	41.8376	15.8583	5.9249	1.9116	14.7117	9.4733	Gen6_Mut0_ID3	Gen8_Mut0_ID7	-	0.4832	0.8968	0.3561	0.0975	0.92	0.1857	0.4117	0.1704	0.8	0.0859	0.12	0.08	0.5523	0.9243	0.4087	0.6001	0.2	0.2	0.4256	0.4958	0.96	0.4371	0.031	0.8853	0.5854	0.8315	0.96	0.3274	0.76	0.6732	0.3651	0.4731	0.2796	0.24	0.6	0.8965	0.3005	0.6408	0.6391	0.6	0.6925	0.2942	0.9011	0.2599	0.8026	0.2179	0.7612	0.08	0.4549	0.3907	0.7773	Random4	Random_Full_Sm_1	Full	Smooth	Random
14	Gen14_Mut0_ID1	Smooth _Dry_Crop_0.png	210.0464	181.3993	none	163.7411	1000	1000	44.6577	16.8494	0.2174	13.1378	3.6439	0.2591	14.3333	7.8541	0.2422	8.0871	2.7195	8.0871	2.7195	8.0871	2.7195	Gen13_Mut0_ID7	Gen13_Mut0_ID11	-	0.4753	0.4585	0.6	0.293	0.2123	0.2592	0.4079	0.0302	0.4635	0.2041	0.9092	0.6133	0.573	0.7013	0.36	0.5231	0.8633	0.5095	0.8447	0.64	0.5346	0.405	0.6639	0.2792	0.8802	0.8503	1	0.7834	0.8649	0.6737	0.5598	0.4732	0.1799	0.2721	0.6169	0.6939	0.8363	0.7526	0.7021	0.6	0.6791	0.32	0.8008	0.2248	0.8017	0.1687	0.9122	0.1736	0	0.8756	0.459	Random4	Random_Full_Sm_1	Full	Smooth	Random
14	Gen14_Mut0_ID8	Smooth _Dry_Crop_0.png	343.1196	597.0506	none	-179.9733	1000	1000	46.6283	14.939	0.2976	14.3233	3.0675	0.1454	32.8945	10.4039	0.1798	7.2854	2.1988	7.2854	2.1988	7.2854	2.1988	Gen13_Mut0_ID9	Gen12_Mut0_IDR2	-	0.1465	0.9196	0.6	0.3293	0.2131	0.2555	0.09	0.0831	0.4241	0.1236	0.2555	0.099	0.5301	0.536	0.3743	0.5354	0.892	0.5604	0.6457	0.64	0.6614	0.4054	0.6639	0.6698	0.88	0.8452	0.8897	0.5643	0.388	0.6737	0.5611	0.1736	0.7132	0.6213	0.6766	0.4796	0.8042	1	0.7033	0.7058	0.6776	0.32	0.7628	0.5876	0.6453	0.8887	0.8786	0.1839	0	0.2528	0.6715	Random4	Random_Full_Sm_1	Full	Smooth	Random
14	Gen14_Mut0_ID9	Smooth _Dry_Crop_0.png	470.9173	203.1951	horizontal	-149.5016	1000	1000	52.0156	14.8188	0.2786	12.0948	4.5587	0.1627	18.3645	11.5783	0.2552	6.3193	2.0091	6.3193	2.0091	6.3193	2.0091	Gen12_Mut0_IDR2	Gen13_Mut0_ID9	-	0.2623	0.937	0.5963	0.3126	0.2399	0.2474	0	0.4824	0.4693	0.9205	0.9466	0.5211	0.7122	0.92	0.6842	0.5025	0.8633	0.2	0.2352	0.9915	0.9348	0.4763	0.635	0.2792	0.033	0.8431	0.92	0.7834	0.3962	0.6178	0.392	0.4393	0.4089	0.4001	0.5985	0.6491	0.5282	0.2406	0.8092	0.6	0.2913	0.1774	0.2932	0.4887	0.3202	0.0716	0.8432	0.0449	0	0.5262	0.4214	Random4	Random_Full_Sm_1	Full	Smooth	Random
14	Gen6_Mut0_ID3	Smooth _Dry_Crop_0.png	764.9411	793.636	horizontal	43.2616	1000	1000	54.9781	23.4281	0.3027	3.8913	30.511	0.3348	41.952	9.4611	0.09071	7.3449	2.0037	7.3449	2.0037	7.3449	2.0037	Gen4_Mut0_ID3	Gen5_Mut0_ID8	-	0.267	0.96	0.56	0.4097	0.9237	0.1857	0.44	0.4433	0.8	0.4954	0.12	0.08	0.5523	0.9243	0.4087	0.6018	0.2	0.2	0.0566	0.4958	0.5244	0.6005	0.0359	0.9126	0.0553	0.3748	0.96	0.7272	0.76	0.6732	0.3651	0.44	0.24	0.3099	0.6	0.8628	0.8278	0.652	0.6996	0.801	0.6928	0.32	0.8	0.16	0.8026	0.2144	0.879	0.08	0.52	0.4557	0.675	Random4	Random_Full_Sm_1	Full	Smooth	Random
14	Gen10_Mut0_ID4	Smooth _Dry_Crop_1.png	185.6637	788.3746	none	50.259	1000	1000	38.3054	9.6747	0.3057	14.5903	8.5359	0.1691	15.1931	10.8147	0.269	16.7942	8.2244	16.7942	8.2244	16.7942	8.2244	Gen9_Mut0_ID5	Gen9_Mut0_ID11	-	0.5618	0.4389	0.5809	0.3126	0.92	0.2468	0	0.0831	0.5109	0.1288	0.9133	0.1201	0.507	0.92	0.36	0.498	0.8633	0.6717	0.0596	0.64	0.5346	0.405	0.6293	0.2792	0.88	0.3992	0.9642	0.7834	0.9801	0.6737	0.3768	0.4694	0.2704	0.2778	0.84	0.6939	0.6058	0.2689	0.6996	0.6	0.6791	0.32	0.9426	0.3465	0.3868	0.2208	0.9122	0.0444	0.0053	0.8756	0.3163	Random4	Random_Full_Sm_1	Full	Smooth	Random
14	Gen12_Mut0_IDR2	Smooth _Dry_Crop_1.png	490.4323	636.8729	none	-167.7928	1000	1000	43.0843	14.0012	0.3948	13.2929	3.4292	0.1989	10.4945	2.2521	0.3039	17.0744	8.2677	17.0744	8.2677	17.0744	8.2677	Gen3_Mut0_ID4	Gen8_Mut0_ID6	-	0.1564	0.9135	0.6	0.3126	0.2093	0.2474	0	0.0831	0.461	0.1241	0.9131	0.08	0.5301	0.92	0.36	0.498	0.8633	0.5604	0.0596	0.64	0.9348	0.4054	0.6639	0.2792	0.88	0.8431	0.92	0.7834	0.4	0.6737	0.5611	0.1736	0.3958	0.772	0.6766	0.6934	0.5282	0.2689	0.7033	0.6	0.6791	0.32	0.7628	0.5304	0.3868	0.2093	0.8552	0.0449	0	0.8769	0.32	Random4	Random_Full_Sm_1	Full	Smooth	Random
14	Gen13_Mut0_IDR3	Smooth _Dry_Crop_1.png	625.5535	192.5251	horizontal	134.1511	1000	1000	50.9162	12.7515	0.3726	9.1082	5.2401	0.3381	26.8987	12.0881	0.2491	15.1966	7.1581	15.1966	7.1581	15.1966	7.1581	Gen7_Mut0_ID11	Gen7_Mut0_IDR1	-	0.1559	0.96	0.6109	0.282	0.4116	0.2474	0.4079	0.4708	0.4459	0.92	0.2466	0.5094	0.6782	0.6979	0.1491	0.7316	0.52	0.2	0.8965	0.4667	0.7187	0.4763	0.6639	0.6698	0.0406	0.5778	0.5307	0.2661	1	0.6624	0.5598	0.4732	0.4196	0.2972	0.4	0.3801	0.2068	0.4415	0.5688	0.6927	0.28	0.3138	0.8285	0.5997	0.6723	0.1156	0.5483	0.5659	0.1264	0.3682	0.3833	Random4	Random_Full_Sm_1	Full	Smooth	Random
14	Gen13_Mut0_ID1	Smooth _Dry_Crop_1.png	784.2022	634.6438	horizontal	-147.9972	1000	1000	67.4464	19.215	0.3145	1.8194	1.7161	0.1514	17.3259	13.0421	0.3406	15.9656	8.7478	15.9656	8.7478	15.9656	8.7478	Gen9_Mut0_ID7	Gen12_Mut0_ID8	-	0.166	0.9418	0.71	0.282	0.1297	0.1331	0.4079	0.4708	0.4459	0.6693	0.5592	0.5311	0.6782	0.7474	0.1491	0.6107	0.52	0.2	0.8965	0.4267	0.7226	0.4763	0.52	0.6698	0.033	0.8431	0.5307	0.278	0.968	0.6765	0.5598	0.1467	0.6874	0.2972	0.4	0.3868	0.2197	0.3788	0.5895	0.6927	0.28	0.3144	0.9194	0.5997	0.5005	0.1156	0.8835	0.08	0.1264	0.3682	0.6604	Random4	Random_Full_Sm_1	Full	Smooth	Random
14	Gen14_Mut0_IDR1	Smooth _Dry_Crop_2.png	192.1807	613.1429	horizontal	92.203	1000	1000	69.6945	18.5429	0.2227	4.7975	4.0945	0.23	36.3692	10.0885	0.1216	46.8303	15.0563	6.9159	1.8628	17.0969	7.1165	Gen8_Mut0_ID9	Gen10_Mut0_ID9	-	0.2593	0.4441	0.5963	0.3138	0.9311	0.2555	0.44	0.12	0.8401	0.32	0.92	0.6527	0.5523	0.536	0.407	0.5231	0.8719	0.2	0.08	0.9932	0.96	0.5806	0.5232	0.92	0.88	0.8452	0.9528	0.7349	0.3825	0.6127	0.3651	0.4393	0.6164	0.1834	0.6	0.8628	0.8042	0.7526	0.6192	0.8013	0.6928	0.9149	0.2898	0.1511	0.8026	0.1687	0.8786	0.08	0	0.376	0.6972	Random4	Random_Full_Sm_1	Full	Smooth	Random
14	Gen14_Mut0_ID2	Smooth _Dry_Crop_2.png	486.9992	771.7902	horizontal	-82.9388	1000	1000	51.2162	13.1139	0.384	6.6085	5.4576	0.2841	34.1955	5.4482	0.1145	40.0314	13.6598	6.3542	2.163	13.8355	8.1338	Gen13_Mut0_IDR3	Gen12_Mut0_IDR0	-	0.1559	0.96	0.6109	0.3074	0.4116	0.2474	0.0826	0.4708	0.4336	0.9246	0.2587	0.5094	0.7122	0.1491	0.6979	0.7316	0.52	0.2	0.9212	0.4667	0.6614	0.4763	0.6381	0.6698	0.033	0.583	0.491	0.5778	0.9722	0.6777	0.5598	0.4482	0.4775	0.2972	0.4	0.3801	0.2068	0.4415	0.5688	0.6927	0.28	0.1776	0.8285	0.5997	0.6723	0.1156	0.4595	0.5659	0.1264	0.3682	0.3668	Random4	Random_Full_Sm_1	Full	Smooth	Random
14	Gen14_Mut0_ID5	Smooth _Dry_Crop_2.png	618.8476	637.5034	horizontal	61.9024	1000	1000	65.6748	16.6101	0.2403	-4.0705	3.3986	0.1182	28.9332	13.1629	0.2599	41.4552	12.3518	7.8225	1.739	16.9869	8.1707	Gen12_Mut0_ID8	Gen12_Mut0_ID7	-	0.64	0.962	0.6109	0.282	0.4116	0.2317	0.4079	0.4433	0.4459	0.9275	0.2258	0.4576	0.5523	0.7013	0.1491	0.6084	0.2588	0.2	0.8965	0.64	0.7187	0.6005	0.427	0.6888	0.0481	0.9612	0.5307	0.2661	1	0.6913	0.4618	0.4732	0.4556	0.2979	0.4463	0.3506	0.3725	0.2661	0.5895	0.6927	0.8067	0.3193	0.8285	0.5997	0.08	0.2178	0.3511	0.1857	0.2238	0.4571	0.3833	Random4	Random_Full_Sm_1	Full	Smooth	Random
14	Gen12_Mut0_ID8	Smooth _Dry_Crop_2.png	792.2733	324.2408	none	-76.5708	1000	1000	63.2367	21.4774	0.2952	7.0275	6.3033	0.2963	24.147	12.1127	0.2497	48.9285	12.4815	5.7398	1.8395	18.9746	7.1221	Gen8_Mut0_ID0	Gen11_Mut0_ID6	-	0.1559	0.96	0.6109	0.282	0.4116	0.2474	0.4079	0.4748	0.4459	0.1876	0.2466	0.4576	0.6782	0.7013	0.1491	0.6084	0.52	0.2	0.8965	0.64	0.7187	0.4763	0.6639	0.6698	0.0399	0.8431	0.5307	0.2661	0.9903	0.6624	0.5598	0.4732	0.4196	0.2972	0.4495	0.3801	0.4899	0.2942	0.5895	0.6927	0.28	0.3144	0.8285	0.5997	0.6782	0.1324	0.8835	0.1857	0.1264	0.3682	0.3833	Random4	Random_Full_Sm_1	Full	Smooth	Random
14	Gen12_Mut0_ID7	Smooth _Wet_Crop_2.png	339.3631	774.2551	horizontal	-159.5476	1000	1000	59.7532	14.3479	0.09834	-6.9664	1.1374	0.0645	46.2862	7.2589	0.06363	33.7401	13.4988	7.6708	2.4246	12.0791	7.2818	Gen6_Mut0_ID3	Gen10_Mut0_ID2	-	0.7424	0.962	0.5574	0.4097	0.3682	0	0.124	0.4433	0.8	0.9275	0.1309	0.6523	0.5523	0.8864	0.5148	0.5815	0.2	0.2	0.0566	0.96	0.7375	0.6005	0.427	0.882	0.1239	0.6813	0.4153	0.7272	1	0.6913	0.4581	0.8797	0.4404	0.3006	0.4073	0.3506	0.3592	0.4415	0.6961	0.7146	0.8067	0.3196	0.8408	0.4078	0.08	0.2178	0.2762	0.2549	0.2238	0.4614	0.6595	Random4	Random_Full_Sm_1	Full	Smooth	Random
14	Gen14_Mut0_ID7	Smooth _Wet_Crop_2.png	473.4491	324.2798	none	41.4163	1000	1000	39.238	11.9307	0.3306	8.3882	3.9633	0.2003	10.2559	1.5912	0.28	34.3132	12.7421	9.4878	3.2234	14.6828	9.4245	Gen13_Mut0_ID1	Gen10_Mut0_ID4	-	0.166	0.4389	0.5809	0.282	0.1297	0.2468	0.0123	0.4708	0.4459	0.1288	0.9133	0.48	0.6683	0.92	0.36	0.4083	0.52	0.616	0.0596	0.64	0.7226	0.405	0.6293	0.2792	0.033	0.3992	0.5307	0.278	0.968	0.6765	0.5598	0.1807	0.6874	0.2972	0.7655	0.6939	0.2197	0.3788	0.5895	0.6927	0.28	0.32	0.9416	0.3792	0.5005	0.1156	0.9122	0.08	0.1336	0.3682	0.6604	Random4	Random_Full_Sm_1	Full	Smooth	Random
14	Gen13_Mut0_ID7	Smooth _Wet_Crop_2.png	629.1632	187.4618	horizontal	-174.8998	1000	1000	42.3987	12.6012	0.2822	14.3356	4.5736	0.2737	13.1337	7.4062	0.2964	36.7693	11.9355	9.5541	2.977	14.1596	6.9219	Gen12_Mut0_IDR2	Gen10_Mut0_ID4	-	0.5027	0.4585	0.6	0.2889	0.2123	0.2854	0	0.0831	0.5109	0	0.9133	0.08	0.5301	0.92	0.36	0.498	0.8633	0.5606	0.0596	0.64	0.5346	0.405	0.6639	0.2792	0.88	0.8431	0.9642	0.7834	0.9801	0.6737	0.3768	0.1736	0.1799	0.2778	0.7036	0.6939	0.5282	0.2689	0.7308	0.6	0.6791	0.32	0.8008	0.5079	0.3868	0.2208	0.9122	0.0448	0.0053	0.8756	0.3163	Random4	Random_Full_Sm_1	Full	Smooth	Random
14	Gen14_Mut0_ID3	Smooth _Wet_Crop_2.png	761.9415	759.7854	none	-151.528	1000	1000	63.3526	20.7262	0.2553	0.991	12.2551	0.2572	25.0333	12.4798	0.2066	40.7394	13.7118	7.1392	1.9742	13.973	6.3044	Gen12_Mut0_IDR0	Gen13_Mut0_IDR3	-	0.1559	0.9418	0.6278	0.5169	0.2462	0.2474	0.4079	0.4708	0.4463	0.9138	0.2466	0.5094	0.6782	0.1491	0.6979	0.7316	0.52	0.2	0.8718	0.4621	0.7187	0.4763	0.6611	0.6698	0.0406	0.9948	0.3144	0.2661	0.994	0.6624	0.5598	0.4732	0.6799	0.2972	0.4	0.4106	0.2068	1	0.8342	0.6927	0.28	0.3136	0.7505	0.5997	0.6723	0.1156	0.7103	0.5659	0.1085	0.3682	0.419	Random4	Random_Full_Sm_1	Full	Smooth	Random
14	Gen13_Mut0_IDR1	Smooth _Wet_Crop_1.png	169.4748	339.168	horizontal	-107.8747	1000	1000	59.0066	14.0262	0.2043	-7.3769	1.1564	0.08025	48.0401	7.0572	0.08525	35.078	12.7947	8.3888	2.963	12.2041	6.8774	Gen9_Mut0_ID6	Gen8_Mut0_IDR1	-	0.7424	0.9903	0.4104	0.2367	0.3682	0	0.1003	0.3451	0.8	0.9275	0.2274	0.6523	0.6364	0.6979	0.5148	0.5815	0.5118	0.2	0.36	0.96	0.7482	0.5999	0.427	0.88	0.0925	0.6813	0.4153	0.7767	0.9588	0.6913	0.432	0.8797	0.4122	0.2463	0.4073	0.3506	0.3592	0.4415	0.36	0.6927	0.7146	0.2955	0.8408	0.4078	0.08	0.2179	0.2762	0.2549	0.2238	0.64	0.4537	Random4	Random_Full_Sm_1	Full	Smooth	Random
14	Gen14_Mut0_ID10	Smooth _Wet_Crop_1.png	338.8519	179.1984	none	-18.72	1000	1000	51.035	13.0084	0.2779	13.5311	3.7082	0.2746	32.0094	4.6302	0.1216	32.9268	10.503	7.6785	2.866	11.6425	7.2871	Gen13_Mut0_ID11	Gen13_Mut0_ID7	-	0.2507	0.4441	0.6086	0.3138	0.8515	0.2854	0	0.12	0.5109	0.0353	0.911	0.6189	0.5756	0.92	0.4273	0.5641	0.8633	0.2	0.8698	0.64	0.8654	0.497	0.6679	0.5919	0.88	0.8431	0.9642	0.7349	0.3825	0.6624	0.5598	0.1736	0.1799	0.1842	0.6977	0.6939	0.5282	0.7526	0.7308	0.6927	0.28	0.32	0.3422	0.5079	0.7128	0.1687	0.9122	0.0448	0.0009	0.3743	0.3163	Random4	Random_Full_Sm_1	Full	Smooth	Random
14	Gen13_Mut0_ID11	Smooth _Wet_Crop_1.png	633.0182	619.5514	horizontal	142.3185	1000	1000	59.563	15.5083	0.1515	17.6949	4.9184	0.1386	35.017	5.4558	0.09795	27.3207	8.6402	7.2185	2.773	8.9891	7.4255	Gen11_Mut0_ID1	Gen12_Mut0_ID8	-	0.2593	0.4441	0.6104	0.3138	0.9108	0.2551	0.4079	0.12	0.4635	0.2041	0.3738	0.6527	0.5756	0.7013	0.1491	0.5231	0.52	0.2	0.8698	0.64	0.96	0.497	0.6683	0.6698	0.0399	0.8503	1	0.7349	0.3825	0.6624	0.5598	0.4732	0.435	0.1834	0.6	0.3801	0.8363	0.7526	0.5895	0.6927	0.28	0.3144	0.2898	0.2248	0.8026	0.1687	0.8835	0.1857	0	0.3743	0.4121	Random4	Random_Full_Sm_1	Full	Smooth	Random
14	Gen14_Mut0_ID6	Smooth _Wet_Crop_1.png	776.0757	210.4749	none	-4.1372	1000	1000	62.0385	17.0356	0.1877	10.1184	11.2545	0.4774	36.0918	5.8753	0.1035	37.6373	13.488	6.4979	1.7773	12.4509	6.0491	Gen10_Mut0_ID4	Gen13_Mut0_ID1	-	0.5618	0.9418	0.71	0.3126	0.92	0.1331	0.3952	0.0831	0.5109	0.6693	0.5592	0.1809	0.5176	0.7474	0.1491	0.7004	0.8633	0.2645	0.8965	0.4267	0.5346	0.4763	0.52	0.6698	0.88	0.8431	0.9642	0.7834	0.9801	0.6737	0.3768	0.4293	0.2704	0.2778	0.4951	0.3868	0.6058	0.2689	0.6996	0.6	0.6791	0.3144	0.9204	0.5611	0.3868	0.2208	0.8835	0.0444	0	0.8756	0.3163	Random4	Random_Full_Sm_1	Full	Smooth	Random
14	Gen14_Mut0_ID11	Smooth _Wet_Crop_0.png	336.0139	758.8149	horizontal	-19.6103	1000	1000	49.1181	18.3064	0.3204	14.3102	5.9862	0.344	20.9377	9.5277	0.2999	35.5887	13.2015	9.4032	3.0324	13.0136	7.2931	Gen13_Mut0_ID7	Gen13_Mut0_ID11	-	0.5113	0.4585	0.6015	0.2889	0.2666	0.2551	0.4079	0.0831	0.4635	0.1749	0.3761	0.1118	0.5301	0.7013	0.0818	0.457	0.52	0.5606	0.0596	0.64	0.6082	0.405	0.6643	0.3415	0.0399	0.8503	1	0.7834	0.9801	0.6737	0.3768	0.4732	0.435	0.277	0.6055	0.3801	0.8363	0.2689	0.5895	0.6	0.6791	0.3144	0.7538	0.5477	0.4572	0.2208	0.8835	0.1857	0.0045	0.8756	0.4121	Random4	Random_Full_Sm_1	Full	Smooth	Random
14	Gen12_Mut0_IDR0	Smooth _Wet_Crop_0.png	473.872	642.4898	none	-88.4835	1000	1000	62.8844	20.6508	0.3095	-0.8748	12.4552	0.226	33.9707	5.492	0.1155	35.9232	13.9512	9.8776	3.501	16.0298	9.9108	Gen8_Mut0_ID0	Gen9_Mut0_ID7	-	0.1559	0.9418	0.6278	0.5398	0.2462	0.2474	0.0826	0.4708	0.4319	0.92	0.2587	0.5094	0.7122	0.1491	0.6979	0.7316	0.52	0.2	0.8965	0.4621	0.6614	0.4763	0.635	0.6698	0.033	1	0.281	0.5778	0.9645	0.6777	0.5598	0.4482	0.7269	0.2972	0.4	0.4106	0.2068	1	0.8342	0.6927	0.28	0.1774	0.7505	0.5997	0.6723	0.1156	0.6213	0.5659	0.1085	0.3682	0.4025	Random4	Random_Full_Sm_1	Full	Smooth	Random
14	Gen14_Mut0_ID4	Smooth _Wet_Crop_0.png	621.1281	329.9474	none	-149.2517	1000	1000	55.1111	10.4664	0.1183	-1.2364	7.647	0.1791	45.5311	6.8708	0.06641	27.2318	8.4992	7.1969	2.7138	8.8338	7.2712	Gen12_Mut0_ID7	Gen12_Mut0_ID8	-	0.2881	0.96	0.5574	0.4097	0.3682	0.0169	0.124	0.4748	0.8	0.1876	0.1581	0.6523	0.6782	0.8864	0.5148	0.5815	0.4424	0.2	0.0566	0.96	0.7375	0.4763	0.6639	0.8609	0.1147	0.5632	0.4153	0.7272	0.9903	0.6624	0.556	0.8797	0.4044	0.2995	0.4108	0.3801	0.4749	0.4696	0.6961	0.7146	0.28	0.8474	0.9099	0.8584	0.8906	0.8257	0.7905	0.2549	0.1264	0.3727	0.6595	Random4	Random_Full_Sm_1	Full	Smooth	Random
14	Gen13_Mut0_ID9	Smooth _Wet_Crop_0.png	760.9351	191.5627	horizontal	83.5079	1000	1000	57.4798	16.0987	0.2394	14.758	5.2541	0.1905	32.9664	6.8836	0.1157	32.8383	10.0853	7.7451	2.6025	12.3672	6.6841	Gen12_Mut0_IDR0	Gen11_Mut0_ID1	-	0.2483	0.9418	0.5963	0.3293	0.2433	0.2555	0.09	0.4824	0.4319	0.92	0.289	0.5393	0.7122	0.536	0.6979	0.5405	0.892	0.2	0.8965	0.9915	0.6614	0.4763	0.635	0.6698	0.033	0.8452	0.8897	0.5643	0.3825	0.6178	0.392	0.4393	0.7269	0.2972	0.5985	0.4238	0.8042	1	0.8092	0.7058	0.2898	0.1774	0.2932	0.5459	0.6907	0.0844	0.8786	0.1839	0	0.376	0.4214	Random4	Random_Full_Sm_1	Full	Smooth	Random
15	Gen14_Mut0_IDR1	Smooth _Wet_Crop_1.png	206.1647	339.391	horizontal	-108.5204	1000	1000	69.7194	18.5698	0.1153	4.6955	4.04	0.209	36.2392	9.9263	0.1402	9.3192	2.9908	9.3192	2.9908	9.3192	2.9908	Gen8_Mut0_ID9	Gen10_Mut0_ID9	-	0.2593	0.4441	0.5963	0.3138	0.9311	0.2555	0.44	0.12	0.8401	0.32	0.92	0.6527	0.5523	0.536	0.407	0.5231	0.8719	0.2	0.08	0.9932	0.96	0.5806	0.5232	0.92	0.88	0.8452	0.9528	0.7349	0.3825	0.6127	0.3651	0.4393	0.6164	0.1834	0.6	0.8628	0.8042	0.7526	0.6192	0.8013	0.6928	0.9149	0.2898	0.1511	0.8026	0.1687	0.8786	0.08	0	0.376	0.6972	Random4	Random_Full_Sm_1	Full	Smooth	Random
15	Gen14_Mut0_ID7	Smooth _Wet_Crop_1.png	336.8336	197.5239	none	-77.4461	1000	1000	39.2457	11.9618	0.3202	8.4323	3.9526	0.398	10.2111	1.6103	0.2104	6.2926	2.5037	6.2926	2.5037	6.2926	2.5037	Gen13_Mut0_ID1	Gen10_Mut0_ID4	-	0.166	0.4389	0.5809	0.282	0.1297	0.2468	0.0123	0.4708	0.4459	0.1288	0.9133	0.48	0.6683	0.92	0.36	0.4083	0.52	0.616	0.0596	0.64	0.7226	0.405	0.6293	0.2792	0.033	0.3992	0.5307	0.278	0.968	0.6765	0.5598	0.1807	0.6874	0.2972	0.7655	0.6939	0.2197	0.3788	0.5895	0.6927	0.28	0.32	0.9416	0.3792	0.5005	0.1156	0.9122	0.08	0.1336	0.3682	0.6604	Random4	Random_Full_Sm_1	Full	Smooth	Random
15	Gen14_Mut0_ID4	Smooth _Wet_Crop_1.png	475.3398	616.2243	horizontal	57.1947	1000	1000	55.1689	10.4915	0.2639	-1.2932	7.6979	0.1706	45.5273	6.7703	0.08424	7.6795	2.7251	7.6795	2.7251	7.6795	2.7251	Gen12_Mut0_ID7	Gen12_Mut0_ID8	-	0.2881	0.96	0.5574	0.4097	0.3682	0.0169	0.124	0.4748	0.8	0.1876	0.1581	0.6523	0.6782	0.8864	0.5148	0.5815	0.4424	0.2	0.0566	0.96	0.7375	0.4763	0.6639	0.8609	0.1147	0.5632	0.4153	0.7272	0.9903	0.6624	0.556	0.8797	0.4044	0.2995	0.4108	0.3801	0.4749	0.4696	0.6961	0.7146	0.28	0.8474	0.9099	0.8584	0.8906	0.8257	0.7905	0.2549	0.1264	0.3727	0.6595	Random4	Random_Full_Sm_1	Full	Smooth	Random
15	Gen15_Mut0_IDR1	Smooth _Wet_Crop_1.png	770.4035	761.7405	none	40.1364	1000	1000	50.9138	12.8168	0.2092	9.0604	5.2625	0.233	26.7298	12.0988	0.2462	7.7552	2.5592	7.7552	2.5592	7.7552	2.5592	Gen7_Mut0_ID11	Gen7_Mut0_IDR1	-	0.1559	0.96	0.6109	0.282	0.4116	0.2474	0.4079	0.4708	0.4459	0.92	0.2466	0.5094	0.6782	0.6979	0.1491	0.7316	0.52	0.2	0.8965	0.4667	0.7187	0.4763	0.6639	0.6698	0.0406	0.5778	0.5307	0.2661	1	0.6624	0.5598	0.4732	0.4196	0.2972	0.4	0.3801	0.2068	0.4415	0.5688	0.6927	0.28	0.3138	0.8285	0.5997	0.6723	0.1156	0.5483	0.5659	0.1264	0.3682	0.3833	Random4	Random_Full_Sm_1	Full	Smooth	Random
15	Gen15_Mut0_ID6	Smooth _Dry_Crop_1.png	215.278	623.8811	none	98.7982	1000	1000	40.7918	13.5496	0.4301	12.4934	5.7221	0.1846	13.348	6.6702	0.3796	12.6194	7.2665	12.6194	7.2665	12.6194	7.2665	Gen12_Mut0_IDR2	Gen10_Mut0_ID4	-	0.1564	0.4389	0.5809	0.3126	0.92	0.2474	0	0.0831	0.5119	0.1288	0.9131	0.1182	0.5301	0.92	0.36	0.498	0.8633	0.565	0.1065	0.64	0.9348	0.405	0.6639	0.2792	0.8857	0.3243	0.9642	0.7834	0.4019	0.6737	0.3768	0.4694	0.3958	0.6852	0.84	0.6939	0.6058	0.2689	0.7	0.6	0.6791	0.32	0.9426	0.3432	0.4208	0.2029	0.9122	0.0444	0.0053	0.8756	0.3193	Random4	Random_Full_Sm_1	Full	Smooth	Random
15	Gen10_Mut0_ID4	Smooth _Dry_Crop_1.png	333.6061	201.807	horizontal	-52.6276	1000	1000	38.6175	10.1205	0.2551	14.5577	8.5738	0.1567	15.301	10.9082	0.2581	18.2588	8.0642	18.2588	8.0642	18.2588	8.0642	Gen9_Mut0_ID5	Gen9_Mut0_ID11	-	0.5618	0.4389	0.5809	0.3126	0.92	0.2468	0	0.0831	0.5109	0.1288	0.9133	0.1201	0.507	0.92	0.36	0.498	0.8633	0.6717	0.0596	0.64	0.5346	0.405	0.6293	0.2792	0.88	0.3992	0.9642	0.7834	0.9801	0.6737	0.3768	0.4694	0.2704	0.2778	0.84	0.6939	0.6058	0.2689	0.6996	0.6	0.6791	0.32	0.9426	0.3465	0.3868	0.2208	0.9122	0.0444	0.0053	0.8756	0.3163	Random4	Random_Full_Sm_1	Full	Smooth	Random
15	Gen6_Mut0_ID3	Smooth _Dry_Crop_1.png	482.0868	775.3433	horizontal	13.9896	1000	1000	55.1255	23.3814	0.3609	3.6834	30.4439	0.3775	42.0291	9.4175	0.08806	15.0001	8.9147	15.0001	8.9147	15.0001	8.9147	Gen4_Mut0_ID3	Gen5_Mut0_ID8	-	0.267	0.96	0.56	0.4097	0.9237	0.1857	0.44	0.4433	0.8	0.4954	0.12	0.08	0.5523	0.9243	0.4087	0.6018	0.2	0.2	0.0566	0.4958	0.5244	0.6005	0.0359	0.9126	0.0553	0.3748	0.96	0.7272	0.76	0.6732	0.3651	0.44	0.24	0.3099	0.6	0.8628	0.8278	0.652	0.6996	0.801	0.6928	0.32	0.8	0.16	0.8026	0.2144	0.879	0.08	0.52	0.4557	0.675	Random4	Random_Full_Sm_1	Full	Smooth	Random
15	Gen14_Mut0_ID8	Smooth _Dry_Crop_1.png	761.8535	193.5807	horizontal	143.875	1000	1000	46.7268	14.8713	0.3764	14.2429	3.0783	0.1799	32.867	10.3256	0.2386	17.1539	8.2982	17.1539	8.2982	17.1539	8.2982	Gen13_Mut0_ID9	Gen12_Mut0_IDR2	-	0.1465	0.9196	0.6	0.3293	0.2131	0.2555	0.09	0.0831	0.4241	0.1236	0.2555	0.099	0.5301	0.536	0.3743	0.5354	0.892	0.5604	0.6457	0.64	0.6614	0.4054	0.6639	0.6698	0.88	0.8452	0.8897	0.5643	0.388	0.6737	0.5611	0.1736	0.7132	0.6213	0.6766	0.4796	0.8042	1	0.7033	0.7058	0.6776	0.32	0.7628	0.5876	0.6453	0.8887	0.8786	0.1839	0	0.2528	0.6715	Random4	Random_Full_Sm_1	Full	Smooth	Random
15	Gen14_Mut0_ID11	Smooth _Wet_Crop_0.png	334.1901	338.6641	none	-2.9743	1000	1000	49.2007	18.2155	0.2865	14.3448	5.8485	0.2446	20.9259	9.3147	0.3877	29.4	8.876	7.8989	2.3589	10.8951	6.7936	Gen13_Mut0_ID7	Gen13_Mut0_ID11	-	0.5113	0.4585	0.6015	0.2889	0.2666	0.2551	0.4079	0.0831	0.4635	0.1749	0.3761	0.1118	0.5301	0.7013	0.0818	0.457	0.52	0.5606	0.0596	0.64	0.6082	0.405	0.6643	0.3415	0.0399	0.8503	1	0.7834	0.9801	0.6737	0.3768	0.4732	0.435	0.277	0.6055	0.3801	0.8363	0.2689	0.5895	0.6	0.6791	0.3144	0.7538	0.5477	0.4572	0.2208	0.8835	0.1857	0.0045	0.8756	0.4121	Random4	Random_Full_Sm_1	Full	Smooth	Random
15	Gen15_Mut0_ID10	Smooth _Wet_Crop_0.png	472.8268	633.1103	none	21.5307	1000	1000	42.0532	13.6927	0.4189	16.6991	10.0341	0.2916	19.0843	14.0618	0.3621	37.1666	14.2192	9.8788	3.3792	16.7924	10.0265	Gen14_Mut0_ID11	Gen10_Mut0_ID4	-	0.5597	0.4585	0.6562	0.2092	0.2666	0.2551	0	0.0831	0.4635	0.1749	0.3761	0.1201	0.5119	0.92	0.36	0.5051	0.52	0.6717	0.0596	0.7127	0.5357	0.405	0.6554	0.2792	0.88	0.4142	0.9642	0.7834	0.9801	0.6737	0.3768	0.4694	0.2704	0.2778	0.6098	0.4203	0.6523	0.7196	0.6996	0.6	0.6791	0.32	0.9426	0.5477	0.3868	0.2208	0.8835	0.1857	0.0045	0.8756	0.4121	Random4	Random_Full_Sm_1	Full	Smooth	Random
15	Gen15_Mut0_IDR2	Smooth _Wet_Crop_0.png	629.3717	760.7517	none	139.7265	1000	1000	42.3499	12.463	0.3167	14.363	4.4928	0.1912	13.1028	7.4266	0.2975	38.5572	13.5635	7.4823	2.3626	13.7347	7.4259	Gen12_Mut0_IDR2	Gen10_Mut0_ID4	-	0.5027	0.4585	0.6	0.2889	0.2123	0.2854	0	0.0831	0.5109	0	0.9133	0.08	0.5301	0.92	0.36	0.498	0.8633	0.5606	0.0596	0.64	0.5346	0.405	0.6639	0.2792	0.88	0.8431	0.9642	0.7834	0.9801	0.6737	0.3768	0.1736	0.1799	0.2778	0.7036	0.6939	0.5282	0.2689	0.7308	0.6	0.6791	0.32	0.8008	0.5079	0.3868	0.2208	0.9122	0.0448	0.0053	0.8756	0.3163	Random4	Random_Full_Sm_1	Full	Smooth	Random
15	Gen12_Mut0_IDR2	Smooth _Wet_Crop_0.png	751.502	318.3356	horizontal	-179.9766	1000	1000	42.876	14.0293	0.4265	13.33	3.4135	0.2962	10.5183	2.3036	0.1964	38.8208	13.4408	8.5005	2.7741	15.4615	7.8737	Gen3_Mut0_ID4	Gen8_Mut0_ID6	-	0.1564	0.9135	0.6	0.3126	0.2093	0.2474	0	0.0831	0.461	0.1241	0.9131	0.08	0.5301	0.92	0.36	0.498	0.8633	0.5604	0.0596	0.64	0.9348	0.4054	0.6639	0.2792	0.88	0.8431	0.92	0.7834	0.4	0.6737	0.5611	0.1736	0.3958	0.772	0.6766	0.6934	0.5282	0.2689	0.7033	0.6	0.6791	0.32	0.7628	0.5304	0.3868	0.2093	0.8552	0.0449	0	0.8769	0.32	Random4	Random_Full_Sm_1	Full	Smooth	Random
15	Gen13_Mut0_ID1	Smooth _Dry_Crop_0.png	186.7164	770.674	none	3.5828	1000	1000	67.5268	19.1588	0.3525	1.8445	1.715	0.102	17.2389	13.0813	0.3304	42.6149	13.0743	5.9951	1.9973	15.8211	7.7509	Gen9_Mut0_ID7	Gen12_Mut0_ID8	-	0.166	0.9418	0.71	0.282	0.1297	0.1331	0.4079	0.4708	0.4459	0.6693	0.5592	0.5311	0.6782	0.7474	0.1491	0.6107	0.52	0.2	0.8965	0.4267	0.7226	0.4763	0.52	0.6698	0.033	0.8431	0.5307	0.278	0.968	0.6765	0.5598	0.1467	0.6874	0.2972	0.4	0.3868	0.2197	0.3788	0.5895	0.6927	0.28	0.3144	0.9194	0.5997	0.5005	0.1156	0.8835	0.08	0.1264	0.3682	0.6604	Random4	Random_Full_Sm_1	Full	Smooth	Random
15	Gen15_Mut0_ID5	Smooth _Dry_Crop_0.png	475.9436	337.126	horizontal	-84.0707	1000	1000	54.3378	11.3844	0.2232	-5.141	2.1847	0.0579	30.9766	22.4591	0.2178	41.9525	14.5863	5.6221	2.3445	13.694	8.5217	Gen12_Mut0_ID7	Gen14_Mut0_ID4	-	0.2881	0.96	0.5574	0.4097	0.3682	0	0.124	0.4438	0.7371	0.8604	0.1309	0.6523	0.5523	0.8864	0.5148	0.5815	0.2015	0.2	0.0566	0.96	0.0665	0.6005	0.427	0.0665	0.1147	0.5632	0.4153	0.7272	0.9903	0.6891	0.5421	0.8797	0.4044	0.351	0.4999	0.3506	0.4518	0.3857	0.6961	0.7146	0.3103	0.3486	0.8476	0.4078	0.7665	0.7867	0.7905	0.2549	0.1409	0.3727	0.6595	Random4	Random_Full_Sm_1	Full	Smooth	Random
15	Gen15_Mut0_ID2	Smooth _Dry_Crop_0.png	614.6228	597.4315	horizontal	121.2275	1000	1000	44.3054	11.9733	0.4056	2.3195	1.0494	0.1061	10.1425	1.5066	0.2675	51.0415	12.245	7.3025	2.6347	20.1169	6.571	Gen14_Mut0_ID7	Gen13_Mut0_ID1	-	0.166	0.9186	0.6692	0.282	0.1297	0.1331	0.305	0.4708	0.4459	0.5389	0.982	0.5311	0.6782	0.7474	0.1491	0.6107	0.52	0.2	0.8965	0.4304	0.7226	0.4763	0.52	0.2792	0.033	0.3992	0.5307	0.278	0.968	0.6765	0.5598	0.1807	0.6874	0.2972	0.4	0.4189	0.2197	0.3788	0.5895	0.6927	0.28	0.3144	0.9416	0.3792	0.5005	0.1156	1	0.08	0.1336	0.3682	0.6604	Random4	Random_Full_Sm_1	Full	Smooth	Random
15	Gen15_Mut0_IDR0	Smooth _Dry_Crop_0.png	757.9428	181.9151	horizontal	-109.5273	1000	1000	59.615	15.4099	0.2172	17.892	5.0109	0.09989	34.9872	5.5096	0.1022	41.1056	15.3918	6.0198	1.9165	14.048	8.4289	Gen11_Mut0_ID1	Gen12_Mut0_ID8	-	0.2593	0.4441	0.6104	0.3138	0.9108	0.2551	0.4079	0.12	0.4635	0.2041	0.3738	0.6527	0.5756	0.7013	0.1491	0.5231	0.52	0.2	0.8698	0.64	0.96	0.497	0.6683	0.6698	0.0399	0.8503	1	0.7349	0.3825	0.6624	0.5598	0.4732	0.435	0.1834	0.6	0.3801	0.8363	0.7526	0.5895	0.6927	0.28	0.3144	0.2898	0.2248	0.8026	0.1687	0.8835	0.1857	0	0.3743	0.4121	Random4	Random_Full_Sm_1	Full	Smooth	Random
15	Gen15_Mut0_ID3	Smooth _Dry_Crop_2.png	202.6126	343.4782	none	76.5435	1000	1000	66.5108	23.2065	0.3545	3.99	4.3718	0.2846	15.1335	11.1818	0.3908	43.1269	14.8579	6.2895	2.2935	14.5145	7.4463	Gen13_Mut0_ID1	Gen14_Mut0_ID7	-	0.166	0.4611	0.1008	0.282	0.1297	0.2468	0.0884	0.4708	0.4459	0.2277	0.4905	0.48	0.6683	0.92	0.36	0.4083	0.52	0.616	0.0596	0.6364	0.7226	0.405	0.6293	0.6698	0.033	0.8431	0.5307	0.278	0.968	0.6765	0.5598	0.1467	0.6874	0.2972	0.7655	0.6652	0.2197	0.3788	0.5895	0.6927	0.28	0.32	0.9194	0.5997	0.5005	0.1156	0.7768	0.08	0.1264	0.3682	0.6604	Random4	Random_Full_Sm_1	Full	Smooth	Random
15	Gen15_Mut0_ID7	Smooth _Dry_Crop_2.png	335.7415	188.9972	horizontal	-0.4053	1000	1000	43.3269	13.9166	0.3884	11.1139	3.8219	0.2711	13.3173	7.5961	0.3447	40.5249	9.9646	6.571	2.3974	12.3358	5.685	Gen10_Mut0_ID4	Gen12_Mut0_IDR2	-	0.5618	0.9135	0.6	0.3126	0.2093	0.2468	0	0.0831	0.4597	0.1241	0.9133	0.0818	0.507	0.92	0.36	0.498	0.8633	0.6673	0.0127	0.64	0.5346	0.4054	0.6293	0.2792	0.8735	0.918	0.92	0.7834	0.9782	0.6737	0.5611	0.1736	0.0154	0.3494	0.6766	0.6934	0.5282	0.2689	0.7029	0.6	0.6791	0.32	0.7628	0.5337	0.3528	0.2272	0.8552	0.0449	0	0.8769	0.3168	Random4	Random_Full_Sm_1	Full	Smooth	Random
15	Gen15_Mut0_IDR3	Smooth _Dry_Crop_2.png	474.9012	638.0783	horizontal	-148.36	1000	1000	63.1549	20.7204	0.3345	-1.0202	12.3954	0.269	33.8814	5.4081	0.1565	41.3682	15.3177	5.7504	2.6716	14.1938	9.4936	Gen8_Mut0_ID0	Gen9_Mut0_ID7	-	0.1559	0.9418	0.6278	0.5398	0.2462	0.2474	0.0826	0.4708	0.4319	0.92	0.2587	0.5094	0.7122	0.1491	0.6979	0.7316	0.52	0.2	0.8965	0.4621	0.6614	0.4763	0.635	0.6698	0.033	1	0.281	0.5778	0.9645	0.6777	0.5598	0.4482	0.7269	0.2972	0.4	0.4106	0.2068	1	0.8342	0.6927	0.28	0.1774	0.7505	0.5997	0.6723	0.1156	0.6213	0.5659	0.1085	0.3682	0.4025	Random4	Random_Full_Sm_1	Full	Smooth	Random
15	Gen12_Mut0_ID7	Smooth _Dry_Crop_2.png	773.379	775.0851	horizontal	-51.0295	1000	1000	59.5734	14.4975	0.3788	-6.9846	1.16	0.07639	46.3434	7.4464	0.1186	42.389	13.2664	7.7913	2.8988	17.4779	8.1358	Gen6_Mut0_ID3	Gen10_Mut0_ID2	-	0.7424	0.962	0.5574	0.4097	0.3682	0	0.124	0.4433	0.8	0.9275	0.1309	0.6523	0.5523	0.8864	0.5148	0.5815	0.2	0.2	0.0566	0.96	0.7375	0.6005	0.427	0.882	0.1239	0.6813	0.4153	0.7272	1	0.6913	0.4581	0.8797	0.4404	0.3006	0.4073	0.3506	0.3592	0.4415	0.6961	0.7146	0.8067	0.3196	0.8408	0.4078	0.08	0.2178	0.2762	0.2549	0.2238	0.4614	0.6595	Random4	Random_Full_Sm_1	Full	Smooth	Random
15	Gen15_Mut0_ID1	Smooth _Wet_Crop_2.png	342.7237	774.7725	horizontal	46.8922	1000	1000	53.88	14.7584	0.1893	18.508	9.788	0.1787	34.893	5.4322	0.07438	33.7068	12.9674	7.629	2.4586	11.9922	6.9221	Gen14_Mut0_ID2	Gen14_Mut0_ID11	-	0.5113	0.4585	0.6109	0.3074	0.2666	0.2551	0.1303	0.4708	0.4635	0.9246	0.3761	0.1198	0.5415	0.6772	0.6456	0.7316	0.52	0.5212	0.9212	0.6218	0.6599	0.4763	0.6643	0.6104	0.0399	0.847	1	0.7834	0.9801	0.6777	0.5598	0.4482	0.435	0.2972	0.6055	0.3801	0.8363	0.2689	0.5706	0.6927	0.28	0.3144	0.8285	0.4607	0.6723	0.1156	0.8835	0.5421	0.0045	0.8756	0.4121	Random4	Random_Full_Sm_1	Full	Smooth	Random
15	Gen15_Mut0_ID11	Smooth _Wet_Crop_2.png	484.4765	202.3967	none	46.9599	1000	1000	43.8241	15.9671	0.336	11.5104	4.3088	0.3418	17.65	6.6767	0.2204	32.236	11.7001	8.2824	3.8797	12.6877	10.365	Gen10_Mut0_ID4	Gen14_Mut0_ID11	-	0.5133	0.4389	0.5262	0.3923	0.92	0.2468	0.4079	0.0831	0.5109	0.1288	0.9133	0.1118	0.5262	0.7013	0.0818	0.4499	0.8633	0.5606	0.0596	0.5673	0.6071	0.405	0.6359	0.3415	0.0399	0.8359	1	0.7834	0.9801	0.6737	0.3768	0.4732	0.435	0.277	0.8359	0.9624	0.7992	0.2689	0.5895	0.6	0.6791	0.3144	0.7538	0.3465	0.4572	0.2208	0.9122	0.0444	0.0053	0.8756	0.3163	Random4	Random_Full_Sm_1	Full	Smooth	Random
15	Gen14_Mut0_ID2	Smooth _Wet_Crop_2.png	623.6222	339.2651	none	137.8929	1000	1000	51.2461	13.0426	0.2457	6.5787	5.5403	0.2565	34.1161	5.5027	0.1253	33.3078	11.3058	8.0101	2.7684	12.3471	7.1921	Gen13_Mut0_IDR3	Gen12_Mut0_IDR0	-	0.1559	0.96	0.6109	0.3074	0.4116	0.2474	0.0826	0.4708	0.4336	0.9246	0.2587	0.5094	0.7122	0.1491	0.6979	0.7316	0.52	0.2	0.9212	0.4667	0.6614	0.4763	0.6381	0.6698	0.033	0.583	0.491	0.5778	0.9722	0.6777	0.5598	0.4482	0.4775	0.2972	0.4	0.3801	0.2068	0.4415	0.5688	0.6927	0.28	0.1776	0.8285	0.5997	0.6723	0.1156	0.4595	0.5659	0.1264	0.3682	0.3668	Random4	Random_Full_Sm_1	Full	Smooth	Random
15	Gen14_Mut0_ID1	Smooth _Wet_Crop_2.png	765.0113	759.7923	none	-52.2818	1000	1000	44.6948	16.815	0.2361	13.1742	3.6556	0.185	14.399	7.9217	0.2958	40.0607	13.3177	7.2636	2.0009	13.8933	6.2781	Gen13_Mut0_ID7	Gen13_Mut0_ID11	-	0.4753	0.4585	0.6	0.293	0.2123	0.2592	0.4079	0.0302	0.4635	0.2041	0.9092	0.6133	0.573	0.7013	0.36	0.5231	0.8633	0.5095	0.8447	0.64	0.5346	0.405	0.6639	0.2792	0.8802	0.8503	1	0.7834	0.8649	0.6737	0.5598	0.4732	0.1799	0.2721	0.6169	0.6939	0.8363	0.7526	0.7021	0.6	0.6791	0.32	0.8008	0.2248	0.8017	0.1687	0.9122	0.1736	0	0.8756	0.459	Random4	Random_Full_Sm_1	Full	Smooth	Random
0	Gen0_Mut0_ID2	Smooth _Dry_Crop_2.png	181.943	615.8161	none	-123.4192	1000	1000	25.2813	12.8093	0.2761	0.6004	14.1033	0.4062	16.7449	6.5966	0.3113	6.8946	2.0151	6.8946	2.0151	6.8946	2.0151	-	-	-	0.52	0.72	0.72	0.24	0.28	0.08	0.48	0.24	0.88	0.56	0.84	0.32	0.2	0.96	0.24	0.92	0.16	0.4	0.56	0.04	0.2	0.12	0.28	0.52	0.96	0.24	0.84	0.16	0.08	0.24	0.48	0.56	0.6	0.6	0.8	0.84	0.68	0.36	0.12	0.92	0.92	0.6	0.52	0.88	0.6	0.16	0.24	0.76	0.76	0.6	0.24	Random5	Random_Full_Sm_2	Full	Smooth	Random
0	Gen0_Mut0_ID14	Smooth _Dry_Crop_2.png	479.5294	769.6375	horizontal	-149.8742	1000	1000	58.9479	22.3305	0.3165	-22.611	16.1904	0.1555	38.1712	5.5269	0.1142	6.2536	2.2141	6.2536	2.2141	6.2536	2.2141	-	-	-	0.88	0.04	0.68	0.08	0.32	0.56	0.2	0.68	0.72	0.08	0.68	0.44	0.56	0.48	0.56	0.28	0.04	0.76	0.48	0.88	0.8	0.28	0.52	0.88	0.28	0.64	0.12	0.68	0.92	0.88	0.32	0.08	0.72	0.04	0.4	0.12	0.08	0.2	0.04	0.72	0.28	0.92	0.92	0.8	0.96	0.04	0.64	0.16	0.52	0.2	0.56	Random5	Random_Full_Sm_2	Full	Smooth	Random
0	Gen0_Mut0_ID21	Smooth _Dry_Crop_2.png	606.2904	647.9902	horizontal	125.8698	1000	1000	27.2666	10.4355	0.3313	-14.2765	7.4473	0.09171	17.137	19.0499	0.3474	7.5901	1.8262	7.5901	1.8262	7.5901	1.8262	-	-	-	0.56	0.08	0.4	0.2	0.36	0.72	0.72	0.32	0.6	0.36	0.4	0.72	0.36	0.64	0.32	0.6	0.96	0.68	0.72	0.76	0.04	0.2	0.4	0.16	0.12	0.4	0.2	0.84	0.04	0.8	0.96	0.88	0.44	0.12	0.28	0.16	0.44	0.76	0.36	0.32	0.08	0.2	0.4	0.24	0.08	0.52	0.92	0.72	0.44	0.12	0.88	Random5	Random_Full_Sm_2	Full	Smooth	Random
0	Gen0_Mut0_ID10	Smooth _Dry_Crop_2.png	773.3851	758.3499	horizontal	96.8284	1000	1000	57.7842	11.8349	0.2115	-23.9023	6.921	0.05933	45.357	13.247	0.1134	7.756	2.5855	7.756	2.5855	7.756	2.5855	-	-	-	0.4	0.68	0.96	0.72	0.64	0.84	0.24	0.08	0.96	0.68	0.52	0.28	0.12	0.52	0.16	0.72	0.32	0.96	0.32	0.68	0.56	0.56	0.08	0.44	0.44	0.52	0.28	0.92	0.68	0.56	0.12	0.64	0.64	0.08	0.04	0.72	0.96	0.88	0.6	0.04	0.12	0.04	0.28	0.92	0.84	0.84	0.08	0.68	0.96	0.04	0.96	Random5	Random_Full_Sm_2	Full	Smooth	Random
0	Gen0_Mut0_ID7	Smooth _Wet_Crop_0.png	197.2811	764.979	horizontal	73.4163	1000	1000	43.8997	10.0781	0.2929	10.6073	7.1296	0.295	32.621	5.7225	0.1789	14.6263	9.6355	14.6263	9.6355	14.6263	9.6355	-	-	-	0.76	0.88	0.2	0.76	0.04	0.64	0.96	0.84	0.84	0.76	0.72	0.92	0.32	0.2	0.6	0.8	0.28	0.6	0.92	0.36	0.64	0.48	0.64	0.6	0.08	0.6	0.08	0.64	0.48	0.92	0.04	0.28	0.12	0.96	0.52	0.44	0.24	0.48	0.8	0.16	0.76	0.76	0.6	0.56	0.36	0.6	0.04	0.8	0.12	0.4	0.84	Random5	Random_Full_Sm_2	Full	Smooth	Random
0	Gen0_Mut0_ID3	Smooth _Wet_Crop_0.png	325.9231	190.3725	none	165.3704	1000	1000	60.6581	14.4619	0.1787	10.4474	11.5281	0.2422	42.3595	6.0096	0.08702	9.4551	7.6615	9.4551	7.6615	9.4551	7.6615	-	-	-	0.24	0.52	0.08	0.92	0.6	0.48	0.56	0.88	0.2	0.64	0.36	0.6	0.76	0.6	0.68	0.96	0.4	0.92	0.76	0.08	0.36	0.76	0.88	0.8	0.24	0.72	0.48	0.72	0.88	0.6	0.68	0.76	0.88	0.44	0.56	0.96	0.8	0.8	0.32	0.2	0.16	0.24	0.84	0.04	0.56	0.76	0.44	0.52	0.8	0.76	0.2	Random5	Random_Full_Sm_2	Full	Smooth	Random
0	Gen0_Mut0_ID17	Smooth _Wet_Crop_0.png	615.4841	644.1427	none	75.1518	1000	1000	35.3898	11.9166	0.3451	23.997	5.5599	0.1045	22.8212	12.3325	0.2661	12.3636	7.8531	12.3636	7.8531	12.3636	7.8531	-	-	-	0.72	0.64	0.8	0.96	0.8	0.12	0.28	0.6	0.4	0.88	0.64	0.16	0.28	0.68	0.08	0.88	0.72	0.04	0.6	0.84	0.08	0.44	0.72	0.32	0.64	0.2	0.76	0.12	0.36	0.44	0.84	0.92	0.52	0.52	0.68	0.6	0.64	0.16	0.52	0.88	0.88	0.96	0.64	0.48	0.72	0.64	0.8	0.56	0.32	0.72	0.36	Random5	Random_Full_Sm_2	Full	Smooth	Random
0	Gen0_Mut0_ID6	Smooth _Wet_Crop_0.png	771.2731	210.921	horizontal	81.069	1000	1000	51.4985	16.6501	0.2217	-28.8611	6.7906	0.08811	18.9766	13.1974	0.2577	11.5826	6.7236	11.5826	6.7236	11.5826	6.7236	-	-	-	0.6	0.24	0.28	0.16	0.96	0.4	0.32	0.48	0.44	0.12	0.12	0.68	0.72	0.72	0.52	0.48	0.8	0.24	0.08	0.96	0.72	0.72	0.12	0.24	0.6	0.44	0.4	0.56	0.76	0.32	0.24	0.68	0.4	0.88	0.6	0.08	0.28	0.24	0.4	0.8	0.52	0.36	0.24	0.32	0.92	0.36	0.6	0.24	0.36	0.44	0.76	Random5	Random_Full_Sm_2	Full	Smooth	Random
0	Gen0_Mut0_ID9	Smooth _Dry_Crop_0.png	210.3681	619.5146	none	-88.8328	1000	1000	41.7353	27.4158	0.2458	8.2443	15.537	0.227	22.0946	5.6313	0.4051	45.1863	13.687	5.7132	2.2771	17.113	7.648	-	-	-	0.04	0.32	0.64	0.8	0.4	0.04	0.68	0.52	0.52	0.44	0.28	0.8	0.92	0.04	0.4	0.76	0.92	0.44	0.96	0.92	0.12	0.16	0.76	0.76	0.92	0.88	0.16	0.24	0.6	0.72	0.44	0.48	0.56	0.76	0.64	0.04	0.32	0.92	0.96	0.36	0.6	0.8	0.56	0.72	0.64	0.08	0.28	0.36	0.08	0.36	0.6	Random5	Random_Full_Sm_2	Full	Smooth	Random
0	Gen0_Mut0_ID22	Smooth _Dry_Crop_0.png	347.9204	207.5265	none	-7.6451	1000	1000	55.56	32.167	0.2235	8.1061	4.292	0.2343	5.7194	1.6619	0.2362	49.305	15.1744	6.9698	1.7248	18.3422	7.0013	-	-	-	0.28	0.92	0.76	0.44	0.24	0.52	0.4	0.76	0.32	0.92	0.08	0.64	0.68	0.4	0.12	0.08	0.52	0.48	0.2	0.56	0.88	0.88	0.56	0.2	0.8	0.04	0.64	0.2	0.64	0.4	0.72	0.36	0.68	0.32	0.24	0.28	0.84	0.28	0.48	0.64	0.8	0.84	0.32	0.52	0.04	0.48	0.52	0.12	0.04	0.68	0.4	Random5	Random_Full_Sm_2	Full	Smooth	Random
0	Gen0_Mut0_ID5	Smooth _Dry_Crop_0.png	470.3005	363.8704	none	-38.7777	1000	1000	60.9388	7.3376	0.2885	20.1497	14.1363	0.1721	51.9291	20.9509	0.2043	43.9787	14.8639	5.7249	1.8008	14.5924	8.5254	-	-	-	0.48	0.2	0.36	0.68	0.68	0.36	0.84	0.96	0.36	0.04	0.44	0.88	0.16	0.44	0.92	0.64	0.24	0.12	0.64	0.12	0.84	0.64	0.8	0.96	0.2	0.96	0.32	0.04	0.44	0.08	0.2	0.24	0.48	0.4	0.76	0.2	0.72	0.56	0.08	0.28	0.56	0.28	0.44	0.68	0.4	0.44	0.56	0.28	0.84	0.32	0.44	Random5	Random_Full_Sm_2	Full	Smooth	Random
0	Gen0_Mut0_ID8	Smooth _Dry_Crop_0.png	751.7358	222.4224	none	7.2525	1000	1000	66.0768	26.2346	0.2056	7.3802	9.0511	0.2638	21.6354	5.1496	0.1761	42.0115	14.5579	6.5441	2.5724	16.7228	10.0014	-	-	-	0.64	0.76	0.52	0.6	0.84	0.6	0.8	0.2	0.68	0.4	0.96	0.48	0.84	0.28	0.44	0.36	0.84	0.36	0.28	0.6	0.24	0.84	0.68	0.48	0.52	0.08	0.88	0.6	0.24	0.2	0.28	0.6	0.36	0.48	0.72	0.88	0.48	0.08	0.76	0.44	0.48	0.08	0.72	0.76	0.2	0.68	0.68	0.44	0.4	0.24	0.64	Random5	Random_Full_Sm_2	Full	Smooth	Random
0	Gen0_Mut0_ID23	Smooth _Wet_Crop_1.png	200.2997	630.6926	horizontal	126.8115	1000	1000	74.2308	14.4541	0.2081	-5.0229	20.3289	0.1966	46.2604	10.0097	0.127	38.5685	13.6028	7.394	2.3819	13.7449	7.5277	-	-	-	0.44	0.8	0.24	0.64	0.56	0.2	0.12	0.72	0.28	0.2	0.04	0.84	0.8	0.24	0.28	0.4	0.76	0.8	0.84	0.44	0.92	0.8	0.24	0.84	0.16	0.8	0.72	0.4	0.12	0.76	0.8	0.84	0.28	0.68	0.2	0.8	0.36	0.96	0.64	0.08	0.2	0.16	0.88	0.44	0.76	0.92	0.32	0.6	0.92	0.52	0.08	Random5	Random_Full_Sm_2	Full	Smooth	Random
0	Gen0_Mut0_ID15	Smooth _Wet_Crop_1.png	324.1152	194.5171	horizontal	136.5401	1000	1000	25.8096	13.0529	0.2318	-25.3456	11.8118	0.1214	24.6139	6.8191	0.2574	30.3393	9.8222	6.4	2.7667	9.9139	6.6438	-	-	-	0.96	0.4	0.56	0.4	0.92	0.16	0.44	0.12	0.16	0.52	0.92	0.08	0.64	0.92	0.36	0.52	0.88	0.56	0.16	0.64	0.96	0.24	0.04	0.92	0.88	0.84	0.92	0.52	0.4	0.16	0.16	0.44	0.24	0.24	0.96	0.48	0.52	0.64	0.28	0.6	0.64	0.32	0.8	0.16	0.8	0.28	0.88	0.96	0.2	0.84	0.68	Random5	Random_Full_Sm_2	Full	Smooth	Random
0	Gen0_Mut0_ID0	Smooth _Wet_Crop_1.png	605.9207	750.6498	horizontal	77.39	1000	1000	33.282	8.0751	0.3605	21.9693	7.7286	0.2358	9.9845	17.2494	0.2092	38.0393	13.6245	8.9717	2.8045	16.4664	8.2941	-	-	-	0.68	0.36	0.12	0.12	0.16	0.8	0.6	0.92	0.08	0.48	0.48	0.56	0.48	0.56	0.64	0.68	0.64	0.16	0.68	0.16	0.32	0.52	0.92	0.72	0.84	0.36	0.68	0.08	0.72	0.04	0.92	0.8	0.08	0.2	0.08	0.4	0.4	0.4	0.92	0.68	0.04	0.72	0.08	0.64	0.44	0.2	0.12	0.64	0.16	0.16	0.16	Random5	Random_Full_Sm_2	Full	Smooth	Random
0	Gen0_Mut0_ID19	Smooth _Wet_Crop_1.png	762.4531	200.8008	horizontal	24.9749	1000	1000	58.8098	12.1254	0.167	31.549	15.46	0.09133	-0.7017	4.3982	0.1331	40.5202	13.8987	7.0072	1.9452	13.7443	6.3748	-	-	-	0.84	0.28	0.48	0.84	0.2	0.28	0.92	0.56	0.64	0.28	0.56	0.96	0.88	0.84	0.88	0.04	0.68	0.72	0.12	0.72	0.76	0.68	0.96	0.12	0.56	0.48	0.56	0.96	0.8	0.52	0.36	0.12	0.8	0.92	0.92	0.56	0.04	0.12	0.24	0.48	0.84	0.64	0.2	0.96	0.24	0.8	0.72	0.92	0.72	0.96	0.28	Random5	Random_Full_Sm_2	Full	Smooth	Random
0	Gen0_Mut0_ID13	Smooth _Wet_Crop_2.png	187.0813	191.2054	none	-6.7128	1000	1000	19.4716	10.455	0.1062	3.1459	5.6453	0.2346	9.7106	2.8753	0.1962	40.7383	16.4752	8.3234	2.1486	15.368	9.1396	-	-	-	0.92	0.16	0.16	0.48	0.48	0.76	0.16	0.36	0.56	0.24	0.2	0.4	0.24	0.36	0.2	0.16	0.6	0.84	0.44	0.32	0.28	0.08	0.6	0.56	0.68	0.28	0.44	0.28	0.52	0.28	0.52	0.2	0.92	0.56	0.44	0.76	0.16	0.32	0.2	0.4	0.36	0.48	0.68	0.12	0.12	0.56	0.16	0.88	0.88	0.92	0.72	Random5	Random_Full_Sm_2	Full	Smooth	Random
0	Gen0_Mut0_ID18	Smooth _Wet_Crop_2.png	482.2319	337.2058	none	134.2844	1000	1000	9.8326	10.9309	0.1613	-5.4442	2.5161	0.05883	-0.8701	3.545	0.1912	36.8106	13.6475	9.7688	3.0828	16.3177	9.5166	-	-	-	0.36	0.56	0.32	0.88	0.52	0.32	0.52	0.16	0.12	0.8	0.16	0.12	0.04	0.08	0.04	0.32	0.08	0.32	0.4	0.2	0.48	0.04	0.36	0.08	0.76	0.12	0.24	0.8	0.2	0.96	0.4	0.16	0.04	0.64	0.36	0.64	0.76	0.44	0.16	0.52	0.96	0.68	0.12	0.4	0.68	0.12	0.4	0.4	0.28	0.28	0.12	Random5	Random_Full_Sm_2	Full	Smooth	Random
0	Gen0_Mut0_ID12	Smooth _Wet_Crop_2.png	621.8477	769.6354	horizontal	-143.8861	1000	1000	30.0053	10.4277	0.2385	28.4618	6.2583	0.1056	4.5818	13.3298	0.2958	31.8033	11.9431	6.1823	3.1283	10.302	8.3442	-	-	-	0.32	0.84	0.6	0.28	0.12	0.44	0.64	0.04	0.92	0.96	0.6	0.52	0.52	0.16	0.84	0.2	0.12	0.08	0.36	0.8	0.4	0.4	0.84	0.04	0.48	0.56	0.52	0.48	0.32	0.12	0.88	0.96	0.16	0.72	0.84	0.32	0.12	0.52	0.84	0.76	0.68	0.4	0.04	0.2	0.32	0.88	0.36	0.48	0.68	0.88	0.04	Random5	Random_Full_Sm_2	Full	Smooth	Random
0	Gen0_Mut0_ID1	Smooth _Wet_Crop_2.png	760.365	333.7048	horizontal	153.3864	1000	1000	84.4955	12.2702	0.1033	-7.6175	7.1538	0.09563	18.8496	2.8336	0.3007	30.5863	9.2061	6.1512	2.5429	9.7524	6.1636	-	-	-	0.8	0.6	0.92	0.36	0.44	0.96	0.88	0.28	0.04	0.84	0.32	0.24	0.4	0.88	0.72	0.24	0.56	0.52	0.24	0.48	0.44	0.92	0.44	0.4	0.72	0.76	0.36	0.44	0.28	0.64	0.08	0.32	0.2	0.84	0.12	0.36	0.92	0.84	0.88	0.56	0.32	0.56	0.36	0.84	0.88	0.24	0.48	0.32	0.56	0.56	0.92	Random5	Random_Full_Sm_2	Full	Smooth	Random
0	Gen0_Mut0_ID16	Smooth _Dry_Crop_1.png	202.6073	334.328	none	87.235	1000	1000	51.5716	25.5154	0.399	18.7886	21.9432	0.2751	36.6507	7.1216	0.101	35.4857	10.7442	6.1749	1.7285	12.0006	6.9012	-	-	-	0.16	0.96	0.88	0.32	0.88	0.24	0.04	0.44	0.8	0.32	0.76	0.36	0.44	0.76	0.76	0.12	0.2	0.2	0.04	0.4	0.52	0.6	0.32	0.64	0.04	0.32	0.96	0.88	0.96	0.68	0.56	0.4	0.32	0.28	0.16	0.92	0.88	0.72	0.56	0.96	0.72	0.88	0.76	0.6	0.52	0.32	0.96	0.08	0.64	0.48	0.8	Random5	Random_Full_Sm_2	Full	Smooth	Random
0	Gen0_Mut0_ID20	Smooth _Dry_Crop_1.png	341.1073	187.4109	horizontal	-9.1588	1000	1000	74.3637	17.2803	0.1941	-19.5119	15.3687	0.1464	39.7688	5.9314	0.1123	46.6409	13.0569	5.7927	1.967	17.9838	8.088	-	-	-	0.12	0.44	0.04	0.56	0.76	0.68	0.08	0.4	0.48	0.16	0.8	0.76	0.08	0.32	0.48	0.56	0.44	0.88	0.88	0.52	0.6	0.96	0.48	0.68	0.4	0.92	0.04	0.76	0.84	0.84	0.64	0.52	0.84	0.16	0.88	0.68	0.2	0.6	0.44	0.84	0.44	0.44	0.96	0.28	0.16	0.4	0.84	0.2	0.6	0.64	0.48	Random5	Random_Full_Sm_2	Full	Smooth	Random
0	Gen0_Mut0_ID4	Smooth _Dry_Crop_1.png	629.1259	336.7642	none	-136.7315	1000	1000	29.6715	4.2011	0.2613	-14.2632	21.1721	0.225	15.1719	8.885	0.2955	41.4955	12.7704	7.5355	1.9015	16.914	8.2543	-	-	-	0.2	0.12	0.44	0.52	0.72	0.88	0.76	0.8	0.24	0.72	0.88	0.04	0.6	0.12	0.96	0.44	0.48	0.28	0.52	0.28	0.68	0.32	0.2	0.28	0.32	0.16	0.8	0.32	0.56	0.36	0.76	0.72	0.96	0.8	0.32	0.24	0.56	0.04	0.68	0.24	0.24	0.12	0.48	0.36	0.48	0.72	0.76	0.04	0.24	0.8	0.52	Random5	Random_Full_Sm_2	Full	Smooth	Random
0	Gen0_Mut0_ID11	Smooth _Dry_Crop_1.png	760.9393	623.5799	horizontal	-2.7645	1000	1000	45.9945	15.4694	0.2957	-10.5517	19.2555	0.3782	14.1724	3.0814	0.291	47.1997	13.1389	6.7299	2.7463	19.0773	8.117	-	-	-	0.08	0.48	0.84	0.04	0.08	0.92	0.36	0.64	0.76	0.6	0.24	0.2	0.96	0.8	0.8	0.84	0.36	0.64	0.8	0.24	0.16	0.36	0.16	0.36	0.36	0.68	0.6	0.36	0.16	0.48	0.6	0.04	0.76	0.36	0.48	0.52	0.6	0.68	0.72	0.12	0.4	0.52	0.16	0.08	0.28	0.96	0.2	0.84	0.48	0.08	0.32	Random5	Random_Full_Sm_2	Full	Smooth	Random
1	Gen1_Mut0_ID1	Smooth _Wet_Crop_1.png	192.557	183.0957	horizontal	-146.064	1000	1000	31.3546	17.437	0.1875	8.1723	18.5052	0.3859	20.6901	9.1976	0.1898	8.6854	3.2692	8.6854	3.2692	8.6854	3.2692	Gen0_Mut0_ID2	Gen0_Mut0_ID23	-	0.44	0.72	0.72	0.2503	0.2973	0.1805	0.48	0.2338	0.88	0.56	0.04	0.84	0.2725	0.2334	0.28	0.4327	0.16	0.4	0.84	0.04	0.2	0.12	0.24	0.52	0.96	0.8	0.72	0.1993	0.1116	0.24	0.7675	0.5643	0.28	0.6	0.8	0.8	0.658	0.9141	0.64	0.92	0.2641	0.6	0.88	0.4454	0.76	0.8596	0.24	0.6	0.92	0.5279	0.08	Random5	Random_Full_Sm_2	Full	Smooth	Random
1	Gen0_Mut0_ID15	Smooth _Wet_Crop_1.png	341.8526	619.9204	horizontal	12.3726	1000	1000	25.8952	13.1191	0.2077	-25.2403	11.9982	0.1491	24.6671	6.9535	0.2702	7.0038	2.0691	7.0038	2.0691	7.0038	2.0691	-	-	-	0.96	0.4	0.56	0.4	0.92	0.16	0.44	0.12	0.16	0.52	0.92	0.08	0.64	0.92	0.36	0.52	0.88	0.56	0.16	0.64	0.96	0.24	0.04	0.92	0.88	0.84	0.92	0.52	0.4	0.16	0.16	0.44	0.24	0.24	0.96	0.48	0.52	0.64	0.28	0.6	0.64	0.32	0.8	0.16	0.8	0.28	0.88	0.96	0.2	0.84	0.68	Random5	Random_Full_Sm_2	Full	Smooth	Random
1	Gen1_Mut0_ID3	Smooth _Wet_Crop_1.png	488.9584	342.681	none	93.4503	1000	1000	62.3226	19.9463	0.2653	-22.519	24.1235	0.143	35.8613	12.4284	0.1214	9.0736	3.9712	9.0736	3.9712	9.0736	3.9712	Gen0_Mut0_ID3	Gen0_Mut0_ID15	-	0.9098	0.52	0.08	0.4	0.6	0.16	0.56	0.12	0.2033	0.52	0.4048	0.1699	0.64	0.6	0.36	0.96	0.8948	0.56	0.16	0.1705	0.8742	0.76	0.04	0.8	0.8768	0.84	0.92	0.52	0.4603	0.6	0.68	0.471	0.88	0.24	0.56	0.9072	0.52	0.7803	0.32	0.6	0.2549	0.2509	0.8338	0.0467	0.8	0.28	0.4496	0.96	0.6758	0.76	0.6787	Random5	Random_Full_Sm_2	Full	Smooth	Random
1	Gen1_Mut0_ID8	Smooth _Wet_Crop_1.png	758.7233	768.8352	horizontal	-160.7544	1000	1000	46.0851	15.181	0.1847	15.9512	17.1618	0.263	40.0376	12.7315	0.09095	7.7825	2.417	7.7825	2.417	7.7825	2.417	Gen0_Mut0_ID0	Gen0_Mut0_ID5	-	0.5407	0.2097	0.1731	0.12	0.2544	0.8	0.84	0.96	0.36	0.48	0.44	0.9177	0.4548	0.56	0.6827	0.6797	0.64	0.1204	0.64	0.1096	0.8396	0.64	0.7989	0.8179	0.08	0.32	0.32	0.52	0.3271	0.08	0.92	0.24	0.08	0.2454	0.08	0.2	0.7913	0.5225	0.1347	0.28	0.04	0.6021	0.1412	0.64	0.44	0.2359	0.56	0.64	0.159	0.1478	0.44	Random5	Random_Full_Sm_2	Full	Smooth	Random
1	Gen1_Mut0_ID7	Smooth _Dry_Crop_0.png	334.1871	348.8842	none	-8.4786	1000	1000	43.2895	20.0702	0.3432	-16.961	8.9788	0.07182	27.8079	4.8739	0.1897	16.57	7.9504	16.57	7.9504	16.57	7.9504	Gen0_Mut0_ID4	Gen0_Mut0_ID7	-	0.9478	0.88	0.44	0.76	0.72	0.8356	0.7568	0.8001	0.84	0.72	0.72	0.92	0.32	0.12	0.6	0.44	0.2968	0.28	0.92	0.36	0.68	0.32	0.2448	0.5556	0.32	0.6	0.08	0.64	0.4881	0.92	0.7183	0.3065	0.96	0.8	0.52	0.421	0.56	0.04	0.68	0.24	0.7483	0.0766	0.5988	0.56	0.36	0.6	0.1481	0.0459	0.2609	0.4	0.8461	Random5	Random_Full_Sm_2	Full	Smooth	Random
1	Gen0_Mut0_ID2	Smooth _Dry_Crop_0.png	459.9821	186.011	horizontal	103.1988	1000	1000	24.8669	12.4218	0.1849	0.3457	14.1399	0.3686	16.6985	6.5354	0.1982	14.6764	8.1703	14.6764	8.1703	14.6764	8.1703	-	-	-	0.52	0.72	0.72	0.24	0.28	0.08	0.48	0.24	0.88	0.56	0.84	0.32	0.2	0.96	0.24	0.92	0.16	0.4	0.56	0.04	0.2	0.12	0.28	0.52	0.96	0.24	0.84	0.16	0.08	0.24	0.48	0.56	0.6	0.6	0.8	0.84	0.68	0.36	0.12	0.92	0.92	0.6	0.52	0.88	0.6	0.16	0.24	0.76	0.76	0.6	0.24	Random5	Random_Full_Sm_2	Full	Smooth	Random
1	Gen0_Mut0_ID4	Smooth _Dry_Crop_0.png	609.5449	349.3545	none	-80.1272	1000	1000	29.7275	4.1826	0.2668	-14.4406	21.0261	0.2212	15.1654	8.795	0.3104	16.7641	7.084	16.7641	7.084	16.7641	7.084	-	-	-	0.2	0.12	0.44	0.52	0.72	0.88	0.76	0.8	0.24	0.72	0.88	0.04	0.6	0.12	0.96	0.44	0.48	0.28	0.52	0.28	0.68	0.32	0.2	0.28	0.32	0.16	0.8	0.32	0.56	0.36	0.76	0.72	0.96	0.8	0.32	0.24	0.56	0.04	0.68	0.24	0.24	0.12	0.48	0.36	0.48	0.72	0.76	0.04	0.24	0.8	0.52	Random5	Random_Full_Sm_2	Full	Smooth	Random
1	Gen1_Mut0_ID6	Smooth _Dry_Crop_0.png	771.7818	189.5069	none	18.7638	1000	1000	39.738	8.5525	0.3035	7.0513	4.6138	0.2988	14.7314	2.6045	0.2699	14.3126	8.9572	14.3126	8.9572	14.3126	8.9572	Gen0_Mut0_ID7	Gen0_Mut0_ID4	-	0.2	0.12	0.2	0.52	0.04	0.6989	0.9632	0.8399	0.24	0.76	0.88	0.04	0.6	0.2	0.96	0.8	0.4614	0.6	0.52	0.28	0.64	0.48	0.5893	0.3332	0.08	0.16	0.8	0.32	0.5508	0.36	0.0845	0.6917	0.12	0.96	0.32	0.2613	0.24	0.48	0.8	0.16	0.2519	0.8034	0.4812	0.36	0.48	0.72	0.6275	0.7941	0.0991	0.8	0.5139	Random5	Random_Full_Sm_2	Full	Smooth	Random
1	Gen0_Mut0_ID23	Smooth _Wet_Crop_0.png	337.9573	334.3919	horizontal	-39.5427	1000	1000	74.0395	14.7879	0.1105	-4.9656	20.4061	0.1842	46.1218	10.2773	0.1218	29.8523	9.0656	8.0682	2.3011	11.2529	6.8695	-	-	-	0.44	0.8	0.24	0.64	0.56	0.2	0.12	0.72	0.28	0.2	0.04	0.84	0.8	0.24	0.28	0.4	0.76	0.8	0.84	0.44	0.92	0.8	0.24	0.84	0.16	0.8	0.72	0.4	0.12	0.76	0.8	0.84	0.28	0.68	0.2	0.8	0.36	0.96	0.64	0.08	0.2	0.16	0.88	0.44	0.76	0.92	0.32	0.6	0.92	0.52	0.08	Random5	Random_Full_Sm_2	Full	Smooth	Random
1	Gen1_Mut0_ID2	Smooth _Wet_Crop_0.png	489.779	628.0875	none	-158.6274	1000	1000	32.029	15.7124	0.2682	3.907	24.2189	0.1836	30.2591	9.1465	0.1583	34.0854	12.6622	9.2891	3.1452	14.38	9.2606	Gen0_Mut0_ID15	Gen0_Mut0_ID3	-	0.2947	0.4	0.56	0.92	0.92	0.48	0.44	0.88	0.1568	0.64	0.8709	0.4845	0.76	0.92	0.68	0.52	0.3852	0.92	0.76	0.5265	0.4638	0.24	0.88	0.92	0.2432	0.72	0.48	0.72	0.8092	0.16	0.16	0.7252	0.24	0.44	0.96	0.5403	0.8	0.663	0.28	0.2	0.5098	0.307	0.8076	0.1529	0.56	0.76	0.8701	0.52	0.3756	0.84	0.2013	Random5	Random_Full_Sm_2	Full	Smooth	Random
1	Gen0_Mut0_ID11	Smooth _Wet_Crop_0.png	643.2833	203.5323	horizontal	74.9012	1000	1000	46.8512	15.6839	0.3757	-10.5183	19.2692	0.3907	14.1503	3.0922	0.2762	35.4739	13.8965	8.5713	2.5455	13.9724	8.4299	-	-	-	0.08	0.48	0.84	0.04	0.08	0.92	0.36	0.64	0.76	0.6	0.24	0.2	0.96	0.8	0.8	0.84	0.36	0.64	0.8	0.24	0.16	0.36	0.16	0.36	0.36	0.68	0.6	0.36	0.16	0.48	0.6	0.04	0.76	0.36	0.48	0.52	0.6	0.68	0.72	0.12	0.4	0.52	0.16	0.08	0.28	0.96	0.2	0.84	0.48	0.08	0.32	Random5	Random_Full_Sm_2	Full	Smooth	Random
1	Gen0_Mut0_ID7	Smooth _Wet_Crop_0.png	777.2457	632.5192	horizontal	76.8099	1000	1000	43.8247	10.0215	0.1688	10.5547	7.1507	0.3433	32.5708	5.7583	0.1561	35.8718	15.1263	9.7688	3.4184	13.5947	9.0455	-	-	-	0.76	0.88	0.2	0.76	0.04	0.64	0.96	0.84	0.84	0.76	0.72	0.92	0.32	0.2	0.6	0.8	0.28	0.6	0.92	0.36	0.64	0.48	0.64	0.6	0.08	0.6	0.08	0.64	0.48	0.92	0.04	0.28	0.12	0.96	0.52	0.44	0.24	0.48	0.8	0.16	0.76	0.76	0.6	0.56	0.36	0.6	0.04	0.8	0.12	0.4	0.84	Random5	Random_Full_Sm_2	Full	Smooth	Random
1	Gen0_Mut0_ID0	Smooth _Wet_Crop_2.png	355.1192	628.8046	none	-42.3285	1000	1000	33.2566	8.1385	0.2784	22.0026	7.7694	0.1312	10.0128	17.2381	0.2327	29.4729	9.3047	7.5753	2.7978	10.3404	7.518	-	-	-	0.68	0.36	0.12	0.12	0.16	0.8	0.6	0.92	0.08	0.48	0.48	0.56	0.48	0.56	0.64	0.68	0.64	0.16	0.68	0.16	0.32	0.52	0.92	0.72	0.84	0.36	0.68	0.08	0.72	0.04	0.92	0.8	0.08	0.2	0.08	0.4	0.4	0.4	0.92	0.68	0.04	0.72	0.08	0.64	0.44	0.2	0.12	0.64	0.16	0.16	0.16	Random5	Random_Full_Sm_2	Full	Smooth	Random
1	Gen1_Mut0_ID5	Smooth _Wet_Crop_2.png	481.3559	195.8799	horizontal	94.7698	1000	1000	37.5185	32.5339	0.3358	-6.4356	11.5068	0.1516	13.6947	4.4526	0.1598	31.7078	11.756	8.2678	3.8436	12.4713	10.3991	Gen0_Mut0_ID8	Gen0_Mut0_ID11	-	0.08	0.76	0.52	0.5321	0.0649	0.6677	0.36	0.1984	0.6915	0.5997	0.2328	0.2	0.84	0.6929	0.8	0.36	0.8414	0.5807	0.2672	0.24	0.24	0.8433	0.1933	0.36	0.36	0.08	0.6	0.5962	0.24	0.2594	0.28	0.1554	0.4302	0.36	0.72	0.88	0.48	0.68	0.7595	0.12	0.4	0.064	0.6911	0.76	0.28	0.6861	0.2	0.44	0.4657	0.1008	0.5842	Random5	Random_Full_Sm_2	Full	Smooth	Random
1	Gen1_Mut0_ID11	Smooth _Wet_Crop_2.png	643.7164	335.8724	horizontal	-133.9637	1000	1000	75.0853	17.1183	0.1475	-13.1095	8.1229	0.07097	44.3598	13.9499	0.1552	35.0899	12.1654	7.3944	2.8368	12.6362	7.2971	Gen0_Mut0_ID1	Gen0_Mut0_ID23	-	0.4101	0.8033	0.2163	0.36	0.56	0.96	0.88	0.286	0.28	0.7329	0.32	0.24	0.8	0.24	0.72	0.2419	0.76	0.8	0.8409	0.44	0.4963	0.8	0.3994	0.84	0.16	0.7554	0.72	0.4018	0.1066	0.64	0.08	0.2748	0.2118	0.7049	0.2	0.7959	0.36	0.7804	0.64	0.1071	0.2	0.16	0.36	0.7542	0.88	0.24	0.32	0.5927	0.56	0.56	0.92	Random5	Random_Full_Sm_2	Full	Smooth	Random
1	Gen1_Mut0_ID9	Smooth _Wet_Crop_2.png	766.5025	643.2791	horizontal	-93.9409	1000	1000	46.7177	37.5534	0.2198	8.3381	9.7784	0.2535	11.9439	10.0517	0.1408	40.4425	16.5377	7.961	4.1626	16.2782	10.4548	Gen0_Mut0_ID5	Gen0_Mut0_ID0	-	0.6377	0.3569	0.3187	0.68	0.6027	0.36	0.6	0.92	0.08	0.04	0.48	0.5223	0.1832	0.44	0.8838	0.6403	0.24	0.9101	0.8361	0	0.7204	0.08	0.6811	1	0.2	0.96	0.68	0.04	0.4729	0.8	0.2	0.8	0.48	0.3649	0.76	0.4	0.3287	0.4287	0.8689	0.68	0.56	0.3663	0.3892	0.68	0.4	0.4095	0.12	0.28	0.841	0.3322	0.16	Random5	Random_Full_Sm_2	Full	Smooth	Random
1	Gen1_Mut0_ID10	Smooth _Dry_Crop_1.png	198.9125	632.3165	none	-108.9532	1000	1000	80.4132	12.5524	0.1197	-10.3622	12.265	0.1591	23.7086	11.994	0.2485	40.6671	10.073	6.4396	2.3732	12.8185	6.0427	Gen0_Mut0_ID23	Gen0_Mut0_ID1	-	0.8299	0.5967	0.9437	0.64	0.44	0.2	0.12	0.7139	0.04	0.3361	0.04	0.84	0.4	0.3042	0.9881	0.3198	0.56	0.52	0.2391	0.48	0.8548	0.92	0.2965	0.4	0.72	0.8046	0.36	0.4381	0.2934	0.76	0.8	0.8852	0.2656	0.8062	0.12	0.3642	0.92	1	0.88	0.5312	0.32	0.56	0.88	0.5647	0.76	0.92	0.48	0.3275	0.92	0.52	0.08	Random5	Random_Full_Sm_2	Full	Smooth	Random
1	Gen0_Mut0_ID8	Smooth _Dry_Crop_1.png	334.9613	769.3234	none	-7.1057	1000	1000	66.4726	26.0902	0.1921	7.3	9.0405	0.3216	21.4702	5.1062	0.2679	43.1298	15.6537	5.9107	2.9898	14.857	7.9642	-	-	-	0.64	0.76	0.52	0.6	0.84	0.6	0.8	0.2	0.68	0.4	0.96	0.48	0.84	0.28	0.44	0.36	0.84	0.36	0.28	0.6	0.24	0.84	0.68	0.48	0.52	0.08	0.88	0.6	0.24	0.2	0.28	0.6	0.36	0.48	0.72	0.88	0.48	0.08	0.76	0.44	0.48	0.08	0.72	0.76	0.2	0.68	0.68	0.44	0.4	0.24	0.64	Random5	Random_Full_Sm_2	Full	Smooth	Random
1	Gen0_Mut0_ID3	Smooth _Dry_Crop_1.png	474.1179	346.8642	horizontal	78.8662	1000	1000	60.6962	14.4175	0.3038	10.3854	11.5258	0.2089	42.3666	5.9859	0.09685	45.1656	14.1285	6.0407	2.8001	14.7355	6.5418	-	-	-	0.24	0.52	0.08	0.92	0.6	0.48	0.56	0.88	0.2	0.64	0.36	0.6	0.76	0.6	0.68	0.96	0.4	0.92	0.76	0.08	0.36	0.76	0.88	0.8	0.24	0.72	0.48	0.72	0.88	0.6	0.68	0.76	0.88	0.44	0.56	0.96	0.8	0.8	0.32	0.2	0.16	0.24	0.84	0.04	0.56	0.76	0.44	0.52	0.8	0.76	0.2	Random5	Random_Full_Sm_2	Full	Smooth	Random
1	Gen0_Mut0_ID1	Smooth _Dry_Crop_1.png	755.6279	181.3206	horizontal	63.1094	1000	1000	84.511	12.2684	0.1241	-7.601	7.1957	0.09781	18.8561	2.8439	0.3824	40.4314	13.1443	7.4114	2.4385	16.3906	8.2575	-	-	-	0.8	0.6	0.92	0.36	0.44	0.96	0.88	0.28	0.04	0.84	0.32	0.24	0.4	0.88	0.72	0.24	0.56	0.52	0.24	0.48	0.44	0.92	0.44	0.4	0.72	0.76	0.36	0.44	0.28	0.64	0.08	0.32	0.2	0.84	0.12	0.36	0.92	0.84	0.88	0.56	0.32	0.56	0.36	0.84	0.88	0.24	0.48	0.32	0.56	0.56	0.92	Random5	Random_Full_Sm_2	Full	Smooth	Random
1	Gen1_Mut0_ID0	Smooth _Dry_Crop_2.png	333.1506	622.2193	horizontal	-74.3391	1000	1000	65.0039	17.7251	0.275	-2.5607	14.0475	0.1571	43.4239	9.8163	0.1248	45.6545	13.4738	6.7605	1.9599	16.7601	6.8754	Gen0_Mut0_ID23	Gen0_Mut0_ID2	-	0.52	0.8	0.24	0.6295	0.5415	0.1045	0.12	0.7262	0.28	0.2	0.84	0.653	0.9699	0.9666	0.24	0.8849	0.76	0.8	0.56	0.4353	0.92	0.8	0.28	0.84	0.16	0.24	0.84	0.3505	0.092	0.76	0.5167	0.8356	0.6	0.68	0.2	0.84	0.3885	0.4106	0.12	0.08	0.8489	0.16	0.52	0.8745	0.6	0.2261	0.32	0.76	0.76	0.5911	0.24	Random5	Random_Full_Sm_2	Full	Smooth	Random
1	Gen0_Mut0_ID20	Smooth _Dry_Crop_2.png	486.837	203.9752	none	73.9636	1000	1000	74.0897	17.0401	0.1746	-19.6586	15.5035	0.1532	39.8049	5.8943	0.1164	44.6579	15.2618	5.7101	2.8733	16.7935	10.2448	-	-	-	0.12	0.44	0.04	0.56	0.76	0.68	0.08	0.4	0.48	0.16	0.8	0.76	0.08	0.32	0.48	0.56	0.44	0.88	0.88	0.52	0.6	0.96	0.48	0.68	0.4	0.92	0.04	0.76	0.84	0.84	0.64	0.52	0.84	0.16	0.88	0.68	0.2	0.6	0.44	0.84	0.44	0.44	0.96	0.28	0.16	0.4	0.84	0.2	0.6	0.64	0.48	Random5	Random_Full_Sm_2	Full	Smooth	Random
1	Gen0_Mut0_ID5	Smooth _Dry_Crop_2.png	616.6405	769.6783	horizontal	0.06219	1000	1000	61.0609	6.9863	0.3354	20.606	13.8112	0.1609	52.6766	20.1759	0.1698	49.5808	15.5934	6.9641	1.8289	18.296	7.2021	-	-	-	0.48	0.2	0.36	0.68	0.68	0.36	0.84	0.96	0.36	0.04	0.44	0.88	0.16	0.44	0.92	0.64	0.24	0.12	0.64	0.12	0.84	0.64	0.8	0.96	0.2	0.96	0.32	0.04	0.44	0.08	0.2	0.24	0.48	0.4	0.76	0.2	0.72	0.56	0.08	0.28	0.56	0.28	0.44	0.68	0.4	0.44	0.56	0.28	0.84	0.32	0.44	Random5	Random_Full_Sm_2	Full	Smooth	Random
1	Gen1_Mut0_ID4	Smooth _Dry_Crop_2.png	758.2557	190.3351	horizontal	113.5295	1000	1000	36.7626	11.9282	0.3819	14.1404	5.0681	0.1165	23.2441	4.2352	0.3153	44.753	14.0986	5.6404	2.1696	16.0212	8.0804	Gen0_Mut0_ID11	Gen0_Mut0_ID8	-	0.64	0.48	0.84	0.1191	0.8551	0.8229	0.844	0.6416	0.746	0.4003	0.9672	0.48	0.96	0.4309	0.44	0.84	0.3586	0.4454	0.8128	0.6	0.16	0.3567	0.6443	0.48	0.52	0.68	0.88	0.3638	0.16	0.3946	0.6	0.4373	0.6691	0.48	0.48	0.52	0.6	0.08	0.7205	0.44	0.48	0.5337	0.1905	0.08	0.2	0.9537	0.68	0.84	0.4187	0.2155	0.3921	Random5	Random_Full_Sm_2	Full	Smooth	Random
2	Gen1_Mut0_ID9	Smooth _Dry_Crop_1.png	177.4592	204.8106	none	-120.3852	1000	1000	46.3618	37.4858	0.2102	8.376	9.7849	0.2346	12.0118	10.0986	0.302	5.6701	2.2573	5.6701	2.2573	5.6701	2.2573	Gen0_Mut0_ID5	Gen0_Mut0_ID0	-	0.6377	0.3569	0.3187	0.68	0.6027	0.36	0.6	0.92	0.08	0.04	0.48	0.5223	0.1832	0.44	0.8838	0.6403	0.24	0.9101	0.8361	0	0.7204	0.08	0.6811	1	0.2	0.96	0.68	0.04	0.4729	0.8	0.2	0.8	0.48	0.3649	0.76	0.4	0.3287	0.4287	0.8689	0.68	0.56	0.3663	0.3892	0.68	0.4	0.4095	0.12	0.28	0.841	0.3322	0.16	Random5	Random_Full_Sm_2	Full	Smooth	Random
2	Gen0_Mut0_ID4	Smooth _Dry_Crop_1.png	353.6975	750.0372	horizontal	-162.3199	1000	1000	29.6931	4.176	0.1446	-14.2536	21.1275	0.2547	15.2476	8.8931	0.2074	6.4171	2.3669	6.4171	2.3669	6.4171	2.3669	-	-	-	0.2	0.12	0.44	0.52	0.72	0.88	0.76	0.8	0.24	0.72	0.88	0.04	0.6	0.12	0.96	0.44	0.48	0.28	0.52	0.28	0.68	0.32	0.2	0.28	0.32	0.16	0.8	0.32	0.56	0.36	0.76	0.72	0.96	0.8	0.32	0.24	0.56	0.04	0.68	0.24	0.24	0.12	0.48	0.36	0.48	0.72	0.76	0.04	0.24	0.8	0.52	Random5	Random_Full_Sm_2	Full	Smooth	Random
2	Gen1_Mut0_ID7	Smooth _Dry_Crop_1.png	640.2244	328.511	horizontal	125.139	1000	1000	43.3333	20.2431	0.2487	-16.9297	8.9686	0.06495	27.7559	4.9124	0.2466	7.653	1.9826	7.653	1.9826	7.653	1.9826	Gen0_Mut0_ID4	Gen0_Mut0_ID7	-	0.9478	0.88	0.44	0.76	0.72	0.8356	0.7568	0.8001	0.84	0.72	0.72	0.92	0.32	0.12	0.6	0.44	0.2968	0.28	0.92	0.36	0.68	0.32	0.2448	0.5556	0.32	0.6	0.08	0.64	0.4881	0.92	0.7183	0.3065	0.96	0.8	0.52	0.421	0.56	0.04	0.68	0.24	0.7483	0.0766	0.5988	0.56	0.36	0.6	0.1481	0.0459	0.2609	0.4	0.8461	Random5	Random_Full_Sm_2	Full	Smooth	Random
2	Gen2_Mut0_ID3	Smooth _Dry_Crop_1.png	748.2635	616.8734	horizontal	160.4346	1000	1000	30.7911	24.1923	0.2653	8.6751	9.1898	0.2469	17.6682	11.0332	0.2534	6.4968	2.5359	6.4968	2.5359	6.4968	2.5359	Gen0_Mut0_ID8	Gen1_Mut0_ID9	-	0.6329	0.7365	0.5167	0.68	0.6027	0.36	0.6	0.1945	0.68	0.3412	0.9369	0.48	0.2785	0.44	0.44	0.36	0.84	0.36	0.8361	0.0485	0.7113	0.08	0.68	0.5709	0.1098	0.602	0.68	0.3437	0.4729	0.1993	0.2049	0.8032	0.48	0.3705	0.863	0.8605	0.48	0.08	0.8689	0.68	0.56	0.08	0.72	0.603	0.4	0.4095	0.12	0.28	0.3503	0.24	0.0964	Random5	Random_Full_Sm_2	Full	Smooth	Random
2	Gen2_Mut0_ID8	Smooth _Wet_Crop_2.png	195.5624	622.6248	horizontal	165.2979	1000	1000	43.04	11.6667	0.3398	9.1723	9.2231	0.3669	43.3122	10.2115	0.1286	15.545	8.103	15.545	8.103	15.545	8.103	Gen0_Mut0_ID23	Gen0_Mut0_ID7	-	0.5325	0.88	0.2015	0.8358	0.56	0.2	0.96	0.84	0.84	0.2251	0.04	0.92	0.32	0.2064	0.28	0.8	0.76	0.6068	0.84	0.3848	0.64	0.48	0.6335	0.84	0.668	0.8	0.131	0.3978	0.2205	0.76	0.04	0.28	0.2652	0.96	0.515	0.4844	0.36	0.9297	0.64	0.1484	0.2146	0.16	0.8206	0.44	0.76	0.92	0.32	0.8	0.12	0.52	0.1035	Random5	Random_Full_Sm_2	Full	Smooth	Random
2	Gen2_Mut0_ID2	Smooth _Wet_Crop_2.png	325.5535	335.8189	horizontal	-121.9664	1000	1000	76.2889	10.1437	0.09942	5.1971	8.3238	0.3835	45.9684	9.1821	0.09993	11.0017	7.7034	11.0017	7.7034	11.0017	7.7034	Gen1_Mut0_ID9	Gen0_Mut0_ID8	-	0.6448	0.3819	0.3221	0.6	0.84	0.6	0.8	0.9242	0.08	0.114	0.5043	0.5223	0.7243	0.28	0.8838	0.6403	0.24	0.9101	0.28	0.5468	0.2493	0.84	0.6811	0.8826	0.52	0.7401	0.88	0.6	0.24	0.8004	0.2747	0.5968	0.36	0.4741	0.6235	0.4203	0.3287	0.4287	0.76	0.44	0.48	0.3663	0.3892	0.8351	0.2	0.68	0.68	0.44	0.8907	0.3322	0.7036	Random5	Random_Full_Sm_2	Full	Smooth	Random
2	Gen1_Mut0_ID6	Smooth _Wet_Crop_2.png	496.6002	639.0511	none	115.6593	1000	1000	39.7688	8.5018	0.2344	7.1302	4.5914	0.2755	14.7489	2.4861	0.276	12.1438	8.4692	12.1438	8.4692	12.1438	8.4692	Gen0_Mut0_ID7	Gen0_Mut0_ID4	-	0.2	0.12	0.2	0.52	0.04	0.6989	0.9632	0.8399	0.24	0.76	0.88	0.04	0.6	0.2	0.96	0.8	0.4614	0.6	0.52	0.28	0.64	0.48	0.5893	0.3332	0.08	0.16	0.8	0.32	0.5508	0.36	0.0845	0.6917	0.12	0.96	0.32	0.2613	0.24	0.48	0.8	0.16	0.2519	0.8034	0.4812	0.36	0.48	0.72	0.6275	0.7941	0.0991	0.8	0.5139	Random5	Random_Full_Sm_2	Full	Smooth	Random
2	Gen2_Mut0_ID1	Smooth _Wet_Crop_2.png	750.1524	759.943	none	-109.2009	1000	1000	82.6406	11.9905	0.1017	-18.0807	3.3915	0.06839	18.2835	3.6562	0.2279	13.3919	6.685	13.3919	6.685	13.3919	6.685	Gen1_Mut0_ID11	Gen1_Mut0_ID10	-	0.4101	0.7861	0.2163	0.36	0.56	0.96	0.12	0.286	0.04	0.7083	0.04	0.8913	0.7776	0.3042	0.72	0.3198	0.5653	0.8	0.8409	0.48	0.8635	0.92	0.2707	0.4	0.16	0.8046	0.6488	0.4343	0.2934	0.6407	0.08	0.886	0.2197	0.7844	0.2107	0.3642	0.92	0.7804	0.8765	0.1071	0.2	0.56	0.9094	0.5647	0.76	0.9288	0.48	0.3111	0.875	0.5268	0.92	Random5	Random_Full_Sm_2	Full	Smooth	Random
2	Gen2_Mut0_ID6	Smooth _Wet_Crop_1.png	206.2652	628.6938	none	114.3802	1000	1000	64.4368	15.9523	0.2537	6.5889	3.4164	0.3456	17.2589	5.8456	0.3199	38.6582	13.7475	7.3199	2.3276	13.6219	7.6545	Gen1_Mut0_ID0	Gen1_Mut0_ID6	-	0.5262	0.12	0.2	0.52	0.5415	0.1045	0.9	0.7262	0.24	0.76	0.84	0.04	0.6	0.9666	0.9096	0.8	0.436	0.6	0.56	0.4353	0.92	0.8	0.5893	0.3493	0.08	0.24	0.8	0.3505	0.2018	0.385	0.4189	0.8399	0.5063	0.96	0.2248	0.2959	0.3821	0.4734	0.8	0.16	0.2519	0.8034	0.4812	0.8432	0.48	0.72	0.3403	0.7663	0.0846	0.8	0.24	Random5	Random_Full_Sm_2	Full	Smooth	Random
2	Gen1_Mut0_ID5	Smooth _Wet_Crop_1.png	468.0034	185.9967	none	161.0028	1000	1000	37.1204	32.5573	0.3443	-6.3973	11.6694	0.2678	13.6463	4.3021	0.2749	32.8964	11.7994	6.1357	2.5437	9.1907	6.5537	Gen0_Mut0_ID8	Gen0_Mut0_ID11	-	0.08	0.76	0.52	0.5321	0.0649	0.6677	0.36	0.1984	0.6915	0.5997	0.2328	0.2	0.84	0.6929	0.8	0.36	0.8414	0.5807	0.2672	0.24	0.24	0.8433	0.1933	0.36	0.36	0.08	0.6	0.5962	0.24	0.2594	0.28	0.1554	0.4302	0.36	0.72	0.88	0.48	0.68	0.7595	0.12	0.4	0.064	0.6911	0.76	0.28	0.6861	0.2	0.44	0.4657	0.1008	0.5842	Random5	Random_Full_Sm_2	Full	Smooth	Random
2	Gen2_Mut0_ID4	Smooth _Wet_Crop_1.png	609.8696	321.8159	horizontal	-99.2684	1000	1000	64.7886	18.6273	0.2047	1.5849	27.339	0.3721	21.1859	4.5987	0.2773	28.2446	9.436	7.2909	2.3655	9.7358	6.8324	Gen1_Mut0_ID5	Gen0_Mut0_ID15	-	0.08	0.4	0.52	0.5264	0.0649	0.16	0.3555	0.1984	0.6915	0.5212	0.8783	0.2	0.5516	0.92	0.4953	0.52	0.9785	0.5807	0.2672	0.64	0.831	0.8433	0.0441	0.4397	0.36	0.84	0.92	0.5214	0.24	0.16	0.16	0.1681	0.4302	0.24	0.96	0.48	0.52	0.64	0.2528	0.6	0.4472	0.32	0.8	0.7686	0.2915	0.28	0.88	0.96	0.4657	0.84	0.5842	Random5	Random_Full_Sm_2	Full	Smooth	Random
2	Gen2_Mut0_IDR1	Smooth _Wet_Crop_1.png	752.0455	737.0442	none	-23.6809	1000	1000	61.0173	14.3725	0.2028	10.4344	11.5526	0.1743	42.3711	6.0155	0.1087	32.0104	11.4963	7.7581	3.0161	11.873	7.719	-	-	-	0.24	0.52	0.08	0.92	0.6	0.48	0.56	0.88	0.2	0.64	0.36	0.6	0.76	0.6	0.68	0.96	0.4	0.92	0.76	0.08	0.36	0.76	0.88	0.8	0.24	0.72	0.48	0.72	0.88	0.6	0.68	0.76	0.88	0.44	0.56	0.96	0.8	0.8	0.32	0.2	0.16	0.24	0.84	0.04	0.56	0.76	0.44	0.52	0.8	0.76	0.2	Random5	Random_Full_Sm_2	Full	Smooth	Random
2	Gen1_Mut0_ID0	Smooth _Dry_Crop_2.png	202.842	196.9591	none	127.5489	1000	1000	65.041	17.8493	0.2835	-2.4689	14.0647	0.1513	43.4458	9.9393	0.1913	41.4295	13.9493	6.9463	2.3288	16.1767	8.0202	Gen0_Mut0_ID23	Gen0_Mut0_ID2	-	0.52	0.8	0.24	0.6295	0.5415	0.1045	0.12	0.7262	0.28	0.2	0.84	0.653	0.9699	0.9666	0.24	0.8849	0.76	0.8	0.56	0.4353	0.92	0.8	0.28	0.84	0.16	0.24	0.84	0.3505	0.092	0.76	0.5167	0.8356	0.6	0.68	0.2	0.84	0.3885	0.4106	0.12	0.08	0.8489	0.16	0.52	0.8745	0.6	0.2261	0.32	0.76	0.76	0.5911	0.24	Random5	Random_Full_Sm_2	Full	Smooth	Random
2	Gen2_Mut0_ID9	Smooth _Dry_Crop_2.png	341.4589	621.0235	horizontal	66.7798	1000	1000	75.2137	14.3814	0.2492	-0.7227	15.3318	0.3166	37.9043	9.6734	0.1353	44.7492	13.0185	6.8569	1.9747	16.6502	7.0172	Gen0_Mut0_ID7	Gen0_Mut0_ID23	-	0.6942	0.8	0.2385	0.5642	0.04	0.64	0.12	0.72	0.28	0.736	0.72	0.84	0.8	0.2346	0.6	0.4	0.28	0.7934	0.92	0.4229	0.92	0.8	0.2464	0.6	0.268	0.5564	0.7154	0.3701	0.4075	0.92	0.8	0.84	0.1334	0.68	0.2048	0.7616	0.24	0.5084	0.8	0.0899	0.7458	0.76	0.6468	0.56	0.36	0.6	0.04	0.6	0.92	0.4	0.8172	Random5	Random_Full_Sm_2	Full	Smooth	Random
2	Gen0_Mut0_ID7	Smooth _Dry_Crop_2.png	630.5504	748.1833	none	-170.8824	1000	1000	43.7976	10.0305	0.2816	10.7228	7.0181	0.3016	32.6488	5.617	0.2295	47.2414	15.9179	6.833	1.9559	17.6282	7.9246	-	-	-	0.76	0.88	0.2	0.76	0.04	0.64	0.96	0.84	0.84	0.76	0.72	0.92	0.32	0.2	0.6	0.8	0.28	0.6	0.92	0.36	0.64	0.48	0.64	0.6	0.08	0.6	0.08	0.64	0.48	0.92	0.04	0.28	0.12	0.96	0.52	0.44	0.24	0.48	0.8	0.16	0.76	0.76	0.6	0.56	0.36	0.6	0.04	0.8	0.12	0.4	0.84	Random5	Random_Full_Sm_2	Full	Smooth	Random
2	Gen2_Mut0_ID7	Smooth _Dry_Crop_2.png	745.0714	201.2643	none	-132.2254	1000	1000	52.8418	18.2123	0.3361	-20.0893	11.1293	0.132	40.5435	9.6172	0.1664	40.7572	14.0222	6.1338	2.2357	14.5246	8.7064	Gen1_Mut0_ID6	Gen1_Mut0_ID0	-	0.1938	0.8	0.24	0.6295	0.04	0.6989	0.1785	0.8399	0.28	0.2	0.88	0.653	0.9699	0.2	0.2869	0.8849	0.7854	0.8	0.52	0.28	0.64	0.48	0.28	0.8244	0.16	0.16	0.84	0.32	0.4673	0.7366	0.1602	0.6874	0.1954	0.68	0.3003	0.8074	0.2461	0.4166	0.12	0.08	0.8489	0.16	0.52	0.3894	0.6	0.2261	0.6086	0.789	0.7745	0.5911	0.5139	Random5	Random_Full_Sm_2	Full	Smooth	Random
2	Gen0_Mut0_ID15	Smooth _Dry_Crop_0.png	189.4426	777.1099	none	143.4504	1000	1000	25.6321	12.6981	0.2215	-25.3583	11.7777	0.1346	24.6606	7.0031	0.4486	42.5635	13.2838	5.8595	2.0394	15.59	7.9325	-	-	-	0.96	0.4	0.56	0.4	0.92	0.16	0.44	0.12	0.16	0.52	0.92	0.08	0.64	0.92	0.36	0.52	0.88	0.56	0.16	0.64	0.96	0.24	0.04	0.92	0.88	0.84	0.92	0.52	0.4	0.16	0.16	0.44	0.24	0.24	0.96	0.48	0.52	0.64	0.28	0.6	0.64	0.32	0.8	0.16	0.8	0.28	0.88	0.96	0.2	0.84	0.68	Random5	Random_Full_Sm_2	Full	Smooth	Random
2	Gen2_Mut0_IDR2	Smooth _Dry_Crop_0.png	477.9337	622.966	horizontal	173.2721	1000	1000	33.2229	8.0658	0.2752	21.9553	7.7607	0.1088	9.9134	17.2824	0.2496	41.8193	13.8976	5.7518	1.68	15.1822	8.2871	-	-	-	0.68	0.36	0.12	0.12	0.16	0.8	0.6	0.92	0.08	0.48	0.48	0.56	0.48	0.56	0.64	0.68	0.64	0.16	0.68	0.16	0.32	0.52	0.92	0.72	0.84	0.36	0.68	0.08	0.72	0.04	0.92	0.8	0.08	0.2	0.08	0.4	0.4	0.4	0.92	0.68	0.04	0.72	0.08	0.64	0.44	0.2	0.12	0.64	0.16	0.16	0.16	Random5	Random_Full_Sm_2	Full	Smooth	Random
2	Gen1_Mut0_ID11	Smooth _Dry_Crop_0.png	620.3995	188.4125	horizontal	58.5282	1000	1000	75.0453	17.1953	0.1668	-13.115	8.1547	0.101	44.3342	14.0688	0.1379	45.5404	14.1377	6.8238	2.7737	18.1595	8.6425	Gen0_Mut0_ID1	Gen0_Mut0_ID23	-	0.4101	0.8033	0.2163	0.36	0.56	0.96	0.88	0.286	0.28	0.7329	0.32	0.24	0.8	0.24	0.72	0.2419	0.76	0.8	0.8409	0.44	0.4963	0.8	0.3994	0.84	0.16	0.7554	0.72	0.4018	0.1066	0.64	0.08	0.2748	0.2118	0.7049	0.2	0.7959	0.36	0.7804	0.64	0.1071	0.2	0.16	0.36	0.7542	0.88	0.24	0.32	0.5927	0.56	0.56	0.92	Random5	Random_Full_Sm_2	Full	Smooth	Random
2	Gen1_Mut0_ID10	Smooth _Dry_Crop_0.png	771.0505	351.9949	horizontal	-173.9079	1000	1000	80.3718	12.6233	0.1632	-10.3455	12.3237	0.1744	23.793	12.0074	0.2781	46.0475	14.8153	6.9567	1.8157	16.9501	7.1159	Gen0_Mut0_ID23	Gen0_Mut0_ID1	-	0.8299	0.5967	0.9437	0.64	0.44	0.2	0.12	0.7139	0.04	0.3361	0.04	0.84	0.4	0.3042	0.9881	0.3198	0.56	0.52	0.2391	0.48	0.8548	0.92	0.2965	0.4	0.72	0.8046	0.36	0.4381	0.2934	0.76	0.8	0.8852	0.2656	0.8062	0.12	0.3642	0.92	1	0.88	0.5312	0.32	0.56	0.88	0.5647	0.76	0.92	0.48	0.3275	0.92	0.52	0.08	Random5	Random_Full_Sm_2	Full	Smooth	Random
2	Gen0_Mut0_ID23	Smooth _Wet_Crop_0.png	347.23	768.2653	none	166.7873	1000	1000	74.2064	14.4633	0.1768	-5.0669	20.4088	0.1893	46.2075	10.0109	0.1392	36.0947	12.5291	8.8866	3.3014	13.7064	7.5294	-	-	-	0.44	0.8	0.24	0.64	0.56	0.2	0.12	0.72	0.28	0.2	0.04	0.84	0.8	0.24	0.28	0.4	0.76	0.8	0.84	0.44	0.92	0.8	0.24	0.84	0.16	0.8	0.72	0.4	0.12	0.76	0.8	0.84	0.28	0.68	0.2	0.8	0.36	0.96	0.64	0.08	0.2	0.16	0.88	0.44	0.76	0.92	0.32	0.6	0.92	0.52	0.08	Random5	Random_Full_Sm_2	Full	Smooth	Random
2	Gen2_Mut0_ID10	Smooth _Wet_Crop_0.png	480.0232	198.6186	horizontal	-163.2064	1000	1000	79.4185	13.867	0.1038	-16.0291	2.869	0.0764	20.2411	5.489	0.26	37.1269	13.9428	9.9122	3.4562	14.004	6.6701	Gen1_Mut0_ID10	Gen0_Mut0_ID8	-	0.6413	0.76	0.52	0.634	0.5105	0.2	0.8	0.6364	0.0247	0.3361	0.96	0.8521	0.84	0.28	0.44	0.36	0.84	0.36	0.2391	0.5078	0.8548	0.92	0.2965	0.4	0.7174	0.8046	0.36	0.6	0.203	0.2016	0.2991	0.6	0.2656	0.48	0.72	0.3642	0.92	1	0.76	0.4432	0.4548	0.56	0.72	0.5647	0.2178	0.92	0.68	0.44	0.92	0.2967	0.08	Random5	Random_Full_Sm_2	Full	Smooth	Random
2	Gen0_Mut0_ID8	Smooth _Wet_Crop_0.png	619.8425	773.3817	none	157.7781	1000	1000	65.586	26.5254	0.1868	7.3255	9.0421	0.2748	21.3551	5.0847	0.3074	36.0276	13.349	7.5164	2.2975	13.014	7.6016	-	-	-	0.64	0.76	0.52	0.6	0.84	0.6	0.8	0.2	0.68	0.4	0.96	0.48	0.84	0.28	0.44	0.36	0.84	0.36	0.28	0.6	0.24	0.84	0.68	0.48	0.52	0.08	0.88	0.6	0.24	0.2	0.28	0.6	0.36	0.48	0.72	0.88	0.48	0.08	0.76	0.44	0.48	0.08	0.72	0.76	0.2	0.68	0.68	0.44	0.4	0.24	0.64	Random5	Random_Full_Sm_2	Full	Smooth	Random
2	Gen2_Mut0_ID5	Smooth _Wet_Crop_0.png	762.1522	340.0513	horizontal	103.7997	1000	1000	65.0555	12.2179	0.2075	27.7308	9.2771	0.1161	38.677	19.4815	0.1715	36.779	12.9921	9.3169	3.0637	15.603	8.2469	Gen0_Mut0_ID15	Gen1_Mut0_ID5	-	0.96	0.76	0.56	0.4055	0.92	0.6677	0.4445	0.12	0.16	0.5985	0.272	0.08	0.9284	0.6929	0.7063	0.36	0.7429	0.56	0.16	0.24	0.1423	0.7752	0.9195	0.846	0.0554	0.9663	0.9201	0.6339	0.0554	0.7526	0.824	0.1313	0.0516	0.7537	0.72	0.88	0.48	0.68	0.7878	0.12	0.6021	0.064	0.6911	0.1514	0.7888	0.6861	0.2	0.44	0.2	0.1008	0.68	Random5	Random_Full_Sm_2	Full	Smooth	Random
3	Gen3_Mut0_ID11	Smooth _Dry_Crop_0.png	175.4611	202.2788	none	167.5109	1000	1000	44.906	28.5049	0.2818	24.7715	7.3789	0.09197	28.2095	11.8659	0.3	7.1568	2.5087	7.1568	2.5087	7.1568	2.5087	Gen1_Mut0_ID9	Gen2_Mut0_ID5	-	0.9626	0.7542	0.3187	0.4055	0.6027	0.36	0.4445	0.272	0.6006	0.16	0.12	0.4873	0.1832	0.44	0.8607	0.36	0.3404	0.9101	0.3049	0.2195	0.1423	0.077	0.9854	1	0.0554	0.9716	0.9201	0.6339	0.4729	0.7526	0.824	0.7097	0.4028	0.7537	0.76	0.4	0.3287	0.6614	0.8689	0.12	0.6012	0.064	0.3892	0.6522	0.4	0.7133	0.12	0.2681	0.841	0.3322	0.5974	Random5	Random_Full_Sm_2	Full	Smooth	Random
3	Gen0_Mut0_ID15	Smooth _Dry_Crop_0.png	342.8051	766.3302	none	-30.603	1000	1000	25.706	12.7891	0.2619	-25.3885	11.8385	0.1422	24.6512	6.9354	0.2622	6.4955	1.6126	6.4955	1.6126	6.4955	1.6126	-	-	-	0.96	0.4	0.56	0.4	0.92	0.16	0.44	0.12	0.16	0.52	0.92	0.08	0.64	0.92	0.36	0.52	0.88	0.56	0.16	0.64	0.96	0.24	0.04	0.92	0.88	0.84	0.92	0.52	0.4	0.16	0.16	0.44	0.24	0.24	0.96	0.48	0.52	0.64	0.28	0.6	0.64	0.32	0.8	0.16	0.8	0.28	0.88	0.96	0.2	0.84	0.68	Random5	Random_Full_Sm_2	Full	Smooth	Random
3	Gen2_Mut0_ID7	Smooth _Dry_Crop_0.png	485.1176	203.9546	none	3.7666	1000	1000	52.9423	18.24	0.343	-20.1193	11.1166	0.1346	40.6141	9.6174	0.2237	6.2602	2.1322	6.2602	2.1322	6.2602	2.1322	Gen1_Mut0_ID6	Gen1_Mut0_ID0	-	0.1938	0.8	0.24	0.6295	0.04	0.6989	0.1785	0.8399	0.28	0.2	0.88	0.653	0.9699	0.2	0.2869	0.8849	0.7854	0.8	0.52	0.28	0.64	0.48	0.28	0.8244	0.16	0.16	0.84	0.32	0.4673	0.7366	0.1602	0.6874	0.1954	0.68	0.3003	0.8074	0.2461	0.4166	0.12	0.08	0.8489	0.16	0.52	0.3894	0.6	0.2261	0.6086	0.789	0.7745	0.5911	0.5139	Random5	Random_Full_Sm_2	Full	Smooth	Random
3	Gen3_Mut0_IDR0	Smooth _Dry_Crop_0.png	775.7934	358.4131	none	115.6115	1000	1000	38.009	32.8949	0.4154	-6.6415	11.5504	0.2632	13.7078	4.1585	0.2816	6.8195	1.7869	6.8195	1.7869	6.8195	1.7869	Gen0_Mut0_ID8	Gen0_Mut0_ID11	-	0.08	0.76	0.52	0.5321	0.0649	0.6677	0.36	0.1984	0.6915	0.5997	0.2328	0.2	0.84	0.6929	0.8	0.36	0.8414	0.5807	0.2672	0.24	0.24	0.8433	0.1933	0.36	0.36	0.08	0.6	0.5962	0.24	0.2594	0.28	0.1554	0.4302	0.36	0.72	0.88	0.48	0.68	0.7595	0.12	0.4	0.064	0.6911	0.76	0.28	0.6861	0.2	0.44	0.4657	0.1008	0.5842	Random5	Random_Full_Sm_2	Full	Smooth	Random
3	Gen3_Mut0_IDR1	Smooth _Dry_Crop_2.png	339.5672	788.1839	horizontal	-114.8336	1000	1000	65.625	26.6031	0.2771	7.4608	8.9886	0.2853	21.37	5.0496	0.236	14.588	8.8589	14.588	8.8589	14.588	8.8589	-	-	-	0.64	0.76	0.52	0.6	0.84	0.6	0.8	0.2	0.68	0.4	0.96	0.48	0.84	0.28	0.44	0.36	0.84	0.36	0.28	0.6	0.24	0.84	0.68	0.48	0.52	0.08	0.88	0.6	0.24	0.2	0.28	0.6	0.36	0.48	0.72	0.88	0.48	0.08	0.76	0.44	0.48	0.08	0.72	0.76	0.2	0.68	0.68	0.44	0.4	0.24	0.64	Random5	Random_Full_Sm_2	Full	Smooth	Random
3	Gen1_Mut0_ID0	Smooth _Dry_Crop_2.png	473.894	620.3412	horizontal	-52.6267	1000	1000	64.8941	17.8658	0.192	-2.4612	14.0994	0.1519	43.4165	9.8837	0.2416	14.5277	9.0658	14.5277	9.0658	14.5277	9.0658	Gen0_Mut0_ID23	Gen0_Mut0_ID2	-	0.52	0.8	0.24	0.6295	0.5415	0.1045	0.12	0.7262	0.28	0.2	0.84	0.653	0.9699	0.9666	0.24	0.8849	0.76	0.8	0.56	0.4353	0.92	0.8	0.28	0.84	0.16	0.24	0.84	0.3505	0.092	0.76	0.5167	0.8356	0.6	0.68	0.2	0.84	0.3885	0.4106	0.12	0.08	0.8489	0.16	0.52	0.8745	0.6	0.2261	0.32	0.76	0.76	0.5911	0.24	Random5	Random_Full_Sm_2	Full	Smooth	Random
3	Gen3_Mut0_ID2	Smooth _Dry_Crop_2.png	620.3597	788.8356	none	-134.8791	1000	1000	63.4961	21.6296	0.3337	4.1876	3.3966	0.3027	15.8254	3.2504	0.1758	17.4979	8.2997	17.4979	8.2997	17.4979	8.2997	Gen2_Mut0_ID4	Gen2_Mut0_ID6	-	0.5422	0.4	0.4794	0.52	0.0649	0.1045	0.9	0.6865	0.24	0.76	0.8774	0.2	0.5968	0.9664	0.9096	0.8	0.436	0.7114	0.2672	0.4019	0.92	0.8	0.5678	0.3493	0.36	0.24	0.9034	0.5214	0.2018	0.16	0.3932	0.8399	0.5063	0.9404	0.9509	0.48	0.4206	0.64	0.2661	0.16	0.2519	0.7818	0.8	0.8432	0.2915	0.28	0.88	0.95	0.0846	0.8	0.5842	Random5	Random_Full_Sm_2	Full	Smooth	Random
3	Gen3_Mut0_ID4	Smooth _Dry_Crop_2.png	773.8918	191.8667	none	-129.7274	1000	1000	22.3124	10.5109	0.1883	16.0416	2.8024	0.1061	16.7367	6.0036	0.2468	15.643	7.9041	15.643	7.9041	15.643	7.9041	Gen1_Mut0_ID9	Gen0_Mut0_ID4	-	0.2494	0.3569	0.3187	0.52	0.6086	0.36	0.6	0.92	0.24	0.6113	0.88	0.5223	0.6	0.12	0.96	0.4457	0.48	0.2531	0.52	0.28	0.7204	0.1178	0.6811	0.4279	0.2362	0.3188	0.68	0.04	0.4729	0.36	0.7062	0.72	0.96	0.7066	0.76	0.2463	0.5224	0.04	0.8689	0.68	0.56	0.3663	0.48	0.36	0.4	0.72	0.1509	0.28	0.841	0.8	0.16	Random5	Random_Full_Sm_2	Full	Smooth	Random
3	Gen3_Mut0_ID1	Smooth _Dry_Crop_1.png	335.619	327.3868	horizontal	10.0133	1000	1000	65.435	11.0469	0.3112	28.0105	8.2928	0.1348	26.8577	5.9509	0.2451	42.1814	11.6371	7.6253	1.9539	16.1974	6.7878	Gen2_Mut0_ID3	Gen2_Mut0_ID5	-	0.3089	1	0.56	0.2195	0.876	0.36	0.7833	0.0213	0.16	0.16	0.2625	0.48	0.2785	0.44	0.44	0.1645	0.84	0.5562	0.2788	0.0159	0.7113	0.8075	0.9114	0.5709	0.1098	0.602	0.727	0.3437	0.4534	0.1748	0.824	0.1313	0.4672	0.4352	0.863	0.8616	0.48	0.08	0.8689	0.1729	0.6091	0.064	0.697	0.1514	0.7613	0.4095	0.2	0.44	0.224	0.24	0.68	Random5	Random_Full_Sm_2	Full	Smooth	Random
3	Gen3_Mut0_ID6	Smooth _Dry_Crop_1.png	487.0434	757.4937	horizontal	-51.461	1000	1000	66.0331	16.8663	0.2628	-37.4535	9.3646	0.104	51.5475	10.9061	0.129	46.5588	16.1599	5.9912	1.9888	16.2369	8.3353	Gen0_Mut0_ID15	Gen1_Mut0_ID0	-	0.5245	0.4	0.56	0.44	0.5415	0.16	0.44	0.12	0.2506	0.2	0.92	0.08	0.5845	0.92	0.2359	0.8849	0.88	0.7422	0.16	0.4402	0.915	0.7568	0.04	0.92	0.6706	0.7865	0.84	0.52	0.5167	0.76	0.092	0.44	0.5374	0.68	0.96	0.84	0.52	0.4106	0.2796	0.08	0.6435	0.1365	0.8	0.8745	0.6196	0.227	0.3207	0.9375	0.1977	0.6117	0.299	Random5	Random_Full_Sm_2	Full	Smooth	Random
3	Gen3_Mut0_ID8	Smooth _Dry_Crop_1.png	621.6301	627.2018	horizontal	-152.1085	1000	1000	49.815	12.6244	0.3307	-10.3865	6.8889	0.09728	43.7026	11.6174	0.1547	45.5864	13.2993	6.7485	1.9562	16.7701	6.7949	Gen2_Mut0_ID7	Gen1_Mut0_ID11	-	0.1938	0.8	0.24	0.36	0.56	0.6989	0.88	0.8399	0.28	0.3586	0.88	0.24	0.8492	0.2	0.2869	0.8849	0.76	0.8	0.8409	0.44	0.64	0.48	0.3994	0.8252	0.2751	0.16	0.84	0.3436	0.1628	0.6455	0.0758	0.2748	0.1963	0.7049	0.2249	0.7959	0.36	0.4166	0.6373	0.08	0.8502	0.16	0.36	0.7542	0.6022	0.2383	0.6086	0.789	0.5566	0.56	0.92	Random5	Random_Full_Sm_2	Full	Smooth	Random
3	Gen0_Mut0_ID4	Smooth _Dry_Crop_1.png	774.6868	762.9246	horizontal	-37.3714	1000	1000	29.6812	4.2395	0.2381	-14.0837	21.1909	0.2538	15.2648	8.801	0.304	40.7951	15.8144	6.0588	1.8782	14.0079	8.8744	-	-	-	0.2	0.12	0.44	0.52	0.72	0.88	0.76	0.8	0.24	0.72	0.88	0.04	0.6	0.12	0.96	0.44	0.48	0.28	0.52	0.28	0.68	0.32	0.2	0.28	0.32	0.16	0.8	0.32	0.56	0.36	0.76	0.72	0.96	0.8	0.32	0.24	0.56	0.04	0.68	0.24	0.24	0.12	0.48	0.36	0.48	0.72	0.76	0.04	0.24	0.8	0.52	Random5	Random_Full_Sm_2	Full	Smooth	Random
3	Gen2_Mut0_ID5	Smooth _Wet_Crop_2.png	191.092	188.9207	none	13.5061	1000	1000	65.0787	12.1204	0.3484	27.6259	9.2974	0.1341	38.4767	19.6031	0.182	40.5527	16.5257	8.2595	2.1532	15.3839	9.3098	Gen0_Mut0_ID15	Gen1_Mut0_ID5	-	0.96	0.76	0.56	0.4055	0.92	0.6677	0.4445	0.12	0.16	0.5985	0.272	0.08	0.9284	0.6929	0.7063	0.36	0.7429	0.56	0.16	0.24	0.1423	0.7752	0.9195	0.846	0.0554	0.9663	0.9201	0.6339	0.0554	0.7526	0.824	0.1313	0.0516	0.7537	0.72	0.88	0.48	0.68	0.7878	0.12	0.6021	0.064	0.6911	0.1514	0.7888	0.6861	0.2	0.44	0.2	0.1008	0.68	Random5	Random_Full_Sm_2	Full	Smooth	Random
3	Gen2_Mut0_ID3	Smooth _Wet_Crop_2.png	333.0544	775.4453	horizontal	-138.1907	1000	1000	30.9304	24.392	0.2195	8.6575	9.1933	0.1645	17.4977	10.9941	0.3435	34.0851	13.9287	7.6971	2.4554	12.1623	7.408	Gen0_Mut0_ID8	Gen1_Mut0_ID9	-	0.6329	0.7365	0.5167	0.68	0.6027	0.36	0.6	0.1945	0.68	0.3412	0.9369	0.48	0.2785	0.44	0.44	0.36	0.84	0.36	0.8361	0.0485	0.7113	0.08	0.68	0.5709	0.1098	0.602	0.68	0.3437	0.4729	0.1993	0.2049	0.8032	0.48	0.3705	0.863	0.8605	0.48	0.08	0.8689	0.68	0.56	0.08	0.72	0.603	0.4	0.4095	0.12	0.28	0.3503	0.24	0.0964	Random5	Random_Full_Sm_2	Full	Smooth	Random
3	Gen0_Mut0_ID23	Smooth _Wet_Crop_2.png	483.6139	194.2026	none	58.8026	1000	1000	74.3124	14.3568	0.1416	-5.0756	20.3803	0.2156	46.3063	9.8751	0.1245	32.3899	12.0246	8.0804	3.7765	12.907	10.6629	-	-	-	0.44	0.8	0.24	0.64	0.56	0.2	0.12	0.72	0.28	0.2	0.04	0.84	0.8	0.24	0.28	0.4	0.76	0.8	0.84	0.44	0.92	0.8	0.24	0.84	0.16	0.8	0.72	0.4	0.12	0.76	0.8	0.84	0.28	0.68	0.2	0.8	0.36	0.96	0.64	0.08	0.2	0.16	0.88	0.44	0.76	0.92	0.32	0.6	0.92	0.52	0.08	Random5	Random_Full_Sm_2	Full	Smooth	Random
3	Gen3_Mut0_ID7	Smooth _Wet_Crop_2.png	758.5551	755.172	none	-104.2122	1000	1000	25.9734	6.2973	0.2719	-6.8592	15.5476	0.2272	27.8506	7.5318	0.1515	41.2875	13.7108	7.0926	2.029	14.1461	6.4112	Gen1_Mut0_ID0	Gen0_Mut0_ID15	-	0.9555	0.8	0.24	0.5964	0.92	0.1045	0.12	0.7262	0.1822	0.52	0.84	0.0559	0.3747	0.9666	0.3641	0.52	0.76	0.6039	0.56	0.6352	0.965	0.2798	0.28	0.84	0.3078	0.2887	0.92	0.3505	0.4	0.16	0.16	0.8356	0.4447	0.4447	0.2	0.48	0.3885	0.64	0.1204	0.6	0.8722	0.3435	0.52	0.16	0.7829	0.2791	0.8793	0.78	0.7623	0.8211	0.6289	Random5	Random_Full_Sm_2	Full	Smooth	Random
3	Gen1_Mut0_ID9	Smooth _Wet_Crop_0.png	321.0359	177.9178	none	96.5012	1000	1000	46.5198	37.4056	0.1716	8.4319	9.779	0.2079	12.009	10.1418	0.2009	31.3131	10.7111	6.6139	2.723	11.0166	7.8843	Gen0_Mut0_ID5	Gen0_Mut0_ID0	-	0.6377	0.3569	0.3187	0.68	0.6027	0.36	0.6	0.92	0.08	0.04	0.48	0.5223	0.1832	0.44	0.8838	0.6403	0.24	0.9101	0.8361	0	0.7204	0.08	0.6811	1	0.2	0.96	0.68	0.04	0.4729	0.8	0.2	0.8	0.48	0.3649	0.76	0.4	0.3287	0.4287	0.8689	0.68	0.56	0.3663	0.3892	0.68	0.4	0.4095	0.12	0.28	0.841	0.3322	0.16	Random5	Random_Full_Sm_2	Full	Smooth	Random
3	Gen3_Mut0_ID0	Smooth _Wet_Crop_0.png	478.9398	755.9302	horizontal	66.4388	1000	1000	56.8686	35.6792	0.2856	-6.7855	16.4303	0.1639	32.4352	19.124	0.4258	32.5171	11.4187	8.4207	3.8484	13.1001	10.2385	Gen2_Mut0_ID5	Gen2_Mut0_ID3	-	0.96	0.76	0.2916	0.395	0.6555	0.6677	0.4445	0.12	1	0.5985	0.9464	0.08	0.9284	0.6929	0.7063	0.36	0.7429	0.5599	0.8568	0.2263	0.1423	0.0477	0.6884	0.846	0.0554	0.9663	0.856	0.6339	0.0759	0.7771	0.2049	0.8032	0.0648	0.6713	0.72	0.8789	0.48	0.68	0.7878	0.6209	0.5538	0.08	0.7118	0.603	0.4298	0.6861	0.12	0.28	0.3203	0.1008	0.0964	Random5	Random_Full_Sm_2	Full	Smooth	Random
3	Gen2_Mut0_ID4	Smooth _Wet_Crop_0.png	636.2493	195.8987	horizontal	-46.2982	1000	1000	64.8414	18.6413	0.2178	1.2686	27.2808	0.379	21.1179	4.6658	0.1768	34.648	14.127	8.0214	2.6513	12.8703	8.2147	Gen1_Mut0_ID5	Gen0_Mut0_ID15	-	0.08	0.4	0.52	0.5264	0.0649	0.16	0.3555	0.1984	0.6915	0.5212	0.8783	0.2	0.5516	0.92	0.4953	0.52	0.9785	0.5807	0.2672	0.64	0.831	0.8433	0.0441	0.4397	0.36	0.84	0.92	0.5214	0.24	0.16	0.16	0.1681	0.4302	0.24	0.96	0.48	0.52	0.64	0.2528	0.6	0.4472	0.32	0.8	0.7686	0.2915	0.28	0.88	0.96	0.4657	0.84	0.5842	Random5	Random_Full_Sm_2	Full	Smooth	Random
3	Gen1_Mut0_ID10	Smooth _Wet_Crop_0.png	765.6909	619.6971	none	45.9184	1000	1000	80.4732	12.3009	0.1886	-10.3766	12.3002	0.1611	23.7001	11.9732	0.2491	36.3111	13.8825	9.3901	4.108	13.1268	7.6724	Gen0_Mut0_ID23	Gen0_Mut0_ID1	-	0.8299	0.5967	0.9437	0.64	0.44	0.2	0.12	0.7139	0.04	0.3361	0.04	0.84	0.4	0.3042	0.9881	0.3198	0.56	0.52	0.2391	0.48	0.8548	0.92	0.2965	0.4	0.72	0.8046	0.36	0.4381	0.2934	0.76	0.8	0.8852	0.2656	0.8062	0.12	0.3642	0.92	1	0.88	0.5312	0.32	0.56	0.88	0.5647	0.76	0.92	0.48	0.3275	0.92	0.52	0.08	Random5	Random_Full_Sm_2	Full	Smooth	Random
3	Gen1_Mut0_ID11	Smooth _Wet_Crop_1.png	347.0097	613.6632	none	-161.3232	1000	1000	75.1068	17.125	0.1319	-13.1206	8.1463	0.07513	44.344	14.034	0.1483	34.7829	10.9087	7.399	2.107	13.0814	7.1477	Gen0_Mut0_ID1	Gen0_Mut0_ID23	-	0.4101	0.8033	0.2163	0.36	0.56	0.96	0.88	0.286	0.28	0.7329	0.32	0.24	0.8	0.24	0.72	0.2419	0.76	0.8	0.8409	0.44	0.4963	0.8	0.3994	0.84	0.16	0.7554	0.72	0.4018	0.1066	0.64	0.08	0.2748	0.2118	0.7049	0.2	0.7959	0.36	0.7804	0.64	0.1071	0.2	0.16	0.36	0.7542	0.88	0.24	0.32	0.5927	0.56	0.56	0.92	Random5	Random_Full_Sm_2	Full	Smooth	Random
3	Gen2_Mut0_ID6	Smooth _Wet_Crop_1.png	468.281	761.3368	none	-52.218	1000	1000	64.5253	15.9084	0.2185	6.59	3.4141	0.2619	17.3094	5.8434	0.2078	39.4088	14.1282	8.2177	2.4472	14.7722	7.1518	Gen1_Mut0_ID0	Gen1_Mut0_ID6	-	0.5262	0.12	0.2	0.52	0.5415	0.1045	0.9	0.7262	0.24	0.76	0.84	0.04	0.6	0.9666	0.9096	0.8	0.436	0.6	0.56	0.4353	0.92	0.8	0.5893	0.3493	0.08	0.24	0.8	0.3505	0.2018	0.385	0.4189	0.8399	0.5063	0.96	0.2248	0.2959	0.3821	0.4734	0.8	0.16	0.2519	0.8034	0.4812	0.8432	0.48	0.72	0.3403	0.7663	0.0846	0.8	0.24	Random5	Random_Full_Sm_2	Full	Smooth	Random
3	Gen3_Mut0_ID10	Smooth _Wet_Crop_1.png	620.7103	179.5266	horizontal	-22.3467	1000	1000	57.1178	29.9631	0.3438	-21.4938	18.3679	0.1342	21.5087	21.3114	0.1796	40.6309	15.3497	7.6664	3.1759	16.7554	8.8151	Gen2_Mut0_ID5	Gen1_Mut0_ID9	-	0.6351	0.3628	0.56	0.68	0.92	0.6677	0.6	0.92	0.0779	0.04	0.48	0.1183	0.9284	0.6929	0.7336	0.6403	0.6044	0.56	0.6257	0.0227	0.6138	0.5866	0	1	0.2	0.9547	0.68	0.04	0.0554	0.8	0.2	0.239	0.1527	0.3649	0.72	0.88	0.48	0.449	0.7878	0.68	0.5609	0.3663	0.6911	0.1808	0.7888	0.3823	0.2	0.4519	0.2	0.1008	0.263	Random5	Random_Full_Sm_2	Full	Smooth	Random
3	Gen3_Mut0_ID3	Smooth _Wet_Crop_1.png	762.1285	755.0656	horizontal	-93.8376	1000	1000	68.1831	14.0547	0.1517	-4.5187	24.8685	0.3321	15.9265	4.5582	0.3195	31.7832	10.5795	7.7388	2.9901	11.9051	7.438	Gen2_Mut0_ID6	Gen2_Mut0_ID4	-	0.064	0.12	0.2347	0.5264	0.5415	0.16	0.3555	0.2351	0.6915	0.5212	0.8409	0.04	0.5545	0.9202	0.4953	0.52	0.9785	0.4693	0.56	0.6734	0.831	0.8433	0.0648	0.4397	0.08	0.84	0.8143	0.3505	0.24	0.385	0.1832	0.1681	0.4302	0.259	0.2338	0.2959	0.4923	0.4734	0.7871	0.6	0.4472	0.3406	0.4812	0.7686	0.48	0.72	0.3403	0.7758	0.4657	0.84	0.24	Random5	Random_Full_Sm_2	Full	Smooth	Random
4	Gen1_Mut0_ID11	Smooth _Wet_Crop_2.png	323.4608	755.8765	none	17.5047	1000	1000	75.0373	17.4242	0.1478	-13.0712	8.1128	0.09287	44.3212	14.1257	0.1383	8.4113	2.6326	8.4113	2.6326	8.4113	2.6326	Gen0_Mut0_ID1	Gen0_Mut0_ID23	-	0.4101	0.8033	0.2163	0.36	0.56	0.96	0.88	0.286	0.28	0.7329	0.32	0.24	0.8	0.24	0.72	0.2419	0.76	0.8	0.8409	0.44	0.4963	0.8	0.3994	0.84	0.16	0.7554	0.72	0.4018	0.1066	0.64	0.08	0.2748	0.2118	0.7049	0.2	0.7959	0.36	0.7804	0.64	0.1071	0.2	0.16	0.36	0.7542	0.88	0.24	0.32	0.5927	0.56	0.56	0.92	Random5	Random_Full_Sm_2	Full	Smooth	Random
4	Gen2_Mut0_ID4	Smooth _Wet_Crop_2.png	473.058	328.6	horizontal	-134.1956	1000	1000	64.7531	18.5308	0.2036	1.4648	27.159	0.3341	21.1456	4.7368	0.2775	9.4907	3.2489	9.4907	3.2489	9.4907	3.2489	Gen1_Mut0_ID5	Gen0_Mut0_ID15	-	0.08	0.4	0.52	0.5264	0.0649	0.16	0.3555	0.1984	0.6915	0.5212	0.8783	0.2	0.5516	0.92	0.4953	0.52	0.9785	0.5807	0.2672	0.64	0.831	0.8433	0.0441	0.4397	0.36	0.84	0.92	0.5214	0.24	0.16	0.16	0.1681	0.4302	0.24	0.96	0.48	0.52	0.64	0.2528	0.6	0.4472	0.32	0.8	0.7686	0.2915	0.28	0.88	0.96	0.4657	0.84	0.5842	Random5	Random_Full_Sm_2	Full	Smooth	Random
4	Gen3_Mut0_ID1	Smooth _Wet_Crop_2.png	611.7478	777.8184	horizontal	14.0362	1000	1000	65.3922	11.0722	0.2229	27.9466	8.389	0.1177	26.8306	6.0071	0.1872	7.0308	3.1081	7.0308	3.1081	7.0308	3.1081	Gen2_Mut0_ID3	Gen2_Mut0_ID5	-	0.3089	1	0.56	0.2195	0.876	0.36	0.7833	0.0213	0.16	0.16	0.2625	0.48	0.2785	0.44	0.44	0.1645	0.84	0.5562	0.2788	0.0159	0.7113	0.8075	0.9114	0.5709	0.1098	0.602	0.727	0.3437	0.4534	0.1748	0.824	0.1313	0.4672	0.4352	0.863	0.8616	0.48	0.08	0.8689	0.1729	0.6091	0.064	0.697	0.1514	0.7613	0.4095	0.2	0.44	0.224	0.24	0.68	Random5	Random_Full_Sm_2	Full	Smooth	Random
4	Gen3_Mut0_ID3	Smooth _Wet_Crop_2.png	767.3664	624.8866	none	171.1617	1000	1000	68.1713	13.936	0.1888	-4.5291	24.9166	0.3042	15.9378	4.5576	0.3581	8.6033	3.8419	8.6033	3.8419	8.6033	3.8419	Gen2_Mut0_ID6	Gen2_Mut0_ID4	-	0.064	0.12	0.2347	0.5264	0.5415	0.16	0.3555	0.2351	0.6915	0.5212	0.8409	0.04	0.5545	0.9202	0.4953	0.52	0.9785	0.4693	0.56	0.6734	0.831	0.8433	0.0648	0.4397	0.08	0.84	0.8143	0.3505	0.24	0.385	0.1832	0.1681	0.4302	0.259	0.2338	0.2959	0.4923	0.4734	0.7871	0.6	0.4472	0.3406	0.4812	0.7686	0.48	0.72	0.3403	0.7758	0.4657	0.84	0.24	Random5	Random_Full_Sm_2	Full	Smooth	Random
4	Gen3_Mut0_ID8	Smooth _Wet_Crop_0.png	196.3043	199.042	horizontal	68.5233	1000	1000	49.817	12.7603	0.3019	-10.383	7.2063	0.08429	43.6039	11.8642	0.1427	13.7815	6.3141	13.7815	6.3141	13.7815	6.3141	Gen2_Mut0_ID7	Gen1_Mut0_ID11	-	0.1938	0.8	0.24	0.36	0.56	0.6989	0.88	0.8399	0.28	0.3586	0.88	0.24	0.8492	0.2	0.2869	0.8849	0.76	0.8	0.8409	0.44	0.64	0.48	0.3994	0.8252	0.2751	0.16	0.84	0.3436	0.1628	0.6455	0.0758	0.2748	0.1963	0.7049	0.2249	0.7959	0.36	0.4166	0.6373	0.08	0.8502	0.16	0.36	0.7542	0.6022	0.2383	0.6086	0.789	0.5566	0.56	0.92	Random5	Random_Full_Sm_2	Full	Smooth	Random
4	Gen4_Mut0_ID0	Smooth _Wet_Crop_0.png	490.9417	757.3784	none	-162.7385	1000	1000	17.1553	8.0191	0.1298	26.1264	7.8035	0.15	19.4808	8.6293	0.2939	14.0315	10.1884	14.0315	10.1884	14.0315	10.1884	Gen3_Mut0_ID11	Gen2_Mut0_ID6	-	0.9626	0.7542	0.3187	0.52	0.5415	0.36	0.9	0.2829	0.6006	0.7608	0.12	0.4873	0.1832	0.44	0.3328	0.8477	0.436	0.6	0.5533	0.4338	0.1423	0.077	0.9854	1	0.08	0.9028	0.8344	0.6339	0.3932	0.385	0.5109	0.8399	0.4956	0.96	0.76	0.2959	0.5093	0.4734	0.8607	0.12	0.581	0.7009	0.396	0.82	0.48	0.72	0.3403	0.2681	0.841	0.7089	0.2474	Random5	Random_Full_Sm_2	Full	Smooth	Random
4	Gen1_Mut0_ID0	Smooth _Wet_Crop_0.png	614.8738	351.738	horizontal	-94.335	1000	1000	64.9951	17.8503	0.1241	-2.4284	14.0572	0.1462	43.412	9.8719	0.07906	8.3961	6.6786	8.3961	6.6786	8.3961	6.6786	Gen0_Mut0_ID23	Gen0_Mut0_ID2	-	0.52	0.8	0.24	0.6295	0.5415	0.1045	0.12	0.7262	0.28	0.2	0.84	0.653	0.9699	0.9666	0.24	0.8849	0.76	0.8	0.56	0.4353	0.92	0.8	0.28	0.84	0.16	0.24	0.84	0.3505	0.092	0.76	0.5167	0.8356	0.6	0.68	0.2	0.84	0.3885	0.4106	0.12	0.08	0.8489	0.16	0.52	0.8745	0.6	0.2261	0.32	0.76	0.76	0.5911	0.24	Random5	Random_Full_Sm_2	Full	Smooth	Random
4	Gen4_Mut0_ID1	Smooth _Wet_Crop_0.png	784.978	616.6122	none	8.0795	1000	1000	64.2093	13.9743	0.3674	13.122	7.5401	0.1626	23.6286	11.4764	0.3846	14.2797	8.0361	14.2797	8.0361	14.2797	8.0361	Gen2_Mut0_ID6	Gen3_Mut0_ID11	-	0.5262	0.12	0.2	0.4055	0.6027	0.1045	0.4445	0.7156	0.24	0.1592	0.84	0.04	0.6	0.9666	0.8668	0.36	0.3404	0.9101	0.3115	0.221	0.92	0.8	0.5893	0.3493	0.0554	0.3024	0.8956	0.3505	0.2581	0.7526	0.7529	0.7097	0.4124	0.7537	0.2248	0.4	0.2015	0.6614	0.8072	0.16	0.2696	0.1523	0.4749	0.6726	0.4	0.7133	0.12	0.7663	0.0846	0.4056	0.5901	Random5	Random_Full_Sm_2	Full	Smooth	Random
4	Gen4_Mut0_ID2	Smooth _Dry_Crop_1.png	210.1726	354.3902	none	119.3065	1000	1000	61.555	17.8075	0.1524	-1.2354	16.1009	0.4673	11.6648	3.1361	0.3535	36.9239	11.052	6.8434	1.6635	13.2081	6.3667	Gen3_Mut0_IDR0	Gen3_Mut0_ID3	-	0.064	0.76	0.2347	0.5197	0.0649	0.16	0.36	0.2334	0.6915	0.5953	0.2328	0.056	0.84	0.9202	0.4308	0.52	0.8414	0.4693	0.2445	0.2673	0.24	0.8433	0.191	0.36	0.36	0.84	0.8068	0.3505	0.24	0.2054	0.1832	0.1554	0.4302	0.36	0.6334	0.88	0.4824	0.68	0.7596	0.12	0.4	0.2727	0.6911	0.76	0.28	0.6861	0.4242	0.7758	0.4657	0.1008	0.24	Random5	Random_Full_Sm_2	Full	Smooth	Random
4	Gen2_Mut0_ID6	Smooth _Dry_Crop_1.png	322.2126	775.1715	none	-61.9012	1000	1000	64.7184	15.7196	0.2813	6.5859	3.3885	0.4101	17.2592	5.8425	0.3441	43.9904	17.18	5.7066	3.0503	15.2081	8.5735	Gen1_Mut0_ID0	Gen1_Mut0_ID6	-	0.5262	0.12	0.2	0.52	0.5415	0.1045	0.9	0.7262	0.24	0.76	0.84	0.04	0.6	0.9666	0.9096	0.8	0.436	0.6	0.56	0.4353	0.92	0.8	0.5893	0.3493	0.08	0.24	0.8	0.3505	0.2018	0.385	0.4189	0.8399	0.5063	0.96	0.2248	0.2959	0.3821	0.4734	0.8	0.16	0.2519	0.8034	0.4812	0.8432	0.48	0.72	0.3403	0.7663	0.0846	0.8	0.24	Random5	Random_Full_Sm_2	Full	Smooth	Random
4	Gen4_Mut0_ID6	Smooth _Dry_Crop_1.png	479.9056	648.0879	horizontal	74.7555	1000	1000	70.5779	11.5375	0.2957	-22.8652	2.9471	0.06653	31.2947	4.0295	0.1601	43.5391	14.5754	5.7938	1.8359	15.9663	8.5892	Gen3_Mut0_ID1	Gen0_Mut0_ID23	-	0.4179	1	0.24	0.2195	0.6264	0.3488	0.7833	0.0192	0.16	0.1567	0.04	0.7318	0.2785	0.4386	0.28	0.1226	0.76	0.8	0.8025	0.44	0.92	0.8003	0.24	0.5709	0.1853	0.8	0.72	0.3437	0.4534	0.6276	0.824	0.1313	0.4672	0.68	0.863	0.8616	0.3639	0.96	0.9248	0.0757	0.2056	0.071	0.7321	0.1514	0.76	0.5284	0.3128	0.44	0.8791	0.52	0.08	Random5	Random_Full_Sm_2	Full	Smooth	Random
4	Gen4_Mut0_IDR0	Smooth _Dry_Crop_1.png	751.8614	211.4484	horizontal	-1.556	1000	1000	65.2759	11.8567	0.2477	27.7247	9.3006	0.1133	38.5352	19.632	0.1783	42.9071	12.3127	8.4818	2.5627	18.7284	7.7954	Gen0_Mut0_ID15	Gen1_Mut0_ID5	-	0.96	0.76	0.56	0.4055	0.92	0.6677	0.4445	0.12	0.16	0.5985	0.272	0.08	0.9284	0.6929	0.7063	0.36	0.7429	0.56	0.16	0.24	0.1423	0.7752	0.9195	0.846	0.0554	0.9663	0.9201	0.6339	0.0554	0.7526	0.824	0.1313	0.0516	0.7537	0.72	0.88	0.48	0.68	0.7878	0.12	0.6021	0.064	0.6911	0.1514	0.7888	0.6861	0.2	0.44	0.2	0.1008	0.68	Random5	Random_Full_Sm_2	Full	Smooth	Random
4	Gen4_Mut0_ID10	Smooth _Dry_Crop_0.png	190.4823	188.0789	horizontal	-137.9845	1000	1000	22.8147	17.4716	0.2418	6.2257	5.3765	0.3667	21.1477	15.8006	0.2716	41.9439	13.3172	7.8972	2.8582	17.394	8.2382	Gen3_Mut0_ID11	Gen2_Mut0_ID6	-	0.9626	0.1368	0.3187	0.4178	0.6007	0.1045	0.4445	0.2856	0.4369	0.16	0.84	0.1558	0.1832	0.44	0.8607	0.7871	0.4137	0.9101	0.3222	0.2195	0.8233	0.079	0.5893	0.9123	0.08	0.9716	0.9833	0.3505	0.4729	0.385	0.4189	0.8399	0.5063	0.7537	0.76	0.2959	0.3287	0.4734	0.8048	0.12	0.6012	0.8034	0.3892	0.8403	0.4625	0.7133	0.3384	0.3671	0.614	0.3592	0.6273	Random5	Random_Full_Sm_2	Full	Smooth	Random
4	Gen4_Mut0_IDR3	Smooth _Dry_Crop_0.png	488.8321	776.122	none	-50.5846	1000	1000	25.7388	12.9965	0.1741	-25.1396	12.0976	0.1553	24.482	6.996	0.2138	40.923	15.3762	5.6182	2.5578	13.6864	9.22	-	-	-	0.96	0.4	0.56	0.4	0.92	0.16	0.44	0.12	0.16	0.52	0.92	0.08	0.64	0.92	0.36	0.52	0.88	0.56	0.16	0.64	0.96	0.24	0.04	0.92	0.88	0.84	0.92	0.52	0.4	0.16	0.16	0.44	0.24	0.24	0.96	0.48	0.52	0.64	0.28	0.6	0.64	0.32	0.8	0.16	0.8	0.28	0.88	0.96	0.2	0.84	0.68	Random5	Random_Full_Sm_2	Full	Smooth	Random
4	Gen4_Mut0_ID5	Smooth _Dry_Crop_0.png	623.3115	198.8222	horizontal	170.788	1000	1000	50.6408	13.1942	0.3324	-12.9599	9.7965	0.101	40.7058	14.5978	0.2009	47.1912	13.0952	6.7615	2.7329	19.1455	8.1041	Gen1_Mut0_ID11	Gen3_Mut0_ID8	-	0.1938	0.8	0.24	0.36	0.56	0.96	0.88	0.286	0.28	0.6852	0.3414	0.24	0.841	0.24	0.2869	0.8849	0.76	0.8	0.8409	0.44	0.64	0.48	0.3994	0.8252	0.2664	0.7554	0.84	0.3436	0.1628	0.6455	0.08	0.2748	0.2115	0.7049	0.2	0.7959	0.36	0.4166	0.64	0.08	0.2	0.16	0.36	0.7542	0.6022	0.24	0.32	0.789	0.5512	0.56	0.7946	Random5	Random_Full_Sm_2	Full	Smooth	Random
4	Gen3_Mut0_ID11	Smooth _Dry_Crop_0.png	764.5466	782.9801	horizontal	130.4298	1000	1000	44.8815	28.4665	0.2071	24.9071	7.0379	0.09345	28.3676	11.864	0.1483	40.4038	15.299	7.2043	2.1129	15.6917	8.8704	Gen1_Mut0_ID9	Gen2_Mut0_ID5	-	0.9626	0.7542	0.3187	0.4055	0.6027	0.36	0.4445	0.272	0.6006	0.16	0.12	0.4873	0.1832	0.44	0.8607	0.36	0.3404	0.9101	0.3049	0.2195	0.1423	0.077	0.9854	1	0.0554	0.9716	0.9201	0.6339	0.4729	0.7526	0.824	0.7097	0.4028	0.7537	0.76	0.4	0.3287	0.6614	0.8689	0.12	0.6012	0.064	0.3892	0.6522	0.4	0.7133	0.12	0.2681	0.841	0.3322	0.5974	Random5	Random_Full_Sm_2	Full	Smooth	Random
4	Gen3_Mut0_ID0	Smooth _Wet_Crop_1.png	172.9756	610.5291	horizontal	-168.5974	1000	1000	56.0186	36.2365	0.3408	-6.5685	16.5954	0.2043	31.6804	19.2825	0.2037	32.8091	11.1935	7.3892	2.1756	11.7654	6.8303	Gen2_Mut0_ID5	Gen2_Mut0_ID3	-	0.96	0.76	0.2916	0.395	0.6555	0.6677	0.4445	0.12	1	0.5985	0.9464	0.08	0.9284	0.6929	0.7063	0.36	0.7429	0.5599	0.8568	0.2263	0.1423	0.0477	0.6884	0.846	0.0554	0.9663	0.856	0.6339	0.0759	0.7771	0.2049	0.8032	0.0648	0.6713	0.72	0.8789	0.48	0.68	0.7878	0.6209	0.5538	0.08	0.7118	0.603	0.4298	0.6861	0.12	0.28	0.3203	0.1008	0.0964	Random5	Random_Full_Sm_2	Full	Smooth	Random
4	Gen0_Mut0_ID23	Smooth _Wet_Crop_1.png	333.2344	349.0078	none	131.1647	1000	1000	74.2522	14.421	0.1662	-5.0748	20.4077	0.1856	46.3073	9.8482	0.1168	34.1782	11.9784	8.1662	2.6647	12.8728	7.7855	-	-	-	0.44	0.8	0.24	0.64	0.56	0.2	0.12	0.72	0.28	0.2	0.04	0.84	0.8	0.24	0.28	0.4	0.76	0.8	0.84	0.44	0.92	0.8	0.24	0.84	0.16	0.8	0.72	0.4	0.12	0.76	0.8	0.84	0.28	0.68	0.2	0.8	0.36	0.96	0.64	0.08	0.2	0.16	0.88	0.44	0.76	0.92	0.32	0.6	0.92	0.52	0.08	Random5	Random_Full_Sm_2	Full	Smooth	Random
4	Gen4_Mut0_IDR4	Smooth _Wet_Crop_1.png	615.6891	191.8465	none	86.4441	1000	1000	29.678	4.3183	0.2598	-14.3795	21.0316	0.2489	15.1653	8.8288	0.2541	42.1561	15.4964	8.516	3.6383	18.229	8.8745	-	-	-	0.2	0.12	0.44	0.52	0.72	0.88	0.76	0.8	0.24	0.72	0.88	0.04	0.6	0.12	0.96	0.44	0.48	0.28	0.52	0.28	0.68	0.32	0.2	0.28	0.32	0.16	0.8	0.32	0.56	0.36	0.76	0.72	0.96	0.8	0.32	0.24	0.56	0.04	0.68	0.24	0.24	0.12	0.48	0.36	0.48	0.72	0.76	0.04	0.24	0.8	0.52	Random5	Random_Full_Sm_2	Full	Smooth	Random
4	Gen3_Mut0_IDR1	Smooth _Wet_Crop_1.png	774.4881	616.1371	none	96.9092	1000	1000	66.0332	26.1045	0.09931	7.3325	8.9534	0.2189	21.5189	5.1121	0.1029	33.4493	12.7159	7.5929	2.5143	11.8548	6.7942	-	-	-	0.64	0.76	0.52	0.6	0.84	0.6	0.8	0.2	0.68	0.4	0.96	0.48	0.84	0.28	0.44	0.36	0.84	0.36	0.28	0.6	0.24	0.84	0.68	0.48	0.52	0.08	0.88	0.6	0.24	0.2	0.28	0.6	0.36	0.48	0.72	0.88	0.48	0.08	0.76	0.44	0.48	0.08	0.72	0.76	0.2	0.68	0.68	0.44	0.4	0.24	0.64	Random5	Random_Full_Sm_2	Full	Smooth	Random
4	Gen4_Mut0_IDR1	Smooth _Dry_Crop_2.png	197.672	175.2442	none	168.5646	1000	1000	31.4088	24.8354	0.255	8.5364	9.2393	0.2643	17.5745	11.0237	0.2547	41.6386	15.1915	7.2375	2.0954	16.3276	8.6829	Gen0_Mut0_ID8	Gen1_Mut0_ID9	-	0.6329	0.7365	0.5167	0.68	0.6027	0.36	0.6	0.1945	0.68	0.3412	0.9369	0.48	0.2785	0.44	0.44	0.36	0.84	0.36	0.8361	0.0485	0.7113	0.08	0.68	0.5709	0.1098	0.602	0.68	0.3437	0.4729	0.1993	0.2049	0.8032	0.48	0.3705	0.863	0.8605	0.48	0.08	0.8689	0.68	0.56	0.08	0.72	0.603	0.4	0.4095	0.12	0.28	0.3503	0.24	0.0964	Random5	Random_Full_Sm_2	Full	Smooth	Random
4	Gen4_Mut0_ID8	Smooth _Dry_Crop_2.png	475.452	776.516	horizontal	-41.6274	1000	1000	72.46	11.9392	0.1464	7.9475	8.8268	0.2799	47.2305	7.2125	0.09195	42.2465	12.7861	6.2197	2.2142	14.465	7.7546	Gen3_Mut0_ID0	Gen1_Mut0_ID0	-	0.5751	0.76	0.24	0.4362	0.6555	0.1045	0.1256	0.1419	0.28	0.5985	0.9464	0.08	0.9284	0.9666	0.7169	0.9234	0.7429	0.3004	0.7497	0.6641	0.7119	0.77	0.6884	0.84	0.16	0.8957	0.8418	0.6339	0.0759	0.7771	0.2049	0.8348	0.6	0.6713	0.7068	0.8789	0.4053	0.4518	0.12	0.08	0.7558	0.08	0.5326	0.8745	0.4298	0.6861	0.12	0.76	0.76	0.1008	0.24	Random5	Random_Full_Sm_2	Full	Smooth	Random
4	Gen3_Mut0_IDR0	Smooth _Dry_Crop_2.png	628.0744	337.4481	horizontal	-130.0503	1000	1000	37.3614	32.4626	0.4171	-6.3692	11.546	0.2273	13.7567	4.2658	0.322	42.8898	10.9208	7.5806	1.9817	16.4536	6.345	Gen0_Mut0_ID8	Gen0_Mut0_ID11	-	0.08	0.76	0.52	0.5321	0.0649	0.6677	0.36	0.1984	0.6915	0.5997	0.2328	0.2	0.84	0.6929	0.8	0.36	0.8414	0.5807	0.2672	0.24	0.24	0.8433	0.1933	0.36	0.36	0.08	0.6	0.5962	0.24	0.2594	0.28	0.1554	0.4302	0.36	0.72	0.88	0.48	0.68	0.7595	0.12	0.4	0.064	0.6911	0.76	0.28	0.6861	0.2	0.44	0.4657	0.1008	0.5842	Random5	Random_Full_Sm_2	Full	Smooth	Random
4	Gen4_Mut0_ID3	Smooth _Dry_Crop_2.png	775.6653	185.8936	none	132.7271	1000	1000	36.5226	28.1388	0.2518	-9.1675	18.4855	0.198	17.8977	5.9748	0.374	42.3614	12.9306	6.0239	2.0238	15.8348	7.8556	Gen3_Mut0_ID3	Gen3_Mut0_IDR0	-	0.08	0.12	0.52	0.5388	0.5415	0.6677	0.3555	0.2	0.6915	0.5253	0.8409	0.1856	0.5545	0.6929	0.8645	0.36	0.9785	0.5807	0.5827	0.6478	0.831	0.8433	0.0671	0.4397	0.08	0.08	0.6072	0.5962	0.24	0.439	0.28	0.1681	0.4302	0.259	0.305	0.2959	0.4904	0.4734	0.787	0.6	0.4472	0.1153	0.4812	0.7686	0.48	0.72	0.1161	0.44	0.4657	0.84	0.5842	Random5	Random_Full_Sm_2	Full	Smooth	Random
5	Gen5_Mut0_IDR1	Smooth _Dry_Crop_0.png	187.929	337.515	horizontal	99.6806	1000	1000	65.3613	11.0927	0.2448	28.032	8.2648	0.1168	26.873	5.9508	0.2151	5.702	1.5832	5.702	1.5832	5.702	1.5832	Gen2_Mut0_ID3	Gen2_Mut0_ID5	-	0.3089	1	0.56	0.2195	0.876	0.36	0.7833	0.0213	0.16	0.16	0.2625	0.48	0.2785	0.44	0.44	0.1645	0.84	0.5562	0.2788	0.0159	0.7113	0.8075	0.9114	0.5709	0.1098	0.602	0.727	0.3437	0.4534	0.1748	0.824	0.1313	0.4672	0.4352	0.863	0.8616	0.48	0.08	0.8689	0.1729	0.6091	0.064	0.697	0.1514	0.7613	0.4095	0.2	0.44	0.224	0.24	0.68	Random5	Random_Full_Sm_2	Full	Smooth	Random
5	Gen4_Mut0_ID1	Smooth _Dry_Crop_0.png	488.4022	765.0394	none	-110.62	1000	1000	64.0892	13.8353	0.2826	13.1174	7.551	0.1989	23.6931	11.4937	0.3239	5.8961	2.7843	5.8961	2.7843	5.8961	2.7843	Gen2_Mut0_ID6	Gen3_Mut0_ID11	-	0.5262	0.12	0.2	0.4055	0.6027	0.1045	0.4445	0.7156	0.24	0.1592	0.84	0.04	0.6	0.9666	0.8668	0.36	0.3404	0.9101	0.3115	0.221	0.92	0.8	0.5893	0.3493	0.0554	0.3024	0.8956	0.3505	0.2581	0.7526	0.7529	0.7097	0.4124	0.7537	0.2248	0.4	0.2015	0.6614	0.8072	0.16	0.2696	0.1523	0.4749	0.6726	0.4	0.7133	0.12	0.7663	0.0846	0.4056	0.5901	Random5	Random_Full_Sm_2	Full	Smooth	Random
5	Gen4_Mut0_ID0	Smooth _Dry_Crop_0.png	634.9408	622.241	none	50.1878	1000	1000	17.0131	7.82	0.1602	26.177	7.6712	0.09307	19.3651	8.5776	0.3801	6.6486	2.4631	6.6486	2.4631	6.6486	2.4631	Gen3_Mut0_ID11	Gen2_Mut0_ID6	-	0.9626	0.7542	0.3187	0.52	0.5415	0.36	0.9	0.2829	0.6006	0.7608	0.12	0.4873	0.1832	0.44	0.3328	0.8477	0.436	0.6	0.5533	0.4338	0.1423	0.077	0.9854	1	0.08	0.9028	0.8344	0.6339	0.3932	0.385	0.5109	0.8399	0.4956	0.96	0.76	0.2959	0.5093	0.4734	0.8607	0.12	0.581	0.7009	0.396	0.82	0.48	0.72	0.3403	0.2681	0.841	0.7089	0.2474	Random5	Random_Full_Sm_2	Full	Smooth	Random
5	Gen4_Mut0_ID3	Smooth _Dry_Crop_0.png	758.9832	335.2604	horizontal	-105.4177	1000	1000	36.6061	28.1752	0.3428	-9.1873	18.522	0.1882	17.8541	5.9464	0.3806	6.3716	2.3121	6.3716	2.3121	6.3716	2.3121	Gen3_Mut0_ID3	Gen3_Mut0_IDR0	-	0.08	0.12	0.52	0.5388	0.5415	0.6677	0.3555	0.2	0.6915	0.5253	0.8409	0.1856	0.5545	0.6929	0.8645	0.36	0.9785	0.5807	0.5827	0.6478	0.831	0.8433	0.0671	0.4397	0.08	0.08	0.6072	0.5962	0.24	0.439	0.28	0.1681	0.4302	0.259	0.305	0.2959	0.4904	0.4734	0.787	0.6	0.4472	0.1153	0.4812	0.7686	0.48	0.72	0.1161	0.44	0.4657	0.84	0.5842	Random5	Random_Full_Sm_2	Full	Smooth	Random
5	Gen3_Mut0_ID11	Smooth _Dry_Crop_2.png	199.4696	346.7313	horizontal	-146.0704	1000	1000	45.2024	28.4246	0.2246	24.8684	7.3794	0.1196	28.4698	11.9396	0.2176	14.0645	7.5845	14.0645	7.5845	14.0645	7.5845	Gen1_Mut0_ID9	Gen2_Mut0_ID5	-	0.9626	0.7542	0.3187	0.4055	0.6027	0.36	0.4445	0.272	0.6006	0.16	0.12	0.4873	0.1832	0.44	0.8607	0.36	0.3404	0.9101	0.3049	0.2195	0.1423	0.077	0.9854	1	0.0554	0.9716	0.9201	0.6339	0.4729	0.7526	0.824	0.7097	0.4028	0.7537	0.76	0.4	0.3287	0.6614	0.8689	0.12	0.6012	0.064	0.3892	0.6522	0.4	0.7133	0.12	0.2681	0.841	0.3322	0.5974	Random5	Random_Full_Sm_2	Full	Smooth	Random
5	Gen5_Mut0_ID1	Smooth _Dry_Crop_2.png	339.5592	759.7895	none	-120.4438	1000	1000	68.6869	9.5073	0.2232	22.6129	15.5133	0.2335	16.0559	6.236	0.2409	19.3297	7.9808	19.3297	7.9808	19.3297	7.9808	Gen4_Mut0_ID3	Gen4_Mut0_IDR0	-	0.9601	0.76	0.52	0.5388	0.92	0.6677	0.3555	0.1919	0.1632	0.6238	0.8409	0.1856	0.9284	0.6929	0.7063	0.36	0.7627	0.56	0.5827	0.6478	0.831	0.8433	0.9207	0.4397	0.0791	0.7839	0.9201	0.6289	0.2845	0.7454	0.28	0.1217	0.0516	0.6881	0.6985	0.3433	0.4904	0.4734	0.787	0.12	0.4601	0.1897	0.495	0.1514	0.48	0.692	0.1932	0.44	0.2228	0.84	0.5842	Random5	Random_Full_Sm_2	Full	Smooth	Random
5	Gen5_Mut0_ID6	Smooth _Dry_Crop_2.png	476.0176	621.7266	horizontal	-41.06	1000	1000	70.8861	11.7223	0.2484	10.3382	6.5967	0.3534	52.93	7.0388	0.08144	14.1427	9.0112	14.1427	9.0112	14.1427	9.0112	Gen3_Mut0_IDR1	Gen4_Mut0_IDR3	-	0.6375	0.4	0.56	0.6	0.9003	0.16	0.855	0.1218	0.6662	0.4085	0.9292	0.08	0.84	1	0.3468	0.36	0.7676	0.36	0.1686	0.6	0.96	0.84	0.68	0.9007	0.5253	0.7833	0.8802	0.6	0.4	0.16	0.161	0.4891	0.3563	0.418	0.96	0.88	0.52	0.5569	0.28	0.4536	0.48	0.3102	0.72	0.1911	0.8041	0.68	0.68	0.4267	0.4	0.4273	0.64	Random5	Random_Full_Sm_2	Full	Smooth	Random
5	Gen5_Mut0_ID8	Smooth _Dry_Crop_2.png	777.85	184.7518	horizontal	-78.6024	1000	1000	75.0388	9.9087	0.1765	-26.8223	24.2188	0.1714	20.1595	5.2538	0.3825	15.9143	7.8414	15.9143	7.8414	15.9143	7.8414	Gen2_Mut0_ID6	Gen2_Mut0_ID4	-	0.528	0.12	0.2549	0.5264	0.0895	0.16	0.8101	0.7262	0.24	0.76	0.84	0.043	0.6	0.9599	0.5149	0.8	0.436	0.6	0.56	0.64	0.845	0.8	0.0441	0.4397	0.08	0.84	0.918	0.3505	0.24	0.385	0.4189	0.8399	0.4306	0.24	0.96	0.473	0.3821	0.4734	0.9355	0.9353	0.9354	0.3283	0.4816	0.8432	0.5376	0.2927	0.0205	0.4537	0.7282	0.5302	0.1954	Random5	Random_Full_Sm_2	Full	Smooth	Random
5	Gen3_Mut0_IDR1	Smooth _Wet_Crop_0.png	356.8639	630.8946	none	-108.3433	1000	1000	65.6271	26.5981	0.1746	7.425	9.005	0.4244	21.3673	5.2028	0.2837	36.3621	13.3447	8.1579	2.6167	13.9719	7.9274	-	-	-	0.64	0.76	0.52	0.6	0.84	0.6	0.8	0.2	0.68	0.4	0.96	0.48	0.84	0.28	0.44	0.36	0.84	0.36	0.28	0.6	0.24	0.84	0.68	0.48	0.52	0.08	0.88	0.6	0.24	0.2	0.28	0.6	0.36	0.48	0.72	0.88	0.48	0.08	0.76	0.44	0.48	0.08	0.72	0.76	0.2	0.68	0.68	0.44	0.4	0.24	0.64	Random5	Random_Full_Sm_2	Full	Smooth	Random
5	Gen4_Mut0_IDR3	Smooth _Wet_Crop_0.png	484.2674	348.6493	none	-25.9235	1000	1000	25.8724	12.9274	0.3621	-25.3216	11.7937	0.1331	24.7333	6.9807	0.1364	34.2192	14.9377	7.3108	3.1496	11.097	7.774	-	-	-	0.96	0.4	0.56	0.4	0.92	0.16	0.44	0.12	0.16	0.52	0.92	0.08	0.64	0.92	0.36	0.52	0.88	0.56	0.16	0.64	0.96	0.24	0.04	0.92	0.88	0.84	0.92	0.52	0.4	0.16	0.16	0.44	0.24	0.24	0.96	0.48	0.52	0.64	0.28	0.6	0.64	0.32	0.8	0.16	0.8	0.28	0.88	0.96	0.2	0.84	0.68	Random5	Random_Full_Sm_2	Full	Smooth	Random
5	Gen5_Mut0_ID11	Smooth _Wet_Crop_0.png	617.5907	176.2924	none	-150.0837	1000	1000	69.5803	11.0495	0.1012	-15.7669	16.6549	0.1377	48.8778	7.9845	0.08784	33.5589	12.8104	7.8817	2.3572	12.1742	6.8742	Gen0_Mut0_ID23	Gen4_Mut0_IDR0	-	0.96	0.7627	0.24	0.64	0.92	0.5986	0.4445	0.616	0.16	0.1668	0.04	0.6816	0.9284	0.24	0.6851	0.3618	0.7429	0.8	0.16	0.24	0.1423	0.796	0.24	0.8413	0.1534	0.9663	0.9201	0.6339	0.0554	0.7528	0.8238	0.84	0.673	0.7682	0.6907	0.88	0.36	0.6814	0.6709	0.12	0.6021	0.1543	0.88	0.1514	0.7603	0.92	0.2945	0.44	0.2	0.0648	0.1652	Random5	Random_Full_Sm_2	Full	Smooth	Random
5	Gen3_Mut0_ID8	Smooth _Wet_Crop_0.png	783.4914	621.6452	none	-37.2727	1000	1000	49.7281	12.7573	0.3791	-10.3115	7.1399	0.07042	43.6252	11.7794	0.171	35.4426	13.612	10.3663	3.8525	13.7604	8.3122	Gen2_Mut0_ID7	Gen1_Mut0_ID11	-	0.1938	0.8	0.24	0.36	0.56	0.6989	0.88	0.8399	0.28	0.3586	0.88	0.24	0.8492	0.2	0.2869	0.8849	0.76	0.8	0.8409	0.44	0.64	0.48	0.3994	0.8252	0.2751	0.16	0.84	0.3436	0.1628	0.6455	0.0758	0.2748	0.1963	0.7049	0.2249	0.7959	0.36	0.4166	0.6373	0.08	0.8502	0.16	0.36	0.7542	0.6022	0.2383	0.6086	0.789	0.5566	0.56	0.92	Random5	Random_Full_Sm_2	Full	Smooth	Random
5	Gen5_Mut0_ID10	Smooth _Dry_Crop_1.png	194.7902	195.8584	none	57.8227	1000	1000	67.087	12.7462	0.2394	21.5121	10.7612	0.1419	24.9753	20.7259	0.201	44.1826	14.0954	5.8196	2.0612	16.0298	7.8769	Gen4_Mut0_IDR0	Gen0_Mut0_ID23	-	0.44	0.7971	0.56	0.4055	0.56	0.2843	0.12	0.2544	0.28	0.6317	0.272	0.305	0.8	0.6929	0.3023	0.3981	0.76	0.56	0.84	0.44	0.92	0.7802	0.9195	0.8442	0.0625	0.8	0.72	0.4	0.12	0.7598	0.8002	0.1313	0.0572	0.8265	0.2312	0.8	0.48	0.9586	0.7439	0.08	0.2	0.0701	0.6911	0.44	0.7885	0.6861	0.2367	0.6	0.92	0.556	0.5592	Random5	Random_Full_Sm_2	Full	Smooth	Random
5	Gen2_Mut0_ID6	Smooth _Dry_Crop_1.png	330.8959	619.6579	horizontal	-22.8699	1000	1000	64.443	15.8867	0.3904	6.5804	3.4444	0.3223	17.3032	5.9444	0.2707	46.409	14.3894	6.4359	2.4326	17.252	8.0963	Gen1_Mut0_ID0	Gen1_Mut0_ID6	-	0.5262	0.12	0.2	0.52	0.5415	0.1045	0.9	0.7262	0.24	0.76	0.84	0.04	0.6	0.9666	0.9096	0.8	0.436	0.6	0.56	0.4353	0.92	0.8	0.5893	0.3493	0.08	0.24	0.8	0.3505	0.2018	0.385	0.4189	0.8399	0.5063	0.96	0.2248	0.2959	0.3821	0.4734	0.8	0.16	0.2519	0.8034	0.4812	0.8432	0.48	0.72	0.3403	0.7663	0.0846	0.8	0.24	Random5	Random_Full_Sm_2	Full	Smooth	Random
5	Gen4_Mut0_IDR0	Smooth _Dry_Crop_1.png	456.0817	341.7359	none	-148.8931	1000	1000	64.9378	12.1492	0.1606	27.8847	9.2505	0.1184	38.8107	19.4442	0.1849	40.8912	12.2709	6.3679	2.6285	13.5302	6.6637	Gen0_Mut0_ID15	Gen1_Mut0_ID5	-	0.96	0.76	0.56	0.4055	0.92	0.6677	0.4445	0.12	0.16	0.5985	0.272	0.08	0.9284	0.6929	0.7063	0.36	0.7429	0.56	0.16	0.24	0.1423	0.7752	0.9195	0.846	0.0554	0.9663	0.9201	0.6339	0.0554	0.7526	0.824	0.1313	0.0516	0.7537	0.72	0.88	0.48	0.68	0.7878	0.12	0.6021	0.064	0.6911	0.1514	0.7888	0.6861	0.2	0.44	0.2	0.1008	0.68	Random5	Random_Full_Sm_2	Full	Smooth	Random
5	Gen5_Mut0_ID5	Smooth _Dry_Crop_1.png	756.478	761.7502	none	132.2583	1000	1000	46.3933	5.3372	0.2471	-7.1828	6.0711	0.1889	47.4476	6.8487	0.1298	40.4746	15.2692	6.0414	2.0474	15.0403	10.0387	Gen3_Mut0_ID8	Gen4_Mut0_ID0	-	0.9626	0.7542	0.6276	0.36	0.24	0.36	0.8808	0.875	0.5593	0.7608	0.88	0.24	0.1832	0.3934	0.2869	0.8477	0.8561	0.6	0.8409	0.4393	0.1423	0.48	0.3994	0.8247	0.08	0.8007	0.8351	0.3622	0.3891	0.385	0.5109	0.8231	0.4956	0.7049	0.2249	0.2959	0.36	0.4166	0.8607	0.0819	0.581	0.16	0.396	0.8077	0.6022	0.72	0.5986	0.2681	0.8071	0.7089	0.3037	Random5	Random_Full_Sm_2	Full	Smooth	Random
5	Gen5_Mut0_IDR0	Smooth _Wet_Crop_1.png	211.6982	345.8712	none	-95.3636	1000	1000	37.5073	32.5084	0.3498	-6.4708	11.5532	0.1752	13.7158	4.2277	0.2902	35.4739	12.4996	9.5899	2.9726	12.9935	6.8207	Gen0_Mut0_ID8	Gen0_Mut0_ID11	-	0.08	0.76	0.52	0.5321	0.0649	0.6677	0.36	0.1984	0.6915	0.5997	0.2328	0.2	0.84	0.6929	0.8	0.36	0.8414	0.5807	0.2672	0.24	0.24	0.8433	0.1933	0.36	0.36	0.08	0.6	0.5962	0.24	0.2594	0.28	0.1554	0.4302	0.36	0.72	0.88	0.48	0.68	0.7595	0.12	0.4	0.064	0.6911	0.76	0.28	0.6861	0.2	0.44	0.4657	0.1008	0.5842	Random5	Random_Full_Sm_2	Full	Smooth	Random
5	Gen2_Mut0_ID4	Smooth _Wet_Crop_1.png	463.854	192.9655	none	-90.985	1000	1000	64.7255	18.7295	0.2403	1.7166	27.1754	0.4186	21.2208	4.5957	0.1519	31.1407	11.2971	6.1809	2.5503	8.4624	6.3433	Gen1_Mut0_ID5	Gen0_Mut0_ID15	-	0.08	0.4	0.52	0.5264	0.0649	0.16	0.3555	0.1984	0.6915	0.5212	0.8783	0.2	0.5516	0.92	0.4953	0.52	0.9785	0.5807	0.2672	0.64	0.831	0.8433	0.0441	0.4397	0.36	0.84	0.92	0.5214	0.24	0.16	0.16	0.1681	0.4302	0.24	0.96	0.48	0.52	0.64	0.2528	0.6	0.4472	0.32	0.8	0.7686	0.2915	0.28	0.88	0.96	0.4657	0.84	0.5842	Random5	Random_Full_Sm_2	Full	Smooth	Random
5	Gen0_Mut0_ID23	Smooth _Wet_Crop_1.png	619.4929	740.1583	none	124.9847	1000	1000	74.169	14.5714	0.1865	-4.9666	20.381	0.1771	46.2181	10.0663	0.1582	38.9125	14.8825	8.8284	3.346	15.4495	8.2964	-	-	-	0.44	0.8	0.24	0.64	0.56	0.2	0.12	0.72	0.28	0.2	0.04	0.84	0.8	0.24	0.28	0.4	0.76	0.8	0.84	0.44	0.92	0.8	0.24	0.84	0.16	0.8	0.72	0.4	0.12	0.76	0.8	0.84	0.28	0.68	0.2	0.8	0.36	0.96	0.64	0.08	0.2	0.16	0.88	0.44	0.76	0.92	0.32	0.6	0.92	0.52	0.08	Random5	Random_Full_Sm_2	Full	Smooth	Random
5	Gen5_Mut0_ID2	Smooth _Wet_Crop_1.png	757.6679	200.7947	none	137.1516	1000	1000	67.8098	15.2798	0.2629	6.7835	5.7833	0.4196	30.0651	5.0599	0.1232	41.417	13.8385	7.0833	2.0008	14.1375	6.3632	Gen4_Mut0_IDR1	Gen4_Mut0_ID1	-	0.5262	0.12	0.2	0.6785	0.719	0.1519	0.6	0.1945	0.2383	0.1592	1	0.48	0.2785	0.9666	0.44	0.36	0.4015	0.9101	0.6984	0.0485	0.7527	0.8087	0.5953	0.5693	0.1098	0.602	0.8956	0.3505	0.4729	0.1993	0.7529	0.71	0.48	0.3705	0.2248	0.3975	0.2819	0.6629	0.8553	0.16	0.5368	0.0836	0.6874	0.6212	0.4652	0.4095	0.125	0.7663	0.0846	0.2224	0.5901	Random5	Random_Full_Sm_2	Full	Smooth	Random
5	Gen4_Mut0_IDR1	Smooth _Wet_Crop_2.png	337.1463	766.4389	horizontal	-170.3961	1000	1000	31.4672	24.7533	0.2278	8.6171	9.2252	0.1745	17.7716	10.996	0.2848	34.0847	13.8165	7.6877	2.6217	12.2403	7.7299	Gen0_Mut0_ID8	Gen1_Mut0_ID9	-	0.6329	0.7365	0.5167	0.68	0.6027	0.36	0.6	0.1945	0.68	0.3412	0.9369	0.48	0.2785	0.44	0.44	0.36	0.84	0.36	0.8361	0.0485	0.7113	0.08	0.68	0.5709	0.1098	0.602	0.68	0.3437	0.4729	0.1993	0.2049	0.8032	0.48	0.3705	0.863	0.8605	0.48	0.08	0.8689	0.68	0.56	0.08	0.72	0.603	0.4	0.4095	0.12	0.28	0.3503	0.24	0.0964	Random5	Random_Full_Sm_2	Full	Smooth	Random
5	Gen5_Mut0_IDR3	Smooth _Wet_Crop_2.png	493.316	332.6862	horizontal	-123.416	1000	1000	74.858	17.3305	0.1267	-13.2052	8.2548	0.09715	44.174	14.1365	0.1181	38.4752	14.1426	9.9405	3.3356	17.6426	9.7545	Gen0_Mut0_ID1	Gen0_Mut0_ID23	-	0.4101	0.8033	0.2163	0.36	0.56	0.96	0.88	0.286	0.28	0.7329	0.32	0.24	0.8	0.24	0.72	0.2419	0.76	0.8	0.8409	0.44	0.4963	0.8	0.3994	0.84	0.16	0.7554	0.72	0.4018	0.1066	0.64	0.08	0.2748	0.2118	0.7049	0.2	0.7959	0.36	0.7804	0.64	0.1071	0.2	0.16	0.36	0.7542	0.88	0.24	0.32	0.5927	0.56	0.56	0.92	Random5	Random_Full_Sm_2	Full	Smooth	Random
5	Gen5_Mut0_ID0	Smooth _Wet_Crop_2.png	606.1439	200.4711	horizontal	72.1717	1000	1000	51.5969	26.4095	0.3152	-3.1013	21.445	0.2112	32.769	11.0554	0.1118	34.5595	11.7373	8.8267	3.3429	13.0298	7.5095	Gen4_Mut0_IDR0	Gen4_Mut0_ID3	-	0.0799	0.12	0.56	0.4055	0.5415	0.6677	0.4445	0.1291	0.6883	0.5119	0.272	0.08	0.5545	0.6929	0.8645	0.36	0.9567	0.5807	0.16	0.24	0.1423	0.7752	0.0659	0.846	0.0563	0.3402	0.6072	0.6022	0.0109	0.4464	0.824	0.1777	0.4302	0.3369	0.3278	0.828	0.48	0.68	0.7878	0.6	0.5879	0.0789	0.6763	0.7686	0.7888	0.7125	0.1236	0.44	0.4405	0.1008	0.68	Random5	Random_Full_Sm_2	Full	Smooth	Random
5	Gen5_Mut0_IDR2	Smooth _Wet_Crop_2.png	758.5455	752.2289	horizontal	-179.9662	1000	1000	56.6531	35.8009	0.334	-6.7342	16.4706	0.2001	32.2676	19.1966	0.1697	41.841	13.4653	7.1915	2.0259	14.4192	6.2015	Gen2_Mut0_ID5	Gen2_Mut0_ID3	-	0.96	0.76	0.2916	0.395	0.6555	0.6677	0.4445	0.12	1	0.5985	0.9464	0.08	0.9284	0.6929	0.7063	0.36	0.7429	0.5599	0.8568	0.2263	0.1423	0.0477	0.6884	0.846	0.0554	0.9663	0.856	0.6339	0.0759	0.7771	0.2049	0.8032	0.0648	0.6713	0.72	0.8789	0.48	0.68	0.7878	0.6209	0.5538	0.08	0.7118	0.603	0.4298	0.6861	0.12	0.28	0.3203	0.1008	0.0964	Random5	Random_Full_Sm_2	Full	Smooth	Random
6	Gen6_Mut0_ID9	Smooth _Dry_Crop_1.png	329.2457	204.4652	none	-158.7965	1000	1000	39.6522	21.2307	0.2913	14.6978	9.453	0.189	29.1756	7.5002	0.3593	6.0608	2.3971	6.0608	2.3971	6.0608	2.3971	Gen4_Mut0_IDR3	Gen5_Mut0_ID6	-	0.6375	0.4	0.56	0.4	0.9003	0.16	0.44	0.1218	0.56	0.4192	0.92	0.08	0.64	0.976	0.36	0.3675	0.7417	0.56	0.16	0.6343	0.96	0.2685	0.68	0.9197	0.5253	0.84	0.8802	0.5999	0.4	0.16	0.16	0.44	0.234	0.24	0.96	0.48	0.52	0.5569	0.28	0.4536	0.48	0.3102	0.7953	0.2904	0.8951	0.28	0.0519	0.7405	0.2976	0.4273	0.6796	Random5	Random_Full_Sm_2	Full	Smooth	Random
6	Gen5_Mut0_IDR3	Smooth _Dry_Crop_1.png	472.9471	757.1174	none	-57.1205	1000	1000	74.9866	17.1068	0.2394	-13.0848	8.0815	0.09126	44.3185	13.9113	0.1724	6.1431	2.0979	6.1431	2.0979	6.1431	2.0979	Gen0_Mut0_ID1	Gen0_Mut0_ID23	-	0.4101	0.8033	0.2163	0.36	0.56	0.96	0.88	0.286	0.28	0.7329	0.32	0.24	0.8	0.24	0.72	0.2419	0.76	0.8	0.8409	0.44	0.4963	0.8	0.3994	0.84	0.16	0.7554	0.72	0.4018	0.1066	0.64	0.08	0.2748	0.2118	0.7049	0.2	0.7959	0.36	0.7804	0.64	0.1071	0.2	0.16	0.36	0.7542	0.88	0.24	0.32	0.5927	0.56	0.56	0.92	Random5	Random_Full_Sm_2	Full	Smooth	Random
6	Gen4_Mut0_ID3	Smooth _Dry_Crop_1.png	615.0174	619.4361	none	68.5268	1000	1000	36.2858	27.9992	0.3656	-9.0056	18.3991	0.2037	17.8661	5.9553	0.3515	6.882	2.087	6.882	2.087	6.882	2.087	Gen3_Mut0_ID3	Gen3_Mut0_IDR0	-	0.08	0.12	0.52	0.5388	0.5415	0.6677	0.3555	0.2	0.6915	0.5253	0.8409	0.1856	0.5545	0.6929	0.8645	0.36	0.9785	0.5807	0.5827	0.6478	0.831	0.8433	0.0671	0.4397	0.08	0.08	0.6072	0.5962	0.24	0.439	0.28	0.1681	0.4302	0.259	0.305	0.2959	0.4904	0.4734	0.787	0.6	0.4472	0.1153	0.4812	0.7686	0.48	0.72	0.1161	0.44	0.4657	0.84	0.5842	Random5	Random_Full_Sm_2	Full	Smooth	Random
6	Gen3_Mut0_ID11	Smooth _Dry_Crop_1.png	770.1117	202.2962	horizontal	-144.7122	1000	1000	45.1586	28.4783	0.2482	24.8667	7.3274	0.09901	28.4524	11.9913	0.2493	8.2469	2.6838	8.2469	2.6838	8.2469	2.6838	Gen1_Mut0_ID9	Gen2_Mut0_ID5	-	0.9626	0.7542	0.3187	0.4055	0.6027	0.36	0.4445	0.272	0.6006	0.16	0.12	0.4873	0.1832	0.44	0.8607	0.36	0.3404	0.9101	0.3049	0.2195	0.1423	0.077	0.9854	1	0.0554	0.9716	0.9201	0.6339	0.4729	0.7526	0.824	0.7097	0.4028	0.7537	0.76	0.4	0.3287	0.6614	0.8689	0.12	0.6012	0.064	0.3892	0.6522	0.4	0.7133	0.12	0.2681	0.841	0.3322	0.5974	Random5	Random_Full_Sm_2	Full	Smooth	Random
6	Gen6_Mut0_ID10	Smooth _Wet_Crop_2.png	199.5962	759.0016	horizontal	-62.1749	1000	1000	58.6896	18.0995	0.1642	-14.98	8.9971	0.09351	46.7315	11.8224	0.1137	11.8809	7.2564	11.8809	7.2564	11.8809	7.2564	Gen5_Mut0_IDR2	Gen3_Mut0_ID8	-	0.3132	0.76	0.2916	0.36	0.56	0.6677	0.8233	0.12	0.2814	0.5655	0.8347	0.08	0.8492	0.2	0.7063	0.7399	0.7431	0.8	0.8568	0.2263	0.8441	0.5955	0.3627	0.8509	0.0554	0.9663	0.84	0.6339	0.0759	0.6467	0.0758	0.8032	0.0665	0.6713	0.2249	0.8769	0.4679	0.68	0.7878	0.6209	0.5538	0.0364	0.7118	0.7542	0.6022	0.2383	0.12	0.28	0.5566	0.1008	0.3555	Random5	Random_Full_Sm_2	Full	Smooth	Random
6	Gen6_Mut0_IDR1	Smooth _Wet_Crop_2.png	343.6879	619.7603	horizontal	-47.1959	1000	1000	16.9768	7.778	0.2537	26.1684	7.6198	0.08813	19.3157	8.5813	0.2012	8.7921	6.8184	8.7921	6.8184	8.7921	6.8184	Gen3_Mut0_ID11	Gen2_Mut0_ID6	-	0.9626	0.7542	0.3187	0.52	0.5415	0.36	0.9	0.2829	0.6006	0.7608	0.12	0.4873	0.1832	0.44	0.3328	0.8477	0.436	0.6	0.5533	0.4338	0.1423	0.077	0.9854	1	0.08	0.9028	0.8344	0.6339	0.3932	0.385	0.5109	0.8399	0.4956	0.96	0.76	0.2959	0.5093	0.4734	0.8607	0.12	0.581	0.7009	0.396	0.82	0.48	0.72	0.3403	0.2681	0.841	0.7089	0.2474	Random5	Random_Full_Sm_2	Full	Smooth	Random
6	Gen6_Mut0_ID5	Smooth _Wet_Crop_2.png	482.0561	330.3673	none	172.0473	1000	1000	40.6243	28.9662	0.2354	25.1397	5.6413	0.1007	8.5264	5.4021	0.3696	16.1111	9.8043	16.1111	9.8043	16.1111	9.8043	Gen3_Mut0_ID11	Gen5_Mut0_ID1	-	0.9626	0.7542	0.5199	0.4055	0.6027	0.4113	0.4445	0.1736	0.5751	0.6258	0.8409	0.1856	0.1832	0.6672	0.7063	0.36	0.3404	0.56	0.3435	0.225	0.831	0.0551	0.8055	0.5395	0.0565	0.8133	0.9201	0.6289	0.4729	0.7454	0.824	0.1217	0.4028	0.6881	0.6985	0.3433	0.4889	0.6614	0.787	0.12	0.6012	0.064	0.4774	0.1689	0.48	0.692	0.12	0.2691	0.3494	0.3322	0.5974	Random5	Random_Full_Sm_2	Full	Smooth	Random
6	Gen6_Mut0_ID1	Smooth _Wet_Crop_2.png	755.968	776.5514	horizontal	176.1902	1000	1000	61.9558	23.2056	0.1801	-14.3831	16.1512	0.1822	41.8911	10.3098	0.08867	12.4787	5.8927	12.4787	5.8927	12.4787	5.8927	Gen2_Mut0_ID4	Gen5_Mut0_IDR2	-	0.944	0.76	0.52	0.5264	0.0649	0.6677	0.3649	0.12	1	0.5985	0.8783	0.08	0.9284	0.92	0.4953	0.36	0.9785	0.5616	0.8568	0.5889	0.831	0.8433	0.6554	0.846	0.0554	0.84	0.856	0.5214	0.24	0.7778	0.16	0.8032	0.0648	0.6713	0.7645	0.8789	0.5199	0.68	0.2528	0.601	0.4472	0.2823	0.8	0.7686	0.2915	0.6861	0.12	0.9947	0.4657	0.1008	0.1031	Random5	Random_Full_Sm_2	Full	Smooth	Random
6	Gen5_Mut0_IDR2	Smooth _Dry_Crop_2.png	189.5642	214.6262	none	153.3333	1000	1000	56.3176	35.8334	0.3513	-6.6028	16.5543	0.2356	31.9463	19.0401	0.2995	43.8544	15.6878	6.8835	2.2365	17.5173	9.318	Gen2_Mut0_ID5	Gen2_Mut0_ID3	-	0.96	0.76	0.2916	0.395	0.6555	0.6677	0.4445	0.12	1	0.5985	0.9464	0.08	0.9284	0.6929	0.7063	0.36	0.7429	0.5599	0.8568	0.2263	0.1423	0.0477	0.6884	0.846	0.0554	0.9663	0.856	0.6339	0.0759	0.7771	0.2049	0.8032	0.0648	0.6713	0.72	0.8789	0.48	0.68	0.7878	0.6209	0.5538	0.08	0.7118	0.603	0.4298	0.6861	0.12	0.28	0.3203	0.1008	0.0964	Random5	Random_Full_Sm_2	Full	Smooth	Random
6	Gen6_Mut0_ID3	Smooth _Dry_Crop_2.png	323.6479	754.6933	none	159.9075	1000	1000	39.322	30.7419	0.3259	0.2234	14.1335	0.1681	15.4745	4.8886	0.2379	44.6372	14.5505	6.1064	2.5035	16.8285	8.9762	Gen5_Mut0_ID0	Gen5_Mut0_IDR0	-	0.08	0.76	0.56	0.5321	0.5337	0.6677	0.36	0.1984	0.6915	0.5122	0.272	0.1804	0.84	0.6929	0.8015	0.36	0.9563	0.5807	0.1735	0.24	0.1439	0.7784	0.1933	0.36	0.0563	0.08	0.5255	0.5962	0.24	0.4464	0.824	0.1777	0.4302	0.366	0.345	0.88	0.4283	0.68	0.8412	0.1685	0.5879	0.064	0.6746	0.7458	0.7096	0.6861	0.1973	0.4506	0.4528	0.112	0.5842	Random5	Random_Full_Sm_2	Full	Smooth	Random
6	Gen5_Mut0_ID1	Smooth _Dry_Crop_2.png	631.2175	622.4273	horizontal	-135.2108	1000	1000	68.6543	9.5331	0.203	22.5147	15.6038	0.1908	16.0155	6.3059	0.4126	40.8303	12.982	7.1652	1.9918	16.5108	8.5139	Gen4_Mut0_ID3	Gen4_Mut0_IDR0	-	0.9601	0.76	0.52	0.5388	0.92	0.6677	0.3555	0.1919	0.1632	0.6238	0.8409	0.1856	0.9284	0.6929	0.7063	0.36	0.7627	0.56	0.5827	0.6478	0.831	0.8433	0.9207	0.4397	0.0791	0.7839	0.9201	0.6289	0.2845	0.7454	0.28	0.1217	0.0516	0.6881	0.6985	0.3433	0.4904	0.4734	0.787	0.12	0.4601	0.1897	0.495	0.1514	0.48	0.692	0.1932	0.44	0.2228	0.84	0.5842	Random5	Random_Full_Sm_2	Full	Smooth	Random
6	Gen6_Mut0_IDR3	Smooth _Dry_Crop_2.png	770.8742	775.8953	none	82.6554	1000	1000	64.5442	15.9047	0.3098	6.5659	3.4317	0.2298	17.3209	5.9825	0.252	42.6304	13.259	7.8592	2.8831	17.6767	8.1501	Gen1_Mut0_ID0	Gen1_Mut0_ID6	-	0.5262	0.12	0.2	0.52	0.5415	0.1045	0.9	0.7262	0.24	0.76	0.84	0.04	0.6	0.9666	0.9096	0.8	0.436	0.6	0.56	0.4353	0.92	0.8	0.5893	0.3493	0.08	0.24	0.8	0.3505	0.2018	0.385	0.4189	0.8399	0.5063	0.96	0.2248	0.2959	0.3821	0.4734	0.8	0.16	0.2519	0.8034	0.4812	0.8432	0.48	0.72	0.3403	0.7663	0.0846	0.8	0.24	Random5	Random_Full_Sm_2	Full	Smooth	Random
6	Gen5_Mut0_IDR0	Smooth _Wet_Crop_1.png	332.6688	200.5745	none	-170.9499	1000	1000	37.0469	32.4785	0.3105	-6.3234	11.5669	0.2613	13.7211	4.4372	0.2241	30.8766	9.1781	6.2016	2.5559	9.9668	6.1082	Gen0_Mut0_ID8	Gen0_Mut0_ID11	-	0.08	0.76	0.52	0.5321	0.0649	0.6677	0.36	0.1984	0.6915	0.5997	0.2328	0.2	0.84	0.6929	0.8	0.36	0.8414	0.5807	0.2672	0.24	0.24	0.8433	0.1933	0.36	0.36	0.08	0.6	0.5962	0.24	0.2594	0.28	0.1554	0.4302	0.36	0.72	0.88	0.48	0.68	0.7595	0.12	0.4	0.064	0.6911	0.76	0.28	0.6861	0.2	0.44	0.4657	0.1008	0.5842	Random5	Random_Full_Sm_2	Full	Smooth	Random
6	Gen6_Mut0_ID0	Smooth _Wet_Crop_1.png	472.5799	330.9339	none	-80.6852	1000	1000	46.146	33.6221	0.3688	2.3484	11.7645	0.1326	17.1852	10.3556	0.3521	35.2927	13.2044	10.0963	3.7828	13.4719	7.5823	Gen5_Mut0_IDR2	Gen2_Mut0_ID4	-	0.0963	0.4	0.2916	0.395	0.6555	0.16	0.4339	0.1984	0.6915	0.5212	0.9464	0.2	0.5516	0.6929	0.7063	0.52	0.7429	0.5788	0.2672	0.2861	0.1423	0	0.0836	0.4397	0.36	0.9663	0.92	0.6339	0.0759	0.1593	0.2049	0.1681	0.4302	0.24	0.9009	0.48	0.4801	0.64	0.7878	0.6198	0.5538	0.1268	0.7118	0.603	0.4298	0.28	0.88	0.2453	0.3203	0.84	0.5774	Random5	Random_Full_Sm_2	Full	Smooth	Random
6	Gen6_Mut0_IDR2	Smooth _Wet_Crop_1.png	624.5256	762.6812	horizontal	-100.7976	1000	1000	65.7195	25.9235	0.1969	7.4509	9.0654	0.31	21.7201	5.1433	0.3699	36.8972	13.0722	9.2752	3.1291	15.5016	8.1904	-	-	-	0.64	0.76	0.52	0.6	0.84	0.6	0.8	0.2	0.68	0.4	0.96	0.48	0.84	0.28	0.44	0.36	0.84	0.36	0.28	0.6	0.24	0.84	0.68	0.48	0.52	0.08	0.88	0.6	0.24	0.2	0.28	0.6	0.36	0.48	0.72	0.88	0.48	0.08	0.76	0.44	0.48	0.08	0.72	0.76	0.2	0.68	0.68	0.44	0.4	0.24	0.64	Random5	Random_Full_Sm_2	Full	Smooth	Random
6	Gen5_Mut0_ID6	Smooth _Wet_Crop_1.png	781.245	325.0659	none	167.7039	1000	1000	70.9719	11.4036	0.1323	10.3369	6.5899	0.3732	52.8988	6.88	0.0888	30.0662	10.4073	6.4192	2.7582	9.9111	7.6425	Gen3_Mut0_IDR1	Gen4_Mut0_IDR3	-	0.6375	0.4	0.56	0.6	0.9003	0.16	0.855	0.1218	0.6662	0.4085	0.9292	0.08	0.84	1	0.3468	0.36	0.7676	0.36	0.1686	0.6	0.96	0.84	0.68	0.9007	0.5253	0.7833	0.8802	0.6	0.4	0.16	0.161	0.4891	0.3563	0.418	0.96	0.88	0.52	0.5569	0.28	0.4536	0.48	0.3102	0.72	0.1911	0.8041	0.68	0.68	0.4267	0.4	0.4273	0.64	Random5	Random_Full_Sm_2	Full	Smooth	Random
6	Gen6_Mut0_ID4	Smooth _Wet_Crop_0.png	350.6705	337.0199	horizontal	-5.2855	1000	1000	70.9404	9.5302	0.09277	15.5898	12.9679	0.2341	41.0316	6.2679	0.07458	29.8957	9.6126	7.7349	2.3014	11.2518	7.2691	Gen5_Mut0_ID1	Gen3_Mut0_ID11	-	0.9601	0.76	0.3189	0.5388	0.92	0.6026	0.3555	0.2903	0.1904	0.158	0.12	0.4873	0.9284	0.4826	0.8607	0.36	0.7627	0.9101	0.5363	0.6422	0.1423	0.8652	1	0.8684	0.078	0.9351	0.9201	0.6339	0.2845	0.7526	0.28	0.7097	0.0516	0.7537	0.76	0.4	0.3302	0.4734	0.8689	0.12	0.4601	0.1897	0.4114	0.634	0.4	0.7133	0.1932	0.439	0.6634	0.84	0.5842	Random5	Random_Full_Sm_2	Full	Smooth	Random
6	Gen4_Mut0_IDR3	Smooth _Wet_Crop_0.png	473.027	190.7515	horizontal	-155.0954	1000	1000	25.8419	12.8172	0.2333	-25.3462	11.7465	0.1355	24.8393	7.0513	0.2484	39.2361	14.6643	9.3042	3.2602	14.2656	6.7198	-	-	-	0.96	0.4	0.56	0.4	0.92	0.16	0.44	0.12	0.16	0.52	0.92	0.08	0.64	0.92	0.36	0.52	0.88	0.56	0.16	0.64	0.96	0.24	0.04	0.92	0.88	0.84	0.92	0.52	0.4	0.16	0.16	0.44	0.24	0.24	0.96	0.48	0.52	0.64	0.28	0.6	0.64	0.32	0.8	0.16	0.8	0.28	0.88	0.96	0.2	0.84	0.68	Random5	Random_Full_Sm_2	Full	Smooth	Random
6	Gen3_Mut0_ID8	Smooth _Wet_Crop_0.png	621.8249	336.972	none	66.4327	1000	1000	49.7282	12.8268	0.1918	-10.3156	7.0713	0.0823	43.5903	11.8235	0.1059	27.5233	8.26	7.0217	2.496	8.6739	6.709	Gen2_Mut0_ID7	Gen1_Mut0_ID11	-	0.1938	0.8	0.24	0.36	0.56	0.6989	0.88	0.8399	0.28	0.3586	0.88	0.24	0.8492	0.2	0.2869	0.8849	0.76	0.8	0.8409	0.44	0.64	0.48	0.3994	0.8252	0.2751	0.16	0.84	0.3436	0.1628	0.6455	0.0758	0.2748	0.1963	0.7049	0.2249	0.7959	0.36	0.4166	0.6373	0.08	0.8502	0.16	0.36	0.7542	0.6022	0.2383	0.6086	0.789	0.5566	0.56	0.92	Random5	Random_Full_Sm_2	Full	Smooth	Random
6	Gen5_Mut0_ID0	Smooth _Wet_Crop_0.png	771.0598	754.9682	none	-111.1802	1000	1000	51.0588	26.2227	0.4299	-2.9104	21.3444	0.2218	32.6761	10.954	0.1905	39.7977	15.3296	8.2779	2.2466	15.5832	8.6902	Gen4_Mut0_IDR0	Gen4_Mut0_ID3	-	0.0799	0.12	0.56	0.4055	0.5415	0.6677	0.4445	0.1291	0.6883	0.5119	0.272	0.08	0.5545	0.6929	0.8645	0.36	0.9567	0.5807	0.16	0.24	0.1423	0.7752	0.0659	0.846	0.0563	0.3402	0.6072	0.6022	0.0109	0.4464	0.824	0.1777	0.4302	0.3369	0.3278	0.828	0.48	0.68	0.7878	0.6	0.5879	0.0789	0.6763	0.7686	0.7888	0.7125	0.1236	0.44	0.4405	0.1008	0.68	Random5	Random_Full_Sm_2	Full	Smooth	Random
6	Gen4_Mut0_IDR1	Smooth _Dry_Crop_0.png	196.4487	755.0216	horizontal	-119.7422	1000	1000	30.9977	24.3483	0.2545	8.6536	9.1643	0.171	17.6701	10.9485	0.2761	44.5677	14.12	6.0909	1.8491	16.2829	7.5773	Gen0_Mut0_ID8	Gen1_Mut0_ID9	-	0.6329	0.7365	0.5167	0.68	0.6027	0.36	0.6	0.1945	0.68	0.3412	0.9369	0.48	0.2785	0.44	0.44	0.36	0.84	0.36	0.8361	0.0485	0.7113	0.08	0.68	0.5709	0.1098	0.602	0.68	0.3437	0.4729	0.1993	0.2049	0.8032	0.48	0.3705	0.863	0.8605	0.48	0.08	0.8689	0.68	0.56	0.08	0.72	0.603	0.4	0.4095	0.12	0.28	0.3503	0.24	0.0964	Random5	Random_Full_Sm_2	Full	Smooth	Random
6	Gen2_Mut0_ID4	Smooth _Dry_Crop_0.png	482.0086	217.9536	horizontal	71.4743	1000	1000	64.6824	18.6042	0.3274	1.8317	27.1457	0.3784	21.1203	4.6335	0.2727	42.5289	13.2018	5.974	1.9787	14.8742	8.0351	Gen1_Mut0_ID5	Gen0_Mut0_ID15	-	0.08	0.4	0.52	0.5264	0.0649	0.16	0.3555	0.1984	0.6915	0.5212	0.8783	0.2	0.5516	0.92	0.4953	0.52	0.9785	0.5807	0.2672	0.64	0.831	0.8433	0.0441	0.4397	0.36	0.84	0.92	0.5214	0.24	0.16	0.16	0.1681	0.4302	0.24	0.96	0.48	0.52	0.64	0.2528	0.6	0.4472	0.32	0.8	0.7686	0.2915	0.28	0.88	0.96	0.4657	0.84	0.5842	Random5	Random_Full_Sm_2	Full	Smooth	Random
6	Gen6_Mut0_ID6	Smooth _Dry_Crop_0.png	611.7794	635.831	none	-135.9354	1000	1000	48.3648	22.2224	0.34	5.8684	5.5714	0.3428	12.8247	3.4122	0.2936	46.2556	15.1851	6.2424	2.4841	16.7218	8.1538	Gen4_Mut0_ID3	Gen4_Mut0_IDR1	-	0.08	0.728	0.5167	0.6578	0.6027	0.36	0.3555	0.1945	0.6915	0.5253	0.8501	0.4059	0.2785	0.6929	0.8645	0.3698	0.8511	0.36	0.8361	0.4682	0.7113	0.08	0.4885	0.4462	0.0851	0.602	0.6662	0.3437	0.4729	0.1993	0.2617	0.1681	0.4302	0.2529	0.3671	0.8605	0.4895	0.1508	0.7905	0.6093	0.56	0.1153	0.4812	0.5994	0.4643	0.4252	0.1161	0.28	0.4553	0.881	0.5842	Random5	Random_Full_Sm_2	Full	Smooth	Random
6	Gen6_Mut0_ID8	Smooth _Dry_Crop_0.png	761.9064	339.5935	horizontal	125.9282	1000	1000	65.2942	21.1127	0.3324	-35.5496	13.9677	0.1067	49.6611	13.7773	0.116	47.9637	15.5844	6.6073	2.1757	16.8933	6.7609	Gen5_Mut0_ID6	Gen4_Mut0_IDR3	-	0.96	0.4	0.56	0.6	0.92	0.16	0.855	0.12	0.3117	0.508	0.9292	0.08	0.84	0.9088	0.3468	0.5121	0.9054	0.36	0.1686	0.6069	0.96	0.81	0.04	0.901	0.88	0.7833	0.92	0.5201	0.4	0.16	0.161	0.4891	0.1281	0.6662	0.96	0.88	0.52	0.64	0.28	0.6	0.64	0.32	0.7259	0.2207	0.7652	0.68	0.6761	0.4401	0.4	0.84	0.6404	Random5	Random_Full_Sm_2	Full	Smooth	Random
7	Gen7_Mut0_ID2	Smooth _Wet_Crop_1.png	191.1583	765.0056	horizontal	166.8618	1000	1000	77.1397	10.9672	0.2267	-16.387	11.3015	0.09198	48.9755	7.7712	0.1006	8.2529	2.1516	8.2529	2.1516	8.2529	2.1516	Gen6_Mut0_ID4	Gen6_Mut0_ID10	-	0.9601	0.76	0.3161	0.36	0.6465	0.5854	0.8233	0.29	0.2814	0.1968	0.8347	0.08	0.8492	0.2857	0.9144	0.7399	0.7616	0.9101	0.5421	0.6422	0.1423	0.8652	0.3627	0.8509	0.0748	0.965	0.84	0.6339	0.2845	0.7526	0	0.7097	0.0665	0.6713	0.2249	0.4	0.2151	0.4734	0.7664	0.2516	0.5538	0.1897	0.4114	0.634	0.6022	0.7133	0.12	0.4538	0.5799	0.2711	0.3937	Random5	Random_Full_Sm_2	Full	Smooth	Random
7	Gen6_Mut0_ID9	Smooth _Wet_Crop_1.png	351.1311	331.0884	horizontal	-93.5429	1000	1000	39.9478	21.3147	0.2486	14.6724	9.3969	0.2623	29.2708	7.5863	0.2444	8.2295	2.598	8.2295	2.598	8.2295	2.598	Gen4_Mut0_IDR3	Gen5_Mut0_ID6	-	0.6375	0.4	0.56	0.4	0.9003	0.16	0.44	0.1218	0.56	0.4192	0.92	0.08	0.64	0.976	0.36	0.3675	0.7417	0.56	0.16	0.6343	0.96	0.2685	0.68	0.9197	0.5253	0.84	0.8802	0.5999	0.4	0.16	0.16	0.44	0.234	0.24	0.96	0.48	0.52	0.5569	0.28	0.4536	0.48	0.3102	0.7953	0.2904	0.8951	0.28	0.0519	0.7405	0.2976	0.4273	0.6796	Random5	Random_Full_Sm_2	Full	Smooth	Random
7	Gen5_Mut0_ID1	Smooth _Wet_Crop_1.png	471.4652	196.2604	none	-51.3662	1000	1000	68.5356	9.7991	0.1323	22.4733	15.6645	0.2175	16.0375	6.3916	0.2631	6.257	2.508	6.257	2.508	6.257	2.508	Gen4_Mut0_ID3	Gen4_Mut0_IDR0	-	0.9601	0.76	0.52	0.5388	0.92	0.6677	0.3555	0.1919	0.1632	0.6238	0.8409	0.1856	0.9284	0.6929	0.7063	0.36	0.7627	0.56	0.5827	0.6478	0.831	0.8433	0.9207	0.4397	0.0791	0.7839	0.9201	0.6289	0.2845	0.7454	0.28	0.1217	0.0516	0.6881	0.6985	0.3433	0.4904	0.4734	0.787	0.12	0.4601	0.1897	0.495	0.1514	0.48	0.692	0.1932	0.44	0.2228	0.84	0.5842	Random5	Random_Full_Sm_2	Full	Smooth	Random
7	Gen7_Mut0_IDR0	Smooth _Wet_Crop_1.png	768.8397	610.5838	none	-49.5581	1000	1000	55.9492	35.9161	0.2119	-6.469	16.5206	0.2411	31.7121	19.1804	0.1385	7.473	2.7485	7.473	2.7485	7.473	2.7485	Gen2_Mut0_ID5	Gen2_Mut0_ID3	-	0.96	0.76	0.2916	0.395	0.6555	0.6677	0.4445	0.12	1	0.5985	0.9464	0.08	0.9284	0.6929	0.7063	0.36	0.7429	0.5599	0.8568	0.2263	0.1423	0.0477	0.6884	0.846	0.0554	0.9663	0.856	0.6339	0.0759	0.7771	0.2049	0.8032	0.0648	0.6713	0.72	0.8789	0.48	0.68	0.7878	0.6209	0.5538	0.08	0.7118	0.603	0.4298	0.6861	0.12	0.28	0.3203	0.1008	0.0964	Random5	Random_Full_Sm_2	Full	Smooth	Random
7	Gen7_Mut0_ID4	Smooth _Wet_Crop_2.png	199.4226	759.2661	none	89.1036	1000	1000	39.6771	33.6641	0.349	-6.6805	11.0819	0.218	13.4639	4.4578	0.2164	11.9101	7.1806	11.9101	7.1806	11.9101	7.1806	Gen6_Mut0_ID3	Gen5_Mut0_IDR0	-	0.08	0.76	0.52	0.5321	0.5337	0.7308	0.36	0.1984	0.6915	0.5122	0.272	0.2	0.84	0.6929	0.8015	0.36	0.8414	0.5858	0.1735	0.24	0.1439	0.8432	0.1933	0.36	0.0563	0.08	0.608	0.5962	0.3336	0.2594	0.28	0.1554	0.4302	0.372	0.3375	0.88	0.48	0.68	0.7552	0.1326	0.4015	0.064	0.6746	0.76	0.6963	0.6861	0.2	0.4493	0.4657	0.1008	0.5842	Random5	Random_Full_Sm_2	Full	Smooth	Random
7	Gen7_Mut0_IDR3	Smooth _Wet_Crop_2.png	478.8199	193.1374	none	-176.4536	1000	1000	45.3462	28.3995	0.2042	24.8937	7.3415	0.1355	28.6538	12.1589	0.2906	12.8533	10.5644	12.8533	10.5644	12.8533	10.5644	Gen1_Mut0_ID9	Gen2_Mut0_ID5	-	0.9626	0.7542	0.3187	0.4055	0.6027	0.36	0.4445	0.272	0.6006	0.16	0.12	0.4873	0.1832	0.44	0.8607	0.36	0.3404	0.9101	0.3049	0.2195	0.1423	0.077	0.9854	1	0.0554	0.9716	0.9201	0.6339	0.4729	0.7526	0.824	0.7097	0.4028	0.7537	0.76	0.4	0.3287	0.6614	0.8689	0.12	0.6012	0.064	0.3892	0.6522	0.4	0.7133	0.12	0.2681	0.841	0.3322	0.5974	Random5	Random_Full_Sm_2	Full	Smooth	Random
7	Gen5_Mut0_IDR3	Smooth _Wet_Crop_2.png	625.5143	776.433	horizontal	-144.6632	1000	1000	74.8849	17.3984	0.1291	-13.1022	8.182	0.0741	44.1849	14.1605	0.1863	9.9045	7.8506	9.9045	7.8506	9.9045	7.8506	Gen0_Mut0_ID1	Gen0_Mut0_ID23	-	0.4101	0.8033	0.2163	0.36	0.56	0.96	0.88	0.286	0.28	0.7329	0.32	0.24	0.8	0.24	0.72	0.2419	0.76	0.8	0.8409	0.44	0.4963	0.8	0.3994	0.84	0.16	0.7554	0.72	0.4018	0.1066	0.64	0.08	0.2748	0.2118	0.7049	0.2	0.7959	0.36	0.7804	0.64	0.1071	0.2	0.16	0.36	0.7542	0.88	0.24	0.32	0.5927	0.56	0.56	0.92	Random5	Random_Full_Sm_2	Full	Smooth	Random
7	Gen6_Mut0_ID10	Smooth _Wet_Crop_2.png	766.9503	351.9	none	-151.9473	1000	1000	58.526	17.9867	0.2681	-15.051	8.9911	0.09367	46.7647	11.5108	0.1308	10.9361	7.3997	10.9361	7.3997	10.9361	7.3997	Gen5_Mut0_IDR2	Gen3_Mut0_ID8	-	0.3132	0.76	0.2916	0.36	0.56	0.6677	0.8233	0.12	0.2814	0.5655	0.8347	0.08	0.8492	0.2	0.7063	0.7399	0.7431	0.8	0.8568	0.2263	0.8441	0.5955	0.3627	0.8509	0.0554	0.9663	0.84	0.6339	0.0759	0.6467	0.0758	0.8032	0.0665	0.6713	0.2249	0.8769	0.4679	0.68	0.7878	0.6209	0.5538	0.0364	0.7118	0.7542	0.6022	0.2383	0.12	0.28	0.5566	0.1008	0.3555	Random5	Random_Full_Sm_2	Full	Smooth	Random
7	Gen7_Mut0_IDR2	Smooth _Wet_Crop_0.png	188.0302	633.1591	horizontal	-49.5074	1000	1000	36.215	28.0888	0.2979	-9.0193	18.479	0.1735	17.7946	5.9558	0.2598	31.4326	10.5297	6.8477	2.7846	10.7	6.9019	Gen3_Mut0_ID3	Gen3_Mut0_IDR0	-	0.08	0.12	0.52	0.5388	0.5415	0.6677	0.3555	0.2	0.6915	0.5253	0.8409	0.1856	0.5545	0.6929	0.8645	0.36	0.9785	0.5807	0.5827	0.6478	0.831	0.8433	0.0671	0.4397	0.08	0.08	0.6072	0.5962	0.24	0.439	0.28	0.1681	0.4302	0.259	0.305	0.2959	0.4904	0.4734	0.787	0.6	0.4472	0.1153	0.4812	0.7686	0.48	0.72	0.1161	0.44	0.4657	0.84	0.5842	Random5	Random_Full_Sm_2	Full	Smooth	Random
7	Gen6_Mut0_ID3	Smooth _Wet_Crop_0.png	327.0775	181.5847	horizontal	151.2931	1000	1000	40.1449	31.1672	0.3591	0.02594	14.2235	0.1336	15.4769	4.8342	0.2273	29.8913	10.2504	6.3677	2.8133	9.6643	7.6046	Gen5_Mut0_ID0	Gen5_Mut0_IDR0	-	0.08	0.76	0.56	0.5321	0.5337	0.6677	0.36	0.1984	0.6915	0.5122	0.272	0.1804	0.84	0.6929	0.8015	0.36	0.9563	0.5807	0.1735	0.24	0.1439	0.7784	0.1933	0.36	0.0563	0.08	0.5255	0.5962	0.24	0.4464	0.824	0.1777	0.4302	0.366	0.345	0.88	0.4283	0.68	0.8412	0.1685	0.5879	0.064	0.6746	0.7458	0.7096	0.6861	0.1973	0.4506	0.4528	0.112	0.5842	Random5	Random_Full_Sm_2	Full	Smooth	Random
7	Gen7_Mut0_ID11	Smooth _Wet_Crop_0.png	615.0364	328.6351	horizontal	-126.2513	1000	1000	25.5387	11.8958	0.4258	-24.9777	11.1687	0.1389	25.0384	5.4779	0.1905	28.2289	8.9069	7.3408	2.7862	9.5863	7.4561	Gen4_Mut0_IDR3	Gen6_Mut0_ID9	-	0.6913	0.4	0.56	0.3298	0.9003	0.16	0.4073	0.12	0.16	0.5005	0.92	0.08	0.6029	0.92	0.36	0.52	0.88	0.56	0.16	0.64	0.96	0.24	0.1299	0.8647	0.5253	0.84	0.8802	0.5991	0.4	0.16	0.16	0.44	0.2447	0.24	0.8396	0.3877	0.52	0.6898	0.5388	0.495	0.48	0.32	0.7991	0.1558	0.9847	0.28	0.083	0.7405	0.2	0.4273	0.68	Random5	Random_Full_Sm_2	Full	Smooth	Random
7	Gen7_Mut0_ID10	Smooth _Wet_Crop_0.png	784.7168	620.0632	none	-156.9009	1000	1000	41.398	25.0498	0.1935	8.5322	9.3433	0.2791	25.5741	9.2925	0.3342	36.3107	13.8292	10.5168	3.8811	14.2028	8.2251	Gen6_Mut0_ID9	Gen4_Mut0_IDR3	-	0.8917	0.4	0.56	0.4702	0.92	0.16	0.4727	0.1218	0.56	0.4456	0.92	0.08	0.6771	0.976	0.36	0.3675	0.7417	0.56	0.16	0.6343	0.96	0.2685	0.5717	0.975	0.88	0.84	0.92	0.5208	0.4	0.16	0.16	0.44	0.2295	0.24	0.96	0.7334	0.6577	0.5772	0.3123	0.6373	0.7073	0.3102	0.7965	0.2946	0.7104	0.28	0.8476	0.96	0.2976	0.84	0.6796	Random5	Random_Full_Sm_2	Full	Smooth	Random
7	Gen6_Mut0_ID4	Smooth _Dry_Crop_0.png	341.1391	755.3809	horizontal	-150.885	1000	1000	71.0334	9.4219	0.1134	15.6189	12.9067	0.2154	41.0682	6.2487	0.09811	35.5409	10.9535	6.4532	1.6673	12.2079	6.7056	Gen5_Mut0_ID1	Gen3_Mut0_ID11	-	0.9601	0.76	0.3189	0.5388	0.92	0.6026	0.3555	0.2903	0.1904	0.158	0.12	0.4873	0.9284	0.4826	0.8607	0.36	0.7627	0.9101	0.5363	0.6422	0.1423	0.8652	1	0.8684	0.078	0.9351	0.9201	0.6339	0.2845	0.7526	0.28	0.7097	0.0516	0.7537	0.76	0.4	0.3302	0.4734	0.8689	0.12	0.4601	0.1897	0.4114	0.634	0.4	0.7133	0.1932	0.439	0.6634	0.84	0.5842	Random5	Random_Full_Sm_2	Full	Smooth	Random
7	Gen7_Mut0_ID0	Smooth _Dry_Crop_0.png	490.1688	196.1829	horizontal	101.7696	1000	1000	42.1577	25.9587	0.4252	14.4725	7.7419	0.1861	27.9697	8.3205	0.2505	42.9918	12.4154	6.2545	2.2459	14.9106	7.7226	Gen6_Mut0_ID9	Gen2_Mut0_ID4	-	0.6993	0.4	0.52	0.431	0.0774	0.16	0.3272	0.1447	0.5705	0.4192	0.92	0.2	0.64	0.824	0.2945	0.3675	0.7765	0.5807	0.16	0.5967	0.96	0.2676	0.68	0.8682	0.36	0.9195	0.9095	0.5999	0.3984	0.16	0.16	0.44	0.4302	0.24	0.96	0.48	0.52	0.5569	0.2528	0.6037	0.4472	0.3102	0.7953	0.2904	0.7949	0.28	0.88	0.96	0.4657	0.4501	0.5842	Random5	Random_Full_Sm_2	Full	Smooth	Random
7	Gen6_Mut0_ID1	Smooth _Dry_Crop_0.png	617.3619	610.4013	horizontal	-53.1356	1000	1000	61.7624	23.5063	0.3974	-14.1482	16.3281	0.1992	41.6028	10.519	0.1416	48.7238	13.3222	7.1769	2.6294	19.0928	7.3405	Gen2_Mut0_ID4	Gen5_Mut0_IDR2	-	0.944	0.76	0.52	0.5264	0.0649	0.6677	0.3649	0.12	1	0.5985	0.8783	0.08	0.9284	0.92	0.4953	0.36	0.9785	0.5616	0.8568	0.5889	0.831	0.8433	0.6554	0.846	0.0554	0.84	0.856	0.5214	0.24	0.7778	0.16	0.8032	0.0648	0.6713	0.7645	0.8789	0.5199	0.68	0.2528	0.601	0.4472	0.2823	0.8	0.7686	0.2915	0.6861	0.12	0.9947	0.4657	0.1008	0.1031	Random5	Random_Full_Sm_2	Full	Smooth	Random
7	Gen7_Mut0_IDR1	Smooth _Dry_Crop_0.png	766.0833	340.2542	none	-28.3553	1000	1000	50.8851	26.0996	0.4605	-2.8019	21.3731	0.2247	32.6309	10.9642	0.1298	47.4246	15.7413	6.676	2.1623	16.8174	7.0072	Gen4_Mut0_IDR0	Gen4_Mut0_ID3	-	0.0799	0.12	0.56	0.4055	0.5415	0.6677	0.4445	0.1291	0.6883	0.5119	0.272	0.08	0.5545	0.6929	0.8645	0.36	0.9567	0.5807	0.16	0.24	0.1423	0.7752	0.0659	0.846	0.0563	0.3402	0.6072	0.6022	0.0109	0.4464	0.824	0.1777	0.4302	0.3369	0.3278	0.828	0.48	0.68	0.7878	0.6	0.5879	0.0789	0.6763	0.7686	0.7888	0.7125	0.1236	0.44	0.4405	0.1008	0.68	Random5	Random_Full_Sm_2	Full	Smooth	Random
7	Gen4_Mut0_IDR3	Smooth _Dry_Crop_1.png	182.9367	197.5579	none	3.3296	1000	1000	25.8136	12.9868	0.2925	-25.3275	11.9532	0.1389	24.7455	6.9063	0.2889	43.0889	14.0173	5.6926	2.1994	15.4471	8.1988	-	-	-	0.96	0.4	0.56	0.4	0.92	0.16	0.44	0.12	0.16	0.52	0.92	0.08	0.64	0.92	0.36	0.52	0.88	0.56	0.16	0.64	0.96	0.24	0.04	0.92	0.88	0.84	0.92	0.52	0.4	0.16	0.16	0.44	0.24	0.24	0.96	0.48	0.52	0.64	0.28	0.6	0.64	0.32	0.8	0.16	0.8	0.28	0.88	0.96	0.2	0.84	0.68	Random5	Random_Full_Sm_2	Full	Smooth	Random
7	Gen5_Mut0_IDR0	Smooth _Dry_Crop_1.png	331.677	754.5584	none	2.175	1000	1000	37.4785	32.4302	0.3909	-6.466	11.5156	0.2273	13.8009	4.3875	0.3038	45.4488	16.794	5.9964	2.6609	15.4435	7.7808	Gen0_Mut0_ID8	Gen0_Mut0_ID11	-	0.08	0.76	0.52	0.5321	0.0649	0.6677	0.36	0.1984	0.6915	0.5997	0.2328	0.2	0.84	0.6929	0.8	0.36	0.8414	0.5807	0.2672	0.24	0.24	0.8433	0.1933	0.36	0.36	0.08	0.6	0.5962	0.24	0.2594	0.28	0.1554	0.4302	0.36	0.72	0.88	0.48	0.68	0.7595	0.12	0.4	0.064	0.6911	0.76	0.28	0.6861	0.2	0.44	0.4657	0.1008	0.5842	Random5	Random_Full_Sm_2	Full	Smooth	Random
7	Gen2_Mut0_ID4	Smooth _Dry_Crop_1.png	634.9464	332.2261	none	-55.3235	1000	1000	64.9605	18.5253	0.3257	0.9851	27.3336	0.3719	21.1117	4.6428	0.2934	41.1947	13.0292	7.6191	1.9926	16.9385	8.6021	Gen1_Mut0_ID5	Gen0_Mut0_ID15	-	0.08	0.4	0.52	0.5264	0.0649	0.16	0.3555	0.1984	0.6915	0.5212	0.8783	0.2	0.5516	0.92	0.4953	0.52	0.9785	0.5807	0.2672	0.64	0.831	0.8433	0.0441	0.4397	0.36	0.84	0.92	0.5214	0.24	0.16	0.16	0.1681	0.4302	0.24	0.96	0.48	0.52	0.64	0.2528	0.6	0.4472	0.32	0.8	0.7686	0.2915	0.28	0.88	0.96	0.4657	0.84	0.5842	Random5	Random_Full_Sm_2	Full	Smooth	Random
7	Gen7_Mut0_ID5	Smooth _Dry_Crop_1.png	759.7949	757.6587	none	-43.2927	1000	1000	35.332	27.6062	0.4762	1.7166	13.6199	0.2479	15.8573	5.0524	0.3071	40.027	15.1945	6.1118	1.9888	14.707	9.7188	Gen5_Mut0_IDR0	Gen6_Mut0_ID3	-	0.08	0.76	0.56	0.5321	0.0649	0.6017	0.36	0.1984	0.6915	0.5997	0.2328	0.1804	0.84	0.6929	0.8	0.36	0.9563	0.5756	0.2672	0.24	0.24	0.7785	0.1933	0.36	0.36	0.08	0.5175	0.5962	0.1464	0.4464	0.824	0.1777	0.4302	0.354	0.7275	0.88	0.4283	0.68	0.8455	0.1592	0.5864	0.064	0.6911	0.7458	0.2929	0.6861	0.1973	0.4411	0.4528	0.112	0.5842	Random5	Random_Full_Sm_2	Full	Smooth	Random
7	Gen7_Mut0_ID1	Smooth _Dry_Crop_2.png	198.9538	172.966	none	55.0587	1000	1000	65.4581	16.2394	0.2757	-3.0518	28.0936	0.4022	22.6993	5.2529	0.2886	42.3977	15.2378	7.2437	2.0584	16.7206	8.576	Gen2_Mut0_ID4	Gen6_Mut0_ID9	-	0.0182	0.4	0.56	0.503	0.888	0.16	0.4683	0.1823	0.6819	0.5212	0.8783	0.08	0.5516	1	0.5672	0.52	0.9488	0.56	0.2672	0.6778	0.831	0.8442	0.0441	0.4857	0.5253	0.7605	0.8879	0.5214	0.241	0.16	0.16	0.1681	0.234	0.24	0.96	0.48	0.52	0.64	0.28	0.4499	0.48	0.32	0.8	0.7686	0.3751	0.28	0.0519	0.7405	0.2976	0.8185	0.6796	Random5	Random_Full_Sm_2	Full	Smooth	Random
7	Gen6_Mut0_ID0	Smooth _Dry_Crop_2.png	485.285	612.7502	none	100.2887	1000	1000	46.337	33.5665	0.2722	2.5253	11.6078	0.2722	17.178	10.3672	0.2132	43.0049	14.5488	5.8136	2.1078	14.4817	8.65	Gen5_Mut0_IDR2	Gen2_Mut0_ID4	-	0.0963	0.4	0.2916	0.395	0.6555	0.16	0.4339	0.1984	0.6915	0.5212	0.9464	0.2	0.5516	0.6929	0.7063	0.52	0.7429	0.5788	0.2672	0.2861	0.1423	0	0.0836	0.4397	0.36	0.9663	0.92	0.6339	0.0759	0.1593	0.2049	0.1681	0.4302	0.24	0.9009	0.48	0.4801	0.64	0.7878	0.6198	0.5538	0.1268	0.7118	0.603	0.4298	0.28	0.88	0.2453	0.3203	0.84	0.5774	Random5	Random_Full_Sm_2	Full	Smooth	Random
7	Gen6_Mut0_ID5	Smooth _Dry_Crop_2.png	625.5188	772.0778	none	42.723	1000	1000	40.3975	28.8026	0.2698	25.1297	5.6447	0.1011	8.6674	5.5035	0.3056	49.625	16.1008	6.7802	1.8688	17.9212	7.4685	Gen3_Mut0_ID11	Gen5_Mut0_ID1	-	0.9626	0.7542	0.5199	0.4055	0.6027	0.4113	0.4445	0.1736	0.5751	0.6258	0.8409	0.1856	0.1832	0.6672	0.7063	0.36	0.3404	0.56	0.3435	0.225	0.831	0.0551	0.8055	0.5395	0.0565	0.8133	0.9201	0.6289	0.4729	0.7454	0.824	0.1217	0.4028	0.6881	0.6985	0.3433	0.4889	0.6614	0.787	0.12	0.6012	0.064	0.4774	0.1689	0.48	0.692	0.12	0.2691	0.3494	0.3322	0.5974	Random5	Random_Full_Sm_2	Full	Smooth	Random
7	Gen7_Mut0_ID9	Smooth _Dry_Crop_2.png	758.7974	183.2419	horizontal	-75.9356	1000	1000	71.0121	9.0484	0.1864	25.4635	7.5719	0.1483	16.6772	3.5992	0.3548	43.4403	14.1246	5.6704	2.2446	15.5028	8.1797	Gen5_Mut0_ID1	Gen5_Mut0_IDR3	-	0.9601	0.76	0.3953	0.0047	0.8208	0.6346	0.8986	0.4138	0.1632	0.6238	1	0.0539	0.9284	0.3821	0.7085	0.36	0.9567	0.5907	1	0.6478	0.831	0.8	0.9207	0.4397	0.16	0.7586	0.9201	0.6289	0.1108	0.64	0.08	0.2748	0.0771	0.5958	0.6489	0.3499	0.36	0.7804	0.787	0.12	0.4601	0.4669	0.36	0.2313	0.88	0.692	0.4709	0.44	0.5737	0.6194	0.9263	Random5	Random_Full_Sm_2	Full	Smooth	Random
8	Gen7_Mut0_ID9	Smooth _Wet_Crop_1.png	193.2698	202.4656	horizontal	83.0689	1000	1000	71.142	8.8909	0.186	25.5307	7.5819	0.1655	16.6752	3.5639	0.1765	7.9353	3.1877	7.9353	3.1877	7.9353	3.1877	Gen5_Mut0_ID1	Gen5_Mut0_IDR3	-	0.9601	0.76	0.3953	0.0047	0.8208	0.6346	0.8986	0.4138	0.1632	0.6238	1	0.0539	0.9284	0.3821	0.7085	0.36	0.9567	0.5907	1	0.6478	0.831	0.8	0.9207	0.4397	0.16	0.7586	0.9201	0.6289	0.1108	0.64	0.08	0.2748	0.0771	0.5958	0.6489	0.3499	0.36	0.7804	0.787	0.12	0.4601	0.4669	0.36	0.2313	0.88	0.692	0.4709	0.44	0.5737	0.6194	0.9263	Random5	Random_Full_Sm_2	Full	Smooth	Random
8	Gen6_Mut0_ID1	Smooth _Wet_Crop_1.png	329.0461	620.3698	horizontal	-142.446	1000	1000	61.7666	23.5768	0.1117	-14.0629	16.4597	0.1755	41.5013	10.49	0.09389	6.4688	1.8677	6.4688	1.8677	6.4688	1.8677	Gen2_Mut0_ID4	Gen5_Mut0_IDR2	-	0.944	0.76	0.52	0.5264	0.0649	0.6677	0.3649	0.12	1	0.5985	0.8783	0.08	0.9284	0.92	0.4953	0.36	0.9785	0.5616	0.8568	0.5889	0.831	0.8433	0.6554	0.846	0.0554	0.84	0.856	0.5214	0.24	0.7778	0.16	0.8032	0.0648	0.6713	0.7645	0.8789	0.5199	0.68	0.2528	0.601	0.4472	0.2823	0.8	0.7686	0.2915	0.6861	0.12	0.9947	0.4657	0.1008	0.1031	Random5	Random_Full_Sm_2	Full	Smooth	Random
8	Gen7_Mut0_IDR0	Smooth _Wet_Crop_1.png	497.4784	769.9584	none	174.4217	1000	1000	56.1204	36.444	0.23	-6.6389	16.5555	0.2274	31.5265	19.3941	0.2706	6.9933	3.3902	6.9933	3.3902	6.9933	3.3902	Gen2_Mut0_ID5	Gen2_Mut0_ID3	-	0.96	0.76	0.2916	0.395	0.6555	0.6677	0.4445	0.12	1	0.5985	0.9464	0.08	0.9284	0.6929	0.7063	0.36	0.7429	0.5599	0.8568	0.2263	0.1423	0.0477	0.6884	0.846	0.0554	0.9663	0.856	0.6339	0.0759	0.7771	0.2049	0.8032	0.0648	0.6713	0.72	0.8789	0.48	0.68	0.7878	0.6209	0.5538	0.08	0.7118	0.603	0.4298	0.6861	0.12	0.28	0.3203	0.1008	0.0964	Random5	Random_Full_Sm_2	Full	Smooth	Random
8	Gen7_Mut0_ID10	Smooth _Wet_Crop_1.png	761.043	630.2804	horizontal	-176.6469	1000	1000	41.494	25.2497	0.2867	8.5047	9.3	0.3736	25.4271	9.2134	0.1962	8.0194	2.7332	8.0194	2.7332	8.0194	2.7332	Gen6_Mut0_ID9	Gen4_Mut0_IDR3	-	0.8917	0.4	0.56	0.4702	0.92	0.16	0.4727	0.1218	0.56	0.4456	0.92	0.08	0.6771	0.976	0.36	0.3675	0.7417	0.56	0.16	0.6343	0.96	0.2685	0.5717	0.975	0.88	0.84	0.92	0.5208	0.4	0.16	0.16	0.44	0.2295	0.24	0.96	0.7334	0.6577	0.5772	0.3123	0.6373	0.7073	0.3102	0.7965	0.2946	0.7104	0.28	0.8476	0.96	0.2976	0.84	0.6796	Random5	Random_Full_Sm_2	Full	Smooth	Random
8	Gen8_Mut0_IDR1	Smooth _Wet_Crop_2.png	185.4298	611.5941	none	-158.8629	1000	1000	39.8108	30.9638	0.3668	0.06961	14.1405	0.108	15.4715	4.9176	0.2552	14.457	7.9632	14.457	7.9632	14.457	7.9632	Gen5_Mut0_ID0	Gen5_Mut0_IDR0	-	0.08	0.76	0.56	0.5321	0.5337	0.6677	0.36	0.1984	0.6915	0.5122	0.272	0.1804	0.84	0.6929	0.8015	0.36	0.9563	0.5807	0.1735	0.24	0.1439	0.7784	0.1933	0.36	0.0563	0.08	0.5255	0.5962	0.24	0.4464	0.824	0.1777	0.4302	0.366	0.345	0.88	0.4283	0.68	0.8412	0.1685	0.5879	0.064	0.6746	0.7458	0.7096	0.6861	0.1973	0.4506	0.4528	0.112	0.5842	Random5	Random_Full_Sm_2	Full	Smooth	Random
8	Gen8_Mut0_ID10	Smooth _Wet_Crop_2.png	492.0922	757.3983	horizontal	-117.2689	1000	1000	48.5912	25.0073	0.2187	7.7166	7.5144	0.2806	20.5864	4.2941	0.2599	14.2002	7.1394	14.2002	7.1394	14.2002	7.1394	Gen7_Mut0_ID10	Gen6_Mut0_ID0	-	0.8917	0.4	0.2916	0.395	0.92	0.16	0.4339	0.1218	0.6915	0.4456	0.9464	0.08	0.6723	0.6929	0.36	0.605	0.7429	0.56	0.2672	0.2861	0.96	0.2685	0.5717	0.4285	0.9431	0.9663	0.92	0.5208	0.0759	0.16	0.2033	0.44	0.2295	0.24	0.9076	0.477	0.4801	0.5772	0.7631	0.6373	0.6918	0.1358	0.8113	0.6509	0.7104	0.28	0.8699	0.2651	0.316	0.84	0.5903	Random5	Random_Full_Sm_2	Full	Smooth	Random
8	Gen7_Mut0_IDR1	Smooth _Wet_Crop_2.png	615.1989	338.9795	none	134.7699	1000	1000	51.5849	26.2142	0.2789	-3.1065	21.3993	0.1946	32.7812	10.9412	0.1274	13.1017	7.6645	13.1017	7.6645	13.1017	7.6645	Gen4_Mut0_IDR0	Gen4_Mut0_ID3	-	0.0799	0.12	0.56	0.4055	0.5415	0.6677	0.4445	0.1291	0.6883	0.5119	0.272	0.08	0.5545	0.6929	0.8645	0.36	0.9567	0.5807	0.16	0.24	0.1423	0.7752	0.0659	0.846	0.0563	0.3402	0.6072	0.6022	0.0109	0.4464	0.824	0.1777	0.4302	0.3369	0.3278	0.828	0.48	0.68	0.7878	0.6	0.5879	0.0789	0.6763	0.7686	0.7888	0.7125	0.1236	0.44	0.4405	0.1008	0.68	Random5	Random_Full_Sm_2	Full	Smooth	Random
8	Gen8_Mut0_ID11	Smooth _Wet_Crop_2.png	747.6765	753.5511	horizontal	-16.7609	1000	1000	38.9115	33.007	0.2334	2.9566	13.7286	0.2934	17.1684	13.096	0.2912	13.6316	6.6776	13.6316	6.6776	13.6316	6.6776	Gen6_Mut0_ID0	Gen7_Mut0_ID10	-	0.0963	0.4	0.56	0.4702	0.6555	0.16	0.4727	0.1984	0.56	0.5212	0.92	0.2	0.5562	0.976	0.7063	0.2825	0.7417	0.5788	0.16	0.6343	0.1423	0	0.0836	0.9862	0.2969	0.84	0.92	0.6339	0.4	0.1593	0.1608	0.1681	0.4302	0.24	0.9541	0.7364	0.6577	0.64	0.3352	0.6198	0.5677	0.3016	0.697	0.2467	0.4298	0.28	0.8546	0.9408	0.3011	0.84	0.6683	Random5	Random_Full_Sm_2	Full	Smooth	Random
8	Gen6_Mut0_ID0	Smooth _Dry_Crop_2.png	196.1039	323.7744	horizontal	177.9957	1000	1000	46.0902	33.6846	0.3198	2.4638	11.6584	0.2663	17.0506	10.3517	0.2529	45.6928	16.941	5.8402	2.8345	16.0541	8.2492	Gen5_Mut0_IDR2	Gen2_Mut0_ID4	-	0.0963	0.4	0.2916	0.395	0.6555	0.16	0.4339	0.1984	0.6915	0.5212	0.9464	0.2	0.5516	0.6929	0.7063	0.52	0.7429	0.5788	0.2672	0.2861	0.1423	0	0.0836	0.4397	0.36	0.9663	0.92	0.6339	0.0759	0.1593	0.2049	0.1681	0.4302	0.24	0.9009	0.48	0.4801	0.64	0.7878	0.6198	0.5538	0.1268	0.7118	0.603	0.4298	0.28	0.88	0.2453	0.3203	0.84	0.5774	Random5	Random_Full_Sm_2	Full	Smooth	Random
8	Gen8_Mut0_ID7	Smooth _Dry_Crop_2.png	329.4846	630.4225	none	-75.4543	1000	1000	62.7001	24.87	0.2892	-6.63	26.3429	0.2663	37.1484	10.7314	0.1494	45.1254	13.7834	6.8548	1.9015	16.4283	7.0968	Gen6_Mut0_ID4	Gen6_Mut0_ID1	-	0.944	0.76	0.5122	0.5388	0.7534	0.6666	0.3555	0.2903	1	0.5985	0.1328	0.4873	0.9284	0.8389	0.7827	0.36	0.9785	0.9992	0.5363	0.642	0.1423	0.8652	0.9272	0.8464	0.0554	0.9351	0.856	0.5214	0.2845	0.7778	0.1465	0.7135	0.0648	0.682	0.76	0.8789	0.4988	0.68	0.2528	0.1798	0.4479	0.192	0.7614	0.634	0.4	0.7133	0.1932	0.9566	0.6634	0.84	0.5842	Random5	Random_Full_Sm_2	Full	Smooth	Random
8	Gen8_Mut0_IDR2	Smooth _Dry_Crop_2.png	634.7358	764.296	horizontal	127.0241	1000	1000	74.7654	17.4288	0.258	-13.1181	8.1973	0.08569	44.1957	14.108	0.1664	49.9213	15.7673	6.4222	1.8391	17.7223	7.3182	Gen0_Mut0_ID1	Gen0_Mut0_ID23	-	0.4101	0.8033	0.2163	0.36	0.56	0.96	0.88	0.286	0.28	0.7329	0.32	0.24	0.8	0.24	0.72	0.2419	0.76	0.8	0.8409	0.44	0.4963	0.8	0.3994	0.84	0.16	0.7554	0.72	0.4018	0.1066	0.64	0.08	0.2748	0.2118	0.7049	0.2	0.7959	0.36	0.7804	0.64	0.1071	0.2	0.16	0.36	0.7542	0.88	0.24	0.32	0.5927	0.56	0.56	0.92	Random5	Random_Full_Sm_2	Full	Smooth	Random
8	Gen8_Mut0_IDR0	Smooth _Dry_Crop_2.png	759.4859	205.0501	horizontal	16.538	1000	1000	39.1789	21.1867	0.2457	14.6481	9.3438	0.1553	29.0934	7.4737	0.2881	43.5819	14.3698	6.0999	1.9555	15.8038	7.9428	Gen4_Mut0_IDR3	Gen5_Mut0_ID6	-	0.6375	0.4	0.56	0.4	0.9003	0.16	0.44	0.1218	0.56	0.4192	0.92	0.08	0.64	0.976	0.36	0.3675	0.7417	0.56	0.16	0.6343	0.96	0.2685	0.68	0.9197	0.5253	0.84	0.8802	0.5999	0.4	0.16	0.16	0.44	0.234	0.24	0.96	0.48	0.52	0.5569	0.28	0.4536	0.48	0.3102	0.7953	0.2904	0.8951	0.28	0.0519	0.7405	0.2976	0.4273	0.6796	Random5	Random_Full_Sm_2	Full	Smooth	Random
8	Gen8_Mut0_ID8	Smooth _Dry_Crop_0.png	333.7134	205.7909	horizontal	4.0698	1000	1000	11.7304	10.5022	0.1587	19.3108	4.2787	0.1114	9.702	3.1174	0.2053	49.5993	15.641	6.6128	1.7396	18.0151	7.183	Gen7_Mut0_ID9	Gen6_Mut0_ID0	-	0.0891	0.7726	0.2916	0	0.6555	0.16	0.8163	0.3691	0.2188	0.5212	0.9886	0.2	0.5516	0.6929	0.6998	0.36	0.724	0.5907	0.2672	0.2861	0.8383	0	0.9207	0.4397	0.2003	0.9836	0.9201	0.6339	0.1083	0.1593	0.08	0.2748	0.1398	0.5958	0.6489	0.3499	0.3754	0.64	0.7878	0.12	0.5538	0.0452	0.3267	0.603	0.4669	0.28	0.88	0.2453	0.5737	0.84	0.594	Random5	Random_Full_Sm_2	Full	Smooth	Random
8	Gen7_Mut0_ID5	Smooth _Dry_Crop_0.png	483.1026	769.3501	none	174.0517	1000	1000	35.3951	27.7083	0.3917	1.802	13.4835	0.2459	15.833	5.0064	0.2512	42.4512	15.7261	5.7487	2.5804	14.9358	9.7951	Gen5_Mut0_IDR0	Gen6_Mut0_ID3	-	0.08	0.76	0.56	0.5321	0.0649	0.6017	0.36	0.1984	0.6915	0.5997	0.2328	0.1804	0.84	0.6929	0.8	0.36	0.9563	0.5756	0.2672	0.24	0.24	0.7785	0.1933	0.36	0.36	0.08	0.5175	0.5962	0.1464	0.4464	0.824	0.1777	0.4302	0.354	0.7275	0.88	0.4283	0.68	0.8455	0.1592	0.5864	0.064	0.6911	0.7458	0.2929	0.6861	0.1973	0.4411	0.4528	0.112	0.5842	Random5	Random_Full_Sm_2	Full	Smooth	Random
