## Supporting data and code for "Adapting genetic algorithms for artificial evolution of visual patterns under selection from wild predators": CamoWild_ScreenControl.csv (part 2 of 3)

Generation	ID	Background	Target_X	Target_Y	Flip	Angle	Crop_X	Crop_Y	Target_L_Mean	Target_L_Dev	Target_L_GabRat	Target_A_Mean	Target_A_Dev	Target_A_GabRat	Target_B_Mean	Target_B_Dev	Target_B_GabRat	BG_L_Mean	BG_L_Dev	BG_A_Mean	BG_A_Dev	BG_B_Mean	BG_B_Dev	Parent1	Parent2	Sex	ptn_all_swt	ptn_dim_xcp	ptn_dim_ycp	ptn_dim_wdt	ptn_dim_asr	ptn_dim_agl	ptn_dim_cvr	ptn_cov_sig	ptn_cov_rad	ptn_cov_xcp	ptn_cov_ycp	ptn_edg_blr	ptn_edg_spc	ptn_bil_ctr	ptn_bil_sft	ptn_bil_frq	ptn_ajd_xsc	ptn_ajd_ysc	ptn_ajd_enl	ptn_ajd_ang	col_mac_swt	col_mac_lmv	col_mac_rgv	col_mac_byv	col_bot_swt	col_bot_lmv	col_bot_rgv	col_bot_byv	col_top_swt	col_top_lmv	col_top_rgv	col_top_byv	col_grd_sig	col_grd_hgt	eem_all_swt	eem_int_lvl	eem_int_rto	eem_sig_lvl	eem_sig_rto	eem_exp_lvl	eem_exp_rto	spk_one_swt	spk_one_lvl	spk_one_rto	spk_one_sig	spk_one_ycp	spk_two_swt	spk_two_lvl	spk_two_rto	spk_two_sig	spk_two_ycp	ParticipantID	Folder	ColSpace	Bgd	SelectionType
8	Gen5_Mut0_IDR0	Smooth _Dry_Crop_0.png	630.0493	330.8242	none	-54.3839	1000	1000	37.8703	32.7611	0.4253	-6.5863	11.6394	0.2406	13.7042	4.2388	0.2666	45.0384	13.5503	6.7879	1.8927	16.4323	6.9943	Gen0_Mut0_ID8	Gen0_Mut0_ID11	-	0.08	0.76	0.52	0.5321	0.0649	0.6677	0.36	0.1984	0.6915	0.5997	0.2328	0.2	0.84	0.6929	0.8	0.36	0.8414	0.5807	0.2672	0.24	0.24	0.8433	0.1933	0.36	0.36	0.08	0.6	0.5962	0.24	0.2594	0.28	0.1554	0.4302	0.36	0.72	0.88	0.48	0.68	0.7595	0.12	0.4	0.064	0.6911	0.76	0.28	0.6861	0.2	0.44	0.4657	0.1008	0.5842	Random5	Random_Full_Sm_2	Full	Smooth	Random
8	Gen8_Mut0_ID2	Smooth _Dry_Crop_0.png	773.2056	775.5447	none	-26.966	1000	1000	44.1845	30.5895	0.2351	4.9939	20.3615	0.1602	16.1667	7.3546	0.2371	39.1063	13.9614	7.0981	2.0833	15.2181	8.3955	Gen7_Mut0_IDR3	Gen7_Mut0_ID1	-	0.0182	0.7071	0.3187	0.503	0.888	0.16	0.4517	0.1936	0.6006	0.16	0.1196	0.4873	0.0283	0.1277	0.8607	0.4253	0.9488	0.8653	0.3043	0.3008	0.8505	0.077	0.0441	0.9906	0.5253	0.7986	0.9201	0.5214	0.241	0.7526	0.824	0.1681	0.234	0.24	0.96	0.4	0.3287	0.6614	0.28	0.12	0.48	0.1236	0.8	0.7643	0.4181	0.7133	0.0519	0.2681	0.841	0.3322	0.6796	Random5	Random_Full_Sm_2	Full	Smooth	Random
8	Gen8_Mut0_ID3	Smooth _Dry_Crop_1.png	204.8387	339.2435	none	86.4385	1000	1000	40.6761	22.8385	0.2672	-2.7441	22.948	0.2265	23.2626	6.6398	0.1868	35.4858	10.9916	6.3662	1.6945	12.0799	6.7808	Gen7_Mut0_ID1	Gen7_Mut0_IDR3	-	0.9626	0.4408	0.56	0.4055	0.6027	0.36	0.4633	0.2621	0.6819	0.4492	0.0894	0.6471	0.1832	0.44	0.9704	0.7448	0.3404	0.5991	0.2678	0.2247	0.1228	0.8442	0.9854	0.4949	0.0554	0.9404	0.8879	0.6339	0.4729	0.16	0.16	0.7097	0.4028	0.7537	0.76	0.48	0.52	0.64	0.8689	0.4499	0.6012	0.2743	0.3892	0.6564	0.357	0.28	0.12	0.7405	0.2976	0.8185	0.5974	Random5	Random_Full_Sm_2	Full	Smooth	Random
8	Gen8_Mut0_ID0	Smooth _Dry_Crop_1.png	333.0347	752.7516	none	-69.0103	1000	1000	49.0316	27.4226	0.3926	-5.3133	10.6925	0.215	23.6315	8.366	0.2132	45.7434	16.9153	6.0523	2.5955	15.4585	7.839	Gen7_Mut0_ID10	Gen5_Mut0_IDR0	-	0.08	0.4	0.56	0.5321	0.1615	0.6337	0.36	0.1984	0.6915	0.5997	0.2328	0.08	0.6771	0.6929	0.36	0.3675	0.7464	0.56	0.16	0.6343	0.24	0.2685	0.2485	0.4533	0.7678	0.7877	0.6073	0.5962	0.2088	0.2594	0.28	0.1554	0.2295	0.2403	0.72	0.88	0.48	0.5772	0.3123	0.1649	0.4	0.064	0.6953	0.2802	0.7104	0.6861	0.7851	0.9103	0.2976	0.141	0.5842	Random5	Random_Full_Sm_2	Full	Smooth	Random
8	Gen7_Mut0_ID11	Smooth _Dry_Crop_1.png	474.1312	627.7592	none	-43.1063	1000	1000	25.5509	11.8084	0.247	-24.9476	11.2281	0.1535	25.1336	5.4774	0.3002	45.2739	12.4273	5.6846	1.8082	17.1015	7.1522	Gen4_Mut0_IDR3	Gen6_Mut0_ID9	-	0.6913	0.4	0.56	0.3298	0.9003	0.16	0.4073	0.12	0.16	0.5005	0.92	0.08	0.6029	0.92	0.36	0.52	0.88	0.56	0.16	0.64	0.96	0.24	0.1299	0.8647	0.5253	0.84	0.8802	0.5991	0.4	0.16	0.16	0.44	0.2447	0.24	0.8396	0.3877	0.52	0.6898	0.5388	0.495	0.48	0.32	0.7991	0.1558	0.9847	0.28	0.083	0.7405	0.2	0.4273	0.68	Random5	Random_Full_Sm_2	Full	Smooth	Random
8	Gen6_Mut0_ID4	Smooth _Dry_Crop_1.png	741.3601	194.9512	none	-10.355	1000	1000	70.9899	9.4758	0.1235	15.5279	12.9331	0.2234	41.0288	6.3139	0.1089	39.3018	12.472	7.541	2.1011	15.8228	7.6665	Gen5_Mut0_ID1	Gen3_Mut0_ID11	-	0.9601	0.76	0.3189	0.5388	0.92	0.6026	0.3555	0.2903	0.1904	0.158	0.12	0.4873	0.9284	0.4826	0.8607	0.36	0.7627	0.9101	0.5363	0.6422	0.1423	0.8652	1	0.8684	0.078	0.9351	0.9201	0.6339	0.2845	0.7526	0.28	0.7097	0.0516	0.7537	0.76	0.4	0.3302	0.4734	0.8689	0.12	0.4601	0.1897	0.4114	0.634	0.4	0.7133	0.1932	0.439	0.6634	0.84	0.5842	Random5	Random_Full_Sm_2	Full	Smooth	Random
8	Gen8_Mut0_ID1	Smooth _Wet_Crop_0.png	193.1933	339.7183	horizontal	-142.9582	1000	1000	55.0754	27.5757	0.3143	2.9333	13.6924	0.3013	36.4302	17.8946	0.201	43.0022	15.5334	8.5222	3.7875	18.6456	8.9987	Gen5_Mut0_IDR0	Gen7_Mut0_ID10	-	0.4727	0.4702	0.1218	0.52	0.92	0.4456	0.4727	0.1218	0.56	0.4456	0.92	0.2	0.84	0.976	0.8	0.36	0.8	0.2	0.76	0.84	0.96	0.8433	0.5245	0.8958	0.448	0.1287	0.9128	0.5208	0.44	0.4312	0.16	0.16	0.4302	0.3597	0.96	0.7334	0.6577	0.68	0.7595	0.5963	0.7073	0.3102	0.7924	0.7744	0.28	0.28	0.2563	0.485	0.4657	0.802	0.6796	Random5	Random_Full_Sm_2	Full	Smooth	Random
8	Gen7_Mut0_ID1	Smooth _Wet_Crop_0.png	325.6321	783.7685	none	-31.7328	1000	1000	65.4665	16.0255	0.2091	-3.073	28.3287	0.3718	22.7161	5.1924	0.212	35.3183	12.006	9.4011	2.9263	12.9279	6.9153	Gen2_Mut0_ID4	Gen6_Mut0_ID9	-	0.0182	0.4	0.56	0.503	0.888	0.16	0.4683	0.1823	0.6819	0.5212	0.8783	0.08	0.5516	1	0.5672	0.52	0.9488	0.56	0.2672	0.6778	0.831	0.8442	0.0441	0.4857	0.5253	0.7605	0.8879	0.5214	0.241	0.16	0.16	0.1681	0.234	0.24	0.96	0.48	0.52	0.64	0.28	0.4499	0.48	0.32	0.8	0.7686	0.3751	0.28	0.0519	0.7405	0.2976	0.8185	0.6796	Random5	Random_Full_Sm_2	Full	Smooth	Random
8	Gen8_Mut0_ID6	Smooth _Wet_Crop_0.png	481.2867	183.5762	none	149.6706	1000	1000	75.1492	10.6598	0.1353	6.278	8.4139	0.2722	49.1543	6.7664	0.09698	41.5944	15.7481	9.3556	3.6734	14.3438	5.8655	Gen6_Mut0_ID1	Gen6_Mut0_ID4	-	0.9601	0.76	0.327	0.5264	0.2917	0.6037	0.3649	0.12	0.1904	0.158	0.8653	0.08	0.9284	0.5901	0.6082	0.36	0.7627	0.4725	0.8568	0.5891	0.831	0.8433	0.6797	0.867	0.078	0.84	0.9201	0.6339	0.24	0.7526	0.2979	0.8008	0.0516	0.7411	0.7645	0.4	0.3544	0.4734	0.8689	0.531	0.4593	0.28	0.4549	0.7686	0.2915	0.6861	0.12	0.4802	0.4657	0.1008	0.1031	Random5	Random_Full_Sm_2	Full	Smooth	Random
8	Gen7_Mut0_IDR3	Smooth _Wet_Crop_0.png	751.3092	746.1977	none	-132.1423	1000	1000	45.2058	28.4068	0.2818	24.8514	7.2962	0.09829	28.4665	11.9565	0.2324	37.478	13.5849	8.2944	2.2572	15.0206	7.6716	Gen1_Mut0_ID9	Gen2_Mut0_ID5	-	0.9626	0.7542	0.3187	0.4055	0.6027	0.36	0.4445	0.272	0.6006	0.16	0.12	0.4873	0.1832	0.44	0.8607	0.36	0.3404	0.9101	0.3049	0.2195	0.1423	0.077	0.9854	1	0.0554	0.9716	0.9201	0.6339	0.4729	0.7526	0.824	0.7097	0.4028	0.7537	0.76	0.4	0.3287	0.6614	0.8689	0.12	0.6012	0.064	0.3892	0.6522	0.4	0.7133	0.12	0.2681	0.841	0.3322	0.5974	Random5	Random_Full_Sm_2	Full	Smooth	Random
9	Gen9_Mut0_ID0	Smooth _Dry_Crop_1.png	204.183	353.4479	none	-110.8815	1000	1000	50.8147	27.4156	0.294	-14.0866	14.3753	0.13	25.446	6.4802	0.1543	6.8021	1.6814	6.8021	1.6814	6.8021	1.6814	Gen8_Mut0_ID0	Gen6_Mut0_ID0	-	0.08	0.4	0.56	0.395	0.6555	0.6337	0.3741	0.1984	0.6915	0.5333	0.9464	0.08	0.5516	0.8145	0.36	0.3675	0.7429	0.5788	0.16	0.2861	0.157	0.2685	0.0836	0.4533	0.36	0.7877	0.6189	0.6303	0.1019	0.2594	0.2749	0.1554	0.2295	0.2333	0.72	0.88	0.8481	0.4269	0.8658	0.73	0.5452	0.1429	0.7118	0.6	0.4298	0.6003	0.88	0.9103	0.2976	0.141	0.5774	Random5	Random_Full_Sm_2	Full	Smooth	Random
9	Gen9_Mut0_ID10	Smooth _Dry_Crop_1.png	340.4056	636.0337	none	-27.4267	1000	1000	57.9882	21.0229	0.3584	3.1497	29.3221	0.3902	25.95	6.8957	0.3005	6.6388	2.4678	6.6388	2.4678	6.6388	2.4678	Gen8_Mut0_ID0	Gen7_Mut0_ID1	-	0.1143	0.4	0.56	0.511	0.1989	0.16	0.3776	0.0843	0.6915	0.5212	0.2275	0.08	0.5886	0.9217	0.5672	0.3675	0.9488	0.5655	0.1784	0.6343	0.2416	0.8574	0.0441	0.4857	0.5345	0.7877	0.8879	0.5962	0.2088	0.2594	0.2798	0.1681	0.2295	0.2403	0.96	0.7827	0.4819	0.64	0.28	0.4273	0.4	0.064	0.6953	0.2802	0.7183	0.6861	0.0598	0.9042	0.2976	0.8185	0.6047	Random5	Random_Full_Sm_2	Full	Smooth	Random
9	Gen7_Mut0_ID10	Smooth _Dry_Crop_1.png	636.28	337.4626	horizontal	-101.9162	1000	1000	41.6245	25.2163	0.2437	8.5423	9.3887	0.3441	25.2931	9.1914	0.3194	7.7049	1.9041	7.7049	1.9041	7.7049	1.9041	Gen6_Mut0_ID9	Gen4_Mut0_IDR3	-	0.8917	0.4	0.56	0.4702	0.92	0.16	0.4727	0.1218	0.56	0.4456	0.92	0.08	0.6771	0.976	0.36	0.3675	0.7417	0.56	0.16	0.6343	0.96	0.2685	0.5717	0.975	0.88	0.84	0.92	0.5208	0.4	0.16	0.16	0.44	0.2295	0.24	0.96	0.7334	0.6577	0.5772	0.3123	0.6373	0.7073	0.3102	0.7965	0.2946	0.7104	0.28	0.8476	0.96	0.2976	0.84	0.6796	Random5	Random_Full_Sm_2	Full	Smooth	Random
9	Gen7_Mut0_IDR0	Smooth _Dry_Crop_1.png	778.7141	645.3396	horizontal	-17.3332	1000	1000	56.0497	36.0934	0.4939	-6.4797	16.6334	0.2878	31.8777	19.1063	0.218	5.856	2.4128	5.856	2.4128	5.856	2.4128	Gen2_Mut0_ID5	Gen2_Mut0_ID3	-	0.96	0.76	0.2916	0.395	0.6555	0.6677	0.4445	0.12	1	0.5985	0.9464	0.08	0.9284	0.6929	0.7063	0.36	0.7429	0.5599	0.8568	0.2263	0.1423	0.0477	0.6884	0.846	0.0554	0.9663	0.856	0.6339	0.0759	0.7771	0.2049	0.8032	0.0648	0.6713	0.72	0.8789	0.48	0.68	0.7878	0.6209	0.5538	0.08	0.7118	0.603	0.4298	0.6861	0.12	0.28	0.3203	0.1008	0.0964	Random5	Random_Full_Sm_2	Full	Smooth	Random
9	Gen9_Mut0_ID11	Smooth _Wet_Crop_2.png	196.486	338.1839	none	-19.8061	1000	1000	50.1346	23.3775	0.203	-6.9659	12.1491	0.1234	22.7711	5.2741	0.2477	12.9862	7.9476	12.9862	7.9476	12.9862	7.9476	Gen7_Mut0_ID1	Gen8_Mut0_ID0	-	0.0055	0.4	0.56	0.5263	0.8525	0.6337	0.456	0.1775	0.8693	0.5997	0.8836	0.08	0.651	0.7513	0.36	0.52	0.7464	0.5545	0.2519	0.6778	0.8294	0.2553	0.2485	0.4533	0.759	0.7605	0.6073	0.5214	0.241	0.16	0.1602	0.1554	0.234	0.24	0.72	0.5536	0.5182	0.5772	0.3123	0.1857	0.48	0.32	0.8	0.7686	0.3672	0.28	0.7773	0.7464	0.2976	0.141	0.6635	Random5	Random_Full_Sm_2	Full	Smooth	Random
9	Gen9_Mut0_IDR0	Smooth _Wet_Crop_2.png	484.7845	626.6635	horizontal	-132.8176	1000	1000	34.7452	27.2682	0.4255	1.8621	13.3481	0.1937	15.8205	5.143	0.3124	11.5659	7.3841	11.5659	7.3841	11.5659	7.3841	Gen5_Mut0_IDR0	Gen6_Mut0_ID3	-	0.08	0.76	0.56	0.5321	0.0649	0.6017	0.36	0.1984	0.6915	0.5997	0.2328	0.1804	0.84	0.6929	0.8	0.36	0.9563	0.5756	0.2672	0.24	0.24	0.7785	0.1933	0.36	0.36	0.08	0.5175	0.5962	0.1464	0.4464	0.824	0.1777	0.4302	0.354	0.7275	0.88	0.4283	0.68	0.8455	0.1592	0.5864	0.064	0.6911	0.7458	0.2929	0.6861	0.1973	0.4411	0.4528	0.112	0.5842	Random5	Random_Full_Sm_2	Full	Smooth	Random
9	Gen9_Mut0_ID7	Smooth _Wet_Crop_2.png	617.4032	209.9972	none	9.1503	1000	1000	65.4612	17.6673	0.1531	1.8367	11.1845	0.3316	30.846	11.8755	0.1411	12.9348	6.8669	12.9348	6.8669	12.9348	6.8669	Gen8_Mut0_IDR2	Gen5_Mut0_IDR0	-	0.4691	0.76	0.52	0.4985	0.0744	0.6677	0.36	0.2164	0.6622	0.5997	0.2328	0.2922	0.8	0.6929	0.7997	0.339	0.8365	0.5807	0.7711	0.4289	0.4567	0.8433	0.3994	0.84	0.16	0.7554	0.72	0.5874	0.3312	0.64	0.28	0.1554	0.4302	0.36	0.2	0.88	0.36	0.7804	0.7595	0.1199	0.4034	0.0786	0.6653	0.7542	0.88	0.6861	0.2	0.44	0.4657	0.56	0.6039	Random5	Random_Full_Sm_2	Full	Smooth	Random
9	Gen9_Mut0_ID5	Smooth _Wet_Crop_2.png	772.8495	763.4102	none	-120.031	1000	1000	71.461	12.8606	0.2241	22.5443	11.3604	0.2758	15.9073	4.8708	0.3048	12.7906	6.7183	12.7906	6.7183	12.7906	6.7183	Gen7_Mut0_ID9	Gen7_Mut0_ID1	-	0.8433	0.4077	0.3953	0.503	0.8208	0.16	0.8986	0.1823	0.1632	0.5268	1	0.08	0.9284	1	0.7085	0.36	0.9489	0.56	1	0.6478	0.831	0.8	0.9207	0.4422	0.16	0.7586	0.9174	0.5322	0.1108	0.16	0.1463	0.1681	0.0771	0.5821	0.6489	0.48	0.52	1	0.5371	0.4499	0.4601	0.32	0.7654	0.315	0.7782	0.692	0.0616	0.7405	0.5737	0.7962	0.9263	Random5	Random_Full_Sm_2	Full	Smooth	Random
9	Gen8_Mut0_ID0	Smooth _Wet_Crop_0.png	194.2511	352.9431	none	139.8217	1000	1000	49.0575	27.4978	0.3812	-5.4009	10.5355	0.1759	23.6066	8.2831	0.3187	41.5325	15.5432	8.5441	3.4975	17.5075	8.6543	Gen7_Mut0_ID10	Gen5_Mut0_IDR0	-	0.08	0.4	0.56	0.5321	0.1615	0.6337	0.36	0.1984	0.6915	0.5997	0.2328	0.08	0.6771	0.6929	0.36	0.3675	0.7464	0.56	0.16	0.6343	0.24	0.2685	0.2485	0.4533	0.7678	0.7877	0.6073	0.5962	0.2088	0.2594	0.28	0.1554	0.2295	0.2403	0.72	0.88	0.48	0.5772	0.3123	0.1649	0.4	0.064	0.6953	0.2802	0.7104	0.6861	0.7851	0.9103	0.2976	0.141	0.5842	Random5	Random_Full_Sm_2	Full	Smooth	Random
9	Gen9_Mut0_ID6	Smooth _Wet_Crop_0.png	342.8555	617.7241	none	4.937	1000	1000	67.8026	21.8299	0.1933	-25.4669	4.6948	0.06179	15.166	2.5869	0.2565	34.4529	11.6775	8.4017	2.6613	13.3006	7.4658	Gen5_Mut0_IDR0	Gen8_Mut0_IDR2	-	0.021	0.8033	0.2163	0.4058	0.5503	0.96	0.88	0.2607	0.3117	0.7329	0.32	0.1482	0.84	0.24	0.7203	0.2692	0.7652	0.8	0.3486	0.2518	0.289	0.8	0.1933	0.36	0.36	0.08	0.6	0.411	0.1066	0.2594	0.08	0.2748	0.2118	0.7049	0.72	0.7959	0.48	0.68	0.64	0.1072	0.1966	0.142	0.3882	0.76	0.28	0.24	0.32	0.5927	0.56	0.1008	0.899	Random5	Random_Full_Sm_2	Full	Smooth	Random
9	Gen9_Mut0_ID2	Smooth _Wet_Crop_0.png	482.0048	760.9515	horizontal	54.4551	1000	1000	42.1073	23.5178	0.1714	15.2012	5.086	0.295	31.7775	6.854	0.3483	31.8426	11.433	8.4576	3.8021	12.7631	10.2141	Gen7_Mut0_IDR3	Gen8_Mut0_IDR0	-	0.6375	0.7542	0.5294	0.4003	0.9058	0.2059	0.4505	0.272	0.5011	0.1625	0.9248	0.3832	0.2745	0.6226	0.58	0.5805	0.3404	0.56	0.3049	0.613	0.1448	0.2685	0.68	1	0.2833	0.8521	0.868	0.6731	0.4729	0.7526	0.8246	0.7097	0.234	0.24	0.9588	0.48	0.3287	0.5638	0.8689	0.12	0.483	0.064	0.7401	0.3385	0.8951	0.28	0.0519	0.2681	0.6726	0.4259	0.6729	Random5	Random_Full_Sm_2	Full	Smooth	Random
9	Gen6_Mut0_ID4	Smooth _Wet_Crop_0.png	762.1321	208.644	horizontal	139.9592	1000	1000	70.8889	9.5613	0.1101	15.591	12.8966	0.2107	41.0167	6.2591	0.09619	31.1577	10.5279	7.8375	2.8218	11.6	7.3434	Gen5_Mut0_ID1	Gen3_Mut0_ID11	-	0.9601	0.76	0.3189	0.5388	0.92	0.6026	0.3555	0.2903	0.1904	0.158	0.12	0.4873	0.9284	0.4826	0.8607	0.36	0.7627	0.9101	0.5363	0.6422	0.1423	0.8652	1	0.8684	0.078	0.9351	0.9201	0.6339	0.2845	0.7526	0.28	0.7097	0.0516	0.7537	0.76	0.4	0.3302	0.4734	0.8689	0.12	0.4601	0.1897	0.4114	0.634	0.4	0.7133	0.1932	0.439	0.6634	0.84	0.5842	Random5	Random_Full_Sm_2	Full	Smooth	Random
9	Gen9_Mut0_ID4	Smooth _Wet_Crop_1.png	344.7182	196.9512	horizontal	-143.091	1000	1000	72.3515	11.3537	0.1205	-8.7879	28.9144	0.3024	27.0361	4.7437	0.1559	31.7777	9.9416	6.538	2.6033	10.5697	6.9672	Gen7_Mut0_ID1	Gen7_Mut0_ID9	-	0.1548	0.7522	0.56	0.0047	0.888	0.6346	0.4683	0.4138	0.6819	0.6178	0.8783	0.0539	0.5516	0.3821	0.5672	0.52	0.9566	0.5907	0.2646	0.6778	0.831	0.8442	0.1178	0.4831	0.5253	0.7605	0.8943	0.6167	0.241	0.64	0.0976	0.2748	0.234	0.2543	0.96	0.3499	0.36	0.6232	0.787	0.12	0.48	0.4669	0.3979	0.6649	0.5164	0.28	0.4609	0.44	0.2976	0.645	0.6796	Random5	Random_Full_Sm_2	Full	Smooth	Random
9	Gen9_Mut0_ID3	Smooth _Wet_Crop_1.png	471.3119	350.4288	none	-94.2972	1000	1000	17.0801	6.9466	0.1881	16.8961	19.9606	0.1899	17.8717	4.2731	0.3106	34.9696	13.9145	9.8428	3.8482	13.2473	8.1414	Gen8_Mut0_IDR0	Gen7_Mut0_IDR3	-	0.9626	0.4	0.3454	0.4052	0.5972	0.3246	0.434	0.2308	0.3205	0.4167	0.1152	0.1575	0.5669	0.44	0.8607	0.36	0.7417	0.9101	0.16	0.2397	0.9575	0.077	0.9854	0.9197	0.5253	0.84	0.8802	0.604	0.4	0.16	0.1594	0.44	0.4028	0.7537	0.7611	0.4	0.52	0.655	0.28	0.4536	0.5983	0.3102	0.4369	0.6105	0.4	0.7133	0.12	0.7405	0.4138	0.3336	0.6036	Random5	Random_Full_Sm_2	Full	Smooth	Random
9	Gen9_Mut0_ID8	Smooth _Wet_Crop_1.png	637.4984	195.9826	none	123.9085	1000	1000	69.8658	12.1327	0.2047	13.8079	21.4408	0.2253	19.7811	11.2714	0.2875	40.8359	16.3272	8.4276	4.1553	17.2391	10.2693	Gen6_Mut0_ID4	Gen7_Mut0_ID10	-	0.9476	0.4038	0.2965	0.4702	0.92	0.1743	0.3555	0.1218	0.1904	0.4398	0.1882	0.4461	0.9284	0.4826	0.3681	0.3675	0.7417	0.56	0.5363	0.6343	0.1524	0.8652	1	0.4758	0.88	0.9258	0.92	0.6339	0.2914	0.7526	0.16	0.7097	0.0516	0.7194	0.9124	0.7334	0.3302	0.5772	0.3123	0.1531	0.4649	0.1897	0.4088	0.2815	0.4	0.28	0.2072	0.5452	0.6634	0.84	0.5842	Random5	Random_Full_Sm_2	Full	Smooth	Random
9	Gen8_Mut0_IDR2	Smooth _Wet_Crop_1.png	765.8434	624.5606	none	-34.988	1000	1000	74.9507	17.3493	0.1039	-13.1047	8.1699	0.08164	44.2708	14.1119	0.1063	34.213	13.8774	7.6631	2.6233	12.3013	7.7472	Gen0_Mut0_ID1	Gen0_Mut0_ID23	-	0.4101	0.8033	0.2163	0.36	0.56	0.96	0.88	0.286	0.28	0.7329	0.32	0.24	0.8	0.24	0.72	0.2419	0.76	0.8	0.8409	0.44	0.4963	0.8	0.3994	0.84	0.16	0.7554	0.72	0.4018	0.1066	0.64	0.08	0.2748	0.2118	0.7049	0.2	0.7959	0.36	0.7804	0.64	0.1071	0.2	0.16	0.36	0.7542	0.88	0.24	0.32	0.5927	0.56	0.56	0.92	Random5	Random_Full_Sm_2	Full	Smooth	Random
9	Gen9_Mut0_IDR1	Smooth _Dry_Crop_2.png	185.9451	611.7947	horizontal	-160.6575	1000	1000	61.9437	23.0177	0.2545	-14.3425	16.1945	0.1693	41.7593	10.3592	0.1163	46.0706	15.2499	6.9093	1.9319	16.9529	7.362	Gen2_Mut0_ID4	Gen5_Mut0_IDR2	-	0.944	0.76	0.52	0.5264	0.0649	0.6677	0.3649	0.12	1	0.5985	0.8783	0.08	0.9284	0.92	0.4953	0.36	0.9785	0.5616	0.8568	0.5889	0.831	0.8433	0.6554	0.846	0.0554	0.84	0.856	0.5214	0.24	0.7778	0.16	0.8032	0.0648	0.6713	0.7645	0.8789	0.5199	0.68	0.2528	0.601	0.4472	0.2823	0.8	0.7686	0.2915	0.6861	0.12	0.9947	0.4657	0.1008	0.1031	Random5	Random_Full_Sm_2	Full	Smooth	Random
9	Gen7_Mut0_IDR3	Smooth _Dry_Crop_2.png	480.9738	189.6279	none	-87.3525	1000	1000	45.1877	28.3812	0.2587	24.9388	7.3395	0.09908	28.6239	12.1099	0.2209	42.8662	15.5311	5.671	2.4107	14.9082	9.4947	Gen1_Mut0_ID9	Gen2_Mut0_ID5	-	0.9626	0.7542	0.3187	0.4055	0.6027	0.36	0.4445	0.272	0.6006	0.16	0.12	0.4873	0.1832	0.44	0.8607	0.36	0.3404	0.9101	0.3049	0.2195	0.1423	0.077	0.9854	1	0.0554	0.9716	0.9201	0.6339	0.4729	0.7526	0.824	0.7097	0.4028	0.7537	0.76	0.4	0.3287	0.6614	0.8689	0.12	0.6012	0.064	0.3892	0.6522	0.4	0.7133	0.12	0.2681	0.841	0.3322	0.5974	Random5	Random_Full_Sm_2	Full	Smooth	Random
9	Gen8_Mut0_IDR0	Smooth _Dry_Crop_2.png	625.5544	337.1031	none	-122.1344	1000	1000	39.3097	21.127	0.4022	14.6538	9.3636	0.2231	29.2151	7.5182	0.1648	43.1235	10.8298	7.5929	1.9825	16.5232	6.2841	Gen4_Mut0_IDR3	Gen5_Mut0_ID6	-	0.6375	0.4	0.56	0.4	0.9003	0.16	0.44	0.1218	0.56	0.4192	0.92	0.08	0.64	0.976	0.36	0.3675	0.7417	0.56	0.16	0.6343	0.96	0.2685	0.68	0.9197	0.5253	0.84	0.8802	0.5999	0.4	0.16	0.16	0.44	0.234	0.24	0.96	0.48	0.52	0.5569	0.28	0.4536	0.48	0.3102	0.7953	0.2904	0.8951	0.28	0.0519	0.7405	0.2976	0.4273	0.6796	Random5	Random_Full_Sm_2	Full	Smooth	Random
9	Gen6_Mut0_ID0	Smooth _Dry_Crop_2.png	770.9618	610.2381	none	41.8925	1000	1000	46.4431	33.8416	0.2919	2.6198	11.5326	0.2429	17.0308	10.3957	0.3455	45.4846	14.8331	6.1459	1.6998	16.4891	7.7398	Gen5_Mut0_IDR2	Gen2_Mut0_ID4	-	0.0963	0.4	0.2916	0.395	0.6555	0.16	0.4339	0.1984	0.6915	0.5212	0.9464	0.2	0.5516	0.6929	0.7063	0.52	0.7429	0.5788	0.2672	0.2861	0.1423	0	0.0836	0.4397	0.36	0.9663	0.92	0.6339	0.0759	0.1593	0.2049	0.1681	0.4302	0.24	0.9009	0.48	0.4801	0.64	0.7878	0.6198	0.5538	0.1268	0.7118	0.603	0.4298	0.28	0.88	0.2453	0.3203	0.84	0.5774	Random5	Random_Full_Sm_2	Full	Smooth	Random
9	Gen7_Mut0_ID1	Smooth _Dry_Crop_0.png	189.2994	192.9029	none	154.6642	1000	1000	65.3973	16.0103	0.2666	-3.237	28.3867	0.3655	22.6642	5.2029	0.3023	41.5503	13.2101	7.9217	2.8077	17.2262	8.1969	Gen2_Mut0_ID4	Gen6_Mut0_ID9	-	0.0182	0.4	0.56	0.503	0.888	0.16	0.4683	0.1823	0.6819	0.5212	0.8783	0.08	0.5516	1	0.5672	0.52	0.9488	0.56	0.2672	0.6778	0.831	0.8442	0.0441	0.4857	0.5253	0.7605	0.8879	0.5214	0.241	0.16	0.16	0.1681	0.234	0.24	0.96	0.48	0.52	0.64	0.28	0.4499	0.48	0.32	0.8	0.7686	0.3751	0.28	0.0519	0.7405	0.2976	0.8185	0.6796	Random5	Random_Full_Sm_2	Full	Smooth	Random
9	Gen5_Mut0_IDR0	Smooth _Dry_Crop_0.png	353.3123	335.9458	horizontal	119.0834	1000	1000	37.3552	32.7724	0.3952	-6.4116	11.6623	0.2121	13.6199	4.3794	0.2622	42.1142	13.9341	7.6159	1.7104	16.6045	8.5163	Gen0_Mut0_ID8	Gen0_Mut0_ID11	-	0.08	0.76	0.52	0.5321	0.0649	0.6677	0.36	0.1984	0.6915	0.5997	0.2328	0.2	0.84	0.6929	0.8	0.36	0.8414	0.5807	0.2672	0.24	0.24	0.8433	0.1933	0.36	0.36	0.08	0.6	0.5962	0.24	0.2594	0.28	0.1554	0.4302	0.36	0.72	0.88	0.48	0.68	0.7595	0.12	0.4	0.064	0.6911	0.76	0.28	0.6861	0.2	0.44	0.4657	0.1008	0.5842	Random5	Random_Full_Sm_2	Full	Smooth	Random
9	Gen8_Mut0_ID6	Smooth _Dry_Crop_0.png	484.5331	639.5249	none	77.2769	1000	1000	75.1205	10.6672	0.2401	6.0781	8.3241	0.4247	49.0744	6.8517	0.09156	44.0652	14.0901	6.06	1.7841	16.3599	8.2463	Gen6_Mut0_ID1	Gen6_Mut0_ID4	-	0.9601	0.76	0.327	0.5264	0.2917	0.6037	0.3649	0.12	0.1904	0.158	0.8653	0.08	0.9284	0.5901	0.6082	0.36	0.7627	0.4725	0.8568	0.5891	0.831	0.8433	0.6797	0.867	0.078	0.84	0.9201	0.6339	0.24	0.7526	0.2979	0.8008	0.0516	0.7411	0.7645	0.4	0.3544	0.4734	0.8689	0.531	0.4593	0.28	0.4549	0.7686	0.2915	0.6861	0.12	0.4802	0.4657	0.1008	0.1031	Random5	Random_Full_Sm_2	Full	Smooth	Random
9	Gen7_Mut0_ID9	Smooth _Dry_Crop_0.png	751.6447	314.8432	none	-121.696	1000	1000	71.1697	8.8703	0.2323	25.5184	7.547	0.1437	16.6976	3.5824	0.268	49.0012	17.6368	5.9441	2.3754	16.3591	7.0055	Gen5_Mut0_ID1	Gen5_Mut0_IDR3	-	0.9601	0.76	0.3953	0.0047	0.8208	0.6346	0.8986	0.4138	0.1632	0.6238	1	0.0539	0.9284	0.3821	0.7085	0.36	0.9567	0.5907	1	0.6478	0.831	0.8	0.9207	0.4397	0.16	0.7586	0.9201	0.6289	0.1108	0.64	0.08	0.2748	0.0771	0.5958	0.6489	0.3499	0.36	0.7804	0.787	0.12	0.4601	0.4669	0.36	0.2313	0.88	0.692	0.4709	0.44	0.5737	0.6194	0.9263	Random5	Random_Full_Sm_2	Full	Smooth	Random
10	Gen8_Mut0_IDR2	Smooth _Wet_Crop_1.png	197.0349	198.8872	horizontal	6.23	1000	1000	74.9888	17.5484	0.212	-13.0745	8.135	0.09875	44.2845	14.2158	0.2187	7.9386	3.2758	7.9386	3.2758	7.9386	3.2758	Gen0_Mut0_ID1	Gen0_Mut0_ID23	-	0.4101	0.8033	0.2163	0.36	0.56	0.96	0.88	0.286	0.28	0.7329	0.32	0.24	0.8	0.24	0.72	0.2419	0.76	0.8	0.8409	0.44	0.4963	0.8	0.3994	0.84	0.16	0.7554	0.72	0.4018	0.1066	0.64	0.08	0.2748	0.2118	0.7049	0.2	0.7959	0.36	0.7804	0.64	0.1071	0.2	0.16	0.36	0.7542	0.88	0.24	0.32	0.5927	0.56	0.56	0.92	Random5	Random_Full_Sm_2	Full	Smooth	Random
10	Gen10_Mut0_ID2	Smooth _Wet_Crop_1.png	478.1415	741.4402	none	160.3231	1000	1000	65.0851	21.3556	0.1596	11.0428	12.9065	0.3529	24.1393	6.2299	0.1826	8.0182	2.0466	8.0182	2.0466	8.0182	2.0466	Gen9_Mut0_ID10	Gen8_Mut0_ID6	-	0.1143	0.4	0.2682	0.5264	0.2917	0.16	0.377	0.12	0.6915	0.5212	0.8769	0.08	0.9903	0.892	0.6082	0.36	0.7948	0.5655	0.1784	0.6343	0.2416	0.8623	0.5879	0.4857	0.4981	0.7976	0.863	0.5962	0.2121	0.7526	0.2804	0.118	0.2295	0.2403	0.9438	0.7827	0.4723	0.6225	0.8677	0.531	0.4593	0.064	0.4549	0.2802	0.7183	0.7776	0.0653	0.9042	0.3496	0.1008	0.5766	Random5	Random_Full_Sm_2	Full	Smooth	Random
10	Gen8_Mut0_IDR0	Smooth _Wet_Crop_1.png	616.6216	329.6239	none	45.4233	1000	1000	39.6418	21.3484	0.3743	14.6344	9.3693	0.2446	29.137	7.4807	0.1655	7.6549	2.4261	7.6549	2.4261	7.6549	2.4261	Gen4_Mut0_IDR3	Gen5_Mut0_ID6	-	0.6375	0.4	0.56	0.4	0.9003	0.16	0.44	0.1218	0.56	0.4192	0.92	0.08	0.64	0.976	0.36	0.3675	0.7417	0.56	0.16	0.6343	0.96	0.2685	0.68	0.9197	0.5253	0.84	0.8802	0.5999	0.4	0.16	0.16	0.44	0.234	0.24	0.96	0.48	0.52	0.5569	0.28	0.4536	0.48	0.3102	0.7953	0.2904	0.8951	0.28	0.0519	0.7405	0.2976	0.4273	0.6796	Random5	Random_Full_Sm_2	Full	Smooth	Random
10	Gen7_Mut0_IDR3	Smooth _Wet_Crop_1.png	769.5878	611.1508	horizontal	-167.1805	1000	1000	45.1962	28.4142	0.1691	24.8183	7.3313	0.09185	28.4968	11.9796	0.1653	7.4553	2.7432	7.4553	2.7432	7.4553	2.7432	Gen1_Mut0_ID9	Gen2_Mut0_ID5	-	0.9626	0.7542	0.3187	0.4055	0.6027	0.36	0.4445	0.272	0.6006	0.16	0.12	0.4873	0.1832	0.44	0.8607	0.36	0.3404	0.9101	0.3049	0.2195	0.1423	0.077	0.9854	1	0.0554	0.9716	0.9201	0.6339	0.4729	0.7526	0.824	0.7097	0.4028	0.7537	0.76	0.4	0.3287	0.6614	0.8689	0.12	0.6012	0.064	0.3892	0.6522	0.4	0.7133	0.12	0.2681	0.841	0.3322	0.5974	Random5	Random_Full_Sm_2	Full	Smooth	Random
10	Gen9_Mut0_ID11	Smooth _Dry_Crop_2.png	206.3056	330.0145	none	-34.8616	1000	1000	50.0984	23.2832	0.328	-7.0107	12.1003	0.1143	22.8171	5.2181	0.2371	15.7229	7.8332	15.7229	7.8332	15.7229	7.8332	Gen7_Mut0_ID1	Gen8_Mut0_ID0	-	0.0055	0.4	0.56	0.5263	0.8525	0.6337	0.456	0.1775	0.8693	0.5997	0.8836	0.08	0.651	0.7513	0.36	0.52	0.7464	0.5545	0.2519	0.6778	0.8294	0.2553	0.2485	0.4533	0.759	0.7605	0.6073	0.5214	0.241	0.16	0.1602	0.1554	0.234	0.24	0.72	0.5536	0.5182	0.5772	0.3123	0.1857	0.48	0.32	0.8	0.7686	0.3672	0.28	0.7773	0.7464	0.2976	0.141	0.6635	Random5	Random_Full_Sm_2	Full	Smooth	Random
10	Gen10_Mut0_ID10	Smooth _Dry_Crop_2.png	342.7881	214.2112	horizontal	-116.011	1000	1000	69.7106	12.7712	0.1892	-23.7249	4.3807	0.07275	24.8123	6.5467	0.2396	12.3312	7.2249	12.3312	7.2249	12.3312	7.2249	Gen9_Mut0_ID11	Gen6_Mut0_ID4	-	0.9601	0.4	0.3391	0.5388	0.8525	0.6032	0.456	0.1895	0.1904	0.5997	0.12	0.1344	0.9284	0.4623	0.36	0.4826	0.7464	0.5545	0.5363	0.6778	0.1423	0.7235	0.2144	0.4533	0.4258	0.9529	0.6073	0.6176	0.2845	0.7526	0.28	0.7097	0.0516	0.7537	0.72	0.5074	0.5182	0.5772	0.3457	0.1857	0.48	0.1134	0.8	0.7396	0.4	0.28	0.7773	0.4862	0.6634	0.141	0.6635	Random5	Random_Full_Sm_2	Full	Smooth	Random
10	Gen6_Mut0_ID0	Smooth _Dry_Crop_2.png	615.4711	331.7845	none	94.4663	1000	1000	45.9445	33.4265	0.2925	2.3443	11.8066	0.2467	17.219	10.4105	0.2413	16.4693	6.7853	16.4693	6.7853	16.4693	6.7853	Gen5_Mut0_IDR2	Gen2_Mut0_ID4	-	0.0963	0.4	0.2916	0.395	0.6555	0.16	0.4339	0.1984	0.6915	0.5212	0.9464	0.2	0.5516	0.6929	0.7063	0.52	0.7429	0.5788	0.2672	0.2861	0.1423	0	0.0836	0.4397	0.36	0.9663	0.92	0.6339	0.0759	0.1593	0.2049	0.1681	0.4302	0.24	0.9009	0.48	0.4801	0.64	0.7878	0.6198	0.5538	0.1268	0.7118	0.603	0.4298	0.28	0.88	0.2453	0.3203	0.84	0.5774	Random5	Random_Full_Sm_2	Full	Smooth	Random
10	Gen9_Mut0_ID8	Smooth _Dry_Crop_2.png	770.6559	620.0873	horizontal	153.5383	1000	1000	69.7501	11.8644	0.2756	13.6325	21.6581	0.1896	20.1214	11.4262	0.2412	15.933	7.2329	15.933	7.2329	15.933	7.2329	Gen6_Mut0_ID4	Gen7_Mut0_ID10	-	0.9476	0.4038	0.2965	0.4702	0.92	0.1743	0.3555	0.1218	0.1904	0.4398	0.1882	0.4461	0.9284	0.4826	0.3681	0.3675	0.7417	0.56	0.5363	0.6343	0.1524	0.8652	1	0.4758	0.88	0.9258	0.92	0.6339	0.2914	0.7526	0.16	0.7097	0.0516	0.7194	0.9124	0.7334	0.3302	0.5772	0.3123	0.1531	0.4649	0.1897	0.4088	0.2815	0.4	0.28	0.2072	0.5452	0.6634	0.84	0.5842	Random5	Random_Full_Sm_2	Full	Smooth	Random
10	Gen10_Mut0_ID6	Smooth _Wet_Crop_0.png	184.4593	205.6404	none	-133.9127	1000	1000	19.4043	8.8922	0.2001	-4.0272	15.5504	0.2419	20.3175	6.9131	0.1948	37.6222	13.8959	7.8267	2.3948	13.4069	7.3865	Gen6_Mut0_ID4	Gen7_Mut0_ID10	-	0.9601	0.76	0.56	0.4702	0.92	0.1582	0.469	0.2903	0.5121	0.158	0.92	0.1317	0.9284	0.976	0.36	0.36	0.7453	0.5674	0.5363	0.6352	0.1423	0.1525	0.5691	0.8684	0.88	0.9351	0.9201	0.5253	0.4	0.1916	0.0834	0.7097	0.0516	0.7537	0.9543	0.7195	0.7052	0.4855	0.3123	0.12	0.6939	0.1977	0.4114	0.6362	0.6573	0.28	0.3484	0.8525	0.4095	0.84	0.675	Random5	Random_Full_Sm_2	Full	Smooth	Random
10	Gen10_Mut0_ID3	Smooth _Wet_Crop_0.png	493.3666	753.6405	none	63.0421	1000	1000	72.727	16.1403	0.1898	-31.5225	6.8232	0.06684	50.9321	8.057	0.09667	34.0567	11.9353	9.2427	3.5741	14.8933	10.2395	Gen8_Mut0_ID6	Gen9_Mut0_ID10	-	0.9601	0.76	0.6252	0.511	0.1989	0.6037	0.3655	0.0843	0.1904	0.158	0.2159	0.08	0.5267	0.6172	0.5672	0.3675	0.9223	0.4725	0.8568	0.5891	0.831	0.8384	0.1226	0.867	0.1115	0.832	0.9518	0.6339	0.237	0.2594	0.2974	0.8509	0.0516	0.7411	0.7794	0.4	0.3633	0.489	0.2812	0.4273	0.4	0.28	0.6953	0.7686	0.2915	0.5946	0.115	0.4802	0.4298	0.8185	0.1296	Random5	Random_Full_Sm_2	Full	Smooth	Random
10	Gen9_Mut0_ID3	Smooth _Wet_Crop_0.png	626.8873	180.3116	none	-162.831	1000	1000	17.1491	7.1317	0.2019	16.6918	20.1874	0.2368	17.8881	4.2192	0.2047	33.9919	13.5233	7.7566	2.3826	12.1199	7.086	Gen8_Mut0_IDR0	Gen7_Mut0_IDR3	-	0.9626	0.4	0.3454	0.4052	0.5972	0.3246	0.434	0.2308	0.3205	0.4167	0.1152	0.1575	0.5669	0.44	0.8607	0.36	0.7417	0.9101	0.16	0.2397	0.9575	0.077	0.9854	0.9197	0.5253	0.84	0.8802	0.604	0.4	0.16	0.1594	0.44	0.4028	0.7537	0.7611	0.4	0.52	0.655	0.28	0.4536	0.5983	0.3102	0.4369	0.6105	0.4	0.7133	0.12	0.7405	0.4138	0.3336	0.6036	Random5	Random_Full_Sm_2	Full	Smooth	Random
10	Gen10_Mut0_ID8	Smooth _Wet_Crop_0.png	784.0951	627.4784	none	128.781	1000	1000	48.7791	34.0177	0.3738	0.6609	12.3018	0.2552	14.5648	7.8733	0.1836	35.7321	14.1214	10.1599	3.6398	13.9855	8.7402	Gen6_Mut0_ID0	Gen7_Mut0_ID1	-	0.0182	0.4	0.56	0.395	0.888	0.16	0.468	0.1944	0.6915	0.5275	0.8817	0.0868	0.5516	0.6929	0.5672	0.52	0.7429	0.5788	0.2672	0.6778	0.1423	0	0.0441	0.4397	0.5253	0.9663	0.8879	0.5214	0.0759	0.16	0.0161	0.1782	0.3799	0.24	0.9009	0.6257	0.4855	0.64	0.28	0.6198	0.5538	0.1268	0.8	0.6241	0.4253	0.28	0.8782	0.7405	0.2976	0.8185	0.6672	Random5	Random_Full_Sm_2	Full	Smooth	Random
10	Gen10_Mut0_IDR1	Smooth _Wet_Crop_2.png	170.3542	333.9869	none	-158.6879	1000	1000	38.0569	32.5727	0.2994	-6.6	11.5532	0.1903	13.7606	4.3358	0.2251	38.1064	14.5576	10.1287	3.567	15.3223	8.581	Gen0_Mut0_ID8	Gen0_Mut0_ID11	-	0.08	0.76	0.52	0.5321	0.0649	0.6677	0.36	0.1984	0.6915	0.5997	0.2328	0.2	0.84	0.6929	0.8	0.36	0.8414	0.5807	0.2672	0.24	0.24	0.8433	0.1933	0.36	0.36	0.08	0.6	0.5962	0.24	0.2594	0.28	0.1554	0.4302	0.36	0.72	0.88	0.48	0.68	0.7595	0.12	0.4	0.064	0.6911	0.76	0.28	0.6861	0.2	0.44	0.4657	0.1008	0.5842	Random5	Random_Full_Sm_2	Full	Smooth	Random
10	Gen10_Mut0_ID1	Smooth _Wet_Crop_2.png	486.422	613.5709	horizontal	170.0883	1000	1000	39.3726	14.4979	0.2747	-7.3227	4.7089	0.1518	23.2179	3.2226	0.1264	34.1383	13.3928	7.5746	2.9088	11.1621	7.1855	Gen8_Mut0_IDR2	Gen9_Mut0_ID11	-	0.4101	0.7616	0.5508	0.5263	0.5711	0.6414	0.88	0.286	0.3142	0.7329	0.32	0.0299	0.8	0.6818	0.72	0.2419	0.7464	0.8	0.2519	0.3523	0.4963	0.3232	0.3994	0.4533	0.6656	0.7605	0.6073	0.5214	0.241	0.2372	0.0923	0.2545	0.2328	0.24	0.72	0.7477	0.5182	0.5772	0.3123	0.0991	0.48	0.32	0.8	0.7542	0.8508	0.24	0.32	0.5927	0.56	0.141	0.92	Random5	Random_Full_Sm_2	Full	Smooth	Random
10	Gen7_Mut0_ID10	Smooth _Wet_Crop_2.png	617.5868	183.2648	horizontal	-138.8542	1000	1000	41.6102	25.365	0.3246	8.3918	9.4178	0.2635	25.1952	9.0349	0.2158	36.9063	12.4667	8.8088	3.1642	13.6877	7.1052	Gen6_Mut0_ID9	Gen4_Mut0_IDR3	-	0.8917	0.4	0.56	0.4702	0.92	0.16	0.4727	0.1218	0.56	0.4456	0.92	0.08	0.6771	0.976	0.36	0.3675	0.7417	0.56	0.16	0.6343	0.96	0.2685	0.5717	0.975	0.88	0.84	0.92	0.5208	0.4	0.16	0.16	0.44	0.2295	0.24	0.96	0.7334	0.6577	0.5772	0.3123	0.6373	0.7073	0.3102	0.7965	0.2946	0.7104	0.28	0.8476	0.96	0.2976	0.84	0.6796	Random5	Random_Full_Sm_2	Full	Smooth	Random
10	Gen7_Mut0_ID1	Smooth _Wet_Crop_2.png	752.8917	626.5449	horizontal	55.7347	1000	1000	65.2277	16.0286	0.2448	-2.8832	28.3358	0.2914	22.6469	5.2599	0.2588	40.8504	16.0779	8.6293	3.7934	17.0087	9.6475	Gen2_Mut0_ID4	Gen6_Mut0_ID9	-	0.0182	0.4	0.56	0.503	0.888	0.16	0.4683	0.1823	0.6819	0.5212	0.8783	0.08	0.5516	1	0.5672	0.52	0.9488	0.56	0.2672	0.6778	0.831	0.8442	0.0441	0.4857	0.5253	0.7605	0.8879	0.5214	0.241	0.16	0.16	0.1681	0.234	0.24	0.96	0.48	0.52	0.64	0.28	0.4499	0.48	0.32	0.8	0.7686	0.3751	0.28	0.0519	0.7405	0.2976	0.8185	0.6796	Random5	Random_Full_Sm_2	Full	Smooth	Random
10	Gen10_Mut0_ID4	Smooth _Dry_Crop_1.png	206.7396	774.9616	none	54.7699	1000	1000	70.8353	8.5388	0.1937	25.8128	7.6806	0.1198	16.9673	5.3798	0.2818	42.458	15.1216	6.7626	2.1624	16.7788	8.9275	Gen7_Mut0_IDR3	Gen9_Mut0_ID8	-	0.9476	0.6997	0.2965	0.4093	0.695	0.1743	0.4445	0.2299	0.1904	0.16	0.12	0.4407	0.1832	0.4826	0.8391	0.3618	0.4207	0.5551	0.3049	0.2195	0.2236	0.822	1	0.4758	0.0554	0.9258	0.9201	0.6339	0.4251	0.7526	0.824	0.7097	0.0557	0.7194	0.745	0.6799	0.7302	0.6614	0.8689	0.1213	0.6012	0.1881	0.4088	0.6522	0.4	0.6891	0.2072	0.2681	0.841	0.3538	0.5974	Random5	Random_Full_Sm_2	Full	Smooth	Random
10	Gen6_Mut0_ID4	Smooth _Dry_Crop_1.png	328.3481	328.0539	horizontal	5.9021	1000	1000	71.0246	9.4427	0.1649	15.6159	12.9426	0.2246	41.0616	6.278	0.09122	42.6169	12.1453	7.582	1.9535	16.5373	7.1902	Gen5_Mut0_ID1	Gen3_Mut0_ID11	-	0.9601	0.76	0.3189	0.5388	0.92	0.6026	0.3555	0.2903	0.1904	0.158	0.12	0.4873	0.9284	0.4826	0.8607	0.36	0.7627	0.9101	0.5363	0.6422	0.1423	0.8652	1	0.8684	0.078	0.9351	0.9201	0.6339	0.2845	0.7526	0.28	0.7097	0.0516	0.7537	0.76	0.4	0.3302	0.4734	0.8689	0.12	0.4601	0.1897	0.4114	0.634	0.4	0.7133	0.1932	0.439	0.6634	0.84	0.5842	Random5	Random_Full_Sm_2	Full	Smooth	Random
10	Gen8_Mut0_ID6	Smooth _Dry_Crop_1.png	618.1881	789.5387	none	37.915	1000	1000	75.1168	10.7921	0.1827	6.3351	8.4406	0.4062	49.1445	7.0237	0.09205	44.5308	15.2326	7.2334	2.0008	16.6131	7.6626	Gen6_Mut0_ID1	Gen6_Mut0_ID4	-	0.9601	0.76	0.327	0.5264	0.2917	0.6037	0.3649	0.12	0.1904	0.158	0.8653	0.08	0.9284	0.5901	0.6082	0.36	0.7627	0.4725	0.8568	0.5891	0.831	0.8433	0.6797	0.867	0.078	0.84	0.9201	0.6339	0.24	0.7526	0.2979	0.8008	0.0516	0.7411	0.7645	0.4	0.3544	0.4734	0.8689	0.531	0.4593	0.28	0.4549	0.7686	0.2915	0.6861	0.12	0.4802	0.4657	0.1008	0.1031	Random5	Random_Full_Sm_2	Full	Smooth	Random
10	Gen10_Mut0_ID0	Smooth _Dry_Crop_1.png	780.6223	629.9324	none	153.4989	1000	1000	55.3649	15.2468	0.431	-24.479	9.5085	0.08997	21.602	19.8987	0.3043	44.6383	14.4513	6.4723	2.6148	16.7721	8.7092	Gen9_Mut0_ID11	Gen8_Mut0_IDR2	-	0.0055	0.4472	0.2271	0.36	0.8409	0.9521	0.456	0.1775	0.8329	0.5997	0.8836	0.2901	0.651	0.3229	0.36	0.52	0.76	0.5545	0.8409	0.7655	0.8294	0.7205	0.2485	0.84	0.2798	0.7554	0.72	0.4018	0.1066	0.5434	0.1451	0.1813	0.2131	0.7049	0.2	0.62	0.36	0.7804	0.64	0.1937	0.2	0.16	0.36	0.7686	0.3983	0.28	0.7773	0.7464	0.2976	0.56	0.6635	Random5	Random_Full_Sm_2	Full	Smooth	Random
10	Gen10_Mut0_IDR0	Smooth _Dry_Crop_0.png	182.8687	322.8003	horizontal	16.3075	1000	1000	49.1564	27.5998	0.4318	-5.3123	10.6271	0.2285	23.5723	8.4751	0.2332	41.1366	14.2415	5.7462	1.7068	14.0688	6.9216	Gen7_Mut0_ID10	Gen5_Mut0_IDR0	-	0.08	0.4	0.56	0.5321	0.1615	0.6337	0.36	0.1984	0.6915	0.5997	0.2328	0.08	0.6771	0.6929	0.36	0.3675	0.7464	0.56	0.16	0.6343	0.24	0.2685	0.2485	0.4533	0.7678	0.7877	0.6073	0.5962	0.2088	0.2594	0.28	0.1554	0.2295	0.2403	0.72	0.88	0.48	0.5772	0.3123	0.1649	0.4	0.064	0.6953	0.2802	0.7104	0.6861	0.7851	0.9103	0.2976	0.141	0.5842	Random5	Random_Full_Sm_2	Full	Smooth	Random
10	Gen10_Mut0_ID7	Smooth _Dry_Crop_0.png	452.8606	193.431	none	168.0144	1000	1000	33.8391	15.0266	0.2963	40.8916	8.3348	0.08275	33.4433	7.3269	0.129	39.8195	13.3593	6.3975	1.9166	14.4371	7.9999	Gen7_Mut0_ID10	Gen6_Mut0_ID4	-	0.8917	0.4	0.3189	0.5388	0.92	0.6044	0.3591	0.1218	0.2321	0.4456	0.12	0.7277	0.7294	0.4826	0.8607	0.3675	0.7597	0.0971	0.16	0.6414	0.96	0.2857	1	0.975	0.078	0.84	0.92	0.6295	0.2845	0.7227	0.3566	0.44	0.2295	0.24	0.7655	0.3178	0.3323	0.5665	0.8689	0.6373	0.4727	0.3027	0.7965	0.2924	0.444	0.7133	0.7292	0.5243	0.5857	0.84	0.5886	Random5	Random_Full_Sm_2	Full	Smooth	Random
10	Gen10_Mut0_ID11	Smooth _Dry_Crop_0.png	632.944	616.1727	horizontal	102.0293	1000	1000	50.4415	15.3411	0.2992	28.7914	14.996	0.07929	27.0941	8.1103	0.2204	50.203	13.35	6.8522	2.5975	19.3677	7.3769	Gen6_Mut0_ID4	Gen9_Mut0_ID11	-	0.0055	0.76	0.5415	0.5263	0.92	0.6331	0.3555	0.2796	0.8693	0.158	0.8836	0.4402	0.651	0.7716	0.8607	0.3807	0.4976	0.9682	0.2519	0.6422	0.8294	0.3641	1	0.8684	0.078	0.7427	0.9201	0.5353	0.241	0.16	0.1602	0.1554	0.234	0.24	0.76	0.4323	0.3302	0.4734	0.8375	0.12	0.4601	0.3963	0.4114	0.6568	0.3672	0.7133	0.1932	0.7212	0.2976	0.84	0.5842	Random5	Random_Full_Sm_2	Full	Smooth	Random
10	Gen9_Mut0_ID10	Smooth _Dry_Crop_0.png	786.3527	776.1598	horizontal	143.1133	1000	1000	57.7375	20.9367	0.3431	3.1877	29.1189	0.366	25.8835	7.0326	0.2273	41.3498	14.3761	7.3541	2.0264	16.4991	8.3405	Gen8_Mut0_ID0	Gen7_Mut0_ID1	-	0.1143	0.4	0.56	0.511	0.1989	0.16	0.3776	0.0843	0.6915	0.5212	0.2275	0.08	0.5886	0.9217	0.5672	0.3675	0.9488	0.5655	0.1784	0.6343	0.2416	0.8574	0.0441	0.4857	0.5345	0.7877	0.8879	0.5962	0.2088	0.2594	0.2798	0.1681	0.2295	0.2403	0.96	0.7827	0.4819	0.64	0.28	0.4273	0.4	0.064	0.6953	0.2802	0.7183	0.6861	0.0598	0.9042	0.2976	0.8185	0.6047	Random5	Random_Full_Sm_2	Full	Smooth	Random
11	Gen8_Mut0_IDR0	Smooth _Wet_Crop_0.png	203.1713	339.8582	none	121.304	1000	1000	39.7595	21.3339	0.2988	14.6825	9.4585	0.2927	29.1793	7.4918	0.2369	8.7527	3.7852	8.7527	3.7852	8.7527	3.7852	Gen4_Mut0_IDR3	Gen5_Mut0_ID6	-	0.6375	0.4	0.56	0.4	0.9003	0.16	0.44	0.1218	0.56	0.4192	0.92	0.08	0.64	0.976	0.36	0.3675	0.7417	0.56	0.16	0.6343	0.96	0.2685	0.68	0.9197	0.5253	0.84	0.8802	0.5999	0.4	0.16	0.16	0.44	0.234	0.24	0.96	0.48	0.52	0.5569	0.28	0.4536	0.48	0.3102	0.7953	0.2904	0.8951	0.28	0.0519	0.7405	0.2976	0.4273	0.6796	Random5	Random_Full_Sm_2	Full	Smooth	Random
11	Gen7_Mut0_ID10	Smooth _Wet_Crop_0.png	323.5872	785.8686	horizontal	172.9835	1000	1000	41.6855	25.3181	0.2803	8.4474	9.2886	0.3143	25.2318	9.0366	0.2602	9.2656	2.9351	9.2656	2.9351	9.2656	2.9351	Gen6_Mut0_ID9	Gen4_Mut0_IDR3	-	0.8917	0.4	0.56	0.4702	0.92	0.16	0.4727	0.1218	0.56	0.4456	0.92	0.08	0.6771	0.976	0.36	0.3675	0.7417	0.56	0.16	0.6343	0.96	0.2685	0.5717	0.975	0.88	0.84	0.92	0.5208	0.4	0.16	0.16	0.44	0.2295	0.24	0.96	0.7334	0.6577	0.5772	0.3123	0.6373	0.7073	0.3102	0.7965	0.2946	0.7104	0.28	0.8476	0.96	0.2976	0.84	0.6796	Random5	Random_Full_Sm_2	Full	Smooth	Random
11	Gen10_Mut0_ID1	Smooth _Wet_Crop_0.png	489.5026	610.4547	none	20.2161	1000	1000	39.3517	14.6406	0.3265	-7.3519	4.5295	0.08677	23.167	3.2926	0.192	8.7584	2.8281	8.7584	2.8281	8.7584	2.8281	Gen8_Mut0_IDR2	Gen9_Mut0_ID11	-	0.4101	0.7616	0.5508	0.5263	0.5711	0.6414	0.88	0.286	0.3142	0.7329	0.32	0.0299	0.8	0.6818	0.72	0.2419	0.7464	0.8	0.2519	0.3523	0.4963	0.3232	0.3994	0.4533	0.6656	0.7605	0.6073	0.5214	0.241	0.2372	0.0923	0.2545	0.2328	0.24	0.72	0.7477	0.5182	0.5772	0.3123	0.0991	0.48	0.32	0.8	0.7542	0.8508	0.24	0.32	0.5927	0.56	0.141	0.92	Random5	Random_Full_Sm_2	Full	Smooth	Random
11	Gen10_Mut0_ID10	Smooth _Wet_Crop_0.png	753.4744	323.3354	horizontal	-92.2569	1000	1000	69.8979	12.6848	0.1752	-23.7026	4.6624	0.06446	24.9658	6.5203	0.3084	8.7982	2.8937	8.7982	2.8937	8.7982	2.8937	Gen9_Mut0_ID11	Gen6_Mut0_ID4	-	0.9601	0.4	0.3391	0.5388	0.8525	0.6032	0.456	0.1895	0.1904	0.5997	0.12	0.1344	0.9284	0.4623	0.36	0.4826	0.7464	0.5545	0.5363	0.6778	0.1423	0.7235	0.2144	0.4533	0.4258	0.9529	0.6073	0.6176	0.2845	0.7526	0.28	0.7097	0.0516	0.7537	0.72	0.5074	0.5182	0.5772	0.3457	0.1857	0.48	0.1134	0.8	0.7396	0.4	0.28	0.7773	0.4862	0.6634	0.141	0.6635	Random5	Random_Full_Sm_2	Full	Smooth	Random
11	Gen10_Mut0_IDR1	Smooth _Dry_Crop_2.png	187.1291	755.6834	horizontal	99.0221	1000	1000	37.4606	32.5002	0.3701	-6.4206	11.5877	0.3274	13.776	4.3817	0.2909	15.2352	10.1283	15.2352	10.1283	15.2352	10.1283	Gen0_Mut0_ID8	Gen0_Mut0_ID11	-	0.08	0.76	0.52	0.5321	0.0649	0.6677	0.36	0.1984	0.6915	0.5997	0.2328	0.2	0.84	0.6929	0.8	0.36	0.8414	0.5807	0.2672	0.24	0.24	0.8433	0.1933	0.36	0.36	0.08	0.6	0.5962	0.24	0.2594	0.28	0.1554	0.4302	0.36	0.72	0.88	0.48	0.68	0.7595	0.12	0.4	0.064	0.6911	0.76	0.28	0.6861	0.2	0.44	0.4657	0.1008	0.5842	Random5	Random_Full_Sm_2	Full	Smooth	Random
11	Gen11_Mut0_IDR0	Smooth _Dry_Crop_2.png	497.2933	614.0295	horizontal	-24.0389	1000	1000	57.622	20.7892	0.3178	3.2344	29.3553	0.355	25.8903	6.9814	0.1964	14.1748	8.7098	14.1748	8.7098	14.1748	8.7098	Gen8_Mut0_ID0	Gen7_Mut0_ID1	-	0.1143	0.4	0.56	0.511	0.1989	0.16	0.3776	0.0843	0.6915	0.5212	0.2275	0.08	0.5886	0.9217	0.5672	0.3675	0.9488	0.5655	0.1784	0.6343	0.2416	0.8574	0.0441	0.4857	0.5345	0.7877	0.8879	0.5962	0.2088	0.2594	0.2798	0.1681	0.2295	0.2403	0.96	0.7827	0.4819	0.64	0.28	0.4273	0.4	0.064	0.6953	0.2802	0.7183	0.6861	0.0598	0.9042	0.2976	0.8185	0.6047	Random5	Random_Full_Sm_2	Full	Smooth	Random
11	Gen10_Mut0_ID8	Smooth _Dry_Crop_2.png	630.6531	341.1347	none	-34.8866	1000	1000	48.6564	34.0393	0.3166	0.635	12.2408	0.2847	14.5021	7.9329	0.2586	16.5686	6.406	16.5686	6.406	16.5686	6.406	Gen6_Mut0_ID0	Gen7_Mut0_ID1	-	0.0182	0.4	0.56	0.395	0.888	0.16	0.468	0.1944	0.6915	0.5275	0.8817	0.0868	0.5516	0.6929	0.5672	0.52	0.7429	0.5788	0.2672	0.6778	0.1423	0	0.0441	0.4397	0.5253	0.9663	0.8879	0.5214	0.0759	0.16	0.0161	0.1782	0.3799	0.24	0.9009	0.6257	0.4855	0.64	0.28	0.6198	0.5538	0.1268	0.8	0.6241	0.4253	0.28	0.8782	0.7405	0.2976	0.8185	0.6672	Random5	Random_Full_Sm_2	Full	Smooth	Random
11	Gen9_Mut0_ID3	Smooth _Dry_Crop_2.png	764.0492	194.2346	none	-174.9303	1000	1000	17.104	7.0481	0.1676	16.7583	20.1477	0.2267	17.8879	4.2348	0.4299	16.1944	7.7899	16.1944	7.7899	16.1944	7.7899	Gen8_Mut0_IDR0	Gen7_Mut0_IDR3	-	0.9626	0.4	0.3454	0.4052	0.5972	0.3246	0.434	0.2308	0.3205	0.4167	0.1152	0.1575	0.5669	0.44	0.8607	0.36	0.7417	0.9101	0.16	0.2397	0.9575	0.077	0.9854	0.9197	0.5253	0.84	0.8802	0.604	0.4	0.16	0.1594	0.44	0.4028	0.7537	0.7611	0.4	0.52	0.655	0.28	0.4536	0.5983	0.3102	0.4369	0.6105	0.4	0.7133	0.12	0.7405	0.4138	0.3336	0.6036	Random5	Random_Full_Sm_2	Full	Smooth	Random
11	Gen10_Mut0_ID0	Smooth _Dry_Crop_0.png	328.5432	766.4372	none	31.9012	1000	1000	55.4962	15.2592	0.2261	-24.4668	9.4885	0.08862	21.7642	19.8149	0.2139	35.3304	10.4645	6.0484	1.7903	11.9081	6.7333	Gen9_Mut0_ID11	Gen8_Mut0_IDR2	-	0.0055	0.4472	0.2271	0.36	0.8409	0.9521	0.456	0.1775	0.8329	0.5997	0.8836	0.2901	0.651	0.3229	0.36	0.52	0.76	0.5545	0.8409	0.7655	0.8294	0.7205	0.2485	0.84	0.2798	0.7554	0.72	0.4018	0.1066	0.5434	0.1451	0.1813	0.2131	0.7049	0.2	0.62	0.36	0.7804	0.64	0.1937	0.2	0.16	0.36	0.7686	0.3983	0.28	0.7773	0.7464	0.2976	0.56	0.6635	Random5	Random_Full_Sm_2	Full	Smooth	Random
11	Gen11_Mut0_ID5	Smooth _Dry_Crop_0.png	500.1185	311.6108	horizontal	5.8191	1000	1000	41.6885	22.8502	0.3547	-4.489	16.1118	0.3253	34.4806	7.0502	0.1841	43.8804	15.611	5.8733	2.5428	16.3741	9.558	Gen8_Mut0_IDR2	Gen10_Mut0_ID6	-	0.9116	0.7547	0.56	0.36	0.6088	0.96	0.5268	0.286	0.4968	0.1532	0.92	0.1317	0.9284	0.976	0.72	0.36	0.7137	0.75	0.8409	0.44	0.4846	0.2704	0.5505	0.8684	0.747	0.9061	0.9201	0.5051	0.3407	0.64	0.0834	0.7097	0.2118	0.7537	0.2	0.7195	0.7052	0.5003	0.3048	0.1181	0.6939	0.1977	0.4114	0.7378	0.88	0.28	0.325	0.5927	0.5505	0.84	0.92	Random5	Random_Full_Sm_2	Full	Smooth	Random
11	Gen11_Mut0_ID2	Smooth _Dry_Crop_0.png	602.6035	623.8759	none	-158.382	1000	1000	53.7599	31.427	0.3962	1.1909	15.3835	0.3443	16.1089	6.7412	0.1984	45.4396	15.4841	6.3373	2.3367	16.378	8.1988	Gen10_Mut0_ID8	Gen10_Mut0_ID0	-	0.016	0.4	0.56	0.36	0.888	0.16	0.456	0.1944	0.8329	0.5854	0.8763	0.2877	0.6487	0.6661	0.4092	0.52	0.7429	0.5788	0.2672	0.6778	0.1548	0.0667	0.2485	0.4397	0.5253	0.9663	0.8879	0.52	0.0973	0.5304	0.0161	0.1782	0.2131	0.24	0.3834	0.6257	0.3754	0.7804	0.6431	0.1937	0.5538	0.1576	0.762	0.7674	0.3983	0.28	0.7773	0.7464	0.2976	0.5993	0.5352	Random5	Random_Full_Sm_2	Full	Smooth	Random
11	Gen11_Mut0_ID3	Smooth _Dry_Crop_0.png	758.172	332.302	none	3.8987	1000	1000	42.1938	22.3678	0.4391	-25.2081	13.1743	0.09864	23.8503	19.289	0.2783	48.9787	16.6015	6.2381	2.3666	16.5979	6.6095	Gen10_Mut0_ID0	Gen10_Mut0_ID8	-	0.0073	0.4472	0.2271	0.395	0.8409	0.9521	0.468	0.889	0.6915	0.1775	0.539	0.0892	0.5539	0.3477	0.5297	0.52	0.76	0.5545	0.8409	0.7655	0.8171	0.66	0.0441	0.84	0.2798	0.7554	0.72	0.4032	0.0824	0.1725	0.1451	0.1813	0.3799	0.7049	0.7655	0.62	0.472	0.64	0.2769	0.6198	0.2	0.1291	0.3947	0.6253	0.4253	0.28	0.8782	0.7405	0.2976	0.7852	0.7955	Random5	Random_Full_Sm_2	Full	Smooth	Random
11	Gen11_Mut0_ID8	Smooth _Dry_Crop_1.png	198.6996	330.023	horizontal	-97.1777	1000	1000	45.6919	25.1085	0.3254	4.7289	18.8471	0.3484	12.6135	5.9508	0.413	35.4828	10.3785	6.0239	1.7424	12.0318	6.8255	Gen9_Mut0_ID3	Gen10_Mut0_ID2	-	0.1143	0.4411	0.3548	0.4916	0.2917	0.16	0.377	0.12	0.6915	0.4167	0.1152	0.0885	0.5669	0.44	0.6082	0.36	0.7417	0.9101	0.1784	0.6257	0.2416	0.8623	0.9581	0.4857	0.5237	0.7976	0.863	0.5986	0.4	0.1552	0.2876	0.1899	0.4028	0.7537	0.7611	0.4	0.5145	0.655	0.28	0.4608	0.4593	0.3102	0.4638	0.6105	0.7183	0.7758	0.0653	0.9042	0.4138	0.1008	0.6036	Random5	Random_Full_Sm_2	Full	Smooth	Random
11	Gen11_Mut0_ID6	Smooth _Dry_Crop_1.png	341.5858	629.9478	none	149.0141	1000	1000	42.0199	19.993	0.3081	-9.2206	8.1311	0.1425	22.796	3.9929	0.327	49.2775	13.5684	6.8244	2.5818	19.0357	7.5142	Gen10_Mut0_ID1	Gen9_Mut0_ID11	-	0.0055	0.7616	0.56	0.5263	0.5833	0.6414	0.456	0.1775	0.4792	0.7367	0.8836	0.08	0.6625	0.7779	0.3727	0.2419	0.7464	0.5545	0.2519	0.3523	0.8294	0.3232	0.357	0.4533	0.759	0.7605	0.6073	0.5214	0.241	0.2372	0.0923	0.2512	0.234	0.2707	0.72	0.7477	0.5182	0.5772	0.3123	0.1857	0.48	0.32	0.8	0.7366	0.3672	0.24	0.2864	0.6979	0.2976	0.141	0.6635	Random5	Random_Full_Sm_2	Full	Smooth	Random
11	Gen11_Mut0_ID7	Smooth _Dry_Crop_1.png	624.6832	339.931	horizontal	172.1352	1000	1000	25.5025	7.9687	0.2527	-19.1779	2.5251	0.06964	21.6274	3.8594	0.3141	41.3262	12.9095	7.5021	1.8686	16.7079	8.2458	Gen9_Mut0_ID11	Gen10_Mut0_ID1	-	0.4101	0.4	0.5508	0.5263	0.8409	0.6337	0.88	0.5361	0.7606	0.5959	0.32	0.0299	0.7894	0.653	0.7078	0.52	0.7464	0.8	0.2519	0.6778	0.4963	0.2553	0.279	0.4533	0.6656	0.7605	0.6073	0.5214	0.241	0.16	0.1602	0.1586	0.2328	0.2093	0.72	0.5536	0.5182	0.5772	0.3123	0.0991	0.48	0.32	0.8	0.7862	0.8508	0.28	0.6337	0.88	0.286	0.7606	0.5959	Random5	Random_Full_Sm_2	Full	Smooth	Random
11	Gen11_Mut0_ID9	Smooth _Dry_Crop_1.png	789.3437	619.9079	none	145.029	1000	1000	29.0782	31.4058	0.2381	9.6954	6.5115	0.3169	14.5502	9.5929	0.2494	40.8695	14.8731	6.0399	2.45	14.468	8.8323	Gen10_Mut0_ID2	Gen9_Mut0_ID3	-	0.9626	0.3589	0.2588	0.43	0.5972	0.3246	0.434	0.2308	0.3205	0.5212	0.8769	0.1499	0.9903	0.892	0.8607	0.36	0.7948	0.5655	0.16	0.2481	0.9575	0.077	0.6133	0.9197	0.4996	0.84	0.8802	0.6024	0.2121	0.7574	0.1522	0.3841	0.2295	0.2403	0.9438	0.7827	0.4771	0.6225	0.8677	0.5245	0.5983	0.064	0.428	0.2802	0.4	0.7151	0.12	0.7405	0.3496	0.3336	0.5766	Random5	Random_Full_Sm_2	Full	Smooth	Random
11	Gen10_Mut0_ID6	Smooth _Wet_Crop_2.png	186.1341	778.6757	none	150.5008	1000	1000	19.4845	9.1117	0.2038	-4.1433	15.6184	0.211	20.3676	7.0613	0.3063	32.581	9.815	7.6538	2.1783	12.3097	6.3493	Gen6_Mut0_ID4	Gen7_Mut0_ID10	-	0.9601	0.76	0.56	0.4702	0.92	0.1582	0.469	0.2903	0.5121	0.158	0.92	0.1317	0.9284	0.976	0.36	0.36	0.7453	0.5674	0.5363	0.6352	0.1423	0.1525	0.5691	0.8684	0.88	0.9351	0.9201	0.5253	0.4	0.1916	0.0834	0.7097	0.0516	0.7537	0.9543	0.7195	0.7052	0.4855	0.3123	0.12	0.6939	0.1977	0.4114	0.6362	0.6573	0.28	0.3484	0.8525	0.4095	0.84	0.675	Random5	Random_Full_Sm_2	Full	Smooth	Random
11	Gen11_Mut0_IDR3	Smooth _Wet_Crop_2.png	323.6035	620.9791	horizontal	93.7338	1000	1000	46.2726	33.863	0.2215	2.7103	11.4775	0.254	17.012	10.4694	0.2193	27.0576	8.0939	6.532	2.3595	7.7754	5.7567	Gen5_Mut0_IDR2	Gen2_Mut0_ID4	-	0.0963	0.4	0.2916	0.395	0.6555	0.16	0.4339	0.1984	0.6915	0.5212	0.9464	0.2	0.5516	0.6929	0.7063	0.52	0.7429	0.5788	0.2672	0.2861	0.1423	0	0.0836	0.4397	0.36	0.9663	0.92	0.6339	0.0759	0.1593	0.2049	0.1681	0.4302	0.24	0.9009	0.48	0.4801	0.64	0.7878	0.6198	0.5538	0.1268	0.7118	0.603	0.4298	0.28	0.88	0.2453	0.3203	0.84	0.5774	Random5	Random_Full_Sm_2	Full	Smooth	Random
11	Gen11_Mut0_ID1	Smooth _Wet_Crop_2.png	620.3405	342.0178	horizontal	-26.6351	1000	1000	65.6602	18.2091	0.1808	3.0231	14.7387	0.3651	35.9085	16.184	0.1583	34.3719	11.5955	8.2497	2.7276	13.1826	7.4356	Gen8_Mut0_IDR0	Gen10_Mut0_IDR1	-	0.5677	0.76	0.5593	0.4	0.9003	0.677	0.36	0.1984	0.56	0.4192	0.92	0.2	0.64	0.976	0.3987	0.3675	0.8414	0.5769	0.2672	0.6303	0.24	0.8433	0.633	0.888	0.5253	0.84	0.8802	0.5962	0.2365	0.2594	0.1708	0.1554	0.234	0.36	0.96	0.52	0.48	0.5569	0.28	0.3919	0.48	0.064	0.7949	0.7336	0.8951	0.28	0.0519	0.7405	0.2976	0.4273	0.6782	Random5	Random_Full_Sm_2	Full	Smooth	Random
11	Gen11_Mut0_ID0	Smooth _Wet_Crop_2.png	768.5612	766.9301	horizontal	-17.1358	1000	1000	20.1581	16.3203	0.2328	-5.4247	12.5114	0.2604	12.0872	7.1244	0.3262	38.1041	13.3462	7.1666	1.9329	12.9648	6.3211	Gen10_Mut0_IDR1	Gen8_Mut0_IDR0	-	0.1728	0.4	0.5207	0.5321	0.0649	0.1507	0.44	0.1218	0.6915	0.5997	0.2328	0.08	0.84	0.6929	0.7571	0.36	0.7417	0.5649	0.16	0.2441	0.96	0.2685	0.246	0.3937	0.36	0.08	0.6	0.5999	0.4035	0.16	0.268	0.44	0.4302	0.24	0.72	0.88	0.48	0.68	0.7595	0.9043	0.4	0.3102	0.6915	0.3185	0.28	0.6861	0.2	0.44	0.4657	0.1008	0.5856	Random5	Random_Full_Sm_2	Full	Smooth	Random
11	Gen8_Mut0_IDR2	Smooth _Wet_Crop_1.png	203.7441	629.1975	none	20.716	1000	1000	75.0185	17.2948	0.1697	-13.0908	8.1162	0.0822	44.3147	14.0633	0.1207	38.8565	13.6585	7.3815	2.3073	13.7693	7.4861	Gen0_Mut0_ID1	Gen0_Mut0_ID23	-	0.4101	0.8033	0.2163	0.36	0.56	0.96	0.88	0.286	0.28	0.7329	0.32	0.24	0.8	0.24	0.72	0.2419	0.76	0.8	0.8409	0.44	0.4963	0.8	0.3994	0.84	0.16	0.7554	0.72	0.4018	0.1066	0.64	0.08	0.2748	0.2118	0.7049	0.2	0.7959	0.36	0.7804	0.64	0.1071	0.2	0.16	0.36	0.7542	0.88	0.24	0.32	0.5927	0.56	0.56	0.92	Random5	Random_Full_Sm_2	Full	Smooth	Random
11	Gen9_Mut0_ID11	Smooth _Wet_Crop_1.png	478.772	771.3053	none	-32.5997	1000	1000	50.3592	23.6056	0.266	-6.9343	12.1737	0.1293	22.8043	5.1926	0.2248	40.7205	16.5297	7.5316	2.9962	14.3407	7.5309	Gen7_Mut0_ID1	Gen8_Mut0_ID0	-	0.0055	0.4	0.56	0.5263	0.8525	0.6337	0.456	0.1775	0.8693	0.5997	0.8836	0.08	0.651	0.7513	0.36	0.52	0.7464	0.5545	0.2519	0.6778	0.8294	0.2553	0.2485	0.4533	0.759	0.7605	0.6073	0.5214	0.241	0.16	0.1602	0.1554	0.234	0.24	0.72	0.5536	0.5182	0.5772	0.3123	0.1857	0.48	0.32	0.8	0.7686	0.3672	0.28	0.7773	0.7464	0.2976	0.141	0.6635	Random5	Random_Full_Sm_2	Full	Smooth	Random
11	Gen11_Mut0_IDR2	Smooth _Wet_Crop_1.png	611.0627	354.4866	horizontal	-142.4858	1000	1000	70.8995	9.7143	0.08991	15.5871	12.9368	0.2324	41.0122	6.3827	0.07522	28.6655	9.6583	7.0965	2.4663	10.2006	7.5237	Gen5_Mut0_ID1	Gen3_Mut0_ID11	-	0.9601	0.76	0.3189	0.5388	0.92	0.6026	0.3555	0.2903	0.1904	0.158	0.12	0.4873	0.9284	0.4826	0.8607	0.36	0.7627	0.9101	0.5363	0.6422	0.1423	0.8652	1	0.8684	0.078	0.9351	0.9201	0.6339	0.2845	0.7526	0.28	0.7097	0.0516	0.7537	0.76	0.4	0.3302	0.4734	0.8689	0.12	0.4601	0.1897	0.4114	0.634	0.4	0.7133	0.1932	0.439	0.6634	0.84	0.5842	Random5	Random_Full_Sm_2	Full	Smooth	Random
11	Gen10_Mut0_ID2	Smooth _Wet_Crop_1.png	758.2923	617.4824	none	56.9239	1000	1000	65.3755	20.5253	0.1067	10.9978	12.9384	0.3297	24.2661	6.3698	0.1183	33.8792	12.2426	8.0261	2.7816	12.5241	7.3556	Gen9_Mut0_ID10	Gen8_Mut0_ID6	-	0.1143	0.4	0.2682	0.5264	0.2917	0.16	0.377	0.12	0.6915	0.5212	0.8769	0.08	0.9903	0.892	0.6082	0.36	0.7948	0.5655	0.1784	0.6343	0.2416	0.8623	0.5879	0.4857	0.4981	0.7976	0.863	0.5962	0.2121	0.7526	0.2804	0.118	0.2295	0.2403	0.9438	0.7827	0.4723	0.6225	0.8677	0.531	0.4593	0.064	0.4549	0.2802	0.7183	0.7776	0.0653	0.9042	0.3496	0.1008	0.5766	Random5	Random_Full_Sm_2	Full	Smooth	Random
12	Gen12_Mut0_IDR1	Smooth _Dry_Crop_2.png	199.0791	189.3897	horizontal	-9.684	1000	1000	49.0244	34.1751	0.3128	0.8448	12.1623	0.3038	14.4307	7.8216	0.1395	7.0673	2.2824	7.0673	2.2824	7.0673	2.2824	Gen6_Mut0_ID0	Gen7_Mut0_ID1	-	0.0182	0.4	0.56	0.395	0.888	0.16	0.468	0.1944	0.6915	0.5275	0.8817	0.0868	0.5516	0.6929	0.5672	0.52	0.7429	0.5788	0.2672	0.6778	0.1423	0	0.0441	0.4397	0.5253	0.9663	0.8879	0.5214	0.0759	0.16	0.0161	0.1782	0.3799	0.24	0.9009	0.6257	0.4855	0.64	0.28	0.6198	0.5538	0.1268	0.8	0.6241	0.4253	0.28	0.8782	0.7405	0.2976	0.8185	0.6672	Random5	Random_Full_Sm_2	Full	Smooth	Random
12	Gen12_Mut0_ID1	Smooth _Dry_Crop_2.png	313.2907	621.9076	none	-49.634	1000	1000	69.7478	13.327	0.2531	14.5676	13.0954	0.3025	39.14	9.4776	0.189	6.9539	1.9126	6.9539	1.9126	6.9539	1.9126	Gen8_Mut0_IDR2	Gen11_Mut0_IDR2	-	0.9601	0.8033	0.1755	0.36	0.9384	0.6627	0.88	0.2903	0.1904	0.2793	0.1299	0.24	0.8	0.24	0.72	0.3366	0.76	0.8	0.8409	0.44	0.1423	0.8652	0.9812	0.8684	0.0488	0.9351	0.7556	0.685	0.1066	0.6368	0.2817	0.2748	0.2115	0.7092	0.2474	0.7606	0.3364	0.7804	0.64	0.12	0.4448	0.1897	0.4101	0.7428	0.4264	0.24	0.1932	0.5729	0.56	0.8857	0.6117	Random5	Random_Full_Sm_2	Full	Smooth	Random
12	Gen11_Mut0_IDR2	Smooth _Dry_Crop_2.png	488.5091	758.5506	none	-159.7257	1000	1000	70.9866	9.4673	0.1525	15.5416	13.0288	0.2206	41.0088	6.2978	0.09619	6.3024	2.0514	6.3024	2.0514	6.3024	2.0514	Gen5_Mut0_ID1	Gen3_Mut0_ID11	-	0.9601	0.76	0.3189	0.5388	0.92	0.6026	0.3555	0.2903	0.1904	0.158	0.12	0.4873	0.9284	0.4826	0.8607	0.36	0.7627	0.9101	0.5363	0.6422	0.1423	0.8652	1	0.8684	0.078	0.9351	0.9201	0.6339	0.2845	0.7526	0.28	0.7097	0.0516	0.7537	0.76	0.4	0.3302	0.4734	0.8689	0.12	0.4601	0.1897	0.4114	0.634	0.4	0.7133	0.1932	0.439	0.6634	0.84	0.5842	Random5	Random_Full_Sm_2	Full	Smooth	Random
12	Gen11_Mut0_ID6	Smooth _Dry_Crop_2.png	751.7541	211.1683	horizontal	-60.4092	1000	1000	41.9119	19.8479	0.2631	-9.1692	8.1677	0.1345	22.7312	3.9996	0.2847	6.4404	2.003	6.4404	2.003	6.4404	2.003	Gen10_Mut0_ID1	Gen9_Mut0_ID11	-	0.0055	0.7616	0.56	0.5263	0.5833	0.6414	0.456	0.1775	0.4792	0.7367	0.8836	0.08	0.6625	0.7779	0.3727	0.2419	0.7464	0.5545	0.2519	0.3523	0.8294	0.3232	0.357	0.4533	0.759	0.7605	0.6073	0.5214	0.241	0.2372	0.0923	0.2512	0.234	0.2707	0.72	0.7477	0.5182	0.5772	0.3123	0.1857	0.48	0.32	0.8	0.7366	0.3672	0.24	0.2864	0.6979	0.2976	0.141	0.6635	Random5	Random_Full_Sm_2	Full	Smooth	Random
12	Gen12_Mut0_IDR3	Smooth _Wet_Crop_2.png	187.024	207.4098	none	20.2906	1000	1000	39.3887	14.6807	0.3398	-7.3605	4.5357	0.09267	23.2098	3.2925	0.243	15.6059	8.6096	15.6059	8.6096	15.6059	8.6096	Gen8_Mut0_IDR2	Gen9_Mut0_ID11	-	0.4101	0.7616	0.5508	0.5263	0.5711	0.6414	0.88	0.286	0.3142	0.7329	0.32	0.0299	0.8	0.6818	0.72	0.2419	0.7464	0.8	0.2519	0.3523	0.4963	0.3232	0.3994	0.4533	0.6656	0.7605	0.6073	0.5214	0.241	0.2372	0.0923	0.2545	0.2328	0.24	0.72	0.7477	0.5182	0.5772	0.3123	0.0991	0.48	0.32	0.8	0.7542	0.8508	0.24	0.32	0.5927	0.56	0.141	0.92	Random5	Random_Full_Sm_2	Full	Smooth	Random
12	Gen10_Mut0_ID10	Smooth _Wet_Crop_2.png	341.181	350.8026	horizontal	-141.6582	1000	1000	69.7476	12.9424	0.165	-23.5803	4.9065	0.08228	24.8339	6.4957	0.219	12.8478	7.1721	12.8478	7.1721	12.8478	7.1721	Gen9_Mut0_ID11	Gen6_Mut0_ID4	-	0.9601	0.4	0.3391	0.5388	0.8525	0.6032	0.456	0.1895	0.1904	0.5997	0.12	0.1344	0.9284	0.4623	0.36	0.4826	0.7464	0.5545	0.5363	0.6778	0.1423	0.7235	0.2144	0.4533	0.4258	0.9529	0.6073	0.6176	0.2845	0.7526	0.28	0.7097	0.0516	0.7537	0.72	0.5074	0.5182	0.5772	0.3457	0.1857	0.48	0.1134	0.8	0.7396	0.4	0.28	0.7773	0.4862	0.6634	0.141	0.6635	Random5	Random_Full_Sm_2	Full	Smooth	Random
12	Gen10_Mut0_ID2	Smooth _Wet_Crop_2.png	483.2384	193.5892	horizontal	39.7694	1000	1000	65.6729	20.4456	0.1815	10.7899	12.7751	0.4252	24.1279	6.3552	0.2052	12.8374	10.6206	12.8374	10.6206	12.8374	10.6206	Gen9_Mut0_ID10	Gen8_Mut0_ID6	-	0.1143	0.4	0.2682	0.5264	0.2917	0.16	0.377	0.12	0.6915	0.5212	0.8769	0.08	0.9903	0.892	0.6082	0.36	0.7948	0.5655	0.1784	0.6343	0.2416	0.8623	0.5879	0.4857	0.4981	0.7976	0.863	0.5962	0.2121	0.7526	0.2804	0.118	0.2295	0.2403	0.9438	0.7827	0.4723	0.6225	0.8677	0.531	0.4593	0.064	0.4549	0.2802	0.7183	0.7776	0.0653	0.9042	0.3496	0.1008	0.5766	Random5	Random_Full_Sm_2	Full	Smooth	Random
12	Gen12_Mut0_ID5	Smooth _Wet_Crop_2.png	757.6349	606.2777	horizontal	-169.0145	1000	1000	24.7304	7.1315	0.2293	3.5831	27.3657	0.3941	25.4334	5.6181	0.2331	17.4172	8.4575	17.4172	8.4575	17.4172	8.4575	Gen8_Mut0_IDR0	Gen11_Mut0_ID8	-	0.2263	0.4411	0.3548	0.4	0.9003	0.16	0.44	0.1218	0.6915	0.4167	0.1747	0.0885	0.64	0.976	0.6082	0.36	0.7417	0.9101	0.1784	0.6257	0.96	0.2685	0.9383	0.9197	0.5237	0.7707	0.863	0.5986	0.4	0.1552	0.16	0.44	0.3878	0.7537	0.9544	0.4	0.52	0.5569	0.28	0.4549	0.4767	0.3042	0.4981	0.6105	0.8951	0.28	0.0653	0.7405	0.4138	0.1436	0.6075	Random5	Random_Full_Sm_2	Full	Smooth	Random
12	Gen8_Mut0_IDR2	Smooth _Wet_Crop_1.png	193.6225	350.4698	none	-70.9699	1000	1000	75.0534	17.2465	0.1486	-13.1303	8.1572	0.08091	44.3594	14.0513	0.1345	35.7987	12.4195	8.7307	3.324	13.5533	7.5067	Gen0_Mut0_ID1	Gen0_Mut0_ID23	-	0.4101	0.8033	0.2163	0.36	0.56	0.96	0.88	0.286	0.28	0.7329	0.32	0.24	0.8	0.24	0.72	0.2419	0.76	0.8	0.8409	0.44	0.4963	0.8	0.3994	0.84	0.16	0.7554	0.72	0.4018	0.1066	0.64	0.08	0.2748	0.2118	0.7049	0.2	0.7959	0.36	0.7804	0.64	0.1071	0.2	0.16	0.36	0.7542	0.88	0.24	0.32	0.5927	0.56	0.56	0.92	Random5	Random_Full_Sm_2	Full	Smooth	Random
12	Gen12_Mut0_ID10	Smooth _Wet_Crop_1.png	469.4457	777.7224	horizontal	-149.2228	1000	1000	39.6502	23.0271	0.3635	-6.5288	21.537	0.2276	31.5275	10.5542	0.1376	41.5407	16.2359	7.8671	3.1839	14.9796	7.0942	Gen11_Mut0_IDR2	Gen11_Mut0_ID8	-	0.2897	0.76	0.1481	0.5388	0.92	0.2045	0.0849	0.2903	0.6915	0.158	0.12	0.4873	0.9284	0.44	0.8635	0.36	0.7417	0.9101	0.1784	0.6257	0.1382	0.8652	0.9581	0.8684	0.1077	0.7976	0.863	0.6332	0.2845	0.2035	0.2208	0.6314	0.0516	0.7537	0.7601	0.4315	0.3302	0.6092	0.8689	0.12	0.4593	0.3102	0.4114	0.634	0.4754	0.7212	0.0653	0.8052	0.6634	0.84	0.6072	Random5	Random_Full_Sm_2	Full	Smooth	Random
12	Gen12_Mut0_ID3	Smooth _Wet_Crop_1.png	628.1305	633.6525	horizontal	-11.6011	1000	1000	34.6616	30.1357	0.3241	-5.3325	13.5485	0.1738	12.9433	7.1759	0.2523	26.7595	7.9964	6.8894	2.5285	8.059	6.3487	Gen11_Mut0_ID3	Gen11_Mut0_ID9	-	0.055	0.4472	0.2687	0.4	0.8168	0.12	0.6926	0.4444	0.6915	0.2623	0.7161	0.067	0.5548	0.0607	0.2416	0.4396	0.76	0.2607	0.8409	0.7655	0.8171	0.077	0.0192	0.9197	0.4996	0.84	0.8802	0.4032	0.228	0.1725	0.1314	0.1813	0.2295	0.2403	0.9438	0.8034	0.472	0.6225	0.8677	0.6083	0.2	0.064	0.3947	0.6253	0.4239	0.7151	0.2367	0.7405	0.2976	0.3336	0.5956	Random5	Random_Full_Sm_2	Full	Smooth	Random
12	Gen12_Mut0_ID7	Smooth _Wet_Crop_1.png	749.1713	765.3516	none	-7.6757	1000	1000	28.0356	19.7692	0.2939	22.2809	12.7749	0.08074	21.3089	7.9916	0.2344	31.2711	10.546	7.7834	2.6954	11.6067	7.1082	Gen9_Mut0_ID3	Gen11_Mut0_ID6	-	0.9626	0.7616	0.5287	0.5263	0.5833	0.6624	0.4353	0.2248	0.4763	0.7137	0.1152	0.08	0.5669	0.44	0.8607	0.36	0.746	0.5545	0.2496	0.2397	0.9575	0.077	0.9854	0.4533	0.759	0.741	0.8802	0.7133	0.2665	0.16	0.0979	0.2512	0.4028	0.3551	0.72	0.4536	0.5983	0.5772	0.3123	0.4467	0.48	0.32	0.8	0.7319	0.4	0.24	0.2861	0.6979	0.4138	0.3336	0.6635	Random5	Random_Full_Sm_2	Full	Smooth	Random
12	Gen11_Mut0_ID8	Smooth _Wet_Crop_0.png	346.3865	193.0564	none	63.5959	1000	1000	46.4416	25.2398	0.2489	4.2341	18.1901	0.3745	12.3695	5.7557	0.1935	34.1019	13.7677	6.4533	3.1533	11.5411	8.97	Gen9_Mut0_ID3	Gen10_Mut0_ID2	-	0.1143	0.4411	0.3548	0.4916	0.2917	0.16	0.377	0.12	0.6915	0.4167	0.1152	0.0885	0.5669	0.44	0.6082	0.36	0.7417	0.9101	0.1784	0.6257	0.2416	0.8623	0.9581	0.4857	0.5237	0.7976	0.863	0.5986	0.4	0.1552	0.2876	0.1899	0.4028	0.7537	0.7611	0.4	0.5145	0.655	0.28	0.4608	0.4593	0.3102	0.4638	0.6105	0.7183	0.7758	0.0653	0.9042	0.4138	0.1008	0.6036	Random5	Random_Full_Sm_2	Full	Smooth	Random
12	Gen11_Mut0_ID3	Smooth _Wet_Crop_0.png	483.0498	761.5276	none	73.1063	1000	1000	42.1548	22.2639	0.2865	-24.9773	13.413	0.09651	23.724	19.2067	0.3326	31.6991	11.469	8.4864	3.8003	12.7036	10.2148	Gen10_Mut0_ID0	Gen10_Mut0_ID8	-	0.0073	0.4472	0.2271	0.395	0.8409	0.9521	0.468	0.889	0.6915	0.1775	0.539	0.0892	0.5539	0.3477	0.5297	0.52	0.76	0.5545	0.8409	0.7655	0.8171	0.66	0.0441	0.84	0.2798	0.7554	0.72	0.4032	0.0824	0.1725	0.1451	0.1813	0.3799	0.7049	0.7655	0.62	0.472	0.64	0.2769	0.6198	0.2	0.1291	0.3947	0.6253	0.4253	0.28	0.8782	0.7405	0.2976	0.7852	0.7955	Random5	Random_Full_Sm_2	Full	Smooth	Random
12	Gen8_Mut0_IDR0	Smooth _Wet_Crop_0.png	614.5636	199.2435	horizontal	-28.8021	1000	1000	39.4202	21.0694	0.2967	14.8213	9.4852	0.217	29.378	7.5575	0.1064	33.7102	12.1336	7.7602	2.7347	12.2952	7.1832	Gen4_Mut0_IDR3	Gen5_Mut0_ID6	-	0.6375	0.4	0.56	0.4	0.9003	0.16	0.44	0.1218	0.56	0.4192	0.92	0.08	0.64	0.976	0.36	0.3675	0.7417	0.56	0.16	0.6343	0.96	0.2685	0.68	0.9197	0.5253	0.84	0.8802	0.5999	0.4	0.16	0.16	0.44	0.234	0.24	0.96	0.48	0.52	0.5569	0.28	0.4536	0.48	0.3102	0.7953	0.2904	0.8951	0.28	0.0519	0.7405	0.2976	0.4273	0.6796	Random5	Random_Full_Sm_2	Full	Smooth	Random
12	Gen11_Mut0_ID5	Smooth _Wet_Crop_0.png	775.7054	348.4211	none	43.0757	1000	1000	41.4364	22.8229	0.3179	-4.4119	16.1073	0.1866	34.3043	7.0871	0.1072	35.265	12.9256	9.0991	3.1491	14.6474	7.9159	Gen8_Mut0_IDR2	Gen10_Mut0_ID6	-	0.9116	0.7547	0.56	0.36	0.6088	0.96	0.5268	0.286	0.4968	0.1532	0.92	0.1317	0.9284	0.976	0.72	0.36	0.7137	0.75	0.8409	0.44	0.4846	0.2704	0.5505	0.8684	0.747	0.9061	0.9201	0.5051	0.3407	0.64	0.0834	0.7097	0.2118	0.7537	0.2	0.7195	0.7052	0.5003	0.3048	0.1181	0.6939	0.1977	0.4114	0.7378	0.88	0.28	0.325	0.5927	0.5505	0.84	0.92	Random5	Random_Full_Sm_2	Full	Smooth	Random
12	Gen12_Mut0_ID2	Smooth _Dry_Crop_1.png	174.2612	331.9333	horizontal	57.9572	1000	1000	65.1932	18.3303	0.2483	-7.5384	16.1293	0.1601	31.4233	13.191	0.1153	37.4579	10.9835	6.2555	1.8848	12.4177	5.9481	Gen11_Mut0_ID9	Gen11_Mut0_ID3	-	0.0186	0.428	0.2439	0.395	0.7477	0.9521	0.5301	0.7662	0.3336	0.4544	0.539	0.0892	0.6	0.3477	0.5297	0.243	0.6632	0.5545	0.5899	0.0661	0.9575	0.66	0.6382	0.84	0.2798	0.7554	0.72	0.6024	0.0665	0.7574	0.1651	0.3841	0.3799	0.7049	0.7655	0.5993	0.4771	0.64	0.2769	0.5379	0.5983	0.1291	0.428	0.2802	0.4014	0.28	0.7342	0.7405	0.3496	0.7852	0.7745	Random5	Random_Full_Sm_2	Full	Smooth	Random
12	Gen12_Mut0_ID4	Smooth _Dry_Crop_1.png	347.6522	760.835	horizontal	-3.7906	1000	1000	64.8794	17.3272	0.2624	13.624	10.7821	0.2985	23.7942	5.8517	0.2136	41.6841	13.9498	6.3747	2.1823	14.0882	7.618	Gen11_Mut0_ID8	Gen8_Mut0_IDR0	-	0.4752	0.4	0.56	0.4916	0.2917	0.16	0.377	0.12	0.56	0.4192	0.8553	0.08	0.5669	0.44	0.36	0.3675	0.7417	0.56	0.16	0.6343	0.2416	0.8623	0.7014	0.4857	0.5253	0.8669	0.8802	0.5999	0.4	0.16	0.2876	0.1899	0.2506	0.24	0.7669	0.48	0.5145	0.655	0.28	0.4591	0.4635	0.3144	0.7565	0.2904	0.7183	0.7758	0.0519	0.9042	0.2976	0.3766	0.6755	Random5	Random_Full_Sm_2	Full	Smooth	Random
12	Gen12_Mut0_IDR2	Smooth _Dry_Crop_1.png	610.327	606.8375	none	42.5653	1000	1000	19.5237	9.0632	0.1542	-4.1171	15.6154	0.3025	20.4315	6.9771	0.2413	43.4012	12.2553	7.2034	2.3734	16.7049	7.1345	Gen6_Mut0_ID4	Gen7_Mut0_ID10	-	0.9601	0.76	0.56	0.4702	0.92	0.1582	0.469	0.2903	0.5121	0.158	0.92	0.1317	0.9284	0.976	0.36	0.36	0.7453	0.5674	0.5363	0.6352	0.1423	0.1525	0.5691	0.8684	0.88	0.9351	0.9201	0.5253	0.4	0.1916	0.0834	0.7097	0.0516	0.7537	0.9543	0.7195	0.7052	0.4855	0.3123	0.12	0.6939	0.1977	0.4114	0.6362	0.6573	0.28	0.3484	0.8525	0.4095	0.84	0.675	Random5	Random_Full_Sm_2	Full	Smooth	Random
12	Gen12_Mut0_ID6	Smooth _Dry_Crop_1.png	773.5102	325.4097	horizontal	-138.8055	1000	1000	31.5638	9.8879	0.3297	-13.7106	7.2895	0.08498	30.0141	7.2176	0.2502	49.4601	16.7563	6.5678	1.9073	17.3888	7.7439	Gen11_Mut0_ID6	Gen9_Mut0_ID3	-	0.0055	0.4	0.3835	0.4052	0.5972	0.3036	0.4547	0.1844	0.3235	0.4417	0.8836	0.1575	0.6625	0.7779	0.3727	0.2419	0.7422	0.9101	0.1623	0.3523	0.8294	0.3232	0.357	0.9197	0.5253	0.8595	0.6073	0.4121	0.3682	0.2372	0.1532	0.44	0.234	0.6447	0.7611	0.7477	0.5182	0.655	0.28	0.1928	0.5983	0.3102	0.4369	0.6154	0.3672	0.7133	0.1203	0.7405	0.2976	0.141	0.6036	Random5	Random_Full_Sm_2	Full	Smooth	Random
12	Gen9_Mut0_ID3	Smooth _Dry_Crop_0.png	192.5652	193.7723	horizontal	81.2453	1000	1000	17.0784	7.0015	0.1509	16.6736	20.0811	0.1788	17.8866	4.2809	0.2368	41.4894	13.2563	8.1099	2.783	17.3697	8.2812	Gen8_Mut0_IDR0	Gen7_Mut0_IDR3	-	0.9626	0.4	0.3454	0.4052	0.5972	0.3246	0.434	0.2308	0.3205	0.4167	0.1152	0.1575	0.5669	0.44	0.8607	0.36	0.7417	0.9101	0.16	0.2397	0.9575	0.077	0.9854	0.9197	0.5253	0.84	0.8802	0.604	0.4	0.16	0.1594	0.44	0.4028	0.7537	0.7611	0.4	0.52	0.655	0.28	0.4536	0.5983	0.3102	0.4369	0.6105	0.4	0.7133	0.12	0.7405	0.4138	0.3336	0.6036	Random5	Random_Full_Sm_2	Full	Smooth	Random
12	Gen12_Mut0_ID11	Smooth _Dry_Crop_0.png	353.2325	611.0954	horizontal	47.3079	1000	1000	71.3939	9.7627	0.1325	22.2234	11.8548	0.1709	15.695	4.4376	0.3643	45.256	12.3589	7.5834	2.2877	17.3683	7.1076	Gen11_Mut0_ID8	Gen11_Mut0_IDR2	-	0.8211	0.5462	0.318	0.6125	0.5192	0.5295	0.3555	0.12	0.1904	0.4167	0.1152	0.0885	0.5669	0.4826	0.6054	0.36	0.7627	0.9101	0.5363	0.6422	0.2457	0.8623	1	0.4857	0.4962	0.9351	0.9201	0.5993	0.4	0.7082	0.3468	0.2564	0.4028	0.7537	0.761	0.3685	0.5145	0.5077	0.28	0.4608	0.4601	0.1897	0.4638	0.6105	0.6607	0.7689	0.1932	0.5169	0.4138	0.1008	0.5805	Random5	Random_Full_Sm_2	Full	Smooth	Random
12	Gen11_Mut0_ID9	Smooth _Dry_Crop_0.png	630.8292	174.4938	horizontal	-124.2766	1000	1000	29.41	31.4589	0.2138	9.7665	6.6397	0.2359	14.7758	9.7465	0.2871	43.1838	14.7686	6.3847	2.514	15.6533	8.9375	Gen10_Mut0_ID2	Gen9_Mut0_ID3	-	0.9626	0.3589	0.2588	0.43	0.5972	0.3246	0.434	0.2308	0.3205	0.5212	0.8769	0.1499	0.9903	0.892	0.8607	0.36	0.7948	0.5655	0.16	0.2481	0.9575	0.077	0.6133	0.9197	0.4996	0.84	0.8802	0.6024	0.2121	0.7574	0.1522	0.3841	0.2295	0.2403	0.9438	0.7827	0.4771	0.6225	0.8677	0.5245	0.5983	0.064	0.428	0.2802	0.4	0.7151	0.12	0.7405	0.3496	0.3336	0.5766	Random5	Random_Full_Sm_2	Full	Smooth	Random
12	Gen7_Mut0_ID10	Smooth _Dry_Crop_0.png	756.0539	326.8179	none	24.5685	1000	1000	41.6802	25.2943	0.2406	8.5038	9.3712	0.2681	25.4739	9.2507	0.3704	49.5027	17.0034	6.0353	2.3784	16.5247	6.5469	Gen6_Mut0_ID9	Gen4_Mut0_IDR3	-	0.8917	0.4	0.56	0.4702	0.92	0.16	0.4727	0.1218	0.56	0.4456	0.92	0.08	0.6771	0.976	0.36	0.3675	0.7417	0.56	0.16	0.6343	0.96	0.2685	0.5717	0.975	0.88	0.84	0.92	0.5208	0.4	0.16	0.16	0.44	0.2295	0.24	0.96	0.7334	0.6577	0.5772	0.3123	0.6373	0.7073	0.3102	0.7965	0.2946	0.7104	0.28	0.8476	0.96	0.2976	0.84	0.6796	Random5	Random_Full_Sm_2	Full	Smooth	Random
13	Gen10_Mut0_ID10	Smooth _Wet_Crop_2.png	211.9287	632.1736	horizontal	-129.8002	1000	1000	69.6422	12.8286	0.1499	-23.6349	4.6725	0.08117	24.7204	6.5259	0.2767	8.9262	3.0416	8.9262	3.0416	8.9262	3.0416	Gen9_Mut0_ID11	Gen6_Mut0_ID4	-	0.9601	0.4	0.3391	0.5388	0.8525	0.6032	0.456	0.1895	0.1904	0.5997	0.12	0.1344	0.9284	0.4623	0.36	0.4826	0.7464	0.5545	0.5363	0.6778	0.1423	0.7235	0.2144	0.4533	0.4258	0.9529	0.6073	0.6176	0.2845	0.7526	0.28	0.7097	0.0516	0.7537	0.72	0.5074	0.5182	0.5772	0.3457	0.1857	0.48	0.1134	0.8	0.7396	0.4	0.28	0.7773	0.4862	0.6634	0.141	0.6635	Random5	Random_Full_Sm_2	Full	Smooth	Random
13	Gen12_Mut0_ID4	Smooth _Wet_Crop_2.png	327.5999	335.2272	horizontal	-166.6786	1000	1000	64.5792	17.2727	0.159	13.6843	10.8719	0.2879	23.8096	5.861	0.1531	6.6795	2.0364	6.6795	2.0364	6.6795	2.0364	Gen11_Mut0_ID8	Gen8_Mut0_IDR0	-	0.4752	0.4	0.56	0.4916	0.2917	0.16	0.377	0.12	0.56	0.4192	0.8553	0.08	0.5669	0.44	0.36	0.3675	0.7417	0.56	0.16	0.6343	0.2416	0.8623	0.7014	0.4857	0.5253	0.8669	0.8802	0.5999	0.4	0.16	0.2876	0.1899	0.2506	0.24	0.7669	0.48	0.5145	0.655	0.28	0.4591	0.4635	0.3144	0.7565	0.2904	0.7183	0.7758	0.0519	0.9042	0.2976	0.3766	0.6755	Random5	Random_Full_Sm_2	Full	Smooth	Random
13	Gen11_Mut0_ID3	Smooth _Wet_Crop_2.png	488.8915	200.1842	none	86.0896	1000	1000	41.8255	22.4254	0.329	-24.8444	13.3072	0.08238	23.5242	19.2813	0.2189	8.0228	3.8075	8.0228	3.8075	8.0228	3.8075	Gen10_Mut0_ID0	Gen10_Mut0_ID8	-	0.0073	0.4472	0.2271	0.395	0.8409	0.9521	0.468	0.889	0.6915	0.1775	0.539	0.0892	0.5539	0.3477	0.5297	0.52	0.76	0.5545	0.8409	0.7655	0.8171	0.66	0.0441	0.84	0.2798	0.7554	0.72	0.4032	0.0824	0.1725	0.1451	0.1813	0.3799	0.7049	0.7655	0.62	0.472	0.64	0.2769	0.6198	0.2	0.1291	0.3947	0.6253	0.4253	0.28	0.8782	0.7405	0.2976	0.7852	0.7955	Random5	Random_Full_Sm_2	Full	Smooth	Random
13	Gen13_Mut0_ID3	Smooth _Wet_Crop_2.png	758.091	785.1335	none	54.4524	1000	1000	64.1943	17.3617	0.1957	18.302	18.7082	0.2021	30.2177	8.1028	0.148	6.6028	1.7788	6.6028	1.7788	6.6028	1.7788	Gen11_Mut0_IDR2	Gen12_Mut0_ID7	-	0.9626	0.7616	0.5287	0.5263	0.9097	0.6624	0.3555	0.2248	0.4763	0.1562	0.1191	0.4873	0.5669	0.4823	0.8607	0.36	0.7627	0.9101	0.2219	0.2397	0.7993	0.8652	1	0.6605	0.759	0.9351	0.9201	0.7061	0.2845	0.16	0.1233	0.7097	0.1132	0.3551	0.76	0.4006	0.5852	0.4745	0.3123	0.1649	0.4639	0.32	0.8	0.634	0.3947	0.7133	0.2815	0.6979	0.4138	0.8413	0.5842	Random5	Random_Full_Sm_2	Full	Smooth	Random
13	Gen12_Mut0_IDR3	Smooth _Dry_Crop_0.png	321.2059	771.1276	none	164.9501	1000	1000	39.383	14.4268	0.3538	-7.2279	4.7635	0.1395	23.2232	3.2459	0.1646	11.2423	6.9245	11.2423	6.9245	11.2423	6.9245	Gen8_Mut0_IDR2	Gen9_Mut0_ID11	-	0.4101	0.7616	0.5508	0.5263	0.5711	0.6414	0.88	0.286	0.3142	0.7329	0.32	0.0299	0.8	0.6818	0.72	0.2419	0.7464	0.8	0.2519	0.3523	0.4963	0.3232	0.3994	0.4533	0.6656	0.7605	0.6073	0.5214	0.241	0.2372	0.0923	0.2545	0.2328	0.24	0.72	0.7477	0.5182	0.5772	0.3123	0.0991	0.48	0.32	0.8	0.7542	0.8508	0.24	0.32	0.5927	0.56	0.141	0.92	Random5	Random_Full_Sm_2	Full	Smooth	Random
13	Gen12_Mut0_IDR2	Smooth _Dry_Crop_0.png	481.3409	631.1403	horizontal	125.5072	1000	1000	19.5815	9.2588	0.1594	-4.1733	15.5998	0.2851	20.3869	7.0262	0.3196	15.3842	8.3474	15.3842	8.3474	15.3842	8.3474	Gen6_Mut0_ID4	Gen7_Mut0_ID10	-	0.9601	0.76	0.56	0.4702	0.92	0.1582	0.469	0.2903	0.5121	0.158	0.92	0.1317	0.9284	0.976	0.36	0.36	0.7453	0.5674	0.5363	0.6352	0.1423	0.1525	0.5691	0.8684	0.88	0.9351	0.9201	0.5253	0.4	0.1916	0.0834	0.7097	0.0516	0.7537	0.9543	0.7195	0.7052	0.4855	0.3123	0.12	0.6939	0.1977	0.4114	0.6362	0.6573	0.28	0.3484	0.8525	0.4095	0.84	0.675	Random5	Random_Full_Sm_2	Full	Smooth	Random
13	Gen13_Mut0_ID11	Smooth _Dry_Crop_0.png	620.1324	773.3489	none	85.5025	1000	1000	71.6558	15.6595	0.1585	4.0347	14.6324	0.3572	35.0801	9.4761	0.1148	12.4176	5.6385	12.4176	5.6385	12.4176	5.6385	Gen12_Mut0_ID1	Gen12_Mut0_IDR3	-	0.9601	0.7646	0.5508	0.5263	0.9797	0.6627	0.88	0.2862	0.1904	0.7329	0.32	0.24	0.8	0.24	0.72	0.2419	0.7464	0.8	0.2519	0.3523	0.5	0.8652	0.9812	0.8673	0.6304	0.9351	0.6073	0.6893	0.0888	0.6368	0.0923	0.2748	0.2115	0.7092	0.72	0.7508	0.3363	0.7664	0.3145	0.12	0.48	0.358	0.8	0.7428	0.4264	0.24	0.5035	0.7473	0.5273	0.8037	0.9799	Random5	Random_Full_Sm_2	Full	Smooth	Random
13	Gen12_Mut0_ID5	Smooth _Dry_Crop_0.png	771.6013	335.6479	horizontal	-116.4332	1000	1000	24.6207	7.1102	0.3187	3.588	27.3682	0.3613	25.4096	5.5529	0.1245	16.4894	7.4299	16.4894	7.4299	16.4894	7.4299	Gen8_Mut0_IDR0	Gen11_Mut0_ID8	-	0.2263	0.4411	0.3548	0.4	0.9003	0.16	0.44	0.1218	0.6915	0.4167	0.1747	0.0885	0.64	0.976	0.6082	0.36	0.7417	0.9101	0.1784	0.6257	0.96	0.2685	0.9383	0.9197	0.5237	0.7707	0.863	0.5986	0.4	0.1552	0.16	0.44	0.3878	0.7537	0.9544	0.4	0.52	0.5569	0.28	0.4549	0.4767	0.3042	0.4981	0.6105	0.8951	0.28	0.0653	0.7405	0.4138	0.1436	0.6075	Random5	Random_Full_Sm_2	Full	Smooth	Random
13	Gen11_Mut0_IDR2	Smooth _Dry_Crop_2.png	345.5354	184.4661	horizontal	-103.1163	1000	1000	70.9263	9.5143	0.1074	15.6514	12.853	0.2561	41.0269	6.2873	0.08233	39.6814	9.6893	6.8435	2.3008	12.2387	5.5364	Gen5_Mut0_ID1	Gen3_Mut0_ID11	-	0.9601	0.76	0.3189	0.5388	0.92	0.6026	0.3555	0.2903	0.1904	0.158	0.12	0.4873	0.9284	0.4826	0.8607	0.36	0.7627	0.9101	0.5363	0.6422	0.1423	0.8652	1	0.8684	0.078	0.9351	0.9201	0.6339	0.2845	0.7526	0.28	0.7097	0.0516	0.7537	0.76	0.4	0.3302	0.4734	0.8689	0.12	0.4601	0.1897	0.4114	0.634	0.4	0.7133	0.1932	0.439	0.6634	0.84	0.5842	Random5	Random_Full_Sm_2	Full	Smooth	Random
13	Gen13_Mut0_ID0	Smooth _Dry_Crop_2.png	474.7961	746.3253	none	102.9568	1000	1000	31.8367	5.0938	0.3004	-8.6584	1.1979	0.08294	22.9272	3.0466	0.3207	41.8719	13.2146	5.9432	2.0365	14.533	8.2096	Gen12_Mut0_IDR3	Gen11_Mut0_ID8	-	0.1143	0.4411	0.6534	0.495	0.5711	0.6414	0.88	0.1589	0.6915	0.8199	0.1152	0.0299	0.5669	0.447	0.72	0.2419	0.7462	0.8021	0.1801	0.5951	0.5103	0.3232	0.4027	0.4533	0.5237	0.7917	0.6073	0.5214	0.4	0.1769	0.0923	0.2545	0.2328	0.7537	0.7601	0.7477	0.5145	0.5772	0.28	0.1038	0.4593	0.32	0.3942	0.7542	0.6522	0.7758	0.0488	0.5927	0.5541	0.1401	0.6036	Random5	Random_Full_Sm_2	Full	Smooth	Random
13	Gen11_Mut0_ID8	Smooth _Dry_Crop_2.png	616.3105	192.5442	none	-120.1173	1000	1000	45.6944	25.0755	0.2634	4.5003	18.5795	0.384	12.4943	5.93	0.3942	38.915	11.057	6.5252	1.5907	13.9138	6.089	Gen9_Mut0_ID3	Gen10_Mut0_ID2	-	0.1143	0.4411	0.3548	0.4916	0.2917	0.16	0.377	0.12	0.6915	0.4167	0.1152	0.0885	0.5669	0.44	0.6082	0.36	0.7417	0.9101	0.1784	0.6257	0.2416	0.8623	0.9581	0.4857	0.5237	0.7976	0.863	0.5986	0.4	0.1552	0.2876	0.1899	0.4028	0.7537	0.7611	0.4	0.5145	0.655	0.28	0.4608	0.4593	0.3102	0.4638	0.6105	0.7183	0.7758	0.0653	0.9042	0.4138	0.1008	0.6036	Random5	Random_Full_Sm_2	Full	Smooth	Random
13	Gen13_Mut0_ID4	Smooth _Dry_Crop_2.png	782.2224	760.7457	horizontal	-94.56	1000	1000	67.4524	15.3842	0.2851	15.269	9.2051	0.2507	17.2224	6.1405	0.4009	41.0211	13.1177	7.3839	2.5442	16.7487	8.3161	Gen12_Mut0_ID4	Gen11_Mut0_ID3	-	0.4752	0.4472	0.56	0.4916	0.2917	0.16	0.341	0.12	0.6915	0.4192	0.539	0.0871	0.5669	0.4444	0.36	0.52	0.7417	0.56	0.1919	0.6305	0.2416	0.8081	0.7014	0.4857	0.5253	0.9165	0.8802	0.4032	0.0962	0.1723	0.1451	0.1822	0.3652	0.24	0.7655	0.48	0.4773	0.64	0.2769	0.4591	0.4635	0.1291	0.7499	0.2904	0.7183	0.66	0.8956	0.8716	0.2976	0.7852	0.7955	Random5	Random_Full_Sm_2	Full	Smooth	Random
13	Gen12_Mut0_ID7	Smooth _Wet_Crop_1.png	183.9705	772.4683	horizontal	-139.2607	1000	1000	27.7141	19.8109	0.1987	22.1182	12.8316	0.09714	21.1006	8.0475	0.3265	40.8323	16.1514	8.2444	2.1411	15.4697	8.9969	Gen9_Mut0_ID3	Gen11_Mut0_ID6	-	0.9626	0.7616	0.5287	0.5263	0.5833	0.6624	0.4353	0.2248	0.4763	0.7137	0.1152	0.08	0.5669	0.44	0.8607	0.36	0.746	0.5545	0.2496	0.2397	0.9575	0.077	0.9854	0.4533	0.759	0.741	0.8802	0.7133	0.2665	0.16	0.0979	0.2512	0.4028	0.3551	0.72	0.4536	0.5983	0.5772	0.3123	0.4467	0.48	0.32	0.8	0.7319	0.4	0.24	0.2861	0.6979	0.4138	0.3336	0.6635	Random5	Random_Full_Sm_2	Full	Smooth	Random
13	Gen13_Mut0_ID1	Smooth _Wet_Crop_1.png	484.2076	616.5825	horizontal	-12.409	1000	1000	67.1792	15.6472	0.1161	19.092	12.2126	0.1928	20.6477	6.7089	0.3044	34.192	11.2792	7.1124	2.4017	12.1303	6.9362	Gen11_Mut0_ID8	Gen12_Mut0_IDR3	-	0.4101	0.7616	0.2522	0.5232	0.2917	0.16	0.377	0.2562	0.3142	0.3297	0.32	0.0885	0.8	0.675	0.6082	0.36	0.7419	0.908	0.2503	0.3794	0.2276	0.8623	0.9548	0.4857	0.6656	0.7655	0.863	0.5986	0.241	0.2213	0.2876	0.1899	0.4028	0.24	0.721	0.4	0.5182	0.655	0.3123	0.4562	0.48	0.3102	0.8696	0.6105	0.9169	0.24	0.3365	0.9042	0.4195	0.1017	0.92	Random5	Random_Full_Sm_2	Full	Smooth	Random
13	Gen13_Mut0_ID10	Smooth _Wet_Crop_1.png	633.0434	215.0722	horizontal	0.7375	1000	1000	38.0302	15.0982	0.316	-6.9115	6.084	0.1197	23.0205	3.109	0.3126	36.7688	16.3272	8.1269	3.3447	14.1393	9.8814	Gen12_Mut0_IDR3	Gen12_Mut0_ID1	-	0.4101	0.8001	0.1755	0.36	0.5298	0.6414	0.88	0.2901	0.3142	0.2793	0.1299	0.0299	0.8	0.6818	0.72	0.3366	0.76	0.8	0.8409	0.44	0.1386	0.3232	0.3994	0.4544	0.0862	0.7605	0.7556	0.5171	0.2582	0.2372	0.2817	0.2545	0.2328	0.24	0.2474	0.7588	0.5182	0.5921	0.64	0.0991	0.4448	0.1517	0.4101	0.7542	0.8508	0.24	0.1932	0.6229	0.7999	0.3272	0.6329	Random5	Random_Full_Sm_2	Full	Smooth	Random
13	Gen12_Mut0_ID1	Smooth _Wet_Crop_1.png	752.0068	624.9746	horizontal	-46.6814	1000	1000	70.0222	13.252	0.1122	14.5487	13.2488	0.3733	39.2276	9.5445	0.09288	34.256	13.0704	8.3844	2.7662	12.8633	7.9065	Gen8_Mut0_IDR2	Gen11_Mut0_IDR2	-	0.9601	0.8033	0.1755	0.36	0.9384	0.6627	0.88	0.2903	0.1904	0.2793	0.1299	0.24	0.8	0.24	0.72	0.3366	0.76	0.8	0.8409	0.44	0.1423	0.8652	0.9812	0.8684	0.0488	0.9351	0.7556	0.685	0.1066	0.6368	0.2817	0.2748	0.2115	0.7092	0.2474	0.7606	0.3364	0.7804	0.64	0.12	0.4448	0.1897	0.4101	0.7428	0.4264	0.24	0.1932	0.5729	0.56	0.8857	0.6117	Random5	Random_Full_Sm_2	Full	Smooth	Random
13	Gen13_Mut0_ID5	Smooth _Wet_Crop_0.png	179.3112	630.7102	horizontal	-116.5357	1000	1000	40.4989	24.7539	0.3099	-23.8532	13.8197	0.1045	25.609	19.0939	0.2126	32.4803	10.722	7.5763	2.9073	11.6241	7.1995	Gen11_Mut0_ID3	Gen12_Mut0_ID4	-	0.0073	0.4	0.2271	0.395	0.8409	0.9521	0.504	0.889	0.56	0.1775	0.8553	0.0816	0.5539	0.3433	0.5297	0.3675	0.76	0.5545	0.8105	0.7693	0.8171	0.6997	0.0441	0.84	0.2798	0.7057	0.72	0.5999	0.3868	0.1602	0.2876	0.1891	0.2636	0.7049	0.7669	0.62	0.5099	0.655	0.28	0.6198	0.2	0.3144	0.4012	0.6253	0.4253	0.3687	0.0344	0.7666	0.2976	0.3766	0.6755	Random5	Random_Full_Sm_2	Full	Smooth	Random
13	Gen13_Mut0_ID6	Smooth _Wet_Crop_0.png	361.0056	783.1653	none	-130.8339	1000	1000	56.2536	22.2783	0.2425	7.1413	25.7819	0.4224	26.4508	14.4453	0.1993	35.244	11.5284	8.0051	3.0019	12.7839	6.4006	Gen12_Mut0_ID3	Gen10_Mut0_ID2	-	0.2416	0.8623	0.2686	0.4	0.8205	0.16	0.377	0.4444	0.6965	0.2779	0.2804	0.1813	0.2295	0.2403	0.6267	0.3641	0.76	0.5655	0.8409	0.6343	0.2416	0.8623	0.0286	0.9197	0.4981	0.7976	0.8802	0.417	0.2973	0.1725	0.2804	0.1813	0.2295	0.2403	0.9438	0.7864	0.4723	0.6225	0.8677	0.5519	0.4565	0.064	0.3947	0.6253	0.7183	0.7151	0.0653	0.9042	0.3496	0.3336	0.5811	Random5	Random_Full_Sm_2	Full	Smooth	Random
13	Gen12_Mut0_ID3	Smooth _Wet_Crop_0.png	611.0299	624.6515	none	30.7848	1000	1000	33.9427	30.2878	0.2331	-5.5286	13.4908	0.1708	12.4456	6.5923	0.2685	34.8253	11.7624	6.8857	1.9509	12.6336	7.2669	Gen11_Mut0_ID3	Gen11_Mut0_ID9	-	0.055	0.4472	0.2687	0.4	0.8168	0.12	0.6926	0.4444	0.6915	0.2623	0.7161	0.067	0.5548	0.0607	0.2416	0.4396	0.76	0.2607	0.8409	0.7655	0.8171	0.077	0.0192	0.9197	0.4996	0.84	0.8802	0.4032	0.228	0.1725	0.1314	0.1813	0.2295	0.2403	0.9438	0.8034	0.472	0.6225	0.8677	0.6083	0.2	0.064	0.3947	0.6253	0.4239	0.7151	0.2367	0.7405	0.2976	0.3336	0.5956	Random5	Random_Full_Sm_2	Full	Smooth	Random
13	Gen13_Mut0_IDR2	Smooth _Wet_Crop_0.png	747.3333	778.7662	none	-114.9663	1000	1000	39.4874	21.2728	0.3148	14.6816	9.3526	0.2082	29.1103	7.4796	0.2869	42.7939	13.1735	8.5333	2.161	17.5815	7.3546	Gen4_Mut0_IDR3	Gen5_Mut0_ID6	-	0.6375	0.4	0.56	0.4	0.9003	0.16	0.44	0.1218	0.56	0.4192	0.92	0.08	0.64	0.976	0.36	0.3675	0.7417	0.56	0.16	0.6343	0.96	0.2685	0.68	0.9197	0.5253	0.84	0.8802	0.5999	0.4	0.16	0.16	0.44	0.234	0.24	0.96	0.48	0.52	0.5569	0.28	0.4536	0.48	0.3102	0.7953	0.2904	0.8951	0.28	0.0519	0.7405	0.2976	0.4273	0.6796	Random5	Random_Full_Sm_2	Full	Smooth	Random
13	Gen13_Mut0_IDR0	Smooth _Dry_Crop_1.png	355.5922	212.3861	horizontal	141.3822	1000	1000	29.0712	31.445	0.2085	9.7739	6.5967	0.2691	14.4938	9.6054	0.295	43.6481	12.5856	5.7796	2.2531	16.1374	7.6492	Gen10_Mut0_ID2	Gen9_Mut0_ID3	-	0.9626	0.3589	0.2588	0.43	0.5972	0.3246	0.434	0.2308	0.3205	0.5212	0.8769	0.1499	0.9903	0.892	0.8607	0.36	0.7948	0.5655	0.16	0.2481	0.9575	0.077	0.6133	0.9197	0.4996	0.84	0.8802	0.6024	0.2121	0.7574	0.1522	0.3841	0.2295	0.2403	0.9438	0.7827	0.4771	0.6225	0.8677	0.5245	0.5983	0.064	0.428	0.2802	0.4	0.7151	0.12	0.7405	0.3496	0.3336	0.5766	Random5	Random_Full_Sm_2	Full	Smooth	Random
13	Gen13_Mut0_ID2	Smooth _Dry_Crop_1.png	472.2151	654.7727	none	-162.3647	1000	1000	58.6412	9.2888	0.2221	28.2569	15.7335	0.2047	47.353	13.6967	0.118	42.5285	14.3268	5.6853	1.8251	14.9561	8.2786	Gen12_Mut0_ID7	Gen11_Mut0_IDR2	-	0.9601	0.76	0.3189	0.5388	0.5939	0.6026	0.4353	0.2903	0.1904	0.7155	0.1164	0.08	0.9284	0.4403	0.8607	0.36	0.746	0.5545	0.5607	0.6422	0.1423	0.6061	0.9016	0.8684	0.078	0.741	0.8802	0.6419	0.2665	0.7526	0.2495	0.2512	0.3232	0.7537	0.72	0.453	0.344	0.5683	0.8689	0.3908	0.475	0.1897	0.4114	0.7319	0.4053	0.24	0.198	0.439	0.6634	0.3323	0.6635	Random5	Random_Full_Sm_2	Full	Smooth	Random
13	Gen10_Mut0_ID2	Smooth _Dry_Crop_1.png	620.7068	182.2755	horizontal	90.8813	1000	1000	65.62	20.5941	0.2963	11.1067	12.9678	0.2971	24.2501	6.4614	0.2201	45.6534	14.5843	5.6791	1.5135	16.1531	6.9467	Gen9_Mut0_ID10	Gen8_Mut0_ID6	-	0.1143	0.4	0.2682	0.5264	0.2917	0.16	0.377	0.12	0.6915	0.5212	0.8769	0.08	0.9903	0.892	0.6082	0.36	0.7948	0.5655	0.1784	0.6343	0.2416	0.8623	0.5879	0.4857	0.4981	0.7976	0.863	0.5962	0.2121	0.7526	0.2804	0.118	0.2295	0.2403	0.9438	0.7827	0.4723	0.6225	0.8677	0.531	0.4593	0.064	0.4549	0.2802	0.7183	0.7776	0.0653	0.9042	0.3496	0.1008	0.5766	Random5	Random_Full_Sm_2	Full	Smooth	Random
13	Gen13_Mut0_IDR1	Smooth _Dry_Crop_1.png	777.9368	597.2541	horizontal	-13.4303	1000	1000	41.845	19.887	0.2934	-9.1461	8.1644	0.1477	22.7011	4.0892	0.2546	41.689	14.8873	6.6054	2.6305	15.955	8.5331	Gen10_Mut0_ID1	Gen9_Mut0_ID11	-	0.0055	0.7616	0.56	0.5263	0.5833	0.6414	0.456	0.1775	0.4792	0.7367	0.8836	0.08	0.6625	0.7779	0.3727	0.2419	0.7464	0.5545	0.2519	0.3523	0.8294	0.3232	0.357	0.4533	0.759	0.7605	0.6073	0.5214	0.241	0.2372	0.0923	0.2512	0.234	0.2707	0.72	0.7477	0.5182	0.5772	0.3123	0.1857	0.48	0.32	0.8	0.7366	0.3672	0.24	0.2864	0.6979	0.2976	0.141	0.6635	Random5	Random_Full_Sm_2	Full	Smooth	Random
14	Gen14_Mut0_ID4	Smooth _Dry_Crop_1.png	198.1843	755.4984	horizontal	-77.6092	1000	1000	60.6676	21.6497	0.3289	15.9679	10.777	0.2129	23.7335	5.0028	0.2926	6.9962	2.3064	6.9962	2.3064	6.9962	2.3064	Gen13_Mut0_ID1	Gen12_Mut0_ID3	-	0.3597	0.4472	0.2789	0.4	0.2917	0.1211	0.3707	0.4444	0.5794	0.3297	0.6829	0.066	0.5548	0.675	0.2416	0.4396	0.908	0.7433	0.8475	0.7655	0.7923	0.7657	0.7961	0.4857	0.5282	0.8326	0.8802	0.5986	0.228	0.1018	0.1314	0.1877	0.4116	0.24	0.8942	0.8034	0.5182	0.6507	0.8677	0.5021	0.48	0.3102	0.8712	0.6105	0.4624	0.24	0.2367	0.8585	0.4042	0.1352	0.92	Random5	Random_Full_Sm_2	Full	Smooth	Random
14	Gen14_Mut0_IDR0	Smooth _Dry_Crop_1.png	334.1723	188.8527	horizontal	-69.4028	1000	1000	39.3802	14.5403	0.3131	-7.2635	4.6778	0.111	23.1527	3.3505	0.2589	5.9076	1.9583	5.9076	1.9583	5.9076	1.9583	Gen8_Mut0_IDR2	Gen9_Mut0_ID11	-	0.4101	0.7616	0.5508	0.5263	0.5711	0.6414	0.88	0.286	0.3142	0.7329	0.32	0.0299	0.8	0.6818	0.72	0.2419	0.7464	0.8	0.2519	0.3523	0.4963	0.3232	0.3994	0.4533	0.6656	0.7605	0.6073	0.5214	0.241	0.2372	0.0923	0.2545	0.2328	0.24	0.72	0.7477	0.5182	0.5772	0.3123	0.0991	0.48	0.32	0.8	0.7542	0.8508	0.24	0.32	0.5927	0.56	0.141	0.92	Random5	Random_Full_Sm_2	Full	Smooth	Random
14	Gen13_Mut0_ID0	Smooth _Dry_Crop_1.png	621.1406	632.8828	horizontal	-49.8381	1000	1000	31.7601	5.1888	0.1981	-8.6338	1.2467	0.07574	22.8686	3.1918	0.2328	6.7685	2.0031	6.7685	2.0031	6.7685	2.0031	Gen12_Mut0_IDR3	Gen11_Mut0_ID8	-	0.1143	0.4411	0.6534	0.495	0.5711	0.6414	0.88	0.1589	0.6915	0.8199	0.1152	0.0299	0.5669	0.447	0.72	0.2419	0.7462	0.8021	0.1801	0.5951	0.5103	0.3232	0.4027	0.4533	0.5237	0.7917	0.6073	0.5214	0.4	0.1769	0.0923	0.2545	0.2328	0.7537	0.7601	0.7477	0.5145	0.5772	0.28	0.1038	0.4593	0.32	0.3942	0.7542	0.6522	0.7758	0.0488	0.5927	0.5541	0.1401	0.6036	Random5	Random_Full_Sm_2	Full	Smooth	Random
14	Gen11_Mut0_ID8	Smooth _Dry_Crop_1.png	774.1284	753.1606	horizontal	171.8172	1000	1000	45.9934	25.5745	0.3552	4.2129	18.3217	0.3333	12.3851	5.8155	0.3409	6.0204	1.9178	6.0204	1.9178	6.0204	1.9178	Gen9_Mut0_ID3	Gen10_Mut0_ID2	-	0.1143	0.4411	0.3548	0.4916	0.2917	0.16	0.377	0.12	0.6915	0.4167	0.1152	0.0885	0.5669	0.44	0.6082	0.36	0.7417	0.9101	0.1784	0.6257	0.2416	0.8623	0.9581	0.4857	0.5237	0.7976	0.863	0.5986	0.4	0.1552	0.2876	0.1899	0.4028	0.7537	0.7611	0.4	0.5145	0.655	0.28	0.4608	0.4593	0.3102	0.4638	0.6105	0.7183	0.7758	0.0653	0.9042	0.4138	0.1008	0.6036	Random5	Random_Full_Sm_2	Full	Smooth	Random
14	Gen14_Mut0_ID11	Smooth _Dry_Crop_0.png	208.127	325.4793	horizontal	-87.084	1000	1000	25.5109	8.6506	0.3006	-16.4562	7.1129	0.07827	13.2802	5.6976	0.2844	14.8531	6.5806	14.8531	6.5806	14.8531	6.5806	Gen11_Mut0_ID8	Gen13_Mut0_IDR1	-	0.1143	0.4551	0.5461	0.5238	0.5833	0.6414	0.456	0.12	0.6915	0.422	0.2735	0.08	0.6625	0.7423	0.6082	0.3512	0.7417	0.9101	0.4555	0.6257	0.2439	0.3345	0.357	0.4533	0.7451	0.7976	0.863	0.5214	0.4359	0.1552	0.0923	0.1899	0.4028	0.7537	0.7611	0.7477	0.5182	0.6532	0.3123	0.1857	0.4593	0.3102	0.4638	0.619	0.3603	0.7758	0.0606	0.9042	0.2976	0.1008	0.6036	Random5	Random_Full_Sm_2	Full	Smooth	Random
14	Gen14_Mut0_ID3	Smooth _Dry_Crop_0.png	355.3493	620.3275	none	40.2113	1000	1000	67.519	18.6181	0.2147	16.827	16.1577	0.3006	15.0567	5.3252	0.3661	16.6071	7.0222	16.6071	7.0222	16.6071	7.0222	Gen12_Mut0_ID1	Gen13_Mut0_ID4	-	0.9601	0.7771	0.56	0.3769	0.721	0.6627	0.4564	0.12	0.1904	0.4192	0.1701	0.0871	0.7579	0.267	0.41	0.3395	0.7417	0.7904	0.1919	0.6362	0.1423	0.8652	0.9812	0.4857	0.0488	0.9351	0.8802	0.7085	0.0962	0.1753	0.1451	0.1822	0.2115	0.7092	0.7655	0.7606	0.3608	0.64	0.2769	0.12	0.4635	0.18	0.4101	0.7428	0.6943	0.24	0.8956	0.6315	0.2752	0.7852	0.7955	Random5	Random_Full_Sm_2	Full	Smooth	Random
14	Gen14_Mut0_ID1	Smooth _Dry_Crop_0.png	617.4683	773.0372	horizontal	9.2035	1000	1000	47.1069	17.3677	0.3687	-18.3999	4.0849	0.0788	17.9847	6.3059	0.2826	12.2763	5.4895	12.2763	5.4895	12.2763	5.4895	Gen13_Mut0_ID2	Gen13_Mut0_IDR1	-	0.0055	0.7616	0.5096	0.5263	0.5833	0.6414	0.4353	0.2903	0.4792	0.7164	0.8836	0.08	0.6632	0.4403	0.8607	0.339	0.746	0.5545	0.2519	0.6422	0.8294	0.6061	0.2892	0.4533	0.759	0.741	0.6073	0.6419	0.2654	0.2372	0.2706	0.2512	0.2491	0.7707	0.72	0.453	0.5182	0.5683	0.8045	0.3908	0.48	0.32	0.4824	0.7361	0.3672	0.24	0.2864	0.439	0.6634	0.141	0.658	Random5	Random_Full_Sm_2	Full	Smooth	Random
14	Gen14_Mut0_ID5	Smooth _Dry_Crop_0.png	770.8186	194.8594	none	82.1575	1000	1000	32.865	21.2248	0.2876	-7.3682	20.0861	0.2138	18.8985	6.133	0.2858	14.6353	9.405	14.6353	9.405	14.6353	9.405	Gen12_Mut0_ID3	Gen13_Mut0_ID1	-	0.0982	0.7616	0.242	0.5232	0.8168	0.159	0.6989	0.2562	0.393	0.2623	0.3504	0.0903	0.8	0.0607	0.6082	0.36	0.7587	0.2607	0.2437	0.3794	0.2513	0.1617	0.151	0.9197	0.6419	0.7722	0.863	0.4032	0.241	0.3036	0.2876	0.1829	0.2207	0.2403	0.758	0.4	0.472	0.6263	0.3123	0.5762	0.2	0.064	0.3931	0.6253	0.8814	0.7151	0.3365	0.7734	0.311	0.305	0.5956	Random5	Random_Full_Sm_2	Full	Smooth	Random
14	Gen13_Mut0_ID1	Smooth _Wet_Crop_1.png	326.4275	331.7771	horizontal	-170.8467	1000	1000	67.1513	16.0036	0.103	18.6424	12.1236	0.1757	20.4763	6.6056	0.2613	33.4689	12.3094	7.759	2.75	11.5928	6.8648	Gen11_Mut0_ID8	Gen12_Mut0_IDR3	-	0.4101	0.7616	0.2522	0.5232	0.2917	0.16	0.377	0.2562	0.3142	0.3297	0.32	0.0885	0.8	0.675	0.6082	0.36	0.7419	0.908	0.2503	0.3794	0.2276	0.8623	0.9548	0.4857	0.6656	0.7655	0.863	0.5986	0.241	0.2213	0.2876	0.1899	0.4028	0.24	0.721	0.4	0.5182	0.655	0.3123	0.4562	0.48	0.3102	0.8696	0.6105	0.9169	0.24	0.3365	0.9042	0.4195	0.1017	0.92	Random5	Random_Full_Sm_2	Full	Smooth	Random
14	Gen14_Mut0_IDR2	Smooth _Wet_Crop_1.png	455.3228	757.6519	none	131.8409	1000	1000	41.9952	22.1503	0.3872	-24.988	13.2222	0.09764	23.7161	19.0925	0.2862	38.2991	11.495	8.1939	2.2665	14.6996	6.5699	Gen10_Mut0_ID0	Gen10_Mut0_ID8	-	0.0073	0.4472	0.2271	0.395	0.8409	0.9521	0.468	0.889	0.6915	0.1775	0.539	0.0892	0.5539	0.3477	0.5297	0.52	0.76	0.5545	0.8409	0.7655	0.8171	0.66	0.0441	0.84	0.2798	0.7554	0.72	0.4032	0.0824	0.1725	0.1451	0.1813	0.3799	0.7049	0.7655	0.62	0.472	0.64	0.2769	0.6198	0.2	0.1291	0.3947	0.6253	0.4253	0.28	0.8782	0.7405	0.2976	0.7852	0.7955	Random5	Random_Full_Sm_2	Full	Smooth	Random
14	Gen14_Mut0_ID2	Smooth _Wet_Crop_1.png	627.3989	332.0359	horizontal	88.5139	1000	1000	67.9507	17.1357	0.1636	11.6018	8.2643	0.175	39.7519	16.9704	0.1978	29.5297	8.7702	8.0257	2.3172	10.983	6.6648	Gen13_Mut0_ID4	Gen12_Mut0_ID1	-	0.4752	0.4757	0.1755	0.4716	0.326	0.16	0.7127	0.2903	0.6915	0.2793	0.4938	0.24	0.6221	0.4109	0.6601	0.5171	0.76	0.57	0.8409	0.4343	0.2416	0.8081	0.7014	0.8684	0.5253	0.9165	0.7556	0.3797	0.1066	0.6338	0.2817	0.2748	0.3652	0.24	0.2474	0.48	0.4459	0.7804	0.64	0.4591	0.4448	0.1413	0.7499	0.2904	0.4528	0.66	0.1932	0.7916	0.5752	0.8857	0.6117	Random5	Random_Full_Sm_2	Full	Smooth	Random
14	Gen14_Mut0_ID0	Smooth _Wet_Crop_1.png	770.774	602.0901	none	-160.7129	1000	1000	33.7341	12.2826	0.3992	39.936	8.0787	0.08863	36.6439	9.1769	0.1217	32.6709	9.7132	7.1163	2.9356	11.4914	5.7471	Gen13_Mut0_IDR1	Gen13_Mut0_ID2	-	0.9601	0.76	0.3907	0.5388	0.5939	0.6026	0.456	0.1775	0.1904	0.7358	0.1164	0.08	0.9277	0.7779	0.3727	0.2693	0.7464	0.5545	0.5607	0.3523	0.1423	0.3232	0.9694	0.8684	0.078	0.7605	0.8802	0.5214	0.2421	0.7526	0.0712	0.2512	0.299	0.2537	0.72	0.7477	0.344	0.5909	0.8689	0.1857	0.475	0.1897	0.7065	0.7325	0.4053	0.24	0.198	0.6979	0.2976	0.3323	0.669	Random5	Random_Full_Sm_2	Full	Smooth	Random
14	Gen12_Mut0_ID1	Smooth _Wet_Crop_0.png	194.3258	338.216	none	60.538	1000	1000	69.9061	13.2682	0.2526	14.5276	13.2375	0.2568	39.1649	9.4831	0.1666	43.0361	15.3892	8.529	3.8262	18.7121	9.0362	Gen8_Mut0_IDR2	Gen11_Mut0_IDR2	-	0.9601	0.8033	0.1755	0.36	0.9384	0.6627	0.88	0.2903	0.1904	0.2793	0.1299	0.24	0.8	0.24	0.72	0.3366	0.76	0.8	0.8409	0.44	0.1423	0.8652	0.9812	0.8684	0.0488	0.9351	0.7556	0.685	0.1066	0.6368	0.2817	0.2748	0.2115	0.7092	0.2474	0.7606	0.3364	0.7804	0.64	0.12	0.4448	0.1897	0.4101	0.7428	0.4264	0.24	0.1932	0.5729	0.56	0.8857	0.6117	Random5	Random_Full_Sm_2	Full	Smooth	Random
14	Gen13_Mut0_IDR1	Smooth _Wet_Crop_0.png	322.0417	209.1701	none	43.5684	1000	1000	41.9371	19.9408	0.2815	-9.0904	8.1958	0.2001	22.7517	3.9539	0.1406	32.6302	13.1092	5.7242	2.8086	10.5769	8.7322	Gen10_Mut0_ID1	Gen9_Mut0_ID11	-	0.0055	0.7616	0.56	0.5263	0.5833	0.6414	0.456	0.1775	0.4792	0.7367	0.8836	0.08	0.6625	0.7779	0.3727	0.2419	0.7464	0.5545	0.2519	0.3523	0.8294	0.3232	0.357	0.4533	0.759	0.7605	0.6073	0.5214	0.241	0.2372	0.0923	0.2512	0.234	0.2707	0.72	0.7477	0.5182	0.5772	0.3123	0.1857	0.48	0.32	0.8	0.7366	0.3672	0.24	0.2864	0.6979	0.2976	0.141	0.6635	Random5	Random_Full_Sm_2	Full	Smooth	Random
14	Gen12_Mut0_ID7	Smooth _Wet_Crop_0.png	616.0011	775.023	none	28.2118	1000	1000	27.8808	19.6723	0.1481	22.3405	12.6144	0.09697	21.2597	8.0138	0.1531	34.3834	12.9408	7.4752	2.3021	12.2343	7.5233	Gen9_Mut0_ID3	Gen11_Mut0_ID6	-	0.9626	0.7616	0.5287	0.5263	0.5833	0.6624	0.4353	0.2248	0.4763	0.7137	0.1152	0.08	0.5669	0.44	0.8607	0.36	0.746	0.5545	0.2496	0.2397	0.9575	0.077	0.9854	0.4533	0.759	0.741	0.8802	0.7133	0.2665	0.16	0.0979	0.2512	0.4028	0.3551	0.72	0.4536	0.5983	0.5772	0.3123	0.4467	0.48	0.32	0.8	0.7319	0.4	0.24	0.2861	0.6979	0.4138	0.3336	0.6635	Random5	Random_Full_Sm_2	Full	Smooth	Random
14	Gen13_Mut0_ID4	Smooth _Wet_Crop_0.png	785.2119	631.3608	none	173.0828	1000	1000	67.3879	15.3595	0.3232	15.3403	9.2262	0.2924	17.1939	6.1049	0.2334	36.4693	14.75	10.0015	3.4559	14.3321	8.9935	Gen12_Mut0_ID4	Gen11_Mut0_ID3	-	0.4752	0.4472	0.56	0.4916	0.2917	0.16	0.341	0.12	0.6915	0.4192	0.539	0.0871	0.5669	0.4444	0.36	0.52	0.7417	0.56	0.1919	0.6305	0.2416	0.8081	0.7014	0.4857	0.5253	0.9165	0.8802	0.4032	0.0962	0.1723	0.1451	0.1822	0.3652	0.24	0.7655	0.48	0.4773	0.64	0.2769	0.4591	0.4635	0.1291	0.7499	0.2904	0.7183	0.66	0.8956	0.8716	0.2976	0.7852	0.7955	Random5	Random_Full_Sm_2	Full	Smooth	Random
14	Gen14_Mut0_ID9	Smooth _Dry_Crop_2.png	200.32	766.9249	horizontal	-55.944	1000	1000	62.5821	18.4772	0.1638	21.5257	13.0512	0.156	14.557	5.5922	0.3168	40.9591	15.2834	6.1127	1.8372	14.6764	9.1683	Gen13_Mut0_ID6	Gen12_Mut0_ID7	-	0.9284	0.7616	0.2686	0.4	0.8205	0.16	0.3855	0.4051	0.4763	0.7137	0.1152	0.0573	0.5669	0.44	0.6267	0.37	0.746	0.5547	0.2496	0.2397	0.2416	0.8623	0.9854	0.4533	0.7049	0.7976	0.8802	0.417	0.2665	0.16	0.2804	0.1813	0.2295	0.2403	0.72	0.7864	0.5983	0.5772	0.8677	0.5519	0.4565	0.32	0.3947	0.6481	0.7206	0.7151	0.1106	0.9042	0.4138	0.3336	0.6504	Random5	Random_Full_Sm_2	Full	Smooth	Random
14	Gen13_Mut0_ID6	Smooth _Dry_Crop_2.png	486.6524	316.0141	horizontal	150.2873	1000	1000	57.2966	22.0154	0.3309	6.9196	25.6018	0.4399	26.6606	14.5025	0.2782	42.472	13.3091	6.5141	1.9681	15.739	7.7931	Gen12_Mut0_ID3	Gen10_Mut0_ID2	-	0.2416	0.8623	0.2686	0.4	0.8205	0.16	0.377	0.4444	0.6965	0.2779	0.2804	0.1813	0.2295	0.2403	0.6267	0.3641	0.76	0.5655	0.8409	0.6343	0.2416	0.8623	0.0286	0.9197	0.4981	0.7976	0.8802	0.417	0.2973	0.1725	0.2804	0.1813	0.2295	0.2403	0.9438	0.7864	0.4723	0.6225	0.8677	0.5519	0.4565	0.064	0.3947	0.6253	0.7183	0.7151	0.0653	0.9042	0.3496	0.3336	0.5811	Random5	Random_Full_Sm_2	Full	Smooth	Random
14	Gen13_Mut0_IDR2	Smooth _Dry_Crop_2.png	616.1745	608.4249	none	-179.5109	1000	1000	39.6035	21.2522	0.2915	14.6871	9.4046	0.1838	29.2342	7.6822	0.2492	41.9066	13.5579	7.4221	2.1242	16.6365	8.1858	Gen4_Mut0_IDR3	Gen5_Mut0_ID6	-	0.6375	0.4	0.56	0.4	0.9003	0.16	0.44	0.1218	0.56	0.4192	0.92	0.08	0.64	0.976	0.36	0.3675	0.7417	0.56	0.16	0.6343	0.96	0.2685	0.68	0.9197	0.5253	0.84	0.8802	0.5999	0.4	0.16	0.16	0.44	0.234	0.24	0.96	0.48	0.52	0.5569	0.28	0.4536	0.48	0.3102	0.7953	0.2904	0.8951	0.28	0.0519	0.7405	0.2976	0.4273	0.6796	Random5	Random_Full_Sm_2	Full	Smooth	Random
14	Gen12_Mut0_ID3	Smooth _Dry_Crop_2.png	760.3913	198.9358	none	0.5697	1000	1000	35.1127	30.7321	0.3598	-5.0122	13.6633	0.1766	12.4636	6.4887	0.2354	43.8634	14.5694	5.8921	2.0672	15.7058	8.1438	Gen11_Mut0_ID3	Gen11_Mut0_ID9	-	0.055	0.4472	0.2687	0.4	0.8168	0.12	0.6926	0.4444	0.6915	0.2623	0.7161	0.067	0.5548	0.0607	0.2416	0.4396	0.76	0.2607	0.8409	0.7655	0.8171	0.077	0.0192	0.9197	0.4996	0.84	0.8802	0.4032	0.228	0.1725	0.1314	0.1813	0.2295	0.2403	0.9438	0.8034	0.472	0.6225	0.8677	0.6083	0.2	0.064	0.3947	0.6253	0.4239	0.7151	0.2367	0.7405	0.2976	0.3336	0.5956	Random5	Random_Full_Sm_2	Full	Smooth	Random
14	Gen14_Mut0_ID7	Smooth _Wet_Crop_2.png	332.8268	633.649	none	-121.4485	1000	1000	31.3544	4.8486	0.2579	-5.2515	0.8421	0.07679	25.2205	3.3177	0.1164	26.6842	8.3118	7.1323	2.7794	8.502	7.1594	Gen10_Mut0_ID2	Gen13_Mut0_ID0	-	0.1143	0.4015	0.2615	0.5261	0.5711	0.2474	0.8301	0.1589	0.6915	0.5212	0.129	0.0299	0.5669	0.6082	0.892	0.3472	0.7912	0.5752	0.1798	0.5951	0.5103	0.3232	0.4428	0.4857	0.4863	0.7975	0.863	0.5214	0.4	0.1769	0.0923	0.118	0.2328	0.2403	0.7601	0.7827	0.5098	0.5791	0.3368	0.1038	0.4593	0.064	0.4597	0.7542	0.7183	0.7776	0.0488	0.5927	0.3496	0.1042	0.6002	Random5	Random_Full_Sm_2	Full	Smooth	Random
14	Gen13_Mut0_ID2	Smooth _Wet_Crop_2.png	489.6533	338.6568	horizontal	-133.7087	1000	1000	58.7179	9.2271	0.1463	28.1591	15.8299	0.1744	47.2419	13.8871	0.1166	38.2878	13.9465	9.714	3.1629	17.2255	9.6575	Gen12_Mut0_ID7	Gen11_Mut0_IDR2	-	0.9601	0.76	0.3189	0.5388	0.5939	0.6026	0.4353	0.2903	0.1904	0.7155	0.1164	0.08	0.9284	0.4403	0.8607	0.36	0.746	0.5545	0.5607	0.6422	0.1423	0.6061	0.9016	0.8684	0.078	0.741	0.8802	0.6419	0.2665	0.7526	0.2495	0.2512	0.3232	0.7537	0.72	0.453	0.344	0.5683	0.8689	0.3908	0.475	0.1897	0.4114	0.7319	0.4053	0.24	0.198	0.439	0.6634	0.3323	0.6635	Random5	Random_Full_Sm_2	Full	Smooth	Random
14	Gen10_Mut0_ID2	Smooth _Wet_Crop_2.png	615.1416	200.4552	none	50.8313	1000	1000	65.6639	20.3796	0.1591	10.892	12.8633	0.3621	24.2051	6.4016	0.243	35.4667	12.3395	9.1478	3.2363	13.4392	7.4078	Gen9_Mut0_ID10	Gen8_Mut0_ID6	-	0.1143	0.4	0.2682	0.5264	0.2917	0.16	0.377	0.12	0.6915	0.5212	0.8769	0.08	0.9903	0.892	0.6082	0.36	0.7948	0.5655	0.1784	0.6343	0.2416	0.8623	0.5879	0.4857	0.4981	0.7976	0.863	0.5962	0.2121	0.7526	0.2804	0.118	0.2295	0.2403	0.9438	0.7827	0.4723	0.6225	0.8677	0.531	0.4593	0.064	0.4549	0.2802	0.7183	0.7776	0.0653	0.9042	0.3496	0.1008	0.5766	Random5	Random_Full_Sm_2	Full	Smooth	Random
14	Gen14_Mut0_IDR3	Smooth _Wet_Crop_2.png	764.165	760.2464	none	173.9378	1000	1000	69.7751	12.8714	0.2315	-23.6723	4.7183	0.06414	24.8181	6.4874	0.1313	40.5315	13.4715	7.227	1.9789	14.0016	6.2329	Gen9_Mut0_ID11	Gen6_Mut0_ID4	-	0.9601	0.4	0.3391	0.5388	0.8525	0.6032	0.456	0.1895	0.1904	0.5997	0.12	0.1344	0.9284	0.4623	0.36	0.4826	0.7464	0.5545	0.5363	0.6778	0.1423	0.7235	0.2144	0.4533	0.4258	0.9529	0.6073	0.6176	0.2845	0.7526	0.28	0.7097	0.0516	0.7537	0.72	0.5074	0.5182	0.5772	0.3457	0.1857	0.48	0.1134	0.8	0.7396	0.4	0.28	0.7773	0.4862	0.6634	0.141	0.6635	Random5	Random_Full_Sm_2	Full	Smooth	Random
15	Gen15_Mut0_ID10	Smooth _Dry_Crop_1.png	325.9877	624.966	horizontal	70.3834	1000	1000	65.7921	14.448	0.3482	21.3462	12.0775	0.1944	19.937	8.6323	0.4364	6.2734	2.3631	6.2734	2.3631	6.2734	2.3631	Gen14_Mut0_ID9	Gen13_Mut0_IDR2	-	0.9284	0.4	0.56	0.4	0.8999	0.16	0.3855	0.1673	0.4763	0.6851	0.2304	0.0573	0.64	0.4836	0.36	0.3675	0.742	0.5547	0.2496	0.6343	0.9099	0.8623	0.9854	0.4533	0.6975	0.84	0.8802	0.56	0.4	0.16	0.2804	0.4358	0.2338	0.2403	0.96	0.555	0.5983	0.5772	0.28	0.5519	0.4565	0.3191	0.3448	0.6481	0.7303	0.7151	0.0544	0.7507	0.2976	0.3336	0.6504	Random5	Random_Full_Sm_2	Full	Smooth	Random
15	Gen15_Mut0_IDR1	Smooth _Dry_Crop_1.png	470.5516	192.1838	horizontal	99.7562	1000	1000	67.3889	15.2024	0.1916	15.296	9.1906	0.2024	17.2438	6.1209	0.3293	6.1535	2.7185	6.1535	2.7185	6.1535	2.7185	Gen12_Mut0_ID4	Gen11_Mut0_ID3	-	0.4752	0.4472	0.56	0.4916	0.2917	0.16	0.341	0.12	0.6915	0.4192	0.539	0.0871	0.5669	0.4444	0.36	0.52	0.7417	0.56	0.1919	0.6305	0.2416	0.8081	0.7014	0.4857	0.5253	0.9165	0.8802	0.4032	0.0962	0.1723	0.1451	0.1822	0.3652	0.24	0.7655	0.48	0.4773	0.64	0.2769	0.4591	0.4635	0.1291	0.7499	0.2904	0.7183	0.66	0.8956	0.8716	0.2976	0.7852	0.7955	Random5	Random_Full_Sm_2	Full	Smooth	Random
15	Gen11_Mut0_ID8	Smooth _Dry_Crop_1.png	618.7514	623.0091	none	147.6308	1000	1000	45.9075	25.2946	0.3634	4.0579	18.2067	0.3374	12.3108	5.749	0.314	6.8153	1.988	6.8153	1.988	6.8153	1.988	Gen9_Mut0_ID3	Gen10_Mut0_ID2	-	0.1143	0.4411	0.3548	0.4916	0.2917	0.16	0.377	0.12	0.6915	0.4167	0.1152	0.0885	0.5669	0.44	0.6082	0.36	0.7417	0.9101	0.1784	0.6257	0.2416	0.8623	0.9581	0.4857	0.5237	0.7976	0.863	0.5986	0.4	0.1552	0.2876	0.1899	0.4028	0.7537	0.7611	0.4	0.5145	0.655	0.28	0.4608	0.4593	0.3102	0.4638	0.6105	0.7183	0.7758	0.0653	0.9042	0.4138	0.1008	0.6036	Random5	Random_Full_Sm_2	Full	Smooth	Random
15	Gen15_Mut0_ID4	Smooth _Dry_Crop_1.png	774.7308	765.1523	horizontal	63.8986	1000	1000	66.3717	20.3637	0.271	10.8805	7.7856	0.2554	22.7535	4.025	0.2786	6.0377	1.9059	6.0377	1.9059	6.0377	1.9059	Gen14_Mut0_ID4	Gen14_Mut0_ID2	-	0.4752	0.4472	0.2789	0.4716	0.3008	0.16	0.6576	0.2903	0.5794	0.2793	0.6829	0.24	0.6221	0.4109	0.2416	0.5052	0.9317	0.7433	0.8475	0.7655	0.7923	0.7657	0.7014	0.4857	0.5253	0.9165	0.8802	0.5986	0.1066	0.146	0.2806	0.1877	0.4116	0.24	0.2474	0.8034	0.4459	0.7804	0.64	0.5021	0.4448	0.1589	0.8706	0.6105	0.4624	0.6163	0.2412	0.8029	0.5752	0.8883	0.92	Random5	Random_Full_Sm_2	Full	Smooth	Random
15	Gen14_Mut0_IDR2	Smooth _Wet_Crop_0.png	212.8722	339.5539	horizontal	-27.4444	1000	1000	42.174	22.2249	0.3309	-25.3824	13.0866	0.09395	23.8506	19.1807	0.2095	15.5448	8.9679	15.5448	8.9679	15.5448	8.9679	Gen10_Mut0_ID0	Gen10_Mut0_ID8	-	0.0073	0.4472	0.2271	0.395	0.8409	0.9521	0.468	0.889	0.6915	0.1775	0.539	0.0892	0.5539	0.3477	0.5297	0.52	0.76	0.5545	0.8409	0.7655	0.8171	0.66	0.0441	0.84	0.2798	0.7554	0.72	0.4032	0.0824	0.1725	0.1451	0.1813	0.3799	0.7049	0.7655	0.62	0.472	0.64	0.2769	0.6198	0.2	0.1291	0.3947	0.6253	0.4253	0.28	0.8782	0.7405	0.2976	0.7852	0.7955	Random5	Random_Full_Sm_2	Full	Smooth	Random
15	Gen14_Mut0_ID5	Smooth _Wet_Crop_0.png	335.0988	623.6894	none	-54.6505	1000	1000	33.4357	21.4827	0.3343	-6.7815	20.2876	0.2794	18.7429	5.8226	0.316	12.0094	7.0447	12.0094	7.0447	12.0094	7.0447	Gen12_Mut0_ID3	Gen13_Mut0_ID1	-	0.0982	0.7616	0.242	0.5232	0.8168	0.159	0.6989	0.2562	0.393	0.2623	0.3504	0.0903	0.8	0.0607	0.6082	0.36	0.7587	0.2607	0.2437	0.3794	0.2513	0.1617	0.151	0.9197	0.6419	0.7722	0.863	0.4032	0.241	0.3036	0.2876	0.1829	0.2207	0.2403	0.758	0.4	0.472	0.6263	0.3123	0.5762	0.2	0.064	0.3931	0.6253	0.8814	0.7151	0.3365	0.7734	0.311	0.305	0.5956	Random5	Random_Full_Sm_2	Full	Smooth	Random
15	Gen15_Mut0_ID2	Smooth _Wet_Crop_0.png	484.131	758.9699	horizontal	33.2418	1000	1000	54.4671	10.9909	0.2175	-20.3805	16.2381	0.1031	45.4767	11.5674	0.1066	13.0625	10.1772	13.0625	10.1772	13.0625	10.1772	Gen14_Mut0_ID5	Gen14_Mut0_ID1	-	0.0121	0.7616	0.4447	0.5263	0.8168	0.6414	0.7363	0.2743	0.476	0.2623	0.8836	0.1544	0.7943	0.0587	0.6466	0.36	0.7407	0.3517	0.2519	0.3794	0.8294	0.5445	0.151	0.9197	0.759	0.7722	0.6492	0.6419	0.241	0.2372	0.2838	0.1829	0.2221	0.2851	0.758	0.4893	0.5182	0.5862	0.3558	0.5653	0.3938	0.0829	0.4729	0.7287	0.8814	0.7007	0.2875	0.3802	0.5717	0.141	0.596	Random5	Random_Full_Sm_2	Full	Smooth	Random
15	Gen14_Mut0_ID4	Smooth _Wet_Crop_0.png	773.7497	190.0428	none	97.2875	1000	1000	60.7932	21.5583	0.1413	16.1449	10.6147	0.2177	23.8366	5.0601	0.1401	12.7015	6.06	12.7015	6.06	12.7015	6.06	Gen13_Mut0_ID1	Gen12_Mut0_ID3	-	0.3597	0.4472	0.2789	0.4	0.2917	0.1211	0.3707	0.4444	0.5794	0.3297	0.6829	0.066	0.5548	0.675	0.2416	0.4396	0.908	0.7433	0.8475	0.7655	0.7923	0.7657	0.7961	0.4857	0.5282	0.8326	0.8802	0.5986	0.228	0.1018	0.1314	0.1877	0.4116	0.24	0.8942	0.8034	0.5182	0.6507	0.8677	0.5021	0.48	0.3102	0.8712	0.6105	0.4624	0.24	0.2367	0.8585	0.4042	0.1352	0.92	Random5	Random_Full_Sm_2	Full	Smooth	Random
15	Gen15_Mut0_ID9	Smooth _Dry_Crop_0.png	198.7525	755.2409	none	-149.5905	1000	1000	45.6959	25.1771	0.3447	-0.1392	21.1015	0.3143	11.2536	4.1716	0.2691	44.1683	14.294	6.095	1.8966	16.0945	7.7743	Gen11_Mut0_ID8	Gen12_Mut0_ID7	-	0.9627	0.7616	0.5287	0.4916	0.2917	0.6637	0.3791	0.2248	0.6615	0.4422	0.1152	0.0885	0.5669	0.44	0.6192	0.36	0.746	0.9101	0.1859	0.6257	0.9588	0.8623	0.9854	0.443	0.759	0.741	0.863	0.5986	0.2626	0.16	0.0979	0.1899	0.4028	0.7537	0.7278	0.4518	0.5145	0.655	0.3123	0.4467	0.4593	0.3102	0.7505	0.6105	0.4	0.24	0.3068	0.9042	0.4138	0.0947	0.6583	Random5	Random_Full_Sm_2	Full	Smooth	Random
15	Gen13_Mut0_ID1	Smooth _Dry_Crop_0.png	337.9964	198.2351	horizontal	-47.8497	1000	1000	67.1307	15.9008	0.2071	18.8054	12.1534	0.1873	20.6001	6.6575	0.4558	50.8995	15.245	6.7386	1.8058	18.5457	6.8607	Gen11_Mut0_ID8	Gen12_Mut0_IDR3	-	0.4101	0.7616	0.2522	0.5232	0.2917	0.16	0.377	0.2562	0.3142	0.3297	0.32	0.0885	0.8	0.675	0.6082	0.36	0.7419	0.908	0.2503	0.3794	0.2276	0.8623	0.9548	0.4857	0.6656	0.7655	0.863	0.5986	0.241	0.2213	0.2876	0.1899	0.4028	0.24	0.721	0.4	0.5182	0.655	0.3123	0.4562	0.48	0.3102	0.8696	0.6105	0.9169	0.24	0.3365	0.9042	0.4195	0.1017	0.92	Random5	Random_Full_Sm_2	Full	Smooth	Random
15	Gen14_Mut0_ID2	Smooth _Dry_Crop_0.png	493.1663	317.2464	none	-77.2467	1000	1000	67.9882	16.9377	0.2998	11.5142	8.2847	0.1896	39.7811	16.6948	0.2896	42.218	16.0664	5.7885	2.6326	15.1191	9.996	Gen13_Mut0_ID4	Gen12_Mut0_ID1	-	0.4752	0.4757	0.1755	0.4716	0.326	0.16	0.7127	0.2903	0.6915	0.2793	0.4938	0.24	0.6221	0.4109	0.6601	0.5171	0.76	0.57	0.8409	0.4343	0.2416	0.8081	0.7014	0.8684	0.5253	0.9165	0.7556	0.3797	0.1066	0.6338	0.2817	0.2748	0.3652	0.24	0.2474	0.48	0.4459	0.7804	0.64	0.4591	0.4448	0.1413	0.7499	0.2904	0.4528	0.66	0.1932	0.7916	0.5752	0.8857	0.6117	Random5	Random_Full_Sm_2	Full	Smooth	Random
15	Gen13_Mut0_IDR2	Smooth _Dry_Crop_0.png	759.4495	204.6693	none	126.1765	1000	1000	39.6855	21.2722	0.2956	14.5939	9.4099	0.1394	29.2673	7.734	0.2004	40.3153	15.1663	6.0438	2.0874	14.9736	10.0376	Gen4_Mut0_IDR3	Gen5_Mut0_ID6	-	0.6375	0.4	0.56	0.4	0.9003	0.16	0.44	0.1218	0.56	0.4192	0.92	0.08	0.64	0.976	0.36	0.3675	0.7417	0.56	0.16	0.6343	0.96	0.2685	0.68	0.9197	0.5253	0.84	0.8802	0.5999	0.4	0.16	0.16	0.44	0.234	0.24	0.96	0.48	0.52	0.5569	0.28	0.4536	0.48	0.3102	0.7953	0.2904	0.8951	0.28	0.0519	0.7405	0.2976	0.4273	0.6796	Random5	Random_Full_Sm_2	Full	Smooth	Random
15	Gen14_Mut0_ID9	Smooth _Dry_Crop_2.png	336.0319	201.1097	horizontal	-133.8704	1000	1000	62.3069	18.3245	0.2552	21.8398	13.0243	0.1879	14.6675	5.5644	0.4107	39.7893	9.9304	6.5354	2.3229	12.2367	5.7447	Gen13_Mut0_ID6	Gen12_Mut0_ID7	-	0.9284	0.7616	0.2686	0.4	0.8205	0.16	0.3855	0.4051	0.4763	0.7137	0.1152	0.0573	0.5669	0.44	0.6267	0.37	0.746	0.5547	0.2496	0.2397	0.2416	0.8623	0.9854	0.4533	0.7049	0.7976	0.8802	0.417	0.2665	0.16	0.2804	0.1813	0.2295	0.2403	0.72	0.7864	0.5983	0.5772	0.8677	0.5519	0.4565	0.32	0.3947	0.6481	0.7206	0.7151	0.1106	0.9042	0.4138	0.3336	0.6504	Random5	Random_Full_Sm_2	Full	Smooth	Random
15	Gen14_Mut0_ID1	Smooth _Dry_Crop_2.png	486.5468	336.6261	horizontal	48.3718	1000	1000	47.6336	17.4183	0.3496	-18.2736	4.3629	0.06879	18.1887	6.3172	0.2975	41.6441	14.1299	5.7694	1.7068	14.947	8.3031	Gen13_Mut0_ID2	Gen13_Mut0_IDR1	-	0.0055	0.7616	0.5096	0.5263	0.5833	0.6414	0.4353	0.2903	0.4792	0.7164	0.8836	0.08	0.6632	0.4403	0.8607	0.339	0.746	0.5545	0.2519	0.6422	0.8294	0.6061	0.2892	0.4533	0.759	0.741	0.6073	0.6419	0.2654	0.2372	0.2706	0.2512	0.2491	0.7707	0.72	0.453	0.5182	0.5683	0.8045	0.3908	0.48	0.32	0.4824	0.7361	0.3672	0.24	0.2864	0.439	0.6634	0.141	0.658	Random5	Random_Full_Sm_2	Full	Smooth	Random
15	Gen15_Mut0_ID8	Smooth _Dry_Crop_2.png	640.0004	195.3876	horizontal	-22.0065	1000	1000	27.9237	20.5297	0.2758	22.8141	9.7184	0.08949	20.5542	8.4121	0.2105	34.3529	10.9507	5.8506	1.8411	11.2814	7.0585	Gen12_Mut0_ID7	Gen11_Mut0_ID8	-	0.1142	0.4411	0.3548	0.5263	0.5833	0.1587	0.4267	0.12	0.5124	0.6856	0.1152	0.08	0.5669	0.44	0.8492	0.36	0.7417	0.5545	0.2386	0.2397	0.2403	0.077	0.9581	0.496	0.5237	0.7976	0.8802	0.7133	0.4039	0.1552	0.2876	0.2512	0.4028	0.3551	0.7506	0.4018	0.5983	0.5772	0.28	0.4608	0.48	0.32	0.524	0.7319	0.7183	0.7758	0.0446	0.6979	0.4138	0.3397	0.6094	Random5	Random_Full_Sm_2	Full	Smooth	Random
15	Gen15_Mut0_ID3	Smooth _Dry_Crop_2.png	753.8627	734.2581	none	-102.0717	1000	1000	26.215	8.6183	0.2502	-17.8395	5.1581	0.08502	14.8283	5.7421	0.3467	39.8881	11.7862	7.6899	1.8763	16.3446	7.3163	Gen14_Mut0_ID1	Gen14_Mut0_ID5	-	0.0921	0.7616	0.2912	0.5232	0.5833	0.159	0.3979	0.2562	0.393	0.7164	0.3504	0.0159	0.6686	0.4297	0.9607	0.313	0.764	0.4917	0.2437	0.6422	0.2513	0.2086	0.2892	0.4533	0.6419	0.741	0.8306	0.4032	0.2654	0.3036	0.2736	0.2512	0.2477	0.7852	0.72	0.3637	0.472	0.5684	0.7019	0.3989	0.2597	0.3025	0.4016	0.6322	0.3672	0.254	0.3354	0.8322	0.3789	0.305	0.6576	Random5	Random_Full_Sm_2	Full	Smooth	Random
15	Gen15_Mut0_IDR2	Smooth _Wet_Crop_1.png	335.9257	187.649	none	-105.0936	1000	1000	31.7968	5.1437	0.2322	-8.6575	1.244	0.06665	22.8894	3.1528	0.3104	31.8745	10.3372	6.9591	2.6775	10.7489	6.9568	Gen12_Mut0_IDR3	Gen11_Mut0_ID8	-	0.1143	0.4411	0.6534	0.495	0.5711	0.6414	0.88	0.1589	0.6915	0.8199	0.1152	0.0299	0.5669	0.447	0.72	0.2419	0.7462	0.8021	0.1801	0.5951	0.5103	0.3232	0.4027	0.4533	0.5237	0.7917	0.6073	0.5214	0.4	0.1769	0.0923	0.2545	0.2328	0.7537	0.7601	0.7477	0.5145	0.5772	0.28	0.1038	0.4593	0.32	0.3942	0.7542	0.6522	0.7758	0.0488	0.5927	0.5541	0.1401	0.6036	Random5	Random_Full_Sm_2	Full	Smooth	Random
15	Gen14_Mut0_IDR3	Smooth _Wet_Crop_1.png	492.9974	623.6337	horizontal	-87.8819	1000	1000	69.952	12.5593	0.141	-23.6798	4.7649	0.06808	24.8894	6.3505	0.1855	35.7608	11.7143	6.7598	2.116	13.0192	7.1176	Gen9_Mut0_ID11	Gen6_Mut0_ID4	-	0.9601	0.4	0.3391	0.5388	0.8525	0.6032	0.456	0.1895	0.1904	0.5997	0.12	0.1344	0.9284	0.4623	0.36	0.4826	0.7464	0.5545	0.5363	0.6778	0.1423	0.7235	0.2144	0.4533	0.4258	0.9529	0.6073	0.6176	0.2845	0.7526	0.28	0.7097	0.0516	0.7537	0.72	0.5074	0.5182	0.5772	0.3457	0.1857	0.48	0.1134	0.8	0.7396	0.4	0.28	0.7773	0.4862	0.6634	0.141	0.6635	Random5	Random_Full_Sm_2	Full	Smooth	Random
15	Gen14_Mut0_ID3	Smooth _Wet_Crop_1.png	623.4481	202.6335	horizontal	16.8202	1000	1000	67.5959	18.6139	0.1855	16.8745	16.1168	0.3181	15.0541	5.327	0.3106	42.0267	15.5654	8.6809	3.7815	17.7823	9.0977	Gen12_Mut0_ID1	Gen13_Mut0_ID4	-	0.9601	0.7771	0.56	0.3769	0.721	0.6627	0.4564	0.12	0.1904	0.4192	0.1701	0.0871	0.7579	0.267	0.41	0.3395	0.7417	0.7904	0.1919	0.6362	0.1423	0.8652	0.9812	0.4857	0.0488	0.9351	0.8802	0.7085	0.0962	0.1753	0.1451	0.1822	0.2115	0.7092	0.7655	0.7606	0.3608	0.64	0.2769	0.12	0.4635	0.18	0.4101	0.7428	0.6943	0.24	0.8956	0.6315	0.2752	0.7852	0.7955	Random5	Random_Full_Sm_2	Full	Smooth	Random
15	Gen15_Mut0_ID11	Smooth _Wet_Crop_1.png	762.8693	752.6011	none	-57.3344	1000	1000	48.5305	25.7406	0.309	14.9671	10.9736	0.2078	20.8882	8.8254	0.2354	31.7282	10.6311	7.7264	3.0546	11.8118	7.4343	Gen13_Mut0_IDR2	Gen14_Mut0_ID9	-	0.6375	0.7616	0.2686	0.4	0.8209	0.16	0.44	0.3669	0.56	0.445	0.8216	0.08	0.5669	0.9359	0.6267	0.37	0.7457	0.56	0.16	0.2397	0.2876	0.2685	0.68	0.9197	0.5324	0.7976	0.8802	0.4482	0.2665	0.16	0.16	0.1854	0.2297	0.24	0.72	0.7297	0.52	0.5569	0.8677	0.4536	0.48	0.3111	0.8452	0.2904	0.8859	0.28	0.1082	0.8946	0.4138	0.4273	0.6796	Random5	Random_Full_Sm_2	Full	Smooth	Random
15	Gen15_Mut0_ID0	Smooth _Wet_Crop_2.png	178.0455	619.4927	none	137.0923	1000	1000	77.5929	13.0666	0.1304	-21.1782	8.1069	0.08869	23.5186	4.18	0.27	36.4008	14.1013	8.9017	3.2827	14.8604	7.9707	Gen14_Mut0_ID9	Gen14_Mut0_IDR3	-	0.9284	0.7349	0.3391	0.4374	0.8205	0.16	0.3855	0.1324	0.2583	0.6236	0.119	0.0573	0.5669	0.4623	0.6267	0.4826	0.7464	0.5547	0.5389	0.2743	0.2217	0.8623	0.2144	0.4533	0.4258	0.9529	0.6073	0.616	0.2665	0.16	0.2804	0.6587	0.1857	0.1665	0.72	0.7837	0.5983	0.5772	0.4125	0.1857	0.48	0.32	0.3976	0.7396	0.4	0.28	0.1106	0.4862	0.4637	0.3336	0.6635	Random5	Random_Full_Sm_2	Full	Smooth	Random
15	Gen15_Mut0_ID5	Smooth _Wet_Crop_2.png	490.9084	335.3199	horizontal	-19.0318	1000	1000	67.5954	16.2292	0.2084	13.9196	9.7066	0.2738	30.9017	17.1189	0.3657	38.4725	14.1712	9.8397	3.2634	17.4988	9.7971	Gen14_Mut0_ID2	Gen14_Mut0_ID4	-	0.3597	0.4757	0.1755	0.4	0.3193	0.1211	0.4169	0.4444	0.6915	0.3297	0.4938	0.066	0.5548	0.675	0.6601	0.4497	0.7362	0.57	0.8409	0.4343	0.2416	0.8081	0.7961	0.8684	0.5282	0.8326	0.7556	0.3797	0.228	0.5933	0.1325	0.2748	0.3652	0.24	0.8942	0.48	0.5182	0.6507	0.8677	0.4591	0.48	0.2944	0.7505	0.2904	0.4528	0.2791	0.1887	0.8491	0.4042	0.1326	0.6117	Random5	Random_Full_Sm_2	Full	Smooth	Random
15	Gen12_Mut0_ID7	Smooth _Wet_Crop_2.png	615.7968	599.9554	none	162.7561	1000	1000	28.0453	19.8243	0.303	22.1512	12.8496	0.09636	21.252	8.0269	0.3133	29.0968	10.0307	6.9129	2.5705	10.5691	7.7099	Gen9_Mut0_ID3	Gen11_Mut0_ID6	-	0.9626	0.7616	0.5287	0.5263	0.5833	0.6624	0.4353	0.2248	0.4763	0.7137	0.1152	0.08	0.5669	0.44	0.8607	0.36	0.746	0.5545	0.2496	0.2397	0.9575	0.077	0.9854	0.4533	0.759	0.741	0.8802	0.7133	0.2665	0.16	0.0979	0.2512	0.4028	0.3551	0.72	0.4536	0.5983	0.5772	0.3123	0.4467	0.48	0.32	0.8	0.7319	0.4	0.24	0.2861	0.6979	0.4138	0.3336	0.6635	Random5	Random_Full_Sm_2	Full	Smooth	Random
15	Gen15_Mut0_IDR0	Smooth _Wet_Crop_2.png	773.0768	765.0354	none	-119.6912	1000	1000	41.999	19.9037	0.3578	-9.1613	8.1487	0.1303	22.8227	3.9292	0.1587	37.1318	13.4571	7.3273	2.0798	12.6688	6.6293	Gen10_Mut0_ID1	Gen9_Mut0_ID11	-	0.0055	0.7616	0.56	0.5263	0.5833	0.6414	0.456	0.1775	0.4792	0.7367	0.8836	0.08	0.6625	0.7779	0.3727	0.2419	0.7464	0.5545	0.2519	0.3523	0.8294	0.3232	0.357	0.4533	0.759	0.7605	0.6073	0.5214	0.241	0.2372	0.0923	0.2512	0.234	0.2707	0.72	0.7477	0.5182	0.5772	0.3123	0.1857	0.48	0.32	0.8	0.7366	0.3672	0.24	0.2864	0.6979	0.2976	0.141	0.6635	Random5	Random_Full_Sm_2	Full	Smooth	Random
0	Gen0_Mut0_ID15	Smooth _Wet_Crop_0.png	196.3399	343.5135	horizontal	14.7262	1000	1000	25.7779	12.9227	0.2733	-25.3281	11.7951	0.1258	24.6584	7.0179	0.3933	8.6979	3.7812	8.6979	3.7812	8.6979	3.7812	-	-	-	0.96	0.4	0.56	0.4	0.92	0.16	0.44	0.12	0.16	0.52	0.92	0.08	0.64	0.92	0.36	0.52	0.88	0.56	0.16	0.64	0.96	0.24	0.04	0.92	0.88	0.84	0.92	0.52	0.4	0.16	0.16	0.44	0.24	0.24	0.96	0.48	0.52	0.64	0.28	0.6	0.64	0.32	0.8	0.16	0.8	0.28	0.88	0.96	0.2	0.84	0.68	Random6	Random_Full_Sm_3	Full	Smooth	Random
0	Gen0_Mut0_ID8	Smooth _Wet_Crop_0.png	320.2707	209.2402	horizontal	147.8381	1000	1000	66.1583	26.075	0.1212	7.2872	8.9509	0.2016	21.5346	5.1095	0.164	5.7506	2.7509	5.7506	2.7509	5.7506	2.7509	-	-	-	0.64	0.76	0.52	0.6	0.84	0.6	0.8	0.2	0.68	0.4	0.96	0.48	0.84	0.28	0.44	0.36	0.84	0.36	0.28	0.6	0.24	0.84	0.68	0.48	0.52	0.08	0.88	0.6	0.24	0.2	0.28	0.6	0.36	0.48	0.72	0.88	0.48	0.08	0.76	0.44	0.48	0.08	0.72	0.76	0.2	0.68	0.68	0.44	0.4	0.24	0.64	Random6	Random_Full_Sm_3	Full	Smooth	Random
0	Gen0_Mut0_ID3	Smooth _Wet_Crop_0.png	484.7066	327.1722	none	-172.756	1000	1000	60.6464	14.4092	0.1557	10.303	11.4574	0.2368	42.3587	6.1434	0.085	8.3	4.127	8.3	4.127	8.3	4.127	-	-	-	0.24	0.52	0.08	0.92	0.6	0.48	0.56	0.88	0.2	0.64	0.36	0.6	0.76	0.6	0.68	0.96	0.4	0.92	0.76	0.08	0.36	0.76	0.88	0.8	0.24	0.72	0.48	0.72	0.88	0.6	0.68	0.76	0.88	0.44	0.56	0.96	0.8	0.8	0.32	0.2	0.16	0.24	0.84	0.04	0.56	0.76	0.44	0.52	0.8	0.76	0.2	Random6	Random_Full_Sm_3	Full	Smooth	Random
0	Gen0_Mut0_ID4	Smooth _Wet_Crop_0.png	781.9855	633.1013	horizontal	2.0415	1000	1000	29.7473	4.1528	0.1372	-14.4915	21.1195	0.2308	15.1848	8.9024	0.1268	9.9614	3.3827	9.9614	3.3827	9.9614	3.3827	-	-	-	0.2	0.12	0.44	0.52	0.72	0.88	0.76	0.8	0.24	0.72	0.88	0.04	0.6	0.12	0.96	0.44	0.48	0.28	0.52	0.28	0.68	0.32	0.2	0.28	0.32	0.16	0.8	0.32	0.56	0.36	0.76	0.72	0.96	0.8	0.32	0.24	0.56	0.04	0.68	0.24	0.24	0.12	0.48	0.36	0.48	0.72	0.76	0.04	0.24	0.8	0.52	Random6	Random_Full_Sm_3	Full	Smooth	Random
0	Gen0_Mut0_ID22	Smooth _Dry_Crop_2.png	199.7788	616.7901	none	-128.2905	1000	1000	54.9122	32.2565	0.2968	8.1078	4.2952	0.328	5.6935	1.7027	0.1635	17.0286	6.7325	17.0286	6.7325	17.0286	6.7325	-	-	-	0.28	0.92	0.76	0.44	0.24	0.52	0.4	0.76	0.32	0.92	0.08	0.64	0.68	0.4	0.12	0.08	0.52	0.48	0.2	0.56	0.88	0.88	0.56	0.2	0.8	0.04	0.64	0.2	0.64	0.4	0.72	0.36	0.68	0.32	0.24	0.28	0.84	0.28	0.48	0.64	0.8	0.84	0.32	0.52	0.04	0.48	0.52	0.12	0.04	0.68	0.4	Random6	Random_Full_Sm_3	Full	Smooth	Random
0	Gen0_Mut0_ID20	Smooth _Dry_Crop_2.png	343.6799	767.7577	horizontal	1.2519	1000	1000	74.2256	17.4872	0.1417	-19.5321	15.519	0.1324	39.7566	6.0127	0.127	18.9956	7.9452	18.9956	7.9452	18.9956	7.9452	-	-	-	0.12	0.44	0.04	0.56	0.76	0.68	0.08	0.4	0.48	0.16	0.8	0.76	0.08	0.32	0.48	0.56	0.44	0.88	0.88	0.52	0.6	0.96	0.48	0.68	0.4	0.92	0.04	0.76	0.84	0.84	0.64	0.52	0.84	0.16	0.88	0.68	0.2	0.6	0.44	0.84	0.44	0.44	0.96	0.28	0.16	0.4	0.84	0.2	0.6	0.64	0.48	Random6	Random_Full_Sm_3	Full	Smooth	Random
0	Gen0_Mut0_ID17	Smooth _Dry_Crop_2.png	472.2126	197.9677	horizontal	-135.8329	1000	1000	35.4116	12.07	0.2741	24.0117	5.4803	0.0902	22.8252	12.3733	0.3168	15.209	10.0216	15.209	10.0216	15.209	10.0216	-	-	-	0.72	0.64	0.8	0.96	0.8	0.12	0.28	0.6	0.4	0.88	0.64	0.16	0.28	0.68	0.08	0.88	0.72	0.04	0.6	0.84	0.08	0.44	0.72	0.32	0.64	0.2	0.76	0.12	0.36	0.44	0.84	0.92	0.52	0.52	0.68	0.6	0.64	0.16	0.52	0.88	0.88	0.96	0.64	0.48	0.72	0.64	0.8	0.56	0.32	0.72	0.36	Random6	Random_Full_Sm_3	Full	Smooth	Random
0	Gen0_Mut0_ID5	Smooth _Dry_Crop_2.png	759.6799	768.5599	horizontal	124.0455	1000	1000	60.8656	7.3357	0.3033	20.3677	13.9819	0.1607	52.2131	20.7227	0.1636	18.1761	8.2891	18.1761	8.2891	18.1761	8.2891	-	-	-	0.48	0.2	0.36	0.68	0.68	0.36	0.84	0.96	0.36	0.04	0.44	0.88	0.16	0.44	0.92	0.64	0.24	0.12	0.64	0.12	0.84	0.64	0.8	0.96	0.2	0.96	0.32	0.04	0.44	0.08	0.2	0.24	0.48	0.4	0.76	0.2	0.72	0.56	0.08	0.28	0.56	0.28	0.44	0.68	0.4	0.44	0.56	0.28	0.84	0.32	0.44	Random6	Random_Full_Sm_3	Full	Smooth	Random
0	Gen0_Mut0_ID23	Smooth _Wet_Crop_2.png	219.2683	185.722	none	121.3672	1000	1000	74.2592	14.3918	0.1863	-4.9923	20.4198	0.1858	46.3512	9.861	0.1273	42.2994	13.3707	8.6546	2.1538	17.2963	7.351	-	-	-	0.44	0.8	0.24	0.64	0.56	0.2	0.12	0.72	0.28	0.2	0.04	0.84	0.8	0.24	0.28	0.4	0.76	0.8	0.84	0.44	0.92	0.8	0.24	0.84	0.16	0.8	0.72	0.4	0.12	0.76	0.8	0.84	0.28	0.68	0.2	0.8	0.36	0.96	0.64	0.08	0.2	0.16	0.88	0.44	0.76	0.92	0.32	0.6	0.92	0.52	0.08	Random6	Random_Full_Sm_3	Full	Smooth	Random
0	Gen0_Mut0_ID16	Smooth _Wet_Crop_2.png	473.5943	329.4715	horizontal	133.8486	1000	1000	51.687	25.4874	0.2789	18.7583	22.0384	0.3353	36.5286	6.8406	0.0933	34.855	12.9847	9.5438	3.1947	15.1136	9.4816	-	-	-	0.16	0.96	0.88	0.32	0.88	0.24	0.04	0.44	0.8	0.32	0.76	0.36	0.44	0.76	0.76	0.12	0.2	0.2	0.04	0.4	0.52	0.6	0.32	0.64	0.04	0.32	0.96	0.88	0.96	0.68	0.56	0.4	0.32	0.28	0.16	0.92	0.88	0.72	0.56	0.96	0.72	0.88	0.76	0.6	0.52	0.32	0.96	0.08	0.64	0.48	0.8	Random6	Random_Full_Sm_3	Full	Smooth	Random
0	Gen0_Mut0_ID21	Smooth _Wet_Crop_2.png	630.9618	774.3643	none	173.9436	1000	1000	27.2688	10.2671	0.2714	-14.3103	7.4227	0.1004	17.0727	18.9299	0.415	29.8241	10.1277	6.0751	2.8602	9.2682	7.4001	-	-	-	0.56	0.08	0.4	0.2	0.36	0.72	0.72	0.32	0.6	0.36	0.4	0.72	0.36	0.64	0.32	0.6	0.96	0.68	0.72	0.76	0.04	0.2	0.4	0.16	0.12	0.4	0.2	0.84	0.04	0.8	0.96	0.88	0.44	0.12	0.28	0.16	0.44	0.76	0.36	0.32	0.08	0.2	0.4	0.24	0.08	0.52	0.92	0.72	0.44	0.12	0.88	Random6	Random_Full_Sm_3	Full	Smooth	Random
0	Gen0_Mut0_ID0	Smooth _Wet_Crop_2.png	757.5731	337.3364	none	113.0579	1000	1000	33.3287	8.1063	0.1904	22.0062	7.7453	0.1306	10.0028	17.2969	0.2132	31.278	9.1059	6.1922	2.519	10.2099	6.2132	-	-	-	0.68	0.36	0.12	0.12	0.16	0.8	0.6	0.92	0.08	0.48	0.48	0.56	0.48	0.56	0.64	0.68	0.64	0.16	0.68	0.16	0.32	0.52	0.92	0.72	0.84	0.36	0.68	0.08	0.72	0.04	0.92	0.8	0.08	0.2	0.08	0.4	0.4	0.4	0.92	0.68	0.04	0.72	0.08	0.64	0.44	0.2	0.12	0.64	0.16	0.16	0.16	Random6	Random_Full_Sm_3	Full	Smooth	Random
0	Gen0_Mut0_ID12	Smooth _Wet_Crop_1.png	203.0826	777.3829	horizontal	90.8816	1000	1000	29.9939	10.5519	0.2347	28.4997	6.3388	0.1027	4.5008	13.3312	0.2786	40.0623	15.2892	8.4574	2.2927	15.3703	8.5726	-	-	-	0.32	0.84	0.6	0.28	0.12	0.44	0.64	0.04	0.92	0.96	0.6	0.52	0.52	0.16	0.84	0.2	0.12	0.08	0.36	0.8	0.4	0.4	0.84	0.04	0.48	0.56	0.52	0.48	0.32	0.12	0.88	0.96	0.16	0.72	0.84	0.32	0.12	0.52	0.84	0.76	0.68	0.4	0.04	0.2	0.32	0.88	0.36	0.48	0.68	0.88	0.04	Random6	Random_Full_Sm_3	Full	Smooth	Random
0	Gen0_Mut0_ID11	Smooth _Wet_Crop_1.png	473.0293	334.8338	none	120.5063	1000	1000	46.7617	15.9917	0.2795	-10.3762	19.2601	0.2528	14.1427	3.1174	0.268	35.7625	13.6488	9.9837	3.9067	13.6206	7.8065	-	-	-	0.08	0.48	0.84	0.04	0.08	0.92	0.36	0.64	0.76	0.6	0.24	0.2	0.96	0.8	0.8	0.84	0.36	0.64	0.8	0.24	0.16	0.36	0.16	0.36	0.36	0.68	0.6	0.36	0.16	0.48	0.6	0.04	0.76	0.36	0.48	0.52	0.6	0.68	0.72	0.12	0.4	0.52	0.16	0.08	0.28	0.96	0.2	0.84	0.48	0.08	0.32	Random6	Random_Full_Sm_3	Full	Smooth	Random
0	Gen0_Mut0_ID6	Smooth _Wet_Crop_1.png	616.9998	764.3358	horizontal	-103.8198	1000	1000	51.5135	16.5974	0.3608	-28.8213	6.7505	0.06476	18.8509	13.2555	0.2699	36.5501	12.8822	9.3122	3.0158	15.6416	8.0911	-	-	-	0.6	0.24	0.28	0.16	0.96	0.4	0.32	0.48	0.44	0.12	0.12	0.68	0.72	0.72	0.52	0.48	0.8	0.24	0.08	0.96	0.72	0.72	0.12	0.24	0.6	0.44	0.4	0.56	0.76	0.32	0.24	0.68	0.4	0.88	0.6	0.08	0.28	0.24	0.4	0.8	0.52	0.36	0.24	0.32	0.92	0.36	0.6	0.24	0.36	0.44	0.76	Random6	Random_Full_Sm_3	Full	Smooth	Random
0	Gen0_Mut0_ID7	Smooth _Wet_Crop_1.png	777.7993	627.6275	none	-105.4496	1000	1000	43.7525	9.8817	0.2964	10.6646	6.8321	0.249	32.6218	5.696	0.09386	33.9022	13.8648	7.7492	2.3952	12.0172	7.2702	-	-	-	0.76	0.88	0.2	0.76	0.04	0.64	0.96	0.84	0.84	0.76	0.72	0.92	0.32	0.2	0.6	0.8	0.28	0.6	0.92	0.36	0.64	0.48	0.64	0.6	0.08	0.6	0.08	0.64	0.48	0.92	0.04	0.28	0.12	0.96	0.52	0.44	0.24	0.48	0.8	0.16	0.76	0.76	0.6	0.56	0.36	0.6	0.04	0.8	0.12	0.4	0.84	Random6	Random_Full_Sm_3	Full	Smooth	Random
0	Gen0_Mut0_ID13	Smooth _Dry_Crop_1.png	340.9958	757.859	horizontal	126.5484	1000	1000	19.3418	10.4343	0.1733	3.1599	5.5538	0.268	9.7241	3.0936	0.2163	43.5874	15.097	6.2511	2.3478	14.7453	7.4557	-	-	-	0.92	0.16	0.16	0.48	0.48	0.76	0.16	0.36	0.56	0.24	0.2	0.4	0.24	0.36	0.2	0.16	0.6	0.84	0.44	0.32	0.28	0.08	0.6	0.56	0.68	0.28	0.44	0.28	0.52	0.28	0.52	0.2	0.92	0.56	0.44	0.76	0.16	0.32	0.2	0.4	0.36	0.48	0.68	0.12	0.12	0.56	0.16	0.88	0.88	0.92	0.72	Random6	Random_Full_Sm_3	Full	Smooth	Random
0	Gen0_Mut0_ID14	Smooth _Dry_Crop_1.png	467.6474	184.9171	none	-75.7211	1000	1000	58.705	22.5022	0.3027	-22.473	16.3175	0.1831	38.0508	5.5805	0.07724	41.6968	13.2931	6.0933	2.4818	14.8339	8.209	-	-	-	0.88	0.04	0.68	0.08	0.32	0.56	0.2	0.68	0.72	0.08	0.68	0.44	0.56	0.48	0.56	0.28	0.04	0.76	0.48	0.88	0.8	0.28	0.52	0.88	0.28	0.64	0.12	0.68	0.92	0.88	0.32	0.08	0.72	0.04	0.4	0.12	0.08	0.2	0.04	0.72	0.28	0.92	0.92	0.8	0.96	0.04	0.64	0.16	0.52	0.2	0.56	Random6	Random_Full_Sm_3	Full	Smooth	Random
0	Gen0_Mut0_ID18	Smooth _Dry_Crop_1.png	618.4853	339.1687	horizontal	82.2539	1000	1000	9.6585	10.7195	0.1698	-5.3725	2.4081	0.0753	-1.0422	3.1298	0.1267	41.295	12.9908	7.4015	1.8777	16.6121	8.1863	-	-	-	0.36	0.56	0.32	0.88	0.52	0.32	0.52	0.16	0.12	0.8	0.16	0.12	0.04	0.08	0.04	0.32	0.08	0.32	0.4	0.2	0.48	0.04	0.36	0.08	0.76	0.12	0.24	0.8	0.2	0.96	0.4	0.16	0.04	0.64	0.36	0.64	0.76	0.44	0.16	0.52	0.96	0.68	0.12	0.4	0.68	0.12	0.4	0.4	0.28	0.28	0.12	Random6	Random_Full_Sm_3	Full	Smooth	Random
0	Gen0_Mut0_ID2	Smooth _Dry_Crop_1.png	757.4693	623.7272	none	177.9983	1000	1000	25.1339	12.7984	0.1653	0.5313	14.2094	0.3648	16.6888	6.6133	0.2237	46.674	13.1181	6.6628	2.71	18.84	8.1862	-	-	-	0.52	0.72	0.72	0.24	0.28	0.08	0.48	0.24	0.88	0.56	0.84	0.32	0.2	0.96	0.24	0.92	0.16	0.4	0.56	0.04	0.2	0.12	0.28	0.52	0.96	0.24	0.84	0.16	0.08	0.24	0.48	0.56	0.6	0.6	0.8	0.84	0.68	0.36	0.12	0.92	0.92	0.6	0.52	0.88	0.6	0.16	0.24	0.76	0.76	0.6	0.24	Random6	Random_Full_Sm_3	Full	Smooth	Random
0	Gen0_Mut0_ID9	Smooth _Dry_Crop_0.png	187.634	335.1363	none	85.5039	1000	1000	41.6982	27.1669	0.2519	8.1102	15.5162	0.2178	22.103	5.9518	0.393	44.1855	14.4546	5.6641	1.6068	15.34	6.9842	-	-	-	0.04	0.32	0.64	0.8	0.4	0.04	0.68	0.52	0.52	0.44	0.28	0.8	0.92	0.04	0.4	0.76	0.92	0.44	0.96	0.92	0.12	0.16	0.76	0.76	0.92	0.88	0.16	0.24	0.6	0.72	0.44	0.48	0.56	0.76	0.64	0.04	0.32	0.92	0.96	0.36	0.6	0.8	0.56	0.72	0.64	0.08	0.28	0.36	0.08	0.36	0.6	Random6	Random_Full_Sm_3	Full	Smooth	Random
0	Gen0_Mut0_ID1	Smooth _Dry_Crop_0.png	341.9335	775.9887	none	-144.924	1000	1000	84.3357	12.4943	0.09523	-7.6202	7.3094	0.08859	18.8275	2.8996	0.1951	38.8529	11.1436	6.4925	1.6136	13.528	5.9481	-	-	-	0.8	0.6	0.92	0.36	0.44	0.96	0.88	0.28	0.04	0.84	0.32	0.24	0.4	0.88	0.72	0.24	0.56	0.52	0.24	0.48	0.44	0.92	0.44	0.4	0.72	0.76	0.36	0.44	0.28	0.64	0.08	0.32	0.2	0.84	0.12	0.36	0.92	0.84	0.88	0.56	0.32	0.56	0.36	0.84	0.88	0.24	0.48	0.32	0.56	0.56	0.92	Random6	Random_Full_Sm_3	Full	Smooth	Random
0	Gen0_Mut0_ID19	Smooth _Dry_Crop_0.png	611.2933	195.0436	horizontal	20.2548	1000	1000	58.7266	12.3508	0.2694	31.3926	15.7327	0.09004	-0.6938	4.4822	0.1266	45.8775	13.1015	7.0896	2.8205	18.9846	7.8282	-	-	-	0.84	0.28	0.48	0.84	0.2	0.28	0.92	0.56	0.64	0.28	0.56	0.96	0.88	0.84	0.88	0.04	0.68	0.72	0.12	0.72	0.76	0.68	0.96	0.12	0.56	0.48	0.56	0.96	0.8	0.52	0.36	0.12	0.8	0.92	0.92	0.56	0.04	0.12	0.24	0.48	0.84	0.64	0.2	0.96	0.24	0.8	0.72	0.92	0.72	0.96	0.28	Random6	Random_Full_Sm_3	Full	Smooth	Random
0	Gen0_Mut0_ID10	Smooth _Dry_Crop_0.png	777.536	340.0291	none	133.6658	1000	1000	57.6051	11.8062	0.1682	-23.722	6.9181	0.06316	45.6858	12.689	0.0854	45.127	15.8818	6.8129	2.1075	16.379	7.7778	-	-	-	0.4	0.68	0.96	0.72	0.64	0.84	0.24	0.08	0.96	0.68	0.52	0.28	0.12	0.52	0.16	0.72	0.32	0.96	0.32	0.68	0.56	0.56	0.08	0.44	0.44	0.52	0.28	0.92	0.68	0.56	0.12	0.64	0.64	0.08	0.04	0.72	0.96	0.88	0.6	0.04	0.12	0.04	0.28	0.92	0.84	0.84	0.08	0.68	0.96	0.04	0.96	Random6	Random_Full_Sm_3	Full	Smooth	Random
1	Gen1_Mut0_ID11	Smooth _Dry_Crop_0.png	331.3164	332.0328	none	-90.5565	1000	1000	27.7268	12.8843	0.2142	5.1546	18.4656	0.1918	3.1356	1.8697	0.1579	7.4448	1.9792	7.4448	1.9792	7.4448	1.9792	Gen0_Mut0_ID17	Gen0_Mut0_ID21	-	0.72	0.64	0.7942	0.8242	0.36	0.7049	0.72	0.32	0.612	0.8727	0.5925	0.16	0.356	0.6783	0.08	0.8582	0.72	0.68	0.72	0.7653	0.04	0.204	0.7166	0.1874	0.64	0.4	0.2165	0.12	0.36	0.44	0.9486	0.88	0.451	0.1202	0.28	0.6	0.44	0.76	0.52	0.6	0.44	0.2	0.4	0.26	0.6507	0.6439	0.9135	0.72	0.32	0.72	0.8799	Random6	Random_Full_Sm_3	Full	Smooth	Random
1	Gen0_Mut0_ID3	Smooth _Dry_Crop_0.png	475.7907	627.9177	horizontal	162.4704	1000	1000	60.7263	14.4373	0.2807	10.388	11.5731	0.1945	42.4557	5.9003	0.09163	5.8991	1.7397	5.8991	1.7397	5.8991	1.7397	-	-	-	0.24	0.52	0.08	0.92	0.6	0.48	0.56	0.88	0.2	0.64	0.36	0.6	0.76	0.6	0.68	0.96	0.4	0.92	0.76	0.08	0.36	0.76	0.88	0.8	0.24	0.72	0.48	0.72	0.88	0.6	0.68	0.76	0.88	0.44	0.56	0.96	0.8	0.8	0.32	0.2	0.16	0.24	0.84	0.04	0.56	0.76	0.44	0.52	0.8	0.76	0.2	Random6	Random_Full_Sm_3	Full	Smooth	Random
1	Gen0_Mut0_ID2	Smooth _Dry_Crop_0.png	627.1047	337.8672	none	-43.0658	1000	1000	25.1616	12.6781	0.2182	0.5724	14.151	0.3991	16.6818	6.5607	0.2407	6.7388	1.9315	6.7388	1.9315	6.7388	1.9315	-	-	-	0.52	0.72	0.72	0.24	0.28	0.08	0.48	0.24	0.88	0.56	0.84	0.32	0.2	0.96	0.24	0.92	0.16	0.4	0.56	0.04	0.2	0.12	0.28	0.52	0.96	0.24	0.84	0.16	0.08	0.24	0.48	0.56	0.6	0.6	0.8	0.84	0.68	0.36	0.12	0.92	0.92	0.6	0.52	0.88	0.6	0.16	0.24	0.76	0.76	0.6	0.24	Random6	Random_Full_Sm_3	Full	Smooth	Random
1	Gen0_Mut0_ID18	Smooth _Dry_Crop_0.png	750.506	175.1777	horizontal	-47.733	1000	1000	9.5814	10.1954	0.2335	-5.4146	2.3866	0.0697	-0.9758	3.0764	0.2636	5.8681	2.0106	5.8681	2.0106	5.8681	2.0106	-	-	-	0.36	0.56	0.32	0.88	0.52	0.32	0.52	0.16	0.12	0.8	0.16	0.12	0.04	0.08	0.04	0.32	0.08	0.32	0.4	0.2	0.48	0.04	0.36	0.08	0.76	0.12	0.24	0.8	0.2	0.96	0.4	0.16	0.04	0.64	0.36	0.64	0.76	0.44	0.16	0.52	0.96	0.68	0.12	0.4	0.68	0.12	0.4	0.4	0.28	0.28	0.12	Random6	Random_Full_Sm_3	Full	Smooth	Random
1	Gen0_Mut0_ID17	Smooth _Dry_Crop_1.png	334.6616	197.6115	none	-153.1313	1000	1000	35.6041	12.0588	0.2541	24.0393	5.5079	0.09059	22.8181	12.2375	0.281	18.5176	7.9846	18.5176	7.9846	18.5176	7.9846	-	-	-	0.72	0.64	0.8	0.96	0.8	0.12	0.28	0.6	0.4	0.88	0.64	0.16	0.28	0.68	0.08	0.88	0.72	0.04	0.6	0.84	0.08	0.44	0.72	0.32	0.64	0.2	0.76	0.12	0.36	0.44	0.84	0.92	0.52	0.52	0.68	0.6	0.64	0.16	0.52	0.88	0.88	0.96	0.64	0.48	0.72	0.64	0.8	0.56	0.32	0.72	0.36	Random6	Random_Full_Sm_3	Full	Smooth	Random
1	Gen1_Mut0_ID0	Smooth _Dry_Crop_1.png	472.8868	617.2137	horizontal	157.8269	1000	1000	27.7248	13.2085	0.2074	1.7975	6.8836	0.3772	18.1173	5.6201	0.5006	16.3786	7.2212	16.3786	7.2212	16.3786	7.2212	Gen0_Mut0_ID21	Gen0_Mut0_ID13	-	0.92	0.2271	0.16	0.48	0.36	0.76	0.72	0.3591	0.5623	0.3476	0.2	0.4395	0.3482	0.5531	0.2003	0.2773	0.8916	0.7096	0.7139	0.32	0.28	0.1778	0.5875	0.56	0.68	0.4279	0.4253	0.3088	0.52	0.8	0.9394	0.88	0.151	0.0097	0.44	0.3439	0.44	0.76	0.2	0.382	0.1369	0.48	0.4	0.24	0.12	0.56	0.16	0.8693	0.5299	0.2758	0.8785	Random6	Random_Full_Sm_3	Full	Smooth	Random
1	Gen1_Mut0_ID7	Smooth _Dry_Crop_1.png	624.3432	332.841	horizontal	164.4056	1000	1000	51.7903	19.3903	0.2777	13.7346	15.303	0.1634	19.6479	5.1346	0.3467	16.6899	8.4119	16.6899	8.4119	16.6899	8.4119	Gen0_Mut0_ID3	Gen0_Mut0_ID11	-	0.08	0.48	0.0741	0.04	0.08	0.8826	0.342	0.8769	0.2724	0.5794	0.24	0.2242	0.76	0.6	0.68	0.84	0.4	0.9152	0.7948	0.0801	0.16	0.36	0.88	0.36	0.36	0.7246	0.48	0.36	0.7647	0.5852	0.6918	0.76	0.8657	0.3604	0.56	0.4787	0.7708	0.8185	0.354	0.2	0.4079	0.24	0.16	0.04	0.28	0.96	0.4388	0.84	0.48	0.0597	0.2	Random6	Random_Full_Sm_3	Full	Smooth	Random
1	Gen1_Mut0_ID3	Smooth _Dry_Crop_1.png	763.9275	761.7717	none	-58.5346	1000	1000	45.7182	38.9099	0.2849	-8.4223	7.9446	0.1122	11.1972	13.4965	0.284	14.7413	9.3792	14.7413	9.3792	14.7413	9.3792	Gen0_Mut0_ID18	Gen0_Mut0_ID20	-	0.12	0.56	0.9795	0.56	0.52	0.6752	0.5883	0.5999	0.554	0.2128	0.6915	0.7874	0.5325	0.4431	0.0351	0.1587	0.4022	0.88	0.4459	0.9457	0.4372	0.0364	0.48	0.08	0.76	0.8943	0.04	0.76	0.7734	0.8597	0.64	0.16	0.84	0.5591	0.4019	0.68	0.76	0.44	0.1746	0.7772	0.5375	0.44	0.96	0.2995	0.68	0.4	0.84	0.4	0.6	0.28	0.0445	Random6	Random_Full_Sm_3	Full	Smooth	Random
1	Gen0_Mut0_ID16	Smooth _Dry_Crop_2.png	325.2887	781.2876	none	-82.5065	1000	1000	51.8435	25.4942	0.4046	18.6703	22.1159	0.2719	36.6909	6.5461	0.1401	45.1899	14.7754	6.2288	2.5308	16.3876	8.7538	-	-	-	0.16	0.96	0.88	0.32	0.88	0.24	0.04	0.44	0.8	0.32	0.76	0.36	0.44	0.76	0.76	0.12	0.2	0.2	0.04	0.4	0.52	0.6	0.32	0.64	0.04	0.32	0.96	0.88	0.96	0.68	0.56	0.4	0.32	0.28	0.16	0.92	0.88	0.72	0.56	0.96	0.72	0.88	0.76	0.6	0.52	0.32	0.96	0.08	0.64	0.48	0.8	Random6	Random_Full_Sm_3	Full	Smooth	Random
1	Gen1_Mut0_ID5	Smooth _Dry_Crop_2.png	476.6944	323.7685	horizontal	-26.2715	1000	1000	44.3803	9.0544	0.3266	18.1715	3.4865	0.08854	31.5953	6.0268	0.1758	43.3494	13.7999	6.0618	1.782	16.0432	8.1704	Gen0_Mut0_ID7	Gen0_Mut0_ID17	-	0.72	0.8334	0.8046	0.9525	0.7082	0.1264	0.96	0.8316	0.4	0.76	0.6084	0.92	0.2635	0.68	0.6	0.8	0.72	0.04	0.8856	0.84	0.08	0.48	0.708	0.5807	0.6122	0.2	0.6951	0.0809	0.48	0.44	0.84	0.7894	0.1724	0.52	0.5419	0.4725	0.24	0.48	0.52	0.16	0.88	0.96	0.64	0.48	0.72	0.64	0.8	0.56	0.2997	0.6725	0.84	Random6	Random_Full_Sm_3	Full	Smooth	Random
1	Gen1_Mut0_ID2	Smooth _Dry_Crop_2.png	610.9506	192.6653	none	127.1313	1000	1000	78.3463	25.2337	0.2044	-13.1285	2.6511	0.07272	36.3983	8.9059	0.1487	39.1506	11.2564	6.7051	1.5875	14.1758	6.0241	Gen0_Mut0_ID20	Gen0_Mut0_ID18	-	0.36	0.44	0.0461	0.88	0.76	0.3249	0.0117	0.4	0.1212	0.16	0.16	0.12	0.08	0.08	0.04	0.2691	0.1229	0.32	0.7973	0.52	0.6428	0.9636	0.36	0.68	0.4	0.1466	0.24	0.8	0.2755	0.9352	0.4	0.52	0.04	0.2629	0.834	0.64	0.2	0.6	0.4246	0.6057	0.83	0.68	0.12	0.3755	0.16	0.12	0.4	0.2	0.28	0.64	0.5555	Random6	Random_Full_Sm_3	Full	Smooth	Random
1	Gen1_Mut0_ID10	Smooth _Dry_Crop_2.png	782.0446	763.317	none	133.1422	1000	1000	45.0997	16.5666	0.2253	21.5739	10.3871	0.1227	42.9488	14.9369	0.1829	41.1776	13.1628	7.3863	2.5917	16.8172	8.3707	Gen0_Mut0_ID21	Gen0_Mut0_ID17	-	0.56	0.08	0.4059	0.3771	0.8	0.1355	0.28	0.6	0.388	0.3674	0.4652	0.72	0.2842	0.6418	0.32	0.6238	0.96	0.04	0.6	0.8343	0.08	0.4359	0.4034	0.2849	0.12	0.2	0.743	0.84	0.04	0.8	0.8528	0.92	0.5068	0.5198	0.68	0.16	0.64	0.16	0.36	0.3383	0.88	0.96	0.64	0.458	0.1591	0.5161	0.8069	0.56	0.44	0.12	0.3601	Random6	Random_Full_Sm_3	Full	Smooth	Random
1	Gen0_Mut0_ID11	Smooth _Wet_Crop_0.png	184.7254	641.4939	horizontal	50.6087	1000	1000	46.8567	16.1311	0.2383	-10.3696	19.2171	0.24	14.162	3.1371	0.1979	31.5871	10.8127	7.1216	3.0947	11.1958	7.3469	-	-	-	0.08	0.48	0.84	0.04	0.08	0.92	0.36	0.64	0.76	0.6	0.24	0.2	0.96	0.8	0.8	0.84	0.36	0.64	0.8	0.24	0.16	0.36	0.16	0.36	0.36	0.68	0.6	0.36	0.16	0.48	0.6	0.04	0.76	0.36	0.48	0.52	0.6	0.68	0.72	0.12	0.4	0.52	0.16	0.08	0.28	0.96	0.2	0.84	0.48	0.08	0.32	Random6	Random_Full_Sm_3	Full	Smooth	Random
1	Gen0_Mut0_ID9	Smooth _Wet_Crop_0.png	474.7618	193.5985	horizontal	142.282	1000	1000	41.5065	27.3695	0.2095	8.2816	15.557	0.2139	22.0708	5.7806	0.3681	38.2775	14.4675	9.528	3.3037	14.1181	6.8007	-	-	-	0.04	0.32	0.64	0.8	0.4	0.04	0.68	0.52	0.52	0.44	0.28	0.8	0.92	0.04	0.4	0.76	0.92	0.44	0.96	0.92	0.12	0.16	0.76	0.76	0.92	0.88	0.16	0.24	0.6	0.72	0.44	0.48	0.56	0.76	0.64	0.04	0.32	0.92	0.96	0.36	0.6	0.8	0.56	0.72	0.64	0.08	0.28	0.36	0.08	0.36	0.6	Random6	Random_Full_Sm_3	Full	Smooth	Random
1	Gen0_Mut0_ID21	Smooth _Wet_Crop_0.png	634.36	339.6663	none	-132.0549	1000	1000	27.2733	10.3592	0.3919	-14.354	7.4058	0.1094	17.2844	19.0271	0.2781	27.3453	8.0087	6.7035	2.37	8.0814	5.8483	-	-	-	0.56	0.08	0.4	0.2	0.36	0.72	0.72	0.32	0.6	0.36	0.4	0.72	0.36	0.64	0.32	0.6	0.96	0.68	0.72	0.76	0.04	0.2	0.4	0.16	0.12	0.4	0.2	0.84	0.04	0.8	0.96	0.88	0.44	0.12	0.28	0.16	0.44	0.76	0.36	0.32	0.08	0.2	0.4	0.24	0.08	0.52	0.92	0.72	0.44	0.12	0.88	Random6	Random_Full_Sm_3	Full	Smooth	Random
1	Gen0_Mut0_ID20	Smooth _Wet_Crop_0.png	748.6909	764.878	none	175.2182	1000	1000	74.4152	17.0608	0.1691	-19.4457	15.5492	0.1259	39.7195	6.2068	0.1203	41.0693	14.9635	8.5135	2.1708	16.7553	8.4478	-	-	-	0.12	0.44	0.04	0.56	0.76	0.68	0.08	0.4	0.48	0.16	0.8	0.76	0.08	0.32	0.48	0.56	0.44	0.88	0.88	0.52	0.6	0.96	0.48	0.68	0.4	0.92	0.04	0.76	0.84	0.84	0.64	0.52	0.84	0.16	0.88	0.68	0.2	0.6	0.44	0.84	0.44	0.44	0.96	0.28	0.16	0.4	0.84	0.2	0.6	0.64	0.48	Random6	Random_Full_Sm_3	Full	Smooth	Random
1	Gen1_Mut0_ID8	Smooth _Wet_Crop_1.png	178.0141	328.5677	none	124.456	1000	1000	55.2633	31.5778	0.3468	8.3591	12.4195	0.3921	24.0163	7.3231	0.2404	35.5123	12.0363	9.3552	2.949	13.129	7.0569	Gen0_Mut0_ID9	Gen0_Mut0_ID2	-	0.52	0.32	0.64	0.8	0.2217	0.04	0.48	0.4913	0.8785	0.44	0.6931	0.8	0.8613	0.04	0.24	0.76	0.92	0.44	1	0.92	0.2	0.16	0.76	0.7464	0.7234	0.9253	0.84	0.0653	0.08	0.9545	0.4177	0.56	0.768	0.9163	0.8	0.0392	0.32	0.8961	0.9329	0.92	0.6054	0.7841	0.5987	0.7638	0.6849	0.16	0.24	0.36	0.0784	0.5425	0.24	Random6	Random_Full_Sm_3	Full	Smooth	Random
1	Gen0_Mut0_ID13	Smooth _Wet_Crop_1.png	333.2697	613.5329	none	148.0045	1000	1000	19.4512	10.4701	0.2663	3.1847	5.5546	0.2586	9.6861	2.9051	0.2096	34.3861	12.2553	6.7033	1.9072	12.1457	7.4576	-	-	-	0.92	0.16	0.16	0.48	0.48	0.76	0.16	0.36	0.56	0.24	0.2	0.4	0.24	0.36	0.2	0.16	0.6	0.84	0.44	0.32	0.28	0.08	0.6	0.56	0.68	0.28	0.44	0.28	0.52	0.28	0.52	0.2	0.92	0.56	0.44	0.76	0.16	0.32	0.2	0.4	0.36	0.48	0.68	0.12	0.12	0.56	0.16	0.88	0.88	0.92	0.72	Random6	Random_Full_Sm_3	Full	Smooth	Random
1	Gen1_Mut0_ID6	Smooth _Wet_Crop_1.png	623.1938	348.4603	horizontal	13.9656	1000	1000	57.0043	24.297	0.1728	-7.3683	15.0706	0.09597	34.3805	9.1069	0.08148	30.113	9.565	7.7723	2.3353	11.3913	7.1404	Gen0_Mut0_ID11	Gen0_Mut0_ID3	-	0.24	0.52	0.8459	0.92	0.6	0.6821	0.578	0.6623	0.6746	0.6606	0.36	0.5742	0.96	0.8	0.8	0.96	0.36	0.6449	0.7661	0.2399	0.36	0.76	0.16	0.8	0.24	0.6754	0.6	0.72	0.3042	0.4972	0.5882	0.04	0.7767	0.4396	0.48	1	0.6415	0.6615	0.6825	0.12	0.1521	0.52	0.84	0.08	0.56	0.76	0.2012	0.52	0.8	0.7803	0.32	Random6	Random_Full_Sm_3	Full	Smooth	Random
1	Gen1_Mut0_ID9	Smooth _Wet_Crop_1.png	765.234	176.7092	horizontal	113.9831	1000	1000	23.9172	10.9483	0.2082	-13.9169	3.9041	0.05844	13.2371	4.3544	0.2325	35.4505	13.6279	7.6253	2.4061	12.49	7.9787	Gen0_Mut0_ID2	Gen0_Mut0_ID9	-	0.04	0.72	0.72	0.24	0.4583	0.08	0.68	0.2657	0.5215	0.56	0.3884	0.32	0.2539	0.96	0.4	0.92	0.16	0.4	0.5004	0.04	0.12	0.12	0.28	0.5329	0.96	0.3073	0.2578	0.16	0.6492	0.2828	0.4606	0.3342	0.6	0.6	0.64	0.8408	0.68	0.3829	0.1463	0.36	0.9147	0.6146	0.4813	0.8482	0.5543	0.08	0.28	0.76	0.7616	0.4037	0.6	Random6	Random_Full_Sm_3	Full	Smooth	Random
1	Gen0_Mut0_ID23	Smooth _Wet_Crop_2.png	190.7958	329.774	none	-101.5373	1000	1000	74.2087	14.512	0.2467	-4.9463	20.4727	0.2021	46.2763	9.9287	0.1787	35.574	15.2203	9.369	3.5666	12.9134	8.8116	-	-	-	0.44	0.8	0.24	0.64	0.56	0.2	0.12	0.72	0.28	0.2	0.04	0.84	0.8	0.24	0.28	0.4	0.76	0.8	0.84	0.44	0.92	0.8	0.24	0.84	0.16	0.8	0.72	0.4	0.12	0.76	0.8	0.84	0.28	0.68	0.2	0.8	0.36	0.96	0.64	0.08	0.2	0.16	0.88	0.44	0.76	0.92	0.32	0.6	0.92	0.52	0.08	Random6	Random_Full_Sm_3	Full	Smooth	Random
1	Gen1_Mut0_ID1	Smooth _Wet_Crop_2.png	353.3818	186.9996	horizontal	104.2883	1000	1000	21.3916	8.1988	0.2788	-18.472	7.2031	0.08917	20.8527	12.3565	0.3523	33.2556	12.4594	7.2153	2.4039	11.6371	7.2586	Gen0_Mut0_ID13	Gen0_Mut0_ID21	-	0.56	0.08	0.4	0.2	0.48	0.72	0.16	0.3208	0.5979	0.2511	0.4	0.6854	0.2507	0.4199	0.3197	0.514	0.6554	0.8159	0.4459	0.76	0.04	0.0981	0.4117	0.16	0.12	0.2521	0.2138	0.8127	0.04	0.28	0.5396	0.2	0.92	0.12	0.28	0.6325	0.16	0.32	0.36	0.3339	0.3147	0.2	0.68	0.12	0.08	0.52	0.92	0.73	0.8085	0.7946	0.7213	Random6	Random_Full_Sm_3	Full	Smooth	Random
1	Gen0_Mut0_ID7	Smooth _Wet_Crop_2.png	622.2137	774.8815	none	-164.4055	1000	1000	43.859	9.9987	0.2129	10.5982	7.1532	0.3988	32.5943	5.7016	0.1739	31.6428	11.6635	6.4516	3.1224	10.5839	8.3106	-	-	-	0.76	0.88	0.2	0.76	0.04	0.64	0.96	0.84	0.84	0.76	0.72	0.92	0.32	0.2	0.6	0.8	0.28	0.6	0.92	0.36	0.64	0.48	0.64	0.6	0.08	0.6	0.08	0.64	0.48	0.92	0.04	0.28	0.12	0.96	0.52	0.44	0.24	0.48	0.8	0.16	0.76	0.76	0.6	0.56	0.36	0.6	0.04	0.8	0.12	0.4	0.84	Random6	Random_Full_Sm_3	Full	Smooth	Random
1	Gen1_Mut0_ID4	Smooth _Wet_Crop_2.png	760.184	191.8364	horizontal	-91.5382	1000	1000	62.0384	23.3675	0.2524	-17.3424	23.0793	0.22	18.8965	4.17	0.1785	42.3526	16.6017	8.0667	3.161	14.6915	9.2857	Gen0_Mut0_ID17	Gen0_Mut0_ID7	-	0.76	0.7034	0.1954	0.7678	0.1468	0.6335	0.28	0.6087	0.84	0.88	0.7513	0.16	0.3365	0.2	0.08	0.88	0.28	0.6	0.6391	0.36	0.64	0.44	0.6547	0.3408	0.1093	0.6	0.1547	0.6791	0.36	0.92	0.04	0.4628	0.458	0.96	0.6538	0.5547	0.64	0.16	0.8	0.88	0.76	0.76	0.6	0.56	0.36	0.6	0.04	0.8	0.1429	0.4591	0.36	Random6	Random_Full_Sm_3	Full	Smooth	Random
2	Gen1_Mut0_ID9	Smooth _Dry_Crop_0.png	347.8106	342.771	horizontal	58.7756	1000	1000	24.1409	11.2645	0.1484	-13.8964	3.9014	0.06139	13.1819	4.2417	0.257	7.486	1.8806	7.486	1.8806	7.486	1.8806	Gen0_Mut0_ID2	Gen0_Mut0_ID9	-	0.04	0.72	0.72	0.24	0.4583	0.08	0.68	0.2657	0.5215	0.56	0.3884	0.32	0.2539	0.96	0.4	0.92	0.16	0.4	0.5004	0.04	0.12	0.12	0.28	0.5329	0.96	0.3073	0.2578	0.16	0.6492	0.2828	0.4606	0.3342	0.6	0.6	0.64	0.8408	0.68	0.3829	0.1463	0.36	0.9147	0.6146	0.4813	0.8482	0.5543	0.08	0.28	0.76	0.7616	0.4037	0.6	Random6	Random_Full_Sm_3	Full	Smooth	Random
2	Gen2_Mut0_ID7	Smooth _Dry_Crop_0.png	489.5516	767.1579	none	11.6118	1000	1000	39.8247	19.7631	0.3315	-29.3346	4.2389	0.07807	15.3116	3.0939	0.2761	5.8119	2.8038	5.8119	2.8038	5.8119	2.8038	Gen0_Mut0_ID20	Gen0_Mut0_ID11	-	0.8	0.4	0.8	0.1128	0.36	0.84	0.8	0.32	0.2136	0.5285	0.8	0.76	0.96	0.32	0.96	0.0815	0.7864	0.48	0.76	0.24	0.6	0.36	0.16	0.36	0.36	0.92	0.04	0.36	0.16	0.84	0.6	0.1124	0.7549	0.36	0.5204	0.537	0.592	0.6653	0.44	0.84	0.44	0.52	0.9798	0.08	0.16	0.4	0.2	0.2217	0.4948	0.08	0.48	Random6	Random_Full_Sm_3	Full	Smooth	Random
2	Gen2_Mut0_ID3	Smooth _Dry_Crop_0.png	621.1797	335.5411	horizontal	-75.491	1000	1000	56.3888	20.2856	0.2686	-17.9125	21.9151	0.1523	31.3149	7.9866	0.1549	6.7854	1.9544	6.7854	1.9544	6.7854	1.9544	Gen1_Mut0_ID8	Gen1_Mut0_ID4	-	0.52	0.32	0.64	0.7983	0.2217	0.04	0.48	0.6087	0.84	0.88	0.6958	0.16	0.8613	0.1782	0.24	0.7601	0.2866	0.5735	1	0.862	0.64	0.44	0.6547	0.7464	0.1093	0.2075	0.2693	0.6791	0.08	0.9496	0.04	0.4643	0.768	0.9554	0.8	0.037	0.3801	0.9164	0.9329	0.88	0.76	0.7841	0.5998	0.5867	0.6188	0.6	0.0497	0.8	0.0775	0.5389	0.24	Random6	Random_Full_Sm_3	Full	Smooth	Random
2	Gen2_Mut0_ID5	Smooth _Dry_Crop_0.png	769.9896	196.733	horizontal	-165.7244	1000	1000	37.9127	25.8644	0.374	24.3158	8.9931	0.1297	31.2417	15.7364	0.2743	5.9493	1.944	5.9493	1.944	5.9493	1.944	Gen0_Mut0_ID9	Gen1_Mut0_ID0	-	0.04	0.2271	0.16	0.48	0.3223	0.04	0.6832	0.3591	0.44	0.52	0.2	0.8308	0.3482	0.04	0.221	0.2773	0.8941	0.7096	0.96	0.4121	0.12	0.16	0.7713	0.56	0.68	0.3679	0.16	0.3002	0.5217	0.7979	0.9485	0.88	0.1702	0.7594	0.64	0.04	0.44	0.7746	0.9734	0.382	0.6014	0.8	0.4066	0.72	0.5311	0.08	0.2846	0.8693	0.08	0.2758	0.8785	Random6	Random_Full_Sm_3	Full	Smooth	Random
2	Gen1_Mut0_ID5	Smooth _Dry_Crop_2.png	206.9555	198.4471	horizontal	-101.4488	1000	1000	44.2595	9.1131	0.2219	18.2131	3.5581	0.09803	31.5922	6.2431	0.2837	16.6854	8.1569	16.6854	8.1569	16.6854	8.1569	Gen0_Mut0_ID7	Gen0_Mut0_ID17	-	0.72	0.8334	0.8046	0.9525	0.7082	0.1264	0.96	0.8316	0.4	0.76	0.6084	0.92	0.2635	0.68	0.6	0.8	0.72	0.04	0.8856	0.84	0.08	0.48	0.708	0.5807	0.6122	0.2	0.6951	0.0809	0.48	0.44	0.84	0.7894	0.1724	0.52	0.5419	0.4725	0.24	0.48	0.52	0.16	0.88	0.96	0.64	0.48	0.72	0.64	0.8	0.56	0.2997	0.6725	0.84	Random6	Random_Full_Sm_3	Full	Smooth	Random
2	Gen2_Mut0_ID11	Smooth _Dry_Crop_2.png	354.6115	623.1578	horizontal	-90.5936	1000	1000	36.124	11.4206	0.1557	10.1342	12.3652	0.1631	27.9381	14.9489	0.2708	16.8054	7.3263	16.8054	7.3263	16.8054	7.3263	Gen0_Mut0_ID17	Gen1_Mut0_ID9	-	0.0353	0.72	0.72	0.96	0.4583	0.12	0.3143	0.672	0.6949	0.727	0.683	0.9642	0.462	0.6806	0.4	0.88	0.692	0.0432	0.5076	0.7428	0.08	0.12	0.72	0.32	0.9583	0.3073	0.2578	0.16	0.5868	0.44	0.922	0.92	0.5289	0.52	0.64	0.6002	0.68	0.16	0.52	0.36	0.9147	0.5939	0.721	0.7778	0.5633	0.08	0.8	0.2508	0.7616	0.4448	0.6	Random6	Random_Full_Sm_3	Full	Smooth	Random
2	Gen1_Mut0_ID0	Smooth _Dry_Crop_2.png	618.6992	766.1594	horizontal	31.3847	1000	1000	27.7606	13.3234	0.1619	1.7658	6.8731	0.331	18.1537	5.6403	0.3434	18.5611	7.0383	18.5611	7.0383	18.5611	7.0383	Gen0_Mut0_ID21	Gen0_Mut0_ID13	-	0.92	0.2271	0.16	0.48	0.36	0.76	0.72	0.3591	0.5623	0.3476	0.2	0.4395	0.3482	0.5531	0.2003	0.2773	0.8916	0.7096	0.7139	0.32	0.28	0.1778	0.5875	0.56	0.68	0.4279	0.4253	0.3088	0.52	0.8	0.9394	0.88	0.151	0.0097	0.44	0.3439	0.44	0.76	0.2	0.382	0.1369	0.48	0.4	0.24	0.12	0.56	0.16	0.8693	0.5299	0.2758	0.8785	Random6	Random_Full_Sm_3	Full	Smooth	Random
2	Gen2_Mut0_ID4	Smooth _Dry_Crop_2.png	755.9094	203.0135	horizontal	-32.6837	1000	1000	42.5664	30.7782	0.2829	1.8521	6.1228	0.3226	18.1165	7.3361	0.3225	15.3347	8.1879	15.3347	8.1879	15.3347	8.1879	Gen1_Mut0_ID0	Gen0_Mut0_ID9	-	0.92	0.32	0.64	0.8	0.4377	0.76	0.7164	0.52	0.5623	0.3476	0.28	0.4087	0.92	0.5531	0.3766	0.76	0.9172	0.44	0.7139	0.8064	0.28	0.1778	0.5781	0.76	0.92	0.94	0.4253	0.25	0.5983	0.7221	0.4309	0.48	0.5399	0.0103	0.44	0.3439	0.32	0.9038	0.1866	0.36	0.1355	0.48	0.5531	0.24	0.2753	0.56	0.1554	0.36	0.5299	0.36	0.6	Random6	Random_Full_Sm_3	Full	Smooth	Random
2	Gen0_Mut0_ID9	Smooth _Wet_Crop_0.png	205.5664	332.572	horizontal	67.2605	1000	1000	41.4578	27.1847	0.294	8.2425	15.5626	0.1578	22.0168	5.7015	0.2369	41.2428	16.0778	8.6021	3.788	17.225	9.4769	-	-	-	0.04	0.32	0.64	0.8	0.4	0.04	0.68	0.52	0.52	0.44	0.28	0.8	0.92	0.04	0.4	0.76	0.92	0.44	0.96	0.92	0.12	0.16	0.76	0.76	0.92	0.88	0.16	0.24	0.6	0.72	0.44	0.48	0.56	0.76	0.64	0.04	0.32	0.92	0.96	0.36	0.6	0.8	0.56	0.72	0.64	0.08	0.28	0.36	0.08	0.36	0.6	Random6	Random_Full_Sm_3	Full	Smooth	Random
2	Gen2_Mut0_ID6	Smooth _Wet_Crop_0.png	337.6852	620.2819	none	-23.3086	1000	1000	69.2722	16.4138	0.1481	0.7132	7.879	0.1867	40.3381	6.1549	0.112	33.8693	11.4055	8.1646	2.7343	12.8317	7.2607	Gen0_Mut0_ID11	Gen0_Mut0_ID20	-	0.0894	0.44	0.0967	0.0627	0.08	0.6837	0.3585	0.64	0.4536	0.2499	0.24	0.2	0.08	0.8	0.48	0.56	0.7011	0.4762	0.0335	0.8367	0.16	0.96	0.48	0.68	0.4	0.68	0.6	0.76	0.84	0.48	0.64	0.4311	0.8451	0.16	0.8314	0.6607	0.2081	0.6194	0.72	0.2838	0.7539	0.44	0.1402	0.28	0.28	0.96	0.84	0.8175	0.5827	0.64	0.32	Random6	Random_Full_Sm_3	Full	Smooth	Random
2	Gen1_Mut0_ID10	Smooth _Wet_Crop_0.png	486.4446	211.6724	horizontal	35.9669	1000	1000	45.1334	16.6482	0.2578	21.5013	10.4621	0.2197	43.0147	14.9267	0.1078	35.3459	12.1557	10.154	3.4938	14.5885	7.4655	Gen0_Mut0_ID21	Gen0_Mut0_ID17	-	0.56	0.08	0.4059	0.3771	0.8	0.1355	0.28	0.6	0.388	0.3674	0.4652	0.72	0.2842	0.6418	0.32	0.6238	0.96	0.04	0.6	0.8343	0.08	0.4359	0.4034	0.2849	0.12	0.2	0.743	0.84	0.04	0.8	0.8528	0.92	0.5068	0.5198	0.68	0.16	0.64	0.16	0.36	0.3383	0.88	0.96	0.64	0.458	0.1591	0.5161	0.8069	0.56	0.44	0.12	0.3601	Random6	Random_Full_Sm_3	Full	Smooth	Random
2	Gen2_Mut0_IDR0	Smooth _Wet_Crop_0.png	763.894	327.566	horizontal	-2.5963	1000	1000	27.2154	10.3727	0.2423	-14.2212	7.4287	0.1099	17.0087	19.0394	0.3218	36.6205	13.5144	8.9019	3.0641	14.8719	8.3326	-	-	-	0.56	0.08	0.4	0.2	0.36	0.72	0.72	0.32	0.6	0.36	0.4	0.72	0.36	0.64	0.32	0.6	0.96	0.68	0.72	0.76	0.04	0.2	0.4	0.16	0.12	0.4	0.2	0.84	0.04	0.8	0.96	0.88	0.44	0.12	0.28	0.16	0.44	0.76	0.36	0.32	0.08	0.2	0.4	0.24	0.08	0.52	0.92	0.72	0.44	0.12	0.88	Random6	Random_Full_Sm_3	Full	Smooth	Random
2	Gen0_Mut0_ID7	Smooth _Wet_Crop_1.png	347.263	195.312	horizontal	92.6782	1000	1000	43.6771	10.05	0.3745	10.6968	6.9952	0.231	32.5368	5.9471	0.1206	31.8315	10.1586	6.603	2.6126	10.5451	7.1273	-	-	-	0.76	0.88	0.2	0.76	0.04	0.64	0.96	0.84	0.84	0.76	0.72	0.92	0.32	0.2	0.6	0.8	0.28	0.6	0.92	0.36	0.64	0.48	0.64	0.6	0.08	0.6	0.08	0.64	0.48	0.92	0.04	0.28	0.12	0.96	0.52	0.44	0.24	0.48	0.8	0.16	0.76	0.76	0.6	0.56	0.36	0.6	0.04	0.8	0.12	0.4	0.84	Random6	Random_Full_Sm_3	Full	Smooth	Random
2	Gen2_Mut0_ID1	Smooth _Wet_Crop_1.png	485.7012	355.0331	none	-102.9395	1000	1000	17.6438	16.034	0.1962	-16.8097	3.241	0.08167	14.6157	3.2548	0.3476	36.7508	15.9912	9.3248	3.874	13.1005	7.7305	Gen0_Mut0_ID7	Gen1_Mut0_ID9	-	0.04	0.72	0.2103	0.76	0.0299	0.1479	0.96	0.2657	0.5215	0.76	0.72	0.887	0.2539	0.8518	0.4401	0.9394	0.16	0.4	0.5004	0.36	0.64	0.12	0.2769	0.5329	0.9533	0.6	0.0944	0.6846	0.48	0.92	0.4606	0.28	0.1403	0.6	0.52	0.8408	0.68	0.48	0.8	0.36	0.9147	0.638	0.4813	0.8482	0.36	0.0835	0.04	0.76	0.12	0.4002	0.84	Random6	Random_Full_Sm_3	Full	Smooth	Random
2	Gen2_Mut0_ID0	Smooth _Wet_Crop_1.png	610.7809	620.572	none	110.9268	1000	1000	38.6575	10.9703	0.2547	-7.0407	20.6881	0.2374	24.84	9.5459	0.1636	28.0315	9.2607	6.9155	2.1116	8.2739	6.3801	Gen1_Mut0_ID9	Gen0_Mut0_ID7	-	0.76	0.88	0.7095	0.24	0.4684	0.5609	0.68	0.84	0.84	0.56	0.3884	0.355	0.32	0.3306	0.5444	0.783	0.28	0.6	0.92	0.04	0.12	0.48	0.6431	0.6	0.0867	0.3073	0.242	0.1154	0.6492	0.2828	0.04	0.3342	0.5788	0.96	0.64	0.44	0.24	0.3829	0.1463	0.16	0.76	0.7306	0.6	0.56	0.5543	0.5964	0.28	0.8	0.7616	0.4035	0.6	Random6	Random_Full_Sm_3	Full	Smooth	Random
2	Gen2_Mut0_ID9	Smooth _Wet_Crop_1.png	762.9454	751.8383	horizontal	83.3181	1000	1000	36.9738	17.9555	0.3635	15.6537	9.5371	0.2459	36.7878	9.583	0.1164	31.5598	10.6992	7.7156	3.0928	11.7043	7.4987	Gen0_Mut0_ID3	Gen1_Mut0_ID10	-	0.24	0.08	0.4059	0.3745	0.6	0.1418	0.28	0.8447	0.388	0.3674	0.3627	0.72	0.76	0.6088	0.32	0.96	0.5154	0.92	0.735	0.08	0.116	0.76	0.4498	0.8	0.12	0.2	0.743	0.84	0.88	0.6	0.6846	0.8943	0.8166	0.44	0.56	0.5335	0.8	0.8	0.36	0.6617	0.16	0.3244	0.64	0.3845	0.1591	0.5161	0.8069	0.56	0.44	0.12	0.2	Random6	Random_Full_Sm_3	Full	Smooth	Random
2	Gen0_Mut0_ID17	Smooth _Wet_Crop_2.png	332.7254	783.4421	none	84.6626	1000	1000	35.312	11.6462	0.3174	24.1155	5.5515	0.08604	23.0487	12.2959	0.2922	34.203	13.409	7.8341	2.3407	12.2333	7.0402	-	-	-	0.72	0.64	0.8	0.96	0.8	0.12	0.28	0.6	0.4	0.88	0.64	0.16	0.28	0.68	0.08	0.88	0.72	0.04	0.6	0.84	0.08	0.44	0.72	0.32	0.64	0.2	0.76	0.12	0.36	0.44	0.84	0.92	0.52	0.52	0.68	0.6	0.64	0.16	0.52	0.88	0.88	0.96	0.64	0.48	0.72	0.64	0.8	0.56	0.32	0.72	0.36	Random6	Random_Full_Sm_3	Full	Smooth	Random
2	Gen0_Mut0_ID11	Smooth _Wet_Crop_2.png	479.8631	338.4731	none	27.5112	1000	1000	46.2056	15.6212	0.2162	-10.4938	19.2119	0.3227	14.1654	3.085	0.2356	36.5679	13.3995	9.6797	3.0706	16.0592	9.3858	-	-	-	0.08	0.48	0.84	0.04	0.08	0.92	0.36	0.64	0.76	0.6	0.24	0.2	0.96	0.8	0.8	0.84	0.36	0.64	0.8	0.24	0.16	0.36	0.16	0.36	0.36	0.68	0.6	0.36	0.16	0.48	0.6	0.04	0.76	0.36	0.48	0.52	0.6	0.68	0.72	0.12	0.4	0.52	0.16	0.08	0.28	0.96	0.2	0.84	0.48	0.08	0.32	Random6	Random_Full_Sm_3	Full	Smooth	Random
2	Gen0_Mut0_ID3	Smooth _Wet_Crop_2.png	629.1299	772.749	horizontal	80.4112	1000	1000	60.7208	14.4299	0.2053	10.3133	11.5778	0.1921	42.3812	5.9587	0.08065	30.0776	10.4329	6.0316	2.9165	9.3539	7.5731	-	-	-	0.24	0.52	0.08	0.92	0.6	0.48	0.56	0.88	0.2	0.64	0.36	0.6	0.76	0.6	0.68	0.96	0.4	0.92	0.76	0.08	0.36	0.76	0.88	0.8	0.24	0.72	0.48	0.72	0.88	0.6	0.68	0.76	0.88	0.44	0.56	0.96	0.8	0.8	0.32	0.2	0.16	0.24	0.84	0.04	0.56	0.76	0.44	0.52	0.8	0.76	0.2	Random6	Random_Full_Sm_3	Full	Smooth	Random
2	Gen2_Mut0_ID10	Smooth _Wet_Crop_2.png	776.3529	206.1541	none	11.059	1000	1000	37.1301	18.6515	0.2852	-8.7151	11.1419	0.1795	18.7416	9.864	0.3725	39.2339	16.0491	8.1955	3.3723	13.9015	10.108	Gen1_Mut0_ID9	Gen0_Mut0_ID17	-	0.7247	0.64	0.8	0.24	0.5865	0.08	0.6421	0.6	0.4	0.56	0.64	0.16	0.2855	0.9594	0.08	0.92	0.1895	0.3967	0.5922	0.1532	0.12	0.44	0.28	0.5329	0.6417	0.2	0.76	0.12	0.451	0.2828	0.3786	0.3342	0.5898	0.6	0.68	0.8406	0.64	0.3829	0.1463	0.88	0.88	0.9807	0.4003	0.5748	0.6349	0.8252	0.28	0.76	0.3342	0.4037	0.1864	Random6	Random_Full_Sm_3	Full	Smooth	Random
2	Gen0_Mut0_ID20	Smooth _Dry_Crop_1.png	190.2773	184.3151	horizontal	43.3423	1000	1000	74.0639	17.4181	0.16	-19.5997	15.3928	0.1293	39.7111	5.8833	0.1045	42.4199	13.0936	6.0247	1.9796	15.8026	7.8215	-	-	-	0.12	0.44	0.04	0.56	0.76	0.68	0.08	0.4	0.48	0.16	0.8	0.76	0.08	0.32	0.48	0.56	0.44	0.88	0.88	0.52	0.6	0.96	0.48	0.68	0.4	0.92	0.04	0.76	0.84	0.84	0.64	0.52	0.84	0.16	0.88	0.68	0.2	0.6	0.44	0.84	0.44	0.44	0.96	0.28	0.16	0.4	0.84	0.2	0.6	0.64	0.48	Random6	Random_Full_Sm_3	Full	Smooth	Random
2	Gen1_Mut0_ID4	Smooth _Dry_Crop_1.png	338.0999	331.4077	horizontal	-138.5674	1000	1000	62.3072	23.3556	0.3534	-17.5734	22.8917	0.245	18.9251	4.2127	0.2857	42.7454	10.9849	7.5893	1.9584	16.4595	6.3792	Gen0_Mut0_ID17	Gen0_Mut0_ID7	-	0.76	0.7034	0.1954	0.7678	0.1468	0.6335	0.28	0.6087	0.84	0.88	0.7513	0.16	0.3365	0.2	0.08	0.88	0.28	0.6	0.6391	0.36	0.64	0.44	0.6547	0.3408	0.1093	0.6	0.1547	0.6791	0.36	0.92	0.04	0.4628	0.458	0.96	0.6538	0.5547	0.64	0.16	0.8	0.88	0.76	0.76	0.6	0.56	0.36	0.6	0.04	0.8	0.1429	0.4591	0.36	Random6	Random_Full_Sm_3	Full	Smooth	Random
2	Gen2_Mut0_ID2	Smooth _Dry_Crop_1.png	616.1292	208.4602	none	-107.7756	1000	1000	67.0004	30.3932	0.2653	-0.05007	12.7074	0.3148	26.2946	8.0852	0.2426	43.5004	14.3189	6.5102	2.1719	15.5793	8.0476	Gen1_Mut0_ID4	Gen1_Mut0_ID8	-	0.76	0.7034	0.1954	0.7696	0.1468	0.6335	0.28	0.4913	0.8785	0.44	0.7485	0.8	0.3365	0.066	0.08	0.8799	0.9131	0.4735	0.6391	0.4257	0.2	0.16	0.76	0.3408	0.2011	0.5478	0.6067	0.745	0.36	0.926	0.4177	0.5585	0.458	0.9215	0.6538	0.5569	0.5598	0.1397	0.8	0.92	0.6054	0.76	0.599	0.7323	0.4524	0.16	0.2298	0.36	0.1421	0.4628	0.36	Random6	Random_Full_Sm_3	Full	Smooth	Random
2	Gen1_Mut0_ID8	Smooth _Dry_Crop_1.png	756.582	760.0498	horizontal	-33.2149	1000	1000	55.5186	31.6565	0.2664	8.3308	12.4823	0.3407	23.7571	7.0391	0.2395	40.3869	15.2108	6.0899	2.0386	15.0447	9.9596	Gen0_Mut0_ID9	Gen0_Mut0_ID2	-	0.52	0.32	0.64	0.8	0.2217	0.04	0.48	0.4913	0.8785	0.44	0.6931	0.8	0.8613	0.04	0.24	0.76	0.92	0.44	1	0.92	0.2	0.16	0.76	0.7464	0.7234	0.9253	0.84	0.0653	0.08	0.9545	0.4177	0.56	0.768	0.9163	0.8	0.0392	0.32	0.8961	0.9329	0.92	0.6054	0.7841	0.5987	0.7638	0.6849	0.16	0.24	0.36	0.0784	0.5425	0.24	Random6	Random_Full_Sm_3	Full	Smooth	Random
3	Gen2_Mut0_ID11	Smooth _Wet_Crop_2.png	325.1492	757.5787	none	65.932	1000	1000	36.1984	11.6285	0.3389	9.9357	12.3616	0.1823	27.7826	15.086	0.322	8.3136	2.6914	8.3136	2.6914	8.3136	2.6914	Gen0_Mut0_ID17	Gen1_Mut0_ID9	-	0.0353	0.72	0.72	0.96	0.4583	0.12	0.3143	0.672	0.6949	0.727	0.683	0.9642	0.462	0.6806	0.4	0.88	0.692	0.0432	0.5076	0.7428	0.08	0.12	0.72	0.32	0.9583	0.3073	0.2578	0.16	0.5868	0.44	0.922	0.92	0.5289	0.52	0.64	0.6002	0.68	0.16	0.52	0.36	0.9147	0.5939	0.721	0.7778	0.5633	0.08	0.8	0.2508	0.7616	0.4448	0.6	Random6	Random_Full_Sm_3	Full	Smooth	Random
3	Gen2_Mut0_IDR0	Smooth _Wet_Crop_2.png	474.1364	594.9701	horizontal	143.0925	1000	1000	27.2509	10.4474	0.3503	-14.389	7.4414	0.1105	17.2337	19.0585	0.3438	6.8677	2.4961	6.8677	2.4961	6.8677	2.4961	-	-	-	0.56	0.08	0.4	0.2	0.36	0.72	0.72	0.32	0.6	0.36	0.4	0.72	0.36	0.64	0.32	0.6	0.96	0.68	0.72	0.76	0.04	0.2	0.4	0.16	0.12	0.4	0.2	0.84	0.04	0.8	0.96	0.88	0.44	0.12	0.28	0.16	0.44	0.76	0.36	0.32	0.08	0.2	0.4	0.24	0.08	0.52	0.92	0.72	0.44	0.12	0.88	Random6	Random_Full_Sm_3	Full	Smooth	Random
3	Gen1_Mut0_ID10	Smooth _Wet_Crop_2.png	626.9852	752.8156	horizontal	-145.4151	1000	1000	45.0202	16.627	0.3779	21.5217	10.4002	0.1263	42.9195	15.0042	0.1287	5.4389	2.8456	5.4389	2.8456	5.4389	2.8456	Gen0_Mut0_ID21	Gen0_Mut0_ID17	-	0.56	0.08	0.4059	0.3771	0.8	0.1355	0.28	0.6	0.388	0.3674	0.4652	0.72	0.2842	0.6418	0.32	0.6238	0.96	0.04	0.6	0.8343	0.08	0.4359	0.4034	0.2849	0.12	0.2	0.743	0.84	0.04	0.8	0.8528	0.92	0.5068	0.5198	0.68	0.16	0.64	0.16	0.36	0.3383	0.88	0.96	0.64	0.458	0.1591	0.5161	0.8069	0.56	0.44	0.12	0.3601	Random6	Random_Full_Sm_3	Full	Smooth	Random
3	Gen3_Mut0_ID11	Smooth _Wet_Crop_2.png	770.8221	619.675	none	-13.6516	1000	1000	42.2886	13.5284	0.2813	-17.9281	12.6621	0.1957	16.2054	2.6679	0.2347	8.4278	3.6479	8.4278	3.6479	8.4278	3.6479	Gen0_Mut0_ID11	Gen2_Mut0_ID10	-	0.0806	0.5123	0.8	0.24	0.5879	0.08	0.6407	0.6	0.7231	0.56	0.6247	0.161	0.9897	0.9594	0.0943	0.7404	0.3591	0.64	0.7856	0.2442	0.1575	0.36	0.1504	0.36	0.36	0.68	0.6	0.321	0.4562	0.48	0.3786	0.3771	0.4516	0.6	0.68	0.52	0.6	0.3829	0.72	0.12	0.4251	0.52	0.16	0.1378	0.6349	0.9386	0.2949	0.84	0.48	0.08	0.4304	Random6	Random_Full_Sm_3	Full	Smooth	Random
3	Gen0_Mut0_ID20	Smooth _Dry_Crop_0.png	187.1708	322.3535	none	-137.1932	1000	1000	73.9965	17.6014	0.1867	-19.4898	15.3442	0.1326	39.648	5.9144	0.0976	13.9851	6.9571	13.9851	6.9571	13.9851	6.9571	-	-	-	0.12	0.44	0.04	0.56	0.76	0.68	0.08	0.4	0.48	0.16	0.8	0.76	0.08	0.32	0.48	0.56	0.44	0.88	0.88	0.52	0.6	0.96	0.48	0.68	0.4	0.92	0.04	0.76	0.84	0.84	0.64	0.52	0.84	0.16	0.88	0.68	0.2	0.6	0.44	0.84	0.44	0.44	0.96	0.28	0.16	0.4	0.84	0.2	0.6	0.64	0.48	Random6	Random_Full_Sm_3	Full	Smooth	Random
3	Gen3_Mut0_ID3	Smooth _Dry_Crop_0.png	333.2304	622.3593	horizontal	122.5192	1000	1000	46.2185	16.3271	0.2535	20.5299	15.9773	0.3137	39.8667	17.6172	0.2242	16.6474	6.284	16.6474	6.284	16.6474	6.284	Gen1_Mut0_ID10	Gen2_Mut0_IDR0	-	0.56	0.08	0.4059	0.223	0.8	0.7016	0.2962	0.32	0.5605	0.3674	0.4	0.72	0.36	0.6418	0.32	0.6	0.96	0.04	0.6991	0.76	0.08	0.3987	0.4	0.2766	0.1127	0.2402	0.7344	0.84	0.04	0.8	0.959	0.92	0.44	0.5198	0.68	0.16	0.4613	0.76	0.36	0.32	0.08	0.2	0	0.4541	0.1591	0.5161	0.92	0.72	0.44	0.12	0.88	Random6	Random_Full_Sm_3	Full	Smooth	Random
3	Gen0_Mut0_ID9	Smooth _Dry_Crop_0.png	469.7734	191.026	horizontal	47.806	1000	1000	41.5352	27.2549	0.2358	8.25	15.6165	0.1927	22.0747	6.0163	0.3205	13.9973	8.2932	13.9973	8.2932	13.9973	8.2932	-	-	-	0.04	0.32	0.64	0.8	0.4	0.04	0.68	0.52	0.52	0.44	0.28	0.8	0.92	0.04	0.4	0.76	0.92	0.44	0.96	0.92	0.12	0.16	0.76	0.76	0.92	0.88	0.16	0.24	0.6	0.72	0.44	0.48	0.56	0.76	0.64	0.04	0.32	0.92	0.96	0.36	0.6	0.8	0.56	0.72	0.64	0.08	0.28	0.36	0.08	0.36	0.6	Random6	Random_Full_Sm_3	Full	Smooth	Random
3	Gen3_Mut0_ID1	Smooth _Dry_Crop_0.png	747.8868	620.9074	none	128.9728	1000	1000	36.9174	13.9174	0.2817	1.4573	20.7257	0.1622	18.1489	9.1488	0.2513	15.2908	7.5838	15.2908	7.5838	15.2908	7.5838	Gen1_Mut0_ID5	Gen2_Mut0_ID10	-	0.8473	0.9101	0.8046	0.9525	0.5871	0.08	0.6421	0.8568	0.4	0.76	0.638	0.92	0.2855	0.9594	0.5136	0.8	0.7341	0.04	0.5922	0.1121	0.1196	0.44	0.3033	0.4906	0.6122	0.1191	0.6951	0.12	0.48	0.4466	0.8156	0.3342	0.1724	0.5156	0.6661	0.4725	0.3106	0.4885	0.1606	0.16	0.3415	0.96	0.64	0.489	0.6349	0.64	0.3148	0.8719	0.2997	0.4262	0.7923	Random6	Random_Full_Sm_3	Full	Smooth	Random
3	Gen1_Mut0_ID4	Smooth _Wet_Crop_1.png	191.4174	618.1558	none	13.0495	1000	1000	62.5902	23.3616	0.3423	-17.6513	22.8222	0.2497	18.9508	4.182	0.2622	35.8859	13.4529	7.5095	2.3123	12.8322	7.5245	Gen0_Mut0_ID17	Gen0_Mut0_ID7	-	0.76	0.7034	0.1954	0.7678	0.1468	0.6335	0.28	0.6087	0.84	0.88	0.7513	0.16	0.3365	0.2	0.08	0.88	0.28	0.6	0.6391	0.36	0.64	0.44	0.6547	0.3408	0.1093	0.6	0.1547	0.6791	0.36	0.92	0.04	0.4628	0.458	0.96	0.6538	0.5547	0.64	0.16	0.8	0.88	0.76	0.76	0.6	0.56	0.36	0.6	0.04	0.8	0.1429	0.4591	0.36	Random6	Random_Full_Sm_3	Full	Smooth	Random
3	Gen3_Mut0_IDR0	Smooth _Wet_Crop_1.png	325.0497	758.4149	none	-18.997	1000	1000	27.693	13.2008	0.3078	1.7591	6.8416	0.1863	18.1807	5.6894	0.3225	36.0984	15.7936	8.0441	3.4328	12.3354	8.6901	Gen0_Mut0_ID21	Gen0_Mut0_ID13	-	0.92	0.2271	0.16	0.48	0.36	0.76	0.72	0.3591	0.5623	0.3476	0.2	0.4395	0.3482	0.5531	0.2003	0.2773	0.8916	0.7096	0.7139	0.32	0.28	0.1778	0.5875	0.56	0.68	0.4279	0.4253	0.3088	0.52	0.8	0.9394	0.88	0.151	0.0097	0.44	0.3439	0.44	0.76	0.2	0.382	0.1369	0.48	0.4	0.24	0.12	0.56	0.16	0.8693	0.5299	0.2758	0.8785	Random6	Random_Full_Sm_3	Full	Smooth	Random
3	Gen3_Mut0_ID2	Smooth _Wet_Crop_1.png	630.5781	632.9927	horizontal	-140.2619	1000	1000	27.3571	8.5856	0.2993	-14.5326	7.19	0.1006	17.912	16.8606	0.2546	26.472	8.0714	7.0008	2.6588	8.0842	6.6576	Gen2_Mut0_IDR0	Gen1_Mut0_ID10	-	0.56	0.08	0.4	0.3499	0.36	0.1545	0.7031	0.6	0.4499	0.36	0.4652	0.72	0.2842	0.64	0.32	0.6238	0.96	0.68	0.627	0.8343	0.04	0.2462	0.4034	0.1689	0.1273	0.3443	0.2135	0.84	0.04	0.8	0.8538	0.88	0.5068	0.12	0.28	0.16	0.6158	0.16	0.36	0.3383	0.88	0.96	1	0.244	0.08	0.52	0.8069	0.56	0.44	0.12	0.3601	Random6	Random_Full_Sm_3	Full	Smooth	Random
3	Gen1_Mut0_ID5	Smooth _Wet_Crop_1.png	766.444	208.4077	none	37.1167	1000	1000	44.339	9.1332	0.3481	18.1402	3.5554	0.08153	31.5103	6.0883	0.1248	39.5143	14.3013	6.6496	1.8926	13.0689	6.5471	Gen0_Mut0_ID7	Gen0_Mut0_ID17	-	0.72	0.8334	0.8046	0.9525	0.7082	0.1264	0.96	0.8316	0.4	0.76	0.6084	0.92	0.2635	0.68	0.6	0.8	0.72	0.04	0.8856	0.84	0.08	0.48	0.708	0.5807	0.6122	0.2	0.6951	0.0809	0.48	0.44	0.84	0.7894	0.1724	0.52	0.5419	0.4725	0.24	0.48	0.52	0.16	0.88	0.96	0.64	0.48	0.72	0.64	0.8	0.56	0.2997	0.6725	0.84	Random6	Random_Full_Sm_3	Full	Smooth	Random
3	Gen1_Mut0_ID9	Smooth _Dry_Crop_2.png	183.276	353.924	none	-97.7673	1000	1000	24.0489	11.2119	0.189	-13.9161	3.9015	0.06427	13.1857	4.2324	0.3659	39.6092	13.0297	6.1465	2.8239	13.5868	7.8957	Gen0_Mut0_ID2	Gen0_Mut0_ID9	-	0.04	0.72	0.72	0.24	0.4583	0.08	0.68	0.2657	0.5215	0.56	0.3884	0.32	0.2539	0.96	0.4	0.92	0.16	0.4	0.5004	0.04	0.12	0.12	0.28	0.5329	0.96	0.3073	0.2578	0.16	0.6492	0.2828	0.4606	0.3342	0.6	0.6	0.64	0.8408	0.68	0.3829	0.1463	0.36	0.9147	0.6146	0.4813	0.8482	0.5543	0.08	0.28	0.76	0.7616	0.4037	0.6	Random6	Random_Full_Sm_3	Full	Smooth	Random
3	Gen3_Mut0_ID6	Smooth _Dry_Crop_2.png	322.2786	774.2092	none	128.6226	1000	1000	43.9319	16.5685	0.4802	-11.4421	8.8448	0.1659	23.2639	13.9365	0.3684	46.0307	15.3044	6.055	2.5557	16.5098	8.8144	Gen0_Mut0_ID9	Gen2_Mut0_ID6	-	0.0436	0.4227	0.637	0.0627	0.08	0.6946	0.3826	0.64	0.4536	0.2575	0.28	0.2	0.2653	0.0472	0.4	0.7185	0.7011	0.4484	0.0335	0.92	0.16	0.3159	0.4603	0.76	0.4	0.68	0.2307	0.24	0.84	0.48	0.64	0.48	0.56	0.16	0.6451	0.04	0.32	0.6194	0.9519	0.2838	0.6	0.7899	0.1402	0.28	0.64	0.96	0.28	0.8175	0.5739	0.4109	0.32	Random6	Random_Full_Sm_3	Full	Smooth	Random
3	Gen3_Mut0_ID8	Smooth _Dry_Crop_2.png	495.9524	347.7367	horizontal	110.8219	1000	1000	60.2034	18.7098	0.3782	3.554	12.7584	0.2901	26.6832	13.7237	0.2928	44.1759	13.9383	5.3131	1.6285	16.3667	7.9717	Gen2_Mut0_ID11	Gen1_Mut0_ID4	-	0.0327	0.7052	0.72	0.7678	0.1468	0.6335	0.3143	0.6087	0.84	0.8661	0.683	0.9642	0.3365	0.6806	0.08	0.88	0.692	0.0763	0.4159	0.4392	0.64	0.44	0.6547	0.3408	0.1093	0.3845	0.1547	0.16	0.5868	0.92	0.922	0.92	0.5289	0.52	0.64	0.2481	0.601	0.16	0.8	0.88	0.76	0.8321	0.721	0.56	0.36	0.097	0.04	0.8	0.7721	0.4591	0.36	Random6	Random_Full_Sm_3	Full	Smooth	Random
3	Gen2_Mut0_ID10	Smooth _Dry_Crop_2.png	765.0359	203.96	none	-21.3732	1000	1000	37.2126	18.5962	0.3638	-8.7183	11.1643	0.2434	18.7436	9.8674	0.3011	44.5646	14.3809	6.0225	1.8742	16.1432	7.735	Gen1_Mut0_ID9	Gen0_Mut0_ID17	-	0.7247	0.64	0.8	0.24	0.5865	0.08	0.6421	0.6	0.4	0.56	0.64	0.16	0.2855	0.9594	0.08	0.92	0.1895	0.3967	0.5922	0.1532	0.12	0.44	0.28	0.5329	0.6417	0.2	0.76	0.12	0.451	0.2828	0.3786	0.3342	0.5898	0.6	0.68	0.8406	0.64	0.3829	0.1463	0.88	0.88	0.9807	0.4003	0.5748	0.6349	0.8252	0.28	0.76	0.3342	0.4037	0.1864	Random6	Random_Full_Sm_3	Full	Smooth	Random
3	Gen2_Mut0_ID6	Smooth _Wet_Crop_0.png	188.4457	321.1382	horizontal	-151.9518	1000	1000	69.3665	16.2967	0.2286	0.671	7.8429	0.2258	40.3406	6.1741	0.1059	40.319	16.5962	7.6476	3.8166	15.8731	10.2218	Gen0_Mut0_ID11	Gen0_Mut0_ID20	-	0.0894	0.44	0.0967	0.0627	0.08	0.6837	0.3585	0.64	0.4536	0.2499	0.24	0.2	0.08	0.8	0.48	0.56	0.7011	0.4762	0.0335	0.8367	0.16	0.96	0.48	0.68	0.4	0.68	0.6	0.76	0.84	0.48	0.64	0.4311	0.8451	0.16	0.8314	0.6607	0.2081	0.6194	0.72	0.2838	0.7539	0.44	0.1402	0.28	0.28	0.96	0.84	0.8175	0.5827	0.64	0.32	Random6	Random_Full_Sm_3	Full	Smooth	Random
3	Gen3_Mut0_IDR1	Smooth _Wet_Crop_0.png	493.9508	769.494	none	178.5957	1000	1000	43.8771	10.1387	0.3379	10.6221	7.2362	0.3261	32.6592	5.8121	0.2987	32.3419	11.5223	8.7932	3.6344	13.3836	9.832	-	-	-	0.76	0.88	0.2	0.76	0.04	0.64	0.96	0.84	0.84	0.76	0.72	0.92	0.32	0.2	0.6	0.8	0.28	0.6	0.92	0.36	0.64	0.48	0.64	0.6	0.08	0.6	0.08	0.64	0.48	0.92	0.04	0.28	0.12	0.96	0.52	0.44	0.24	0.48	0.8	0.16	0.76	0.76	0.6	0.56	0.36	0.6	0.04	0.8	0.12	0.4	0.84	Random6	Random_Full_Sm_3	Full	Smooth	Random
3	Gen0_Mut0_ID11	Smooth _Wet_Crop_0.png	626.6698	189.5486	none	-7.6518	1000	1000	46.7268	15.943	0.2168	-10.5649	19.2492	0.384	14.202	3.0692	0.2139	33.9947	14.1611	7.6744	2.5369	12.1505	7.7178	-	-	-	0.08	0.48	0.84	0.04	0.08	0.92	0.36	0.64	0.76	0.6	0.24	0.2	0.96	0.8	0.8	0.84	0.36	0.64	0.8	0.24	0.16	0.36	0.16	0.36	0.36	0.68	0.6	0.36	0.16	0.48	0.6	0.04	0.76	0.36	0.48	0.52	0.6	0.68	0.72	0.12	0.4	0.52	0.16	0.08	0.28	0.96	0.2	0.84	0.48	0.08	0.32	Random6	Random_Full_Sm_3	Full	Smooth	Random
3	Gen3_Mut0_ID4	Smooth _Wet_Crop_0.png	757.5785	767.8852	horizontal	-109.1882	1000	1000	33.1136	7.4114	0.237	-2.0307	0.9905	0.07047	34.8211	6.4836	0.1322	42.4439	15.8285	8.3296	2.1477	17.1042	8.9449	Gen0_Mut0_ID11	Gen0_Mut0_ID20	-	0.0073	0.48	0.04	0.56	0.08	0.9126	0.08	0.6207	0.48	0.1904	0.8	0.7854	0.96	0.307	0.8131	0.84	0.3633	0.88	0.8753	0.24	0.16	0.36	0.48	0.6613	0.363	0.68	0.6	0.76	0.16	0.84	0.64	0.04	0.76	0.16	0.8245	0.68	0.2	0.6	0.44	0.12	0.4707	0.52	0.96	0.28	0.16	0.4	0.2	0.2057	0.606	0.08	0.3577	Random6	Random_Full_Sm_3	Full	Smooth	Random
3	Gen1_Mut0_ID8	Smooth _Dry_Crop_1.png	317.6671	633.2677	none	-179.2089	1000	1000	55.4209	31.7553	0.5054	8.3452	12.4631	0.3365	23.9881	7.0629	0.3359	50.5207	14.4515	6.0355	2.2805	18.0852	7.4452	Gen0_Mut0_ID9	Gen0_Mut0_ID2	-	0.52	0.32	0.64	0.8	0.2217	0.04	0.48	0.4913	0.8785	0.44	0.6931	0.8	0.8613	0.04	0.24	0.76	0.92	0.44	1	0.92	0.2	0.16	0.76	0.7464	0.7234	0.9253	0.84	0.0653	0.08	0.9545	0.4177	0.56	0.768	0.9163	0.8	0.0392	0.32	0.8961	0.9329	0.92	0.6054	0.7841	0.5987	0.7638	0.6849	0.16	0.24	0.36	0.0784	0.5425	0.24	Random6	Random_Full_Sm_3	Full	Smooth	Random
3	Gen3_Mut0_ID7	Smooth _Dry_Crop_1.png	466.6769	772.121	none	110.1518	1000	1000	70.6259	14.4318	0.2703	6.336	4.5516	0.4389	24.4077	5.3987	0.3021	43.7749	16.0786	6.2044	2.2659	15.5486	9.0675	Gen2_Mut0_ID6	Gen0_Mut0_ID9	-	0.0861	0.3348	0.0997	0.8	0.4	0.0291	0.6577	0.52	0.52	0.4327	0.24	0.8	0.7756	0.7929	0.48	0.5929	0.92	0.4697	0.96	0.8367	0	1	0.8007	0.5328	0.92	0.5407	0.88	0.76	0.6	0.72	0.44	0.4311	0.8451	0.76	0.8265	0.6607	0.2081	0.92	0.7278	0.36	0.7539	0.4499	0.56	0.72	0.28	0.08	0.84	0.36	0.0886	0.5983	0.6	Random6	Random_Full_Sm_3	Full	Smooth	Random
3	Gen3_Mut0_ID0	Smooth _Dry_Crop_1.png	617.4071	332.9271	horizontal	78.2969	1000	1000	43.0077	9.7276	0.3887	14.2829	4.6878	0.1014	33.7858	5.5185	0.1181	41.0517	12.8953	7.1793	1.9406	16.5553	8.2199	Gen2_Mut0_ID10	Gen1_Mut0_ID5	-	0.5974	0.5633	0.8	0.24	0.7076	0.1264	0.96	0.5748	0.4	0.56	0.6121	0.16	0.2635	0.68	0.1895	0.92	0.1754	0.3967	0.8856	0.8811	0.0804	0.48	0.6833	0.6229	0.6417	0.2809	0.76	0.0809	0.451	0.2762	0.4257	0.7894	0.5898	0.6044	0.5419	0.9091	0.24	0.673	0.52	0.8871	0.8782	0.9807	0.4003	0.5647	0.72	0.8252	0.7625	0.4481	0.3342	0.6477	0.2382	Random6	Random_Full_Sm_3	Full	Smooth	Random
3	Gen3_Mut0_ID5	Smooth _Dry_Crop_1.png	775.5821	197.2861	horizontal	-23.2632	1000	1000	72.9437	15.3613	0.2147	-29.1996	4.1431	0.06659	16.2742	3.817	0.2522	41.9826	13.5757	7.9866	2.7518	17.6199	8.4702	Gen0_Mut0_ID20	Gen0_Mut0_ID11	-	0.2111	0.44	0.84	0.04	0.76	0.6872	0.36	0.4178	0.76	0.5717	0.24	0.1746	0.08	0.813	0.4669	0.56	0.4368	0.64	0.8045	0.52	0.6	0.96	0.16	0.3777	0.3973	0.92	0.04	0.36	0.84	0.48	0.6	0.52	0.84	0.36	0.5278	0.52	0.6	0.68	0.72	0.84	0.3693	0.44	0.16	0.08	0.28	0.96	0.84	0.8344	0.4673	0.64	0.4512	Random6	Random_Full_Sm_3	Full	Smooth	Random
4	Gen1_Mut0_ID9	Smooth _Wet_Crop_2.png	339.713	623.6532	none	-58.4593	1000	1000	24.1027	11.2462	0.342	-13.9198	3.9181	0.05266	13.2439	4.3247	0.3274	6.9757	2.4789	6.9757	2.4789	6.9757	2.4789	Gen0_Mut0_ID2	Gen0_Mut0_ID9	-	0.04	0.72	0.72	0.24	0.4583	0.08	0.68	0.2657	0.5215	0.56	0.3884	0.32	0.2539	0.96	0.4	0.92	0.16	0.4	0.5004	0.04	0.12	0.12	0.28	0.5329	0.96	0.3073	0.2578	0.16	0.6492	0.2828	0.4606	0.3342	0.6	0.6	0.64	0.8408	0.68	0.3829	0.1463	0.36	0.9147	0.6146	0.4813	0.8482	0.5543	0.08	0.28	0.76	0.7616	0.4037	0.6	Random6	Random_Full_Sm_3	Full	Smooth	Random
4	Gen3_Mut0_IDR1	Smooth _Wet_Crop_2.png	484.3316	206.6695	none	-4.6633	1000	1000	43.8351	9.8347	0.2468	10.6624	6.9421	0.3461	32.6661	5.6525	0.2412	8.3605	3.8968	8.3605	3.8968	8.3605	3.8968	-	-	-	0.76	0.88	0.2	0.76	0.04	0.64	0.96	0.84	0.84	0.76	0.72	0.92	0.32	0.2	0.6	0.8	0.28	0.6	0.92	0.36	0.64	0.48	0.64	0.6	0.08	0.6	0.08	0.64	0.48	0.92	0.04	0.28	0.12	0.96	0.52	0.44	0.24	0.48	0.8	0.16	0.76	0.76	0.6	0.56	0.36	0.6	0.04	0.8	0.12	0.4	0.84	Random6	Random_Full_Sm_3	Full	Smooth	Random
4	Gen4_Mut0_ID9	Smooth _Wet_Crop_2.png	634.6112	752.67	none	163.1782	1000	1000	33.7971	12.9589	0.4307	0.03857	11.1678	0.4335	14.3047	2.4209	0.1844	5.4252	2.648	5.4252	2.648	5.4252	2.648	Gen2_Mut0_ID10	Gen1_Mut0_ID4	-	0.76	0.7034	0.1954	0.1771	0.1759	0.24	0.2493	0.5805	0.436	0.4386	0.7513	0.2149	0.247	0.6881	0.0792	0.88	0.28	0.9056	0.6378	0.36	0.12	0.44	0.6547	0.3408	0.6417	0.1757	0.6955	0.12	0.3632	0.2828	0.3786	0.3342	0.458	0.96	0.6538	0.5547	0.64	0.3829	0.8033	0.88	0.88	0.7446	0.6	0.5718	0.36	0.6	0.28	0.7649	0.3906	0.4037	0.1943	Random6	Random_Full_Sm_3	Full	Smooth	Random
4	Gen1_Mut0_ID10	Smooth _Wet_Crop_2.png	776.9793	335.884	horizontal	157.4904	1000	1000	45.0704	16.6501	0.1828	21.4245	10.5944	0.1566	42.8615	15.0258	0.1209	7.3761	2.7784	7.3761	2.7784	7.3761	2.7784	Gen0_Mut0_ID21	Gen0_Mut0_ID17	-	0.56	0.08	0.4059	0.3771	0.8	0.1355	0.28	0.6	0.388	0.3674	0.4652	0.72	0.2842	0.6418	0.32	0.6238	0.96	0.04	0.6	0.8343	0.08	0.4359	0.4034	0.2849	0.12	0.2	0.743	0.84	0.04	0.8	0.8528	0.92	0.5068	0.5198	0.68	0.16	0.64	0.16	0.36	0.3383	0.88	0.96	0.64	0.458	0.1591	0.5161	0.8069	0.56	0.44	0.12	0.3601	Random6	Random_Full_Sm_3	Full	Smooth	Random
4	Gen4_Mut0_ID1	Smooth _Dry_Crop_2.png	349.0977	762.1038	horizontal	-71.5294	1000	1000	51.8638	13.5263	0.3646	-35.9362	6.5621	0.06551	30.3544	4.556	0.1542	19.0563	7.9543	19.0563	7.9543	19.0563	7.9543	Gen3_Mut0_IDR1	Gen3_Mut0_ID5	-	0.2946	0.44	0.2	0.1937	0.096	0.64	0.4834	0.8859	0.7618	0.5717	0.24	0.9158	0.32	0.2	0.6	0.8	0.4368	0.5941	0.8045	0.4917	0.6	0.48	0.16	0.6	0.3922	0.6	0.042	0.5869	0.48	0.8435	0.0603	0.28	0.84	0.36	0.5206	0.52	0.24	0.68	0.8	0.16	0.76	0.76	0.6	0.56	0.28	0.96	0.04	0.8014	0.12	0.4473	0.84	Random6	Random_Full_Sm_3	Full	Smooth	Random
4	Gen4_Mut0_IDR3	Smooth _Dry_Crop_2.png	474.5216	345.9965	none	124.9555	1000	1000	44.2955	9.1551	0.3118	18.1487	3.5645	0.0751	31.5158	6.2007	0.1878	16.2222	8.369	16.2222	8.369	16.2222	8.369	Gen0_Mut0_ID7	Gen0_Mut0_ID17	-	0.72	0.8334	0.8046	0.9525	0.7082	0.1264	0.96	0.8316	0.4	0.76	0.6084	0.92	0.2635	0.68	0.6	0.8	0.72	0.04	0.8856	0.84	0.08	0.48	0.708	0.5807	0.6122	0.2	0.6951	0.0809	0.48	0.44	0.84	0.7894	0.1724	0.52	0.5419	0.4725	0.24	0.48	0.52	0.16	0.88	0.96	0.64	0.48	0.72	0.64	0.8	0.56	0.2997	0.6725	0.84	Random6	Random_Full_Sm_3	Full	Smooth	Random
4	Gen4_Mut0_ID10	Smooth _Dry_Crop_2.png	613.1105	641.2044	horizontal	-152.3943	1000	1000	65.1768	15.8407	0.2048	-12.5374	6.1365	0.1183	14.0746	4.1605	0.3627	16.6644	8.2801	16.6644	8.2801	16.6644	8.2801	Gen3_Mut0_ID5	Gen3_Mut0_ID6	-	0.2111	0.4227	0.6517	0.0627	0.08	0.6872	0.3826	0.4234	0.45	0.293	0.28	0.1746	0.2708	0.0472	0.3443	0.7185	0.4424	0.4484	0.0335	0.576	0.16	0.95	0.4488	0.3949	0.7939	0.68	0.2307	0.24	0.84	0.48	0.6	0.4809	0.84	0.3412	0.6451	0.52	0.2929	0.68	0.9519	0.2838	0.6	0.44	0.16	0.08	0.64	0.96	0.84	0.8175	0.4673	0.5814	0.4512	Random6	Random_Full_Sm_3	Full	Smooth	Random
4	Gen3_Mut0_ID2	Smooth _Dry_Crop_2.png	765.2831	751.159	none	144.198	1000	1000	27.6433	8.8521	0.2061	-14.4581	7.1746	0.0854	17.9913	17.076	0.3559	16.8662	7.8973	16.8662	7.8973	16.8662	7.8973	Gen2_Mut0_IDR0	Gen1_Mut0_ID10	-	0.56	0.08	0.4	0.3499	0.36	0.1545	0.7031	0.6	0.4499	0.36	0.4652	0.72	0.2842	0.64	0.32	0.6238	0.96	0.68	0.627	0.8343	0.04	0.2462	0.4034	0.1689	0.1273	0.3443	0.2135	0.84	0.04	0.8	0.8538	0.88	0.5068	0.12	0.28	0.16	0.6158	0.16	0.36	0.3383	0.88	0.96	1	0.244	0.08	0.52	0.8069	0.56	0.44	0.12	0.3601	Random6	Random_Full_Sm_3	Full	Smooth	Random
4	Gen2_Mut0_ID10	Smooth _Dry_Crop_0.png	340.728	764.4322	horizontal	-155.5511	1000	1000	36.862	17.9283	0.3923	-8.6532	11.1404	0.232	18.6821	9.8666	0.2486	37.6489	10.7816	6.4282	1.6614	13.3092	6.2699	Gen1_Mut0_ID9	Gen0_Mut0_ID17	-	0.7247	0.64	0.8	0.24	0.5865	0.08	0.6421	0.6	0.4	0.56	0.64	0.16	0.2855	0.9594	0.08	0.92	0.1895	0.3967	0.5922	0.1532	0.12	0.44	0.28	0.5329	0.6417	0.2	0.76	0.12	0.451	0.2828	0.3786	0.3342	0.5898	0.6	0.68	0.8406	0.64	0.3829	0.1463	0.88	0.88	0.9807	0.4003	0.5748	0.6349	0.8252	0.28	0.76	0.3342	0.4037	0.1864	Random6	Random_Full_Sm_3	Full	Smooth	Random
4	Gen3_Mut0_ID6	Smooth _Dry_Crop_0.png	453.88	621.1626	none	110.0123	1000	1000	43.9373	16.618	0.2721	-11.433	8.864	0.1528	23.2955	13.8745	0.4312	45.2459	13.0196	5.2455	1.8514	16.4325	7.2923	Gen0_Mut0_ID9	Gen2_Mut0_ID6	-	0.0436	0.4227	0.637	0.0627	0.08	0.6946	0.3826	0.64	0.4536	0.2575	0.28	0.2	0.2653	0.0472	0.4	0.7185	0.7011	0.4484	0.0335	0.92	0.16	0.3159	0.4603	0.76	0.4	0.68	0.2307	0.24	0.84	0.48	0.64	0.48	0.56	0.16	0.6451	0.04	0.32	0.6194	0.9519	0.2838	0.6	0.7899	0.1402	0.28	0.64	0.96	0.28	0.8175	0.5739	0.4109	0.32	Random6	Random_Full_Sm_3	Full	Smooth	Random
4	Gen4_Mut0_ID11	Smooth _Dry_Crop_0.png	625.3326	326.575	horizontal	-120.8817	1000	1000	55.7921	21.7725	0.3312	2.7732	22.0497	0.2455	39.806	8.6324	0.1355	44.9689	12.9104	6.7148	1.8185	16.5223	6.8265	Gen3_Mut0_ID6	Gen3_Mut0_ID5	-	0.0436	0.44	0.8263	0.04	0.76	0.6946	0.36	0.6345	0.7636	0.5402	0.24	0.2	0.0745	0.813	0.5433	0.56	0.6956	0.64	0.8045	0.8718	0.6	0.3258	0.171	0.7436	0.4	0.7939	0.7939	0.7939	0.84	0.48	0.64	0.5191	0.56	0.177	0.5278	0.04	0.6271	0.72	0.6194	0.84	0.3693	0.7899	0.1402	0.28	0.28	0.96	0.28	0.8344	0.5739	0.4545	0.32	Random6	Random_Full_Sm_3	Full	Smooth	Random
4	Gen3_Mut0_ID0	Smooth _Dry_Crop_0.png	762.2555	189.8374	none	9.944	1000	1000	43.0118	9.7996	0.3591	14.2677	4.6783	0.08386	33.7929	5.5478	0.09302	41.0044	15.5642	6.07	1.8751	14.4278	8.9911	Gen2_Mut0_ID10	Gen1_Mut0_ID5	-	0.5974	0.5633	0.8	0.24	0.7076	0.1264	0.96	0.5748	0.4	0.56	0.6121	0.16	0.2635	0.68	0.1895	0.92	0.1754	0.3967	0.8856	0.8811	0.0804	0.48	0.6833	0.6229	0.6417	0.2809	0.76	0.0809	0.451	0.2762	0.4257	0.7894	0.5898	0.6044	0.5419	0.9091	0.24	0.673	0.52	0.8871	0.8782	0.9807	0.4003	0.5647	0.72	0.8252	0.7625	0.4481	0.3342	0.6477	0.2382	Random6	Random_Full_Sm_3	Full	Smooth	Random
4	Gen1_Mut0_ID4	Smooth _Wet_Crop_0.png	170.8482	328.8941	horizontal	-133.3944	1000	1000	62.8747	23.304	0.3111	-17.8714	22.7986	0.2629	18.9975	4.2001	0.3099	38.4031	15.0458	6.6454	2.652	14.1649	8.1554	Gen0_Mut0_ID17	Gen0_Mut0_ID7	-	0.76	0.7034	0.1954	0.7678	0.1468	0.6335	0.28	0.6087	0.84	0.88	0.7513	0.16	0.3365	0.2	0.08	0.88	0.28	0.6	0.6391	0.36	0.64	0.44	0.6547	0.3408	0.1093	0.6	0.1547	0.6791	0.36	0.92	0.04	0.4628	0.458	0.96	0.6538	0.5547	0.64	0.16	0.8	0.88	0.76	0.76	0.6	0.56	0.36	0.6	0.04	0.8	0.1429	0.4591	0.36	Random6	Random_Full_Sm_3	Full	Smooth	Random
4	Gen4_Mut0_ID0	Smooth _Wet_Crop_0.png	482.7489	211.6721	horizontal	61.6541	1000	1000	70.4589	17.7087	0.1465	6.0494	5.042	0.2017	18.6567	6.0787	0.3418	35.4776	12.0033	10.3136	3.4598	14.7519	7.4354	Gen3_Mut0_ID5	Gen3_Mut0_IDR1	-	0.6573	0.88	0.84	0.5377	0.6988	0.6872	0.7863	0.3719	0.8382	0.76	0.72	0.1788	0.08	0.813	0.4669	0.56	0.28	0.6459	0.92	0.3968	0.64	0.96	0.64	0.3777	0.0851	0.92	0.0779	0.4313	0.84	0.5787	0.5789	0.52	0.12	0.96	0.5272	0.44	0.6	0.48	0.72	0.84	0.3693	0.44	0.16	0.08	0.36	0.6	0.84	0.8329	0.4673	0.5751	0.4512	Random6	Random_Full_Sm_3	Full	Smooth	Random
4	Gen4_Mut0_IDR1	Smooth _Wet_Crop_0.png	616.7073	615.5802	horizontal	-85.5429	1000	1000	46.4724	15.8374	0.2074	-10.519	19.2679	0.344	14.2074	3.0847	0.2349	34.3103	11.1489	7.1954	2.101	12.7027	7.358	-	-	-	0.08	0.48	0.84	0.04	0.08	0.92	0.36	0.64	0.76	0.6	0.24	0.2	0.96	0.8	0.8	0.84	0.36	0.64	0.8	0.24	0.16	0.36	0.16	0.36	0.36	0.68	0.6	0.36	0.16	0.48	0.6	0.04	0.76	0.36	0.48	0.52	0.6	0.68	0.72	0.12	0.4	0.52	0.16	0.08	0.28	0.96	0.2	0.84	0.48	0.08	0.32	Random6	Random_Full_Sm_3	Full	Smooth	Random
4	Gen4_Mut0_ID4	Smooth _Wet_Crop_0.png	737.8479	190.3262	horizontal	-36.4432	1000	1000	50.7442	20.7244	0.3398	6.0299	11.1553	0.1776	44.2607	15.5701	0.1475	32.165	11.2186	7.6466	3.079	11.9614	7.6864	Gen3_Mut0_ID2	Gen2_Mut0_ID11	-	0.56	0.72	0.4079	0.5054	0.4583	0.12	0.3143	0.672	0.4499	0.6969	0.4652	0.6638	0.2952	0.64	0.3205	0.88	0.96	0.0432	0.6045	0.8343	0.0739	0.12	0.7143	0.2862	0.1273	0.3403	0.2578	0.84	0.5868	0.8	0.8538	0.88	0.5068	0.52	0.64	0.1564	0.6158	0.16	0.52	0.36	0.9147	0.96	0.7182	0.7778	0.4501	0.08	0.8	0.2508	0.5049	0.4089	0.6	Random6	Random_Full_Sm_3	Full	Smooth	Random
4	Gen4_Mut0_IDR0	Smooth _Dry_Crop_1.png	184.1227	766.5769	horizontal	-49.455	1000	1000	27.1993	10.2389	0.2159	-14.3389	7.4076	0.1058	17.1773	18.8793	0.3841	38.8836	14.1466	7.1294	2.1472	14.9927	8.4173	-	-	-	0.56	0.08	0.4	0.2	0.36	0.72	0.72	0.32	0.6	0.36	0.4	0.72	0.36	0.64	0.32	0.6	0.96	0.68	0.72	0.76	0.04	0.2	0.4	0.16	0.12	0.4	0.2	0.84	0.04	0.8	0.96	0.88	0.44	0.12	0.28	0.16	0.44	0.76	0.36	0.32	0.08	0.2	0.4	0.24	0.08	0.52	0.92	0.72	0.44	0.12	0.88	Random6	Random_Full_Sm_3	Full	Smooth	Random
4	Gen1_Mut0_ID8	Smooth _Dry_Crop_1.png	491.3162	204.4076	horizontal	167.4663	1000	1000	55.217	31.3449	0.2539	8.4001	12.3632	0.3848	24.0378	7.3549	0.2865	41.3872	13.0857	5.8577	2.7307	13.8534	7.6007	Gen0_Mut0_ID9	Gen0_Mut0_ID2	-	0.52	0.32	0.64	0.8	0.2217	0.04	0.48	0.4913	0.8785	0.44	0.6931	0.8	0.8613	0.04	0.24	0.76	0.92	0.44	1	0.92	0.2	0.16	0.76	0.7464	0.7234	0.9253	0.84	0.0653	0.08	0.9545	0.4177	0.56	0.768	0.9163	0.8	0.0392	0.32	0.8961	0.9329	0.92	0.6054	0.7841	0.5987	0.7638	0.6849	0.16	0.24	0.36	0.0784	0.5425	0.24	Random6	Random_Full_Sm_3	Full	Smooth	Random
4	Gen2_Mut0_ID11	Smooth _Dry_Crop_1.png	616.2487	623.0281	none	-179.4043	1000	1000	36.1019	11.5405	0.1845	10.0024	12.3969	0.1771	27.8316	14.9867	0.2018	45.8715	12.9886	6.8141	2.0191	16.9978	6.6844	Gen0_Mut0_ID17	Gen1_Mut0_ID9	-	0.0353	0.72	0.72	0.96	0.4583	0.12	0.3143	0.672	0.6949	0.727	0.683	0.9642	0.462	0.6806	0.4	0.88	0.692	0.0432	0.5076	0.7428	0.08	0.12	0.72	0.32	0.9583	0.3073	0.2578	0.16	0.5868	0.44	0.922	0.92	0.5289	0.52	0.64	0.6002	0.68	0.16	0.52	0.36	0.9147	0.5939	0.721	0.7778	0.5633	0.08	0.8	0.2508	0.7616	0.4448	0.6	Random6	Random_Full_Sm_3	Full	Smooth	Random
4	Gen4_Mut0_IDR2	Smooth _Dry_Crop_1.png	759.9077	356.6924	none	137.2371	1000	1000	41.347	27.1367	0.3273	8.345	15.4499	0.2052	22.1594	5.9386	0.4035	49.0565	14.5639	7.0811	1.6879	18.6421	7.1488	-	-	-	0.04	0.32	0.64	0.8	0.4	0.04	0.68	0.52	0.52	0.44	0.28	0.8	0.92	0.04	0.4	0.76	0.92	0.44	0.96	0.92	0.12	0.16	0.76	0.76	0.92	0.88	0.16	0.24	0.6	0.72	0.44	0.48	0.56	0.76	0.64	0.04	0.32	0.92	0.96	0.36	0.6	0.8	0.56	0.72	0.64	0.08	0.28	0.36	0.08	0.36	0.6	Random6	Random_Full_Sm_3	Full	Smooth	Random
4	Gen4_Mut0_ID6	Smooth _Wet_Crop_1.png	189.7893	771.775	none	108.6888	1000	1000	66.4767	19.6261	0.2285	8.7527	8.1062	0.18	7.7827	6.9636	0.1508	40.3052	16.4169	8.3174	2.1602	15.2027	9.1738	Gen1_Mut0_ID10	Gen1_Mut0_ID8	-	0.56	0.32	0.64	0.8	0.2217	0.04	0.48	0.6	0.388	0.3674	0.4652	0.8	0.2878	0.6418	0.32	0.7375	0.92	0.1075	1	0.8343	0.1163	0.4359	0.76	0.4244	0.1898	0.9253	0.743	0.0653	0.0691	0.8	0.4177	0.2829	0.5068	0.5198	0.6954	0.3306	0.0392	0.8961	0.9329	0.4758	0.88	0.8048	0.5987	0.7509	0.1591	0.5161	0.8069	0.56	0.0784	0.44	0.24	Random6	Random_Full_Sm_3	Full	Smooth	Random
4	Gen3_Mut0_ID5	Smooth _Wet_Crop_1.png	362.8649	200.5387	horizontal	20.214	1000	1000	72.8965	15.3607	0.1476	-29.1617	4.2724	0.05933	16.2249	3.8348	0.3175	32.4405	10.1152	6.1456	2.5213	10.7283	7.2528	Gen0_Mut0_ID20	Gen0_Mut0_ID11	-	0.2111	0.44	0.84	0.04	0.76	0.6872	0.36	0.4178	0.76	0.5717	0.24	0.1746	0.08	0.813	0.4669	0.56	0.4368	0.64	0.8045	0.52	0.6	0.96	0.16	0.3777	0.3973	0.92	0.04	0.36	0.84	0.48	0.6	0.52	0.84	0.36	0.5278	0.52	0.6	0.68	0.72	0.84	0.3693	0.44	0.16	0.08	0.28	0.96	0.84	0.8344	0.4673	0.64	0.4512	Random6	Random_Full_Sm_3	Full	Smooth	Random
4	Gen4_Mut0_ID3	Smooth _Wet_Crop_1.png	465.0795	759.6318	none	66.15	1000	1000	38.8759	26.5467	0.1674	-8.8446	8.49	0.07906	12.2451	8.8232	0.383	39.0568	13.5009	8.2235	2.3932	14.8198	7.1299	Gen1_Mut0_ID9	Gen3_Mut0_ID4	-	0.0073	0.48	0.6938	0.56	0.4583	0.9126	0.68	0.2657	0.5215	0.56	0.8	0.3686	0.96	0.96	0.8131	0.92	0.1781	0.7893	0.5421	0.24	0.12	0.1374	0.4759	0.6613	0.96	0.68	0.2677	0.16	0.16	0.2828	0.4606	0.04	0.76	0.1801	0.5802	0.7058	0.68	0.3882	0.1463	0.12	0.8837	0.6146	0.96	0.8415	0.16	0.1334	0.2673	0.2057	0.8166	0	0.389	Random6	Random_Full_Sm_3	Full	Smooth	Random
4	Gen3_Mut0_ID4	Smooth _Wet_Crop_1.png	763.6271	208.9996	none	-175.7133	1000	1000	33.0055	7.6991	0.2595	-2.0453	0.9276	0.07365	34.6554	6.7978	0.09673	39.7019	14.2703	6.6629	1.9356	13.1553	6.6129	Gen0_Mut0_ID11	Gen0_Mut0_ID20	-	0.0073	0.48	0.04	0.56	0.08	0.9126	0.08	0.6207	0.48	0.1904	0.8	0.7854	0.96	0.307	0.8131	0.84	0.3633	0.88	0.8753	0.24	0.16	0.36	0.48	0.6613	0.363	0.68	0.6	0.76	0.16	0.84	0.64	0.04	0.76	0.16	0.8245	0.68	0.2	0.6	0.44	0.12	0.4707	0.52	0.96	0.28	0.16	0.4	0.2	0.2057	0.606	0.08	0.3577	Random6	Random_Full_Sm_3	Full	Smooth	Random
5	Gen5_Mut0_ID10	Smooth _Dry_Crop_2.png	191.7518	324.262	horizontal	-120.7665	1000	1000	64.8625	18.5831	0.2603	-28.4344	5.3102	0.06621	5.9396	8.8264	0.2099	5.8326	2.9301	5.8326	2.9301	5.8326	2.9301	Gen4_Mut0_ID6	Gen3_Mut0_ID5	-	0.207	0.32	0.84	0.771	0.3319	0.6546	0.48	0.6	0.388	0.3674	0.24	0.8	0.2878	0.8608	0.4572	0.56	0.92	0.64	0.7973	0.8996	0.2056	0.4756	0.16	0.3777	0.2092	0.9201	0.04	0.0653	0.0691	0.8	0.4709	0.2889	0.5068	0.36	0.6583	0.3306	0.4338	0.68	0.72	0.4758	0.3278	0.44	0.2971	0.7509	0.2765	0.96	0.7373	0.56	0.1719	0.64	0.4512	Random6	Random_Full_Sm_3	Full	Smooth	Random
5	Gen4_Mut0_IDR0	Smooth _Dry_Crop_2.png	340.6892	767.0915	none	-88.9031	1000	1000	27.3604	10.562	0.2752	-14.386	7.4968	0.1087	17.2976	19.2374	0.397	6.8887	2.808	6.8887	2.808	6.8887	2.808	-	-	-	0.56	0.08	0.4	0.2	0.36	0.72	0.72	0.32	0.6	0.36	0.4	0.72	0.36	0.64	0.32	0.6	0.96	0.68	0.72	0.76	0.04	0.2	0.4	0.16	0.12	0.4	0.2	0.84	0.04	0.8	0.96	0.88	0.44	0.12	0.28	0.16	0.44	0.76	0.36	0.32	0.08	0.2	0.4	0.24	0.08	0.52	0.92	0.72	0.44	0.12	0.88	Random6	Random_Full_Sm_3	Full	Smooth	Random
5	Gen2_Mut0_ID11	Smooth _Dry_Crop_2.png	607.4272	334.1053	horizontal	-117.0407	1000	1000	36.2449	11.4693	0.1912	10.0021	12.3556	0.1662	27.8461	14.9908	0.3072	7.4099	2.1449	7.4099	2.1449	7.4099	2.1449	Gen0_Mut0_ID17	Gen1_Mut0_ID9	-	0.0353	0.72	0.72	0.96	0.4583	0.12	0.3143	0.672	0.6949	0.727	0.683	0.9642	0.462	0.6806	0.4	0.88	0.692	0.0432	0.5076	0.7428	0.08	0.12	0.72	0.32	0.9583	0.3073	0.2578	0.16	0.5868	0.44	0.922	0.92	0.5289	0.52	0.64	0.6002	0.68	0.16	0.52	0.36	0.9147	0.5939	0.721	0.7778	0.5633	0.08	0.8	0.2508	0.7616	0.4448	0.6	Random6	Random_Full_Sm_3	Full	Smooth	Random
5	Gen3_Mut0_ID2	Smooth _Dry_Crop_2.png	754.1225	632.0759	none	172.6494	1000	1000	27.7902	8.7906	0.2176	-14.4886	7.2098	0.1008	18.0328	17.2679	0.3389	6.3535	2.2671	6.3535	2.2671	6.3535	2.2671	Gen2_Mut0_IDR0	Gen1_Mut0_ID10	-	0.56	0.08	0.4	0.3499	0.36	0.1545	0.7031	0.6	0.4499	0.36	0.4652	0.72	0.2842	0.64	0.32	0.6238	0.96	0.68	0.627	0.8343	0.04	0.2462	0.4034	0.1689	0.1273	0.3443	0.2135	0.84	0.04	0.8	0.8538	0.88	0.5068	0.12	0.28	0.16	0.6158	0.16	0.36	0.3383	0.88	0.96	1	0.244	0.08	0.52	0.8069	0.56	0.44	0.12	0.3601	Random6	Random_Full_Sm_3	Full	Smooth	Random
5	Gen5_Mut0_ID7	Smooth _Dry_Crop_0.png	193.3673	784.1135	horizontal	64.2793	1000	1000	63.6247	25.4387	0.2949	-25.8179	3.4091	0.06576	9.1697	6.7887	0.3559	14.8329	8.2076	14.8329	8.2076	14.8329	8.2076	Gen3_Mut0_ID5	Gen1_Mut0_ID8	-	0.2652	0.44	0.64	0.04	0.7298	0.04	0.3674	0.4913	0.8785	0.5717	0.24	0.8	0.1118	0.8136	0.4669	0.8475	0.92	0.64	0.8045	0.52	0.2	0.3292	0.16	0.3777	0.3872	0.92	0.1196	0.0653	0.84	0.9655	0.3247	0.5534	0.8297	0.4769	0.5278	0.5006	0.6	0.68	0.9329	0.84	0.6133	0.7772	0.16	0.08	0.6849	0.9426	0.34	0.8344	0.4673	0.64	0.4469	Random6	Random_Full_Sm_3	Full	Smooth	Random
5	Gen5_Mut0_ID9	Smooth _Dry_Crop_0.png	335.5952	347.0956	none	67.567	1000	1000	35.279	10.4895	0.2034	6.6876	10.6177	0.1134	28.2915	7.4149	0.1665	16.7547	7.9159	16.7547	7.9159	16.7547	7.9159	Gen1_Mut0_ID4	Gen2_Mut0_ID11	-	0.76	0.717	0.2544	0.9568	0.4989	0.12	0.2824	0.672	0.8384	0.88	0.8437	0.16	0.3327	0.2	0.102	0.88	0.28	0.0432	0.5125	0.36	0.08	0.1825	0.6555	0.3206	0.9583	0.3073	0.2578	0.6791	0.36	0.44	0.922	0.4788	0.6089	0.52	0.64	0.6002	0.64	0.16	0.4778	0.36	0.76	0.5939	0.721	0.7778	0.36	0.6	0.04	0.2508	0.7747	0.4591	0.6	Random6	Random_Full_Sm_3	Full	Smooth	Random
5	Gen4_Mut0_IDR1	Smooth _Dry_Crop_0.png	626.8577	762.451	horizontal	-10.7171	1000	1000	46.6017	15.6763	0.2602	-10.5085	19.2333	0.3134	14.19	3.0923	0.3684	12.5045	5.8098	12.5045	5.8098	12.5045	5.8098	-	-	-	0.08	0.48	0.84	0.04	0.08	0.92	0.36	0.64	0.76	0.6	0.24	0.2	0.96	0.8	0.8	0.84	0.36	0.64	0.8	0.24	0.16	0.36	0.16	0.36	0.36	0.68	0.6	0.36	0.16	0.48	0.6	0.04	0.76	0.36	0.48	0.52	0.6	0.68	0.72	0.12	0.4	0.52	0.16	0.08	0.28	0.96	0.2	0.84	0.48	0.08	0.32	Random6	Random_Full_Sm_3	Full	Smooth	Random
5	Gen4_Mut0_ID11	Smooth _Dry_Crop_0.png	766.2833	213.7019	horizontal	-113.7103	1000	1000	55.9409	21.7071	0.3332	2.953	21.9928	0.27	39.8127	8.6726	0.1621	15.5183	10.3215	15.5183	10.3215	15.5183	10.3215	Gen3_Mut0_ID6	Gen3_Mut0_ID5	-	0.0436	0.44	0.8263	0.04	0.76	0.6946	0.36	0.6345	0.7636	0.5402	0.24	0.2	0.0745	0.813	0.5433	0.56	0.6956	0.64	0.8045	0.8718	0.6	0.3258	0.171	0.7436	0.4	0.7939	0.7939	0.7939	0.84	0.48	0.64	0.5191	0.56	0.177	0.5278	0.04	0.6271	0.72	0.6194	0.84	0.3693	0.7899	0.1402	0.28	0.28	0.96	0.28	0.8344	0.5739	0.4545	0.32	Random6	Random_Full_Sm_3	Full	Smooth	Random
5	Gen5_Mut0_ID6	Smooth _Dry_Crop_1.png	337.374	207.1197	horizontal	-60.7263	1000	1000	61.1167	8.3469	0.2699	19.1574	4.0645	0.09162	31.9245	10.2641	0.3417	45.6348	13.8884	5.8892	2.2485	17.5174	7.9093	Gen1_Mut0_ID8	Gen3_Mut0_ID5	-	0.4501	0.32	0.84	0.8	0.2538	0.6872	0.4721	0.4178	0.76	0.44	0.6931	0.1746	0.828	0.0394	0.24	0.4725	0.4368	0.44	1	0.92	0.6	0.717	0.76	0.7464	0.7335	0.9253	0.7415	0.36	0.08	0.469	0.6926	0.5284	0.7805	0.7493	0.8	0.0594	0.32	0.8961	0.72	0.92	0.3614	0.4471	0.5987	0.7638	0.28	0.1777	0.7132	0.36	0.0784	0.5425	0.2444	Random6	Random_Full_Sm_3	Full	Smooth	Random
5	Gen5_Mut0_ID5	Smooth _Dry_Crop_1.png	473.0525	640.2918	none	29.485	1000	1000	33.9543	4.7208	0.2938	1.5922	18.6682	0.2597	20.3805	7.5088	0.3564	44.4662	13.9686	5.588	1.7514	16.2536	8.1076	Gen4_Mut0_IDR1	Gen4_Mut0_ID4	-	0.1364	0.5086	0.84	0.0706	0.0844	0.92	0.36	0.64	0.4499	0.6	0.4652	0.6023	0.8897	0.64	0.3205	0.84	0.36	0	0.6045	0.2849	0.0777	0.3136	0.16	0.2862	0.36	0.3403	0.6	0.36	0.16	0.4928	0.8538	0.88	0.76	0.36	0.6242	0.1564	0.6157	0.16	0.5284	0.36	0.9147	0.52	0.16	0.08	0.2905	0.96	0.2985	0.3189	0.4832	0.08	0.32	Random6	Random_Full_Sm_3	Full	Smooth	Random
5	Gen4_Mut0_ID4	Smooth _Dry_Crop_1.png	625.1507	202.5481	horizontal	-156.0494	1000	1000	50.7249	20.4749	0.307	5.9976	11.0886	0.1877	44.2867	15.2731	0.1373	43.8529	14.1691	6.1636	2.0407	15.2288	7.5807	Gen3_Mut0_ID2	Gen2_Mut0_ID11	-	0.56	0.72	0.4079	0.5054	0.4583	0.12	0.3143	0.672	0.4499	0.6969	0.4652	0.6638	0.2952	0.64	0.3205	0.88	0.96	0.0432	0.6045	0.8343	0.0739	0.12	0.7143	0.2862	0.1273	0.3403	0.2578	0.84	0.5868	0.8	0.8538	0.88	0.5068	0.52	0.64	0.1564	0.6158	0.16	0.52	0.36	0.9147	0.96	0.7182	0.7778	0.4501	0.08	0.8	0.2508	0.5049	0.4089	0.6	Random6	Random_Full_Sm_3	Full	Smooth	Random
5	Gen1_Mut0_ID4	Smooth _Dry_Crop_1.png	778.8573	337.9219	none	-153.1209	1000	1000	62.5115	23.298	0.295	-17.611	22.8725	0.2497	18.9702	4.1676	0.3242	47.9503	16.4877	7.0067	2.0158	17.575	8.0179	Gen0_Mut0_ID17	Gen0_Mut0_ID7	-	0.76	0.7034	0.1954	0.7678	0.1468	0.6335	0.28	0.6087	0.84	0.88	0.7513	0.16	0.3365	0.2	0.08	0.88	0.28	0.6	0.6391	0.36	0.64	0.44	0.6547	0.3408	0.1093	0.6	0.1547	0.6791	0.36	0.92	0.04	0.4628	0.458	0.96	0.6538	0.5547	0.64	0.16	0.8	0.88	0.76	0.76	0.6	0.56	0.36	0.6	0.04	0.8	0.1429	0.4591	0.36	Random6	Random_Full_Sm_3	Full	Smooth	Random
5	Gen5_Mut0_ID3	Smooth _Wet_Crop_1.png	202.8437	758.3113	horizontal	73.4243	1000	1000	75.5721	14.7248	0.1517	-14.6522	11.2871	0.1158	19.4084	5.6555	0.259	40.531	15.9023	8.1865	2.2003	16.1231	8.8653	Gen4_Mut0_ID0	Gen4_Mut0_IDR0	-	0.6573	0.88	0.84	0.1917	0.6988	0.6872	0.7863	0.32	0.6231	0.36	0.4	0.1788	0.08	0.813	0.4705	0.56	0.2598	0.68	0.72	0.76	0.0375	0.8708	0.4112	0.3777	0.0851	0.92	0.0967	0.4479	0.2025	0.5917	0.5789	0.88	0.1303	0.12	0.3086	0.16	0.4651	0.48	0.36	0.32	0.0801	0.2113	0.16	0.0813	0.08	0.6	0.9054	0.8329	0.4673	0.12	0.4512	Random6	Random_Full_Sm_3	Full	Smooth	Random
5	Gen5_Mut0_ID4	Smooth _Wet_Crop_1.png	321.9595	635.8151	none	54.1826	1000	1000	56.097	23.0007	0.1905	0.07053	11.5253	0.1712	20.5835	10.0371	0.118	36.9002	14.6739	7.0778	2.3954	12.6974	7.7076	Gen4_Mut0_ID4	Gen4_Mut0_IDR1	-	0.4947	0.6868	0.4079	0.4725	0.4538	0.12	0.3143	0.672	0.76	0.6969	0.24	0.2729	0.3752	0.8	0.8	0.88	0.96	0.6895	0.8	0.7853	0.156	0.1828	0.7143	0.36	0.1273	0.68	0.2578	0.84	0.5868	0.7866	0.6	0.04	0.5068	0.52	0.4978	0.52	0.6001	0.12	0.4	0.12	0.4	0.6071	0.6066	0.8253	0.6621	0.3273	0.1216	0.164	0.0142	0.459	0.5137	Random6	Random_Full_Sm_3	Full	Smooth	Random
5	Gen4_Mut0_ID6	Smooth _Wet_Crop_1.png	468.6382	332.6176	horizontal	-11.0884	1000	1000	66.6817	19.4637	0.2083	8.7395	8.0571	0.2026	7.7277	6.9228	0.2089	35.4682	12.6242	10.3353	3.7603	13.9001	7.7642	Gen1_Mut0_ID10	Gen1_Mut0_ID8	-	0.56	0.32	0.64	0.8	0.2217	0.04	0.48	0.6	0.388	0.3674	0.4652	0.8	0.2878	0.6418	0.32	0.7375	0.92	0.1075	1	0.8343	0.1163	0.4359	0.76	0.4244	0.1898	0.9253	0.743	0.0653	0.0691	0.8	0.4177	0.2829	0.5068	0.5198	0.6954	0.3306	0.0392	0.8961	0.9329	0.4758	0.88	0.8048	0.5987	0.7509	0.1591	0.5161	0.8069	0.56	0.0784	0.44	0.24	Random6	Random_Full_Sm_3	Full	Smooth	Random
5	Gen3_Mut0_ID5	Smooth _Wet_Crop_1.png	752.8952	198.5251	horizontal	23.5809	1000	1000	72.9414	15.3042	0.1777	-29.2201	4.1374	0.06658	16.2576	3.7956	0.31	41.353	13.4472	7.2907	2.0463	14.3408	6.2768	Gen0_Mut0_ID20	Gen0_Mut0_ID11	-	0.2111	0.44	0.84	0.04	0.76	0.6872	0.36	0.4178	0.76	0.5717	0.24	0.1746	0.08	0.813	0.4669	0.56	0.4368	0.64	0.8045	0.52	0.6	0.96	0.16	0.3777	0.3973	0.92	0.04	0.36	0.84	0.48	0.6	0.52	0.84	0.36	0.5278	0.52	0.6	0.68	0.72	0.84	0.3693	0.44	0.16	0.08	0.28	0.96	0.84	0.8344	0.4673	0.64	0.4512	Random6	Random_Full_Sm_3	Full	Smooth	Random
5	Gen5_Mut0_IDR1	Smooth _Wet_Crop_0.png	339.9121	776.6041	horizontal	147.8635	1000	1000	45.1961	16.5598	0.3691	21.2861	10.7577	0.1592	42.8608	15.1375	0.1162	37.2115	12.3311	9.1226	3.1318	13.9934	7.0232	Gen0_Mut0_ID21	Gen0_Mut0_ID17	-	0.56	0.08	0.4059	0.3771	0.8	0.1355	0.28	0.6	0.388	0.3674	0.4652	0.72	0.2842	0.6418	0.32	0.6238	0.96	0.04	0.6	0.8343	0.08	0.4359	0.4034	0.2849	0.12	0.2	0.743	0.84	0.04	0.8	0.8528	0.92	0.5068	0.5198	0.68	0.16	0.64	0.16	0.36	0.3383	0.88	0.96	0.64	0.458	0.1591	0.5161	0.8069	0.56	0.44	0.12	0.3601	Random6	Random_Full_Sm_3	Full	Smooth	Random
5	Gen4_Mut0_ID0	Smooth _Wet_Crop_0.png	482.7124	633.4765	none	103.3003	1000	1000	70.5535	17.6181	0.1365	6.001	4.9989	0.2494	18.5566	6.1263	0.3468	35.2926	13.5066	9.5352	3.2855	15.3829	9.7269	Gen3_Mut0_ID5	Gen3_Mut0_IDR1	-	0.6573	0.88	0.84	0.5377	0.6988	0.6872	0.7863	0.3719	0.8382	0.76	0.72	0.1788	0.08	0.813	0.4669	0.56	0.28	0.6459	0.92	0.3968	0.64	0.96	0.64	0.3777	0.0851	0.92	0.0779	0.4313	0.84	0.5787	0.5789	0.52	0.12	0.96	0.5272	0.44	0.6	0.48	0.72	0.84	0.3693	0.44	0.16	0.08	0.36	0.6	0.84	0.8329	0.4673	0.5751	0.4512	Random6	Random_Full_Sm_3	Full	Smooth	Random
5	Gen5_Mut0_IDR0	Smooth _Wet_Crop_0.png	603.5817	750.6769	horizontal	-149.6362	1000	1000	32.9349	7.6929	0.3501	-2.0719	0.9417	0.0771	34.5947	6.7219	0.1064	34.6208	13.1837	7.0645	2.3804	11.9875	7.0994	Gen0_Mut0_ID11	Gen0_Mut0_ID20	-	0.0073	0.48	0.04	0.56	0.08	0.9126	0.08	0.6207	0.48	0.1904	0.8	0.7854	0.96	0.307	0.8131	0.84	0.3633	0.88	0.8753	0.24	0.16	0.36	0.48	0.6613	0.363	0.68	0.6	0.76	0.16	0.84	0.64	0.04	0.76	0.16	0.8245	0.68	0.2	0.6	0.44	0.12	0.4707	0.52	0.96	0.28	0.16	0.4	0.2	0.2057	0.606	0.08	0.3577	Random6	Random_Full_Sm_3	Full	Smooth	Random
5	Gen5_Mut0_ID2	Smooth _Wet_Crop_0.png	768.9668	339.5624	none	79.6149	1000	1000	43.5624	21.6382	0.2746	15.2763	8.7411	0.2681	8.8823	8.9774	0.2283	36.0945	12.785	9.2465	3.1388	15.2402	8.0717	Gen4_Mut0_IDR0	Gen4_Mut0_ID0	-	0.56	0.08	0.4	0.546	0.36	0.72	0.72	0.3719	0.8123	0.76	0.72	0.72	0.36	0.64	0.3164	0.6	0.9802	0.6459	0.92	0.3968	0.6425	0.3032	0.6283	0.16	0.12	0.4	0.1768	0.8227	0.6133	0.7696	0.96	0.52	0.4293	0.96	0.4941	0.44	0.5689	0.76	0.72	0.84	0.3692	0.4238	0.4	0.2387	0.36	0.52	0.8592	0.72	0.44	0.5751	0.88	Random6	Random_Full_Sm_3	Full	Smooth	Random
5	Gen4_Mut0_ID3	Smooth _Wet_Crop_2.png	346.2269	323.3746	none	104.1853	1000	1000	38.6417	26.5763	0.2565	-8.7766	8.4737	0.0722	12.4575	8.7911	0.2287	35.3261	13.3383	6.5528	1.8367	12.1378	7.8035	Gen1_Mut0_ID9	Gen3_Mut0_ID4	-	0.0073	0.48	0.6938	0.56	0.4583	0.9126	0.68	0.2657	0.5215	0.56	0.8	0.3686	0.96	0.96	0.8131	0.92	0.1781	0.7893	0.5421	0.24	0.12	0.1374	0.4759	0.6613	0.96	0.68	0.2677	0.16	0.16	0.2828	0.4606	0.04	0.76	0.1801	0.5802	0.7058	0.68	0.3882	0.1463	0.12	0.8837	0.6146	0.96	0.8415	0.16	0.1334	0.2673	0.2057	0.8166	0	0.389	Random6	Random_Full_Sm_3	Full	Smooth	Random
5	Gen5_Mut0_ID11	Smooth _Wet_Crop_2.png	492.7536	782.2097	none	150.3184	1000	1000	63.4176	16.1966	0.1935	11.9717	6.1804	0.5112	19.7213	5.5938	0.3441	40.4343	15.3167	8.9095	3.5293	14.05	6.6629	Gen3_Mut0_ID5	Gen4_Mut0_ID6	-	0.5641	0.44	0.64	0.0679	0.6723	0.0709	0.36	0.4178	0.76	0.5717	0.4652	0.1746	0.08	0.594	0.3291	0.7375	0.4368	0.1075	1	0.4547	0.5272	0.9233	0.76	0.4244	0.3797	0.9252	0.743	0.36	0.84	0.48	0.5623	0.5141	0.5266	0.5266	0.5567	0.52	0.1561	0.8961	0.9329	0.84	0.9215	0.8048	0.5054	0.08	0.1625	0.5161	0.9096	0.8344	0.3963	0.44	0.24	Random6	Random_Full_Sm_3	Full	Smooth	Random
5	Gen1_Mut0_ID8	Smooth _Wet_Crop_2.png	624.1393	339.7411	none	105.3287	1000	1000	55.2228	31.5271	0.3063	8.4516	12.3884	0.4361	23.9844	7.2668	0.3326	33.3888	11.4517	7.9849	2.7582	12.3682	7.2836	Gen0_Mut0_ID9	Gen0_Mut0_ID2	-	0.52	0.32	0.64	0.8	0.2217	0.04	0.48	0.4913	0.8785	0.44	0.6931	0.8	0.8613	0.04	0.24	0.76	0.92	0.44	1	0.92	0.2	0.16	0.76	0.7464	0.7234	0.9253	0.84	0.0653	0.08	0.9545	0.4177	0.56	0.768	0.9163	0.8	0.0392	0.32	0.8961	0.9329	0.92	0.6054	0.7841	0.5987	0.7638	0.6849	0.16	0.24	0.36	0.0784	0.5425	0.24	Random6	Random_Full_Sm_3	Full	Smooth	Random
5	Gen5_Mut0_ID8	Smooth _Wet_Crop_2.png	788.8803	629.4546	none	-104.3651	1000	1000	64.7735	23.0628	0.335	-18.942	24.2658	0.2124	38.6365	16.9522	0.1907	38.5849	14.905	6.8654	2.7127	14.645	8.1096	Gen2_Mut0_ID11	Gen1_Mut0_ID4	-	0.0353	0.7073	0.6389	0.771	0.1062	0.6335	0.3117	0.6087	0.6965	0.727	0.5906	0.1121	0.0979	0.6806	0.3762	0.88	0.692	0.6	0.634	0.7428	0.64	0.3549	0.7192	0.3402	0.1093	0.6	0.1547	0.16	0.5868	0.92	0.04	0.9034	0.378	0.96	0.6538	0.5547	0.68	0.16	0.8381	0.88	0.9147	0.76	0.6	0.56	0.5633	0.08	0.8	0.8	0.1298	0.4448	0.36	Random6	Random_Full_Sm_3	Full	Smooth	Random
6	Gen3_Mut0_ID2	Smooth _Dry_Crop_1.png	328.1535	188.947	none	-104.6799	1000	1000	27.5347	8.749	0.1821	-14.495	7.1907	0.1067	17.9476	17.0762	0.271	5.946	2.072	5.946	2.072	5.946	2.072	Gen2_Mut0_IDR0	Gen1_Mut0_ID10	-	0.56	0.08	0.4	0.3499	0.36	0.1545	0.7031	0.6	0.4499	0.36	0.4652	0.72	0.2842	0.64	0.32	0.6238	0.96	0.68	0.627	0.8343	0.04	0.2462	0.4034	0.1689	0.1273	0.3443	0.2135	0.84	0.04	0.8	0.8538	0.88	0.5068	0.12	0.28	0.16	0.6158	0.16	0.36	0.3383	0.88	0.96	1	0.244	0.08	0.52	0.8069	0.56	0.44	0.12	0.3601	Random6	Random_Full_Sm_3	Full	Smooth	Random
6	Gen4_Mut0_IDR1	Smooth _Dry_Crop_1.png	463.2824	778.4922	horizontal	-21.6092	1000	1000	46.5539	16.0854	0.2775	-10.5191	19.188	0.3092	14.1435	3.0952	0.1923	6.3024	2.3156	6.3024	2.3156	6.3024	2.3156	-	-	-	0.08	0.48	0.84	0.04	0.08	0.92	0.36	0.64	0.76	0.6	0.24	0.2	0.96	0.8	0.8	0.84	0.36	0.64	0.8	0.24	0.16	0.36	0.16	0.36	0.36	0.68	0.6	0.36	0.16	0.48	0.6	0.04	0.76	0.36	0.48	0.52	0.6	0.68	0.72	0.12	0.4	0.52	0.16	0.08	0.28	0.96	0.2	0.84	0.48	0.08	0.32	Random6	Random_Full_Sm_3	Full	Smooth	Random
6	Gen4_Mut0_ID4	Smooth _Dry_Crop_1.png	632.1633	199.0031	none	-163.3942	1000	1000	50.8228	20.4005	0.2901	5.8662	11.2739	0.1766	44.4663	15.1112	0.1408	6.0506	1.9951	6.0506	1.9951	6.0506	1.9951	Gen3_Mut0_ID2	Gen2_Mut0_ID11	-	0.56	0.72	0.4079	0.5054	0.4583	0.12	0.3143	0.672	0.4499	0.6969	0.4652	0.6638	0.2952	0.64	0.3205	0.88	0.96	0.0432	0.6045	0.8343	0.0739	0.12	0.7143	0.2862	0.1273	0.3403	0.2578	0.84	0.5868	0.8	0.8538	0.88	0.5068	0.52	0.64	0.1564	0.6158	0.16	0.52	0.36	0.9147	0.96	0.7182	0.7778	0.4501	0.08	0.8	0.2508	0.5049	0.4089	0.6	Random6	Random_Full_Sm_3	Full	Smooth	Random
6	Gen6_Mut0_ID10	Smooth _Dry_Crop_1.png	742.1292	335.236	none	144.2151	1000	1000	72.6379	15.4728	0.2437	0.8756	3.7093	0.1554	15.8723	3.2843	0.3042	6.8222	2.0199	6.8222	2.0199	6.8222	2.0199	Gen5_Mut0_ID10	Gen4_Mut0_ID0	-	0.5507	0.7736	0.84	0.7577	0.3319	0.6872	0.7863	0.6	0.4815	0.3655	0.24	0.8	0.2878	0.8608	0.4669	0.5988	0.92	0.6459	0.92	0.8996	0.64	0.8951	0.4959	0.3777	0.1735	0.92	0.04	0.4835	0.0691	0.8	0.5789	0.2889	0.12	0.9554	0.6583	0.4229	0.6	0.7018	0.72	0.4758	0.3353	0.44	0.16	0.7509	0.36	0.6027	0.7373	0.8329	0.1719	0.64	0.4512	Random6	Random_Full_Sm_3	Full	Smooth	Random
6	Gen5_Mut0_ID7	Smooth _Dry_Crop_0.png	183.2671	601.376	none	22.7539	1000	1000	63.5882	25.4855	0.3473	-25.7738	3.4114	0.06405	9.1493	6.8007	0.3476	14.6664	8.5732	14.6664	8.5732	14.6664	8.5732	Gen3_Mut0_ID5	Gen1_Mut0_ID8	-	0.2652	0.44	0.64	0.04	0.7298	0.04	0.3674	0.4913	0.8785	0.5717	0.24	0.8	0.1118	0.8136	0.4669	0.8475	0.92	0.64	0.8045	0.52	0.2	0.3292	0.16	0.3777	0.3872	0.92	0.1196	0.0653	0.84	0.9655	0.3247	0.5534	0.8297	0.4769	0.5278	0.5006	0.6	0.68	0.9329	0.84	0.6133	0.7772	0.16	0.08	0.6849	0.9426	0.34	0.8344	0.4673	0.64	0.4469	Random6	Random_Full_Sm_3	Full	Smooth	Random
6	Gen6_Mut0_IDR0	Smooth _Dry_Crop_0.png	487.335	209.0307	none	10.3203	1000	1000	38.8466	26.704	0.2568	-8.81	8.4754	0.0971	12.1789	8.6379	0.2933	14.4853	8.1997	14.4853	8.1997	14.4853	8.1997	Gen1_Mut0_ID9	Gen3_Mut0_ID4	-	0.0073	0.48	0.6938	0.56	0.4583	0.9126	0.68	0.2657	0.5215	0.56	0.8	0.3686	0.96	0.96	0.8131	0.92	0.1781	0.7893	0.5421	0.24	0.12	0.1374	0.4759	0.6613	0.96	0.68	0.2677	0.16	0.16	0.2828	0.4606	0.04	0.76	0.1801	0.5802	0.7058	0.68	0.3882	0.1463	0.12	0.8837	0.6146	0.96	0.8415	0.16	0.1334	0.2673	0.2057	0.8166	0	0.389	Random6	Random_Full_Sm_3	Full	Smooth	Random
6	Gen4_Mut0_ID6	Smooth _Dry_Crop_0.png	625.7609	593.3595	horizontal	-44.2699	1000	1000	66.7095	19.4399	0.2337	8.7775	8.0866	0.1609	7.6917	6.943	0.2527	20.5453	6.5083	20.5453	6.5083	20.5453	6.5083	Gen1_Mut0_ID10	Gen1_Mut0_ID8	-	0.56	0.32	0.64	0.8	0.2217	0.04	0.48	0.6	0.388	0.3674	0.4652	0.8	0.2878	0.6418	0.32	0.7375	0.92	0.1075	1	0.8343	0.1163	0.4359	0.76	0.4244	0.1898	0.9253	0.743	0.0653	0.0691	0.8	0.4177	0.2829	0.5068	0.5198	0.6954	0.3306	0.0392	0.8961	0.9329	0.4758	0.88	0.8048	0.5987	0.7509	0.1591	0.5161	0.8069	0.56	0.0784	0.44	0.24	Random6	Random_Full_Sm_3	Full	Smooth	Random
6	Gen4_Mut0_IDR0	Smooth _Dry_Crop_0.png	764.712	183.1466	none	69.3384	1000	1000	27.1496	10.2592	0.25	-14.282	7.4004	0.1126	17.0524	18.8724	0.3524	13.783	8.7096	13.783	8.7096	13.783	8.7096	-	-	-	0.56	0.08	0.4	0.2	0.36	0.72	0.72	0.32	0.6	0.36	0.4	0.72	0.36	0.64	0.32	0.6	0.96	0.68	0.72	0.76	0.04	0.2	0.4	0.16	0.12	0.4	0.2	0.84	0.04	0.8	0.96	0.88	0.44	0.12	0.28	0.16	0.44	0.76	0.36	0.32	0.08	0.2	0.4	0.24	0.08	0.52	0.92	0.72	0.44	0.12	0.88	Random6	Random_Full_Sm_3	Full	Smooth	Random
6	Gen1_Mut0_ID4	Smooth _Wet_Crop_1.png	203.9807	206.3944	none	46.6064	1000	1000	62.168	23.3011	0.2025	-17.4459	22.8637	0.2533	18.8886	4.1393	0.1487	37.6682	17.2158	7.068	3.3858	11.6658	9.6025	Gen0_Mut0_ID17	Gen0_Mut0_ID7	-	0.76	0.7034	0.1954	0.7678	0.1468	0.6335	0.28	0.6087	0.84	0.88	0.7513	0.16	0.3365	0.2	0.08	0.88	0.28	0.6	0.6391	0.36	0.64	0.44	0.6547	0.3408	0.1093	0.6	0.1547	0.6791	0.36	0.92	0.04	0.4628	0.458	0.96	0.6538	0.5547	0.64	0.16	0.8	0.88	0.76	0.76	0.6	0.56	0.36	0.6	0.04	0.8	0.1429	0.4591	0.36	Random6	Random_Full_Sm_3	Full	Smooth	Random
6	Gen4_Mut0_ID0	Smooth _Wet_Crop_1.png	340.7127	328.2215	none	23.2603	1000	1000	70.4768	17.7939	0.1406	5.9377	5.0188	0.2347	18.5003	6.1327	0.2679	32.5391	11.5197	7.723	2.7118	11.6755	7.213	Gen3_Mut0_ID5	Gen3_Mut0_IDR1	-	0.6573	0.88	0.84	0.5377	0.6988	0.6872	0.7863	0.3719	0.8382	0.76	0.72	0.1788	0.08	0.813	0.4669	0.56	0.28	0.6459	0.92	0.3968	0.64	0.96	0.64	0.3777	0.0851	0.92	0.0779	0.4313	0.84	0.5787	0.5789	0.52	0.12	0.96	0.5272	0.44	0.6	0.48	0.72	0.84	0.3693	0.44	0.16	0.08	0.36	0.6	0.84	0.8329	0.4673	0.5751	0.4512	Random6	Random_Full_Sm_3	Full	Smooth	Random
6	Gen6_Mut0_ID6	Smooth _Wet_Crop_1.png	637.6746	184.2091	none	89.2239	1000	1000	63.5541	21.1563	0.4313	-9.5369	11.9362	0.1394	18.0859	3.0188	0.3525	39.8127	16.471	7.3856	3.5036	15.4337	9.9383	Gen4_Mut0_IDR1	Gen1_Mut0_ID4	-	0.1141	0.6787	0.1954	0.04	0.08	0.6335	0.36	0.6087	0.7707	0.6	0.24	0.84	0.3365	0.2	0.6928	0.88	0.36	0.587	0.6391	0.24	0.16	0.4612	0.16	0.3408	0.1093	0.6	0.6	0.6791	0.36	0.92	0.4638	0.3607	0.76	0.96	0.6538	0.5547	0.64	0.16	0.7326	0.761	0.76	0.5397	0.5656	0.0171	0.28	0.96	0.04	0.8365	0.3773	0.4591	0.36	Random6	Random_Full_Sm_3	Full	Smooth	Random
6	Gen6_Mut0_ID3	Smooth _Wet_Crop_1.png	775.9748	623.8819	horizontal	-138.3807	1000	1000	67.3554	17.6941	0.1475	6.8109	4.8487	0.3628	19.2442	6.2603	0.1909	33.9057	13.6833	7.6954	2.3921	12.0926	7.2525	Gen4_Mut0_ID0	Gen5_Mut0_ID8	-	0.0353	0.7073	0.809	0.771	0.662	0.6844	0.7863	0.3719	0.6965	0.7566	0.72	0.1788	0.08	0.6806	0.4669	0.88	0.6665	0.6441	0.634	0.7428	0.5745	0.8504	0.64	0.3777	0.0851	0.6	0.1547	0.1766	0.8428	0.5787	0.5634	0.5453	0.3714	0.96	0.5291	0.4474	0.164	0.16	0.8217	0.8941	0.9147	0.76	0.5653	0.56	0.5629	0.6	0.84	0.8	0.4673	0.4678	0.36	Random6	Random_Full_Sm_3	Full	Smooth	Random
6	Gen6_Mut0_ID7	Smooth _Dry_Crop_2.png	187.9453	606.9363	horizontal	17.166	1000	1000	49.1793	15.252	0.34	-18.6787	18.5371	0.192	12.5861	3.677	0.3264	45.8871	14.8448	6.9412	1.8089	16.9429	7.2005	Gen1_Mut0_ID4	Gen4_Mut0_IDR1	-	0.7276	0.502	0.84	0.7678	0.1468	0.92	0.28	0.64	0.8307	0.88	0.7513	0.2	0.96	0.8	0.1693	0.84	0.28	0.6532	0.8	0.36	0.64	0.3388	0.6547	0.36	0.36	0.68	0.1547	0.36	0.16	0.48	0.1431	0.1175	0.458	0.36	0.48	0.52	0.6	0.68	0.7894	0.2204	0.4	0.7419	0.1917	0.6229	0.36	0.6	0.2	0.8032	0.2143	0.08	0.32	Random6	Random_Full_Sm_3	Full	Smooth	Random
6	Gen6_Mut0_ID2	Smooth _Dry_Crop_2.png	483.6254	343.4154	horizontal	-106.7863	1000	1000	64.8284	21.0122	0.2716	-18.166	24.6476	0.1606	38.573	16.3645	0.1533	42.7223	14.1056	5.6212	1.6598	15.7162	8.2794	Gen5_Mut0_ID8	Gen4_Mut0_ID0	-	0.6573	0.88	0.6772	0.5377	0.1456	0.6364	0.3117	0.6087	0.8382	0.7308	0.5906	0.1121	0.0979	0.813	0.3762	0.56	0.3073	0.6019	0.92	0.3968	0.7041	0.5054	0.7192	0.3402	0.1093	0.92	0.0779	0.4135	0.584	0.92	0.056	0.8762	0.1268	0.96	0.6519	0.5467	0.68	0.48	0.7397	0.8259	0.3693	0.44	0.198	0.08	0.3604	0.08	0.8	0.8329	0.1298	0.5453	0.4512	Random6	Random_Full_Sm_3	Full	Smooth	Random
6	Gen6_Mut0_ID11	Smooth _Dry_Crop_2.png	642.2571	616.6066	horizontal	-96.8894	1000	1000	62.6819	16.2189	0.2591	-24.4501	5.1599	0.06548	7.5391	9.1263	0.2083	39.6494	13.6426	6.852	2.212	15.6791	9.2673	Gen4_Mut0_ID0	Gen5_Mut0_ID10	-	0.2884	0.4062	0.84	0.5503	0.6988	0.6546	0.48	0.3719	0.7641	0.7619	0.72	0.1788	0.08	0.813	0.4572	0.5132	0.28	0.64	0.7973	0.3968	0.2056	0.5318	0.2554	0.3777	0.1105	0.9201	0.0779	0.0131	0.84	0.5787	0.4709	0.52	0.5068	0.3645	0.5272	0.345	0.4338	0.4582	0.72	0.84	0.3631	0.44	0.2971	0.08	0.2765	0.9573	0.84	0.56	0.4673	0.5751	0.4512	Random6	Random_Full_Sm_3	Full	Smooth	Random
6	Gen5_Mut0_ID6	Smooth _Dry_Crop_2.png	751.5875	332.7653	none	-162.4586	1000	1000	61.0891	8.2989	0.2637	19.1282	4.0982	0.09748	32.0258	10.0851	0.3141	46.2591	14.2757	5.9656	2.3652	17.9469	7.8969	Gen1_Mut0_ID8	Gen3_Mut0_ID5	-	0.4501	0.32	0.84	0.8	0.2538	0.6872	0.4721	0.4178	0.76	0.44	0.6931	0.1746	0.828	0.0394	0.24	0.4725	0.4368	0.44	1	0.92	0.6	0.717	0.76	0.7464	0.7335	0.9253	0.7415	0.36	0.08	0.469	0.6926	0.5284	0.7805	0.7493	0.8	0.0594	0.32	0.8961	0.72	0.92	0.3614	0.4471	0.5987	0.7638	0.28	0.1777	0.7132	0.36	0.0784	0.5425	0.2444	Random6	Random_Full_Sm_3	Full	Smooth	Random
6	Gen6_Mut0_ID1	Smooth _Wet_Crop_2.png	185.1315	762.9349	none	-77.4449	1000	1000	53.2719	15.1501	0.1874	-9.6896	15.5162	0.1569	25.1006	8.3237	0.1275	32.9601	9.607	7.6886	2.1222	12.5791	6.1239	Gen4_Mut0_ID4	Gen5_Mut0_ID10	-	0.207	0.32	0.84	0.771	0.4583	0.12	0.48	0.7148	0.3432	0.3652	0.2806	0.6638	0.2952	0.8608	0.3205	0.56	0.9566	0.5713	0.6045	0.901	0.0771	0.4756	0.6306	0.3777	0.2092	0.3403	0.04	0.8409	0.0691	0.8	0.4709	0.2889	0.5068	0.52	0.64	0.1564	0.4338	0.1879	0.72	0.36	0.9147	0.5868	0.707	0.7509	0.2765	0.08	0.8	0.2508	0.1717	0.4575	0.4211	Random6	Random_Full_Sm_3	Full	Smooth	Random
6	Gen5_Mut0_ID11	Smooth _Wet_Crop_2.png	341.7663	335.0557	none	109.9011	1000	1000	63.2564	16.063	0.1413	12.0648	6.1783	0.3517	19.7447	5.5858	0.2149	33.7589	12.4225	6.6131	1.9159	11.6545	7.6653	Gen3_Mut0_ID5	Gen4_Mut0_ID6	-	0.5641	0.44	0.64	0.0679	0.6723	0.0709	0.36	0.4178	0.76	0.5717	0.4652	0.1746	0.08	0.594	0.3291	0.7375	0.4368	0.1075	1	0.4547	0.5272	0.9233	0.76	0.4244	0.3797	0.9252	0.743	0.36	0.84	0.48	0.5623	0.5141	0.5266	0.5266	0.5567	0.52	0.1561	0.8961	0.9329	0.84	0.9215	0.8048	0.5054	0.08	0.1625	0.5161	0.9096	0.8344	0.3963	0.44	0.24	Random6	Random_Full_Sm_3	Full	Smooth	Random
6	Gen5_Mut0_ID8	Smooth _Wet_Crop_2.png	621.87	632.3097	none	-12.9255	1000	1000	64.5413	23.0344	0.2016	-18.8019	24.4572	0.2083	38.5806	17.0166	0.1711	30.32	9.1332	8.1418	2.2355	11.5499	6.7556	Gen2_Mut0_ID11	Gen1_Mut0_ID4	-	0.0353	0.7073	0.6389	0.771	0.1062	0.6335	0.3117	0.6087	0.6965	0.727	0.5906	0.1121	0.0979	0.6806	0.3762	0.88	0.692	0.6	0.634	0.7428	0.64	0.3549	0.7192	0.3402	0.1093	0.6	0.1547	0.16	0.5868	0.92	0.04	0.9034	0.378	0.96	0.6538	0.5547	0.68	0.16	0.8381	0.88	0.9147	0.76	0.6	0.56	0.5633	0.08	0.8	0.8	0.1298	0.4448	0.36	Random6	Random_Full_Sm_3	Full	Smooth	Random
6	Gen6_Mut0_ID8	Smooth _Wet_Crop_2.png	771.1431	769.3403	none	-159.2349	1000	1000	28.6657	7.6718	0.1818	-15.1885	7.1978	0.08456	0.6713	2.4867	0.1309	37.447	13.4068	7.138	1.9688	12.6645	6.3155	Gen3_Mut0_ID2	Gen4_Mut0_ID6	-	0.5792	0.1334	0.6193	0.7887	0.36	0.1545	0.7031	0.6075	0.388	0.36	0.4652	0.673	0.2842	0.64	0.387	0.7375	0.92	0.1064	1	0.8343	0.1006	0.2462	0.4034	0.1689	0.1898	0.3443	0.2135	0.0653	0.0691	0.8	0.7602	0.8481	0.5068	0.12	0.633	0.3306	0.0392	0.7199	0.36	0.4758	0.8936	0.8173	0.5987	0.244	0.1591	0.5161	0.8069	0.56	0.44	0.12	0.24	Random6	Random_Full_Sm_3	Full	Smooth	Random
6	Gen6_Mut0_ID4	Smooth _Wet_Crop_0.png	186.6575	193.6768	horizontal	-28.2185	1000	1000	27.1106	13.99	0.2263	-14.5579	8.2305	0.1295	28.9462	14.3342	0.2661	37.3093	13.513	7.3032	2.0651	12.7059	6.5574	Gen4_Mut0_IDR0	Gen5_Mut0_ID6	-	0.569	0.1005	0.84	0.7529	0.2538	0.6872	0.72	0.4178	0.7358	0.36	0.4	0.1746	0.441	0.0394	0.32	0.6	0.49	0.44	1	0.76	0.6	0.1452	0.4	0.7464	0.7335	0.4	0.1987	0.9145	0.08	0.8	0.6926	0.88	0.44	0.12	0.28	0.1593	0.44	0.7711	0.7117	0.32	0.3614	0.2	0.4383	0.1774	0.7416	0.9604	0.5989	0.6318	0.7188	0.7468	0.6507	Random6	Random_Full_Sm_3	Full	Smooth	Random
6	Gen5_Mut0_ID10	Smooth _Wet_Crop_0.png	344.3463	620.5414	none	75.752	1000	1000	64.7517	18.4964	0.2391	-28.4165	5.3046	0.06154	5.9649	8.8184	0.1909	34.033	11.7216	8.2285	2.7092	12.7897	7.4738	Gen4_Mut0_ID6	Gen3_Mut0_ID5	-	0.207	0.32	0.84	0.771	0.3319	0.6546	0.48	0.6	0.388	0.3674	0.24	0.8	0.2878	0.8608	0.4572	0.56	0.92	0.64	0.7973	0.8996	0.2056	0.4756	0.16	0.3777	0.2092	0.9201	0.04	0.0653	0.0691	0.8	0.4709	0.2889	0.5068	0.36	0.6583	0.3306	0.4338	0.68	0.72	0.4758	0.3278	0.44	0.2971	0.7509	0.2765	0.96	0.7373	0.56	0.1719	0.64	0.4512	Random6	Random_Full_Sm_3	Full	Smooth	Random
6	Gen6_Mut0_IDR1	Smooth _Wet_Crop_0.png	611.4568	771.5705	none	-79.1786	1000	1000	55.3101	31.3139	0.351	8.3793	12.3394	0.3941	24.2406	7.3491	0.2933	33.7837	12.8896	7.3596	2.367	11.8273	7.4415	Gen0_Mut0_ID9	Gen0_Mut0_ID2	-	0.52	0.32	0.64	0.8	0.2217	0.04	0.48	0.4913	0.8785	0.44	0.6931	0.8	0.8613	0.04	0.24	0.76	0.92	0.44	1	0.92	0.2	0.16	0.76	0.7464	0.7234	0.9253	0.84	0.0653	0.08	0.9545	0.4177	0.56	0.768	0.9163	0.8	0.0392	0.32	0.8961	0.9329	0.92	0.6054	0.7841	0.5987	0.7638	0.6849	0.16	0.24	0.36	0.0784	0.5425	0.24	Random6	Random_Full_Sm_3	Full	Smooth	Random
6	Gen6_Mut0_IDR2	Smooth _Wet_Crop_0.png	752.2056	616.4257	horizontal	115.2214	1000	1000	36.0226	11.6063	0.2077	10.0124	12.3189	0.1954	27.8041	15.0503	0.311	37.5546	13.7929	8.2755	3.772	13.2279	6.9894	Gen0_Mut0_ID17	Gen1_Mut0_ID9	-	0.0353	0.72	0.72	0.96	0.4583	0.12	0.3143	0.672	0.6949	0.727	0.683	0.9642	0.462	0.6806	0.4	0.88	0.692	0.0432	0.5076	0.7428	0.08	0.12	0.72	0.32	0.9583	0.3073	0.2578	0.16	0.5868	0.44	0.922	0.92	0.5289	0.52	0.64	0.6002	0.68	0.16	0.52	0.36	0.9147	0.5939	0.721	0.7778	0.5633	0.08	0.8	0.2508	0.7616	0.4448	0.6	Random6	Random_Full_Sm_3	Full	Smooth	Random
7	Gen7_Mut0_ID5	Smooth _Dry_Crop_1.png	178.7713	762.3007	horizontal	-23.0644	1000	1000	69.3237	17.9691	0.2998	-12.4556	15.9292	0.1671	30.2986	10.3149	0.2704	7.1905	2.0992	7.1905	2.0992	7.1905	2.0992	Gen6_Mut0_ID11	Gen6_Mut0_ID1	-	0.207	0.3125	0.84	0.771	0.6988	0.12	0.48	0.7148	0.6954	0.3734	0.2806	0.6638	0.08	0.6681	0.4572	0.5575	0.28	0.5713	0.6048	0.901	0.1929	0.4853	0.6306	0.3777	0.1105	0.9201	0.0761	0.8409	0.8234	0.8	0.4709	0.2944	0.4411	0.3645	0.5334	0.3065	0.4338	0.4582	0.72	0.8235	0.9147	0.4235	0.2971	0.8396	0.7699	0.6974	0.1216	0.4795	0.7136	0.6949	0.4211	Random6	Random_Full_Sm_3	Full	Smooth	Random
7	Gen7_Mut0_ID4	Smooth _Dry_Crop_1.png	487.7256	203.2548	horizontal	141.7431	1000	1000	43.1225	9.0269	0.3862	-20.6371	4.7897	0.06373	13.5038	6.7518	0.3623	5.8417	2.7964	5.8417	2.7964	5.8417	2.7964	Gen6_Mut0_ID1	Gen6_Mut0_ID11	-	0.2884	0.4137	0.84	0.5503	0.4583	0.6546	0.48	0.3719	0.4297	0.7536	0.72	0.1788	0.2952	1	0.3205	0.5159	0.9566	0.64	0.797	0.3968	0.1015	0.5194	0.2554	0.3777	0.2092	0.3403	0.0419	0.0131	0.0861	0.5787	0.4709	0.5143	0.5725	0.52	0.6334	0.2104	0.4338	0.1879	0.72	0.3772	0.3631	0.6033	0.707	0.1648	0.2765	0.9573	0.8	0.56	0.4673	0.5584	0.4512	Random6	Random_Full_Sm_3	Full	Smooth	Random
7	Gen6_Mut0_ID11	Smooth _Dry_Crop_1.png	614.5534	341.0601	none	-134.5985	1000	1000	62.7518	16.1743	0.2158	-24.4623	5.1123	0.06275	7.5157	9.0981	0.1558	7.4011	1.9216	7.4011	1.9216	7.4011	1.9216	Gen4_Mut0_ID0	Gen5_Mut0_ID10	-	0.2884	0.4062	0.84	0.5503	0.6988	0.6546	0.48	0.3719	0.7641	0.7619	0.72	0.1788	0.08	0.813	0.4572	0.5132	0.28	0.64	0.7973	0.3968	0.2056	0.5318	0.2554	0.3777	0.1105	0.9201	0.0779	0.0131	0.84	0.5787	0.4709	0.52	0.5068	0.3645	0.5272	0.345	0.4338	0.4582	0.72	0.84	0.3631	0.44	0.2971	0.08	0.2765	0.9573	0.84	0.56	0.4673	0.5751	0.4512	Random6	Random_Full_Sm_3	Full	Smooth	Random
7	Gen6_Mut0_ID10	Smooth _Dry_Crop_1.png	754.3386	618.2174	none	-135.4496	1000	1000	72.6348	15.3825	0.2283	0.9072	3.7136	0.2699	15.8385	3.2429	0.1837	6.776	2.6807	6.776	2.6807	6.776	2.6807	Gen5_Mut0_ID10	Gen4_Mut0_ID0	-	0.5507	0.7736	0.84	0.7577	0.3319	0.6872	0.7863	0.6	0.4815	0.3655	0.24	0.8	0.2878	0.8608	0.4669	0.5988	0.92	0.6459	0.92	0.8996	0.64	0.8951	0.4959	0.3777	0.1735	0.92	0.04	0.4835	0.0691	0.8	0.5789	0.2889	0.12	0.9554	0.6583	0.4229	0.6	0.7018	0.72	0.4758	0.3353	0.44	0.16	0.7509	0.36	0.6027	0.7373	0.8329	0.1719	0.64	0.4512	Random6	Random_Full_Sm_3	Full	Smooth	Random
7	Gen7_Mut0_ID8	Smooth _Wet_Crop_2.png	354.1061	763.0062	horizontal	95.6635	1000	1000	53.4758	15.2347	0.2253	10.4603	5.8473	0.09994	28.0071	8.128	0.09135	11.7887	6.4821	11.7887	6.4821	11.7887	6.4821	Gen4_Mut0_ID4	Gen4_Mut0_ID6	-	0.56	0.32	0.64	0.5054	0.393	0.1173	0.48	0.6	0.388	0.4477	0.4652	0.7918	0.2944	0.6418	0.3205	0.7375	0.92	0.0432	0.6045	0.8343	0.8557	0.4359	0.76	0.4404	0.1273	0.3853	0.7351	0.84	0.5868	0.7776	0.4783	0.2829	0.5068	0.52	0.5536	0.0902	0.0536	0.16	0.52	0.4758	0.9076	0.96	0.7182	0.7552	0.3874	0.5161	0.7842	0.2508	0.0784	0.44	0.6	Random6	Random_Full_Sm_3	Full	Smooth	Random
7	Gen5_Mut0_ID11	Smooth _Wet_Crop_2.png	465.3164	631.445	horizontal	17.3664	1000	1000	63.2208	16.3118	0.2158	12.0148	6.2013	0.4212	19.6703	5.6233	0.3775	11.2714	7.7569	11.2714	7.7569	11.2714	7.7569	Gen3_Mut0_ID5	Gen4_Mut0_ID6	-	0.5641	0.44	0.64	0.0679	0.6723	0.0709	0.36	0.4178	0.76	0.5717	0.4652	0.1746	0.08	0.594	0.3291	0.7375	0.4368	0.1075	1	0.4547	0.5272	0.9233	0.76	0.4244	0.3797	0.9252	0.743	0.36	0.84	0.48	0.5623	0.5141	0.5266	0.5266	0.5567	0.52	0.1561	0.8961	0.9329	0.84	0.9215	0.8048	0.5054	0.08	0.1625	0.5161	0.9096	0.8344	0.3963	0.44	0.24	Random6	Random_Full_Sm_3	Full	Smooth	Random
7	Gen5_Mut0_ID8	Smooth _Wet_Crop_2.png	618.0194	323.9381	none	-146.7637	1000	1000	64.4048	22.79	0.21	-18.4264	24.1728	0.2043	38.3849	16.7878	0.2173	11.3252	7.6646	11.3252	7.6646	11.3252	7.6646	Gen2_Mut0_ID11	Gen1_Mut0_ID4	-	0.0353	0.7073	0.6389	0.771	0.1062	0.6335	0.3117	0.6087	0.6965	0.727	0.5906	0.1121	0.0979	0.6806	0.3762	0.88	0.692	0.6	0.634	0.7428	0.64	0.3549	0.7192	0.3402	0.1093	0.6	0.1547	0.16	0.5868	0.92	0.04	0.9034	0.378	0.96	0.6538	0.5547	0.68	0.16	0.8381	0.88	0.9147	0.76	0.6	0.56	0.5633	0.08	0.8	0.8	0.1298	0.4448	0.36	Random6	Random_Full_Sm_3	Full	Smooth	Random
7	Gen7_Mut0_IDR0	Smooth _Wet_Crop_2.png	771.186	173.1535	none	-171.3972	1000	1000	27.1734	10.3605	0.2256	-14.2647	7.4485	0.1024	17.0606	19.0563	0.3454	16.2211	8.269	16.2211	8.269	16.2211	8.269	-	-	-	0.56	0.08	0.4	0.2	0.36	0.72	0.72	0.32	0.6	0.36	0.4	0.72	0.36	0.64	0.32	0.6	0.96	0.68	0.72	0.76	0.04	0.2	0.4	0.16	0.12	0.4	0.2	0.84	0.04	0.8	0.96	0.88	0.44	0.12	0.28	0.16	0.44	0.76	0.36	0.32	0.08	0.2	0.4	0.24	0.08	0.52	0.92	0.72	0.44	0.12	0.88	Random6	Random_Full_Sm_3	Full	Smooth	Random
7	Gen5_Mut0_ID10	Smooth _Dry_Crop_2.png	341.0415	621.4426	none	84.2365	1000	1000	64.8511	18.6498	0.1882	-28.4152	5.3815	0.06957	5.8899	8.7893	0.2325	44.8616	13.0092	6.8488	1.9822	16.7129	7.0083	Gen4_Mut0_ID6	Gen3_Mut0_ID5	-	0.207	0.32	0.84	0.771	0.3319	0.6546	0.48	0.6	0.388	0.3674	0.24	0.8	0.2878	0.8608	0.4572	0.56	0.92	0.64	0.7973	0.8996	0.2056	0.4756	0.16	0.3777	0.2092	0.9201	0.04	0.0653	0.0691	0.8	0.4709	0.2889	0.5068	0.36	0.6583	0.3306	0.4338	0.68	0.72	0.4758	0.3278	0.44	0.2971	0.7509	0.2765	0.96	0.7373	0.56	0.1719	0.64	0.4512	Random6	Random_Full_Sm_3	Full	Smooth	Random
7	Gen7_Mut0_ID0	Smooth _Dry_Crop_2.png	455.2399	769.3791	horizontal	158.333	1000	1000	52.671	18.0211	0.3848	3.6441	3.8608	0.2777	14.4164	3.2174	0.2643	42.5706	12.9263	6.4147	2.2754	15.1408	8.0067	Gen6_Mut0_ID10	Gen5_Mut0_ID11	-	0.5512	0.44	0.64	0.0679	0.3319	0.6872	0.36	0.4209	0.4815	0.5717	0.2587	0.8	0.2878	0.594	0.4669	0.7375	0.4368	0.6053	0.7922	0.8669	0.64	0.8951	0.4959	0.3807	0.3664	0.9236	0.743	0.36	0.26	0.48	0.5764	0.3015	0.12	0.9554	0.655	0.52	0.1678	0.8961	0.9368	0.4758	0.9215	0.44	0.5054	0.08	0.1625	0.5947	0.9096	0.8343	0.3963	0.6397	0.24	Random6	Random_Full_Sm_3	Full	Smooth	Random
7	Gen6_Mut0_ID4	Smooth _Dry_Crop_2.png	629.6415	329.8104	horizontal	-58.9053	1000	1000	27.1827	14.0461	0.1728	-14.6011	8.2735	0.1261	28.9861	14.4264	0.3276	42.68	11.5955	7.548	2.0105	16.4722	6.7802	Gen4_Mut0_IDR0	Gen5_Mut0_ID6	-	0.569	0.1005	0.84	0.7529	0.2538	0.6872	0.72	0.4178	0.7358	0.36	0.4	0.1746	0.441	0.0394	0.32	0.6	0.49	0.44	1	0.76	0.6	0.1452	0.4	0.7464	0.7335	0.4	0.1987	0.9145	0.08	0.8	0.6926	0.88	0.44	0.12	0.28	0.1593	0.44	0.7711	0.7117	0.32	0.3614	0.2	0.4383	0.1774	0.7416	0.9604	0.5989	0.6318	0.7188	0.7468	0.6507	Random6	Random_Full_Sm_3	Full	Smooth	Random
7	Gen6_Mut0_ID1	Smooth _Dry_Crop_2.png	770.5543	640.9502	horizontal	-128.4111	1000	1000	53.2277	15.1497	0.2516	-9.5412	15.6613	0.1619	24.9962	8.4034	0.1908	40.753	14.1773	5.9146	1.8699	13.6138	7.0462	Gen4_Mut0_ID4	Gen5_Mut0_ID10	-	0.207	0.32	0.84	0.771	0.4583	0.12	0.48	0.7148	0.3432	0.3652	0.2806	0.6638	0.2952	0.8608	0.3205	0.56	0.9566	0.5713	0.6045	0.901	0.0771	0.4756	0.6306	0.3777	0.2092	0.3403	0.04	0.8409	0.0691	0.8	0.4709	0.2889	0.5068	0.52	0.64	0.1564	0.4338	0.1879	0.72	0.36	0.9147	0.5868	0.707	0.7509	0.2765	0.08	0.8	0.2508	0.1717	0.4575	0.4211	Random6	Random_Full_Sm_3	Full	Smooth	Random
7	Gen7_Mut0_ID9	Smooth _Wet_Crop_0.png	215.0066	186.6518	horizontal	12.7197	1000	1000	69.6457	11.3142	0.1228	4.1514	10.9852	0.1346	23.872	14.2938	0.3456	37.262	13.2806	6.3868	1.8453	12.3261	6.35	Gen4_Mut0_ID6	Gen4_Mut0_ID4	-	0.56	0.72	0.4079	0.393	0.4583	0.3957	0.3143	0.672	0.4499	0.6362	0.4652	0.6715	0.2885	0.64	0.32	0.88	0.96	0.1075	1	0.8343	0.184	0.6981	0.7757	0.4277	0.1898	0.8838	0.2656	0.0653	0.0691	0.6265	0.8017	0.88	0.5068	0.5198	0.782	0.3968	0.6018	0.8961	0.9329	0.36	0.8857	0.8048	0.5987	0.7742	0.2083	0.08	0.8227	0.56	0.5049	0.4089	0.24	Random6	Random_Full_Sm_3	Full	Smooth	Random
7	Gen4_Mut0_ID6	Smooth _Wet_Crop_0.png	332.2378	339.6946	none	-155.6463	1000	1000	66.5842	19.5738	0.2246	8.6992	8.0311	0.1103	7.7791	6.9233	0.1853	29.1526	8.6636	7.8422	2.3843	10.7069	6.6052	Gen1_Mut0_ID10	Gen1_Mut0_ID8	-	0.56	0.32	0.64	0.8	0.2217	0.04	0.48	0.6	0.388	0.3674	0.4652	0.8	0.2878	0.6418	0.32	0.7375	0.92	0.1075	1	0.8343	0.1163	0.4359	0.76	0.4244	0.1898	0.9253	0.743	0.0653	0.0691	0.8	0.4177	0.2829	0.5068	0.5198	0.6954	0.3306	0.0392	0.8961	0.9329	0.4758	0.88	0.8048	0.5987	0.7509	0.1591	0.5161	0.8069	0.56	0.0784	0.44	0.24	Random6	Random_Full_Sm_3	Full	Smooth	Random
7	Gen7_Mut0_ID7	Smooth _Wet_Crop_0.png	495.123	629.5442	horizontal	-136.2703	1000	1000	63.8742	23.8621	0.1648	-15.3706	18.3174	0.1313	37.3649	14.8791	0.1591	33.5245	12.1105	9.2207	3.0939	14.0811	9.067	Gen6_Mut0_ID7	Gen5_Mut0_ID8	-	0.7276	0.5127	0.84	0.7707	0.1062	0.6015	0.3117	0.64	0.8307	0.88	0.5906	0.2	0.96	0.8	0.1693	0.84	0.2802	0.6532	0.634	0.7428	0.64	0.3416	0.6547	0.36	0.36	0.6	0.1547	0.36	0.144	0.9045	0.1431	0.8512	0.458	0.96	0.48	0.52	0.68	0.68	0.9406	0.3204	0.4	0.7589	0.6078	0.6229	0.572	0.1061	0.2	0.8003	0.2143	0.08	0.3582	Random6	Random_Full_Sm_3	Full	Smooth	Random
7	Gen4_Mut0_ID0	Smooth _Wet_Crop_0.png	757.8869	340.5833	none	-92.6908	1000	1000	70.4449	17.7627	0.1831	6.0319	5	0.2163	18.6392	6.1564	0.3619	37.4736	13.1475	9.2726	3.0371	15.9273	8.2377	Gen3_Mut0_ID5	Gen3_Mut0_IDR1	-	0.6573	0.88	0.84	0.5377	0.6988	0.6872	0.7863	0.3719	0.8382	0.76	0.72	0.1788	0.08	0.813	0.4669	0.56	0.28	0.6459	0.92	0.3968	0.64	0.96	0.64	0.3777	0.0851	0.92	0.0779	0.4313	0.84	0.5787	0.5789	0.52	0.12	0.96	0.5272	0.44	0.6	0.48	0.72	0.84	0.3693	0.44	0.16	0.08	0.36	0.6	0.84	0.8329	0.4673	0.5751	0.4512	Random6	Random_Full_Sm_3	Full	Smooth	Random
7	Gen7_Mut0_ID2	Smooth _Dry_Crop_0.png	170.0044	757.9316	horizontal	131.4513	1000	1000	33.5342	20.9619	0.1932	-24.7269	4.7962	0.07433	31.1056	15.9439	0.2373	43.317	14.5856	5.9074	1.6675	15.6223	7.8149	Gen6_Mut0_ID4	Gen5_Mut0_ID7	-	0.2652	0.1005	0.64	0	0.6583	0.6872	0.72	0.4913	0.7358	0.3735	0.4	0.7985	0.0786	0.8136	0.3256	0.6	0.4363	0.654	0.8045	0.5575	0.6	0.1452	0.16	0.7464	0.3872	0.5309	0.1196	0.9145	0.08	0.9295	0.3247	0.5529	0.8297	0.3992	0.4492	0.5006	0.44	0.68	0.7117	0.32	0.5455	0.7623	0.16	0.1774	0.7416	0.9604	0.5989	0.6318	0.7188	0.64	0.4469	Random6	Random_Full_Sm_3	Full	Smooth	Random
7	Gen4_Mut0_ID4	Smooth _Dry_Crop_0.png	480.541	352.739	horizontal	2.4136	1000	1000	50.7498	20.4688	0.2902	5.9558	11.1514	0.2537	44.3966	15.1866	0.1431	44.13	14.4598	6.1923	2.0565	15.5865	8.6107	Gen3_Mut0_ID2	Gen2_Mut0_ID11	-	0.56	0.72	0.4079	0.5054	0.4583	0.12	0.3143	0.672	0.4499	0.6969	0.4652	0.6638	0.2952	0.64	0.3205	0.88	0.96	0.0432	0.6045	0.8343	0.0739	0.12	0.7143	0.2862	0.1273	0.3403	0.2578	0.84	0.5868	0.8	0.8538	0.88	0.5068	0.52	0.64	0.1564	0.6158	0.16	0.52	0.36	0.9147	0.96	0.7182	0.7778	0.4501	0.08	0.8	0.2508	0.5049	0.4089	0.6	Random6	Random_Full_Sm_3	Full	Smooth	Random
7	Gen7_Mut0_IDR2	Smooth _Dry_Crop_0.png	622.0788	622.9984	none	-154.697	1000	1000	27.2944	8.797	0.1461	-14.4714	7.1454	0.09199	17.8026	16.8602	0.2616	47.4157	13.9534	6.75	2.5377	18.1016	7.7946	Gen2_Mut0_IDR0	Gen1_Mut0_ID10	-	0.56	0.08	0.4	0.3499	0.36	0.1545	0.7031	0.6	0.4499	0.36	0.4652	0.72	0.2842	0.64	0.32	0.6238	0.96	0.68	0.627	0.8343	0.04	0.2462	0.4034	0.1689	0.1273	0.3443	0.2135	0.84	0.04	0.8	0.8538	0.88	0.5068	0.12	0.28	0.16	0.6158	0.16	0.36	0.3383	0.88	0.96	1	0.244	0.08	0.52	0.8069	0.56	0.44	0.12	0.3601	Random6	Random_Full_Sm_3	Full	Smooth	Random
7	Gen7_Mut0_ID6	Smooth _Dry_Crop_0.png	770.5962	337.7619	horizontal	53.3701	1000	1000	50.0116	17.5731	0.2903	-13.2902	22.9877	0.232	6.3974	6.0855	0.2249	46.6492	16.0056	6.6798	2.1482	16.6535	7.3097	Gen5_Mut0_ID8	Gen6_Mut0_ID7	-	0.0353	0.696	0.6389	0.7681	0.1468	0.952	0.28	0.6087	0.6965	0.727	0.7513	0.1121	0.0979	0.6806	0.3762	0.88	0.6918	0.6	0.8	0.36	0.64	0.3512	0.7192	0.3402	0.1093	0.68	0.1547	0.16	0.6077	0.4938	0.0527	0.1175	0.378	0.36	0.6538	0.5547	0.6	0.16	0.6869	0.7571	0.9147	0.7419	0.1917	0.4802	0.36	0.5725	0.8	0.8029	0.1298	0.4448	0.3219	Random6	Random_Full_Sm_3	Full	Smooth	Random
7	Gen6_Mut0_ID7	Smooth _Wet_Crop_1.png	190.7219	320.9096	none	92.5106	1000	1000	48.9441	15.5059	0.3893	-18.4471	18.6605	0.1491	12.5021	3.6694	0.2716	35.9341	12.2336	9.8944	2.7742	13.8112	7.1424	Gen1_Mut0_ID4	Gen4_Mut0_IDR1	-	0.7276	0.502	0.84	0.7678	0.1468	0.92	0.28	0.64	0.8307	0.88	0.7513	0.2	0.96	0.8	0.1693	0.84	0.28	0.6532	0.8	0.36	0.64	0.3388	0.6547	0.36	0.36	0.68	0.1547	0.36	0.16	0.48	0.1431	0.1175	0.458	0.36	0.48	0.52	0.6	0.68	0.7894	0.2204	0.4	0.7419	0.1917	0.6229	0.36	0.6	0.2	0.8032	0.2143	0.08	0.32	Random6	Random_Full_Sm_3	Full	Smooth	Random
7	Gen7_Mut0_IDR1	Smooth _Wet_Crop_1.png	474.5483	766.0064	none	81.7836	1000	1000	46.5828	16.0757	0.2668	-10.5472	19.2087	0.3479	14.1501	3.1078	0.3179	40.6803	16.12	7.8068	2.8661	14.7113	7.5501	-	-	-	0.08	0.48	0.84	0.04	0.08	0.92	0.36	0.64	0.76	0.6	0.24	0.2	0.96	0.8	0.8	0.84	0.36	0.64	0.8	0.24	0.16	0.36	0.16	0.36	0.36	0.68	0.6	0.36	0.16	0.48	0.6	0.04	0.76	0.36	0.48	0.52	0.6	0.68	0.72	0.12	0.4	0.52	0.16	0.08	0.28	0.96	0.2	0.84	0.48	0.08	0.32	Random6	Random_Full_Sm_3	Full	Smooth	Random
7	Gen5_Mut0_ID7	Smooth _Wet_Crop_1.png	621.5771	331.2962	horizontal	-173.5433	1000	1000	63.6019	25.4496	0.2787	-25.7958	3.3771	0.06949	9.2027	6.736	0.3294	29.1135	8.7796	7.8868	2.3912	10.6411	6.6275	Gen3_Mut0_ID5	Gen1_Mut0_ID8	-	0.2652	0.44	0.64	0.04	0.7298	0.04	0.3674	0.4913	0.8785	0.5717	0.24	0.8	0.1118	0.8136	0.4669	0.8475	0.92	0.64	0.8045	0.52	0.2	0.3292	0.16	0.3777	0.3872	0.92	0.1196	0.0653	0.84	0.9655	0.3247	0.5534	0.8297	0.4769	0.5278	0.5006	0.6	0.68	0.9329	0.84	0.6133	0.7772	0.16	0.08	0.6849	0.9426	0.34	0.8344	0.4673	0.64	0.4469	Random6	Random_Full_Sm_3	Full	Smooth	Random
7	Gen7_Mut0_ID1	Smooth _Wet_Crop_1.png	769.9388	620.0522	horizontal	-83.7949	1000	1000	73.6755	15.0697	0.1109	3.2152	12.2627	0.3444	18.8773	5.7253	0.1909	33.5244	13.2998	7.6299	2.5453	11.9607	7.3044	Gen5_Mut0_ID11	Gen6_Mut0_ID10	-	0.5637	0.7736	0.7682	0.7577	0.6723	0.0709	0.7863	0.597	0.76	0.3655	0.3762	0.1746	0.08	0.8608	0.3291	0.5988	0.92	0.145	1	0.485	0.5272	0.9233	0.76	0.4216	0.1859	0.9211	0.04	0.4835	0.6964	0.8	0.5644	0.5022	0.5266	0.5266	0.5599	0.4229	0.5887	0.7018	0.7161	0.84	0.3353	0.8048	0.16	0.7509	0.36	0.5233	0.7373	0.833	0.1719	0.4403	0.4512	Random6	Random_Full_Sm_3	Full	Smooth	Random
8	Gen4_Mut0_ID6	Smooth _Wet_Crop_0.png	353.2295	632.4087	horizontal	29.5193	1000	1000	66.8384	19.2475	0.2368	8.7249	8.0552	0.23	7.6976	6.9406	0.2528	8.1902	2.7074	8.1902	2.7074	8.1902	2.7074	Gen1_Mut0_ID10	Gen1_Mut0_ID8	-	0.56	0.32	0.64	0.8	0.2217	0.04	0.48	0.6	0.388	0.3674	0.4652	0.8	0.2878	0.6418	0.32	0.7375	0.92	0.1075	1	0.8343	0.1163	0.4359	0.76	0.4244	0.1898	0.9253	0.743	0.0653	0.0691	0.8	0.4177	0.2829	0.5068	0.5198	0.6954	0.3306	0.0392	0.8961	0.9329	0.4758	0.88	0.8048	0.5987	0.7509	0.1591	0.5161	0.8069	0.56	0.0784	0.44	0.24	Random6	Random_Full_Sm_3	Full	Smooth	Random
8	Gen8_Mut0_ID7	Smooth _Wet_Crop_0.png	466.9623	190.7398	horizontal	132.0859	1000	1000	61.684	17.5662	0.1716	6.5053	3.9318	0.1107	23.1471	6.3749	0.2862	9.1915	3.1047	9.1915	3.1047	9.1915	3.1047	Gen7_Mut0_IDR1	Gen4_Mut0_ID0	-	0.08	0.8819	0.7259	0.5025	0.195	0.6872	0.432	0.3719	0.822	0.6	0.24	0.4473	0.0649	0.8	0.776	0.84	0.288	0.6459	0.7553	0.3968	0.16	0.9208	0.6036	0.3777	0.0851	0.92	0.6	0.4313	0.84	0.5635	0.5989	0.52	0.6213	0.96	0.5272	0.44	0.6	0.68	0.72	0.826	0.3715	0.5124	0.16	0.08	0.2247	0.9094	0.2	0.84	0.4673	0.08	0.3228	Random6	Random_Full_Sm_3	Full	Smooth	Random
8	Gen8_Mut0_IDR2	Smooth _Wet_Crop_0.png	619.2265	339.647	none	49.5371	1000	1000	53.2517	15.153	0.2129	-9.6034	15.5596	0.1349	25.0824	8.3646	0.1	6.9934	2.3844	6.9934	2.3844	6.9934	2.3844	Gen4_Mut0_ID4	Gen5_Mut0_ID10	-	0.207	0.32	0.84	0.771	0.4583	0.12	0.48	0.7148	0.3432	0.3652	0.2806	0.6638	0.2952	0.8608	0.3205	0.56	0.9566	0.5713	0.6045	0.901	0.0771	0.4756	0.6306	0.3777	0.2092	0.3403	0.04	0.8409	0.0691	0.8	0.4709	0.2889	0.5068	0.52	0.64	0.1564	0.4338	0.1879	0.72	0.36	0.9147	0.5868	0.707	0.7509	0.2765	0.08	0.8	0.2508	0.1717	0.4575	0.4211	Random6	Random_Full_Sm_3	Full	Smooth	Random
8	Gen7_Mut0_ID6	Smooth _Wet_Crop_0.png	754.9858	762.783	none	-168.4015	1000	1000	50.0639	16.6831	0.3732	-13.589	22.7594	0.2086	6.2763	5.9837	0.1938	8.3322	2.174	8.3322	2.174	8.3322	2.174	Gen5_Mut0_ID8	Gen6_Mut0_ID7	-	0.0353	0.696	0.6389	0.7681	0.1468	0.952	0.28	0.6087	0.6965	0.727	0.7513	0.1121	0.0979	0.6806	0.3762	0.88	0.6918	0.6	0.8	0.36	0.64	0.3512	0.7192	0.3402	0.1093	0.68	0.1547	0.16	0.6077	0.4938	0.0527	0.1175	0.378	0.36	0.6538	0.5547	0.6	0.16	0.6869	0.7571	0.9147	0.7419	0.1917	0.4802	0.36	0.5725	0.8	0.8029	0.1298	0.4448	0.3219	Random6	Random_Full_Sm_3	Full	Smooth	Random
8	Gen7_Mut0_IDR1	Smooth _Dry_Crop_2.png	338.4216	762.5715	none	0.7959	1000	1000	46.7522	16.3116	0.2585	-10.6322	19.2525	0.3683	14.1642	3.0893	0.2645	19.3158	8.0169	19.3158	8.0169	19.3158	8.0169	-	-	-	0.08	0.48	0.84	0.04	0.08	0.92	0.36	0.64	0.76	0.6	0.24	0.2	0.96	0.8	0.8	0.84	0.36	0.64	0.8	0.24	0.16	0.36	0.16	0.36	0.36	0.68	0.6	0.36	0.16	0.48	0.6	0.04	0.76	0.36	0.48	0.52	0.6	0.68	0.72	0.12	0.4	0.52	0.16	0.08	0.28	0.96	0.2	0.84	0.48	0.08	0.32	Random6	Random_Full_Sm_3	Full	Smooth	Random
8	Gen8_Mut0_ID2	Smooth _Dry_Crop_2.png	494.6271	203.4443	horizontal	16.0534	1000	1000	65.6568	19.7162	0.3149	12.4606	13.6702	0.2348	22.1528	5.481	0.2749	15.5951	9.7956	15.5951	9.7956	15.5951	9.7956	Gen7_Mut0_ID5	Gen4_Mut0_ID6	-	0.56	0.3125	0.6454	0.8	0.2217	0.04	0.48	0.6881	0.6954	0.3674	0.2276	0.7877	0.2826	0.6681	0.32	0.7375	0.28	0.5713	0.9235	0.8409	0.1181	0.4359	0.8607	0.3777	0.1105	0.9248	0.743	0.7173	0.74	0.8	0.4177	0.2829	0.5068	0.4846	0.5334	0.3065	0.3959	0.46	0.72	0.8235	0.88	0.4373	0.2971	0.7509	0.7503	0.5673	0.1216	0.56	0.7136	0.44	0.4211	Random6	Random_Full_Sm_3	Full	Smooth	Random
8	Gen5_Mut0_ID8	Smooth _Dry_Crop_2.png	620.3608	330.7493	none	145.5055	1000	1000	65.0247	22.6604	0.3417	-18.9866	24.0056	0.1783	38.7233	16.7427	0.1954	16.6769	6.4633	16.6769	6.4633	16.6769	6.4633	Gen2_Mut0_ID11	Gen1_Mut0_ID4	-	0.0353	0.7073	0.6389	0.771	0.1062	0.6335	0.3117	0.6087	0.6965	0.727	0.5906	0.1121	0.0979	0.6806	0.3762	0.88	0.692	0.6	0.634	0.7428	0.64	0.3549	0.7192	0.3402	0.1093	0.6	0.1547	0.16	0.5868	0.92	0.04	0.9034	0.378	0.96	0.6538	0.5547	0.68	0.16	0.8381	0.88	0.9147	0.76	0.6	0.56	0.5633	0.08	0.8	0.8	0.1298	0.4448	0.36	Random6	Random_Full_Sm_3	Full	Smooth	Random
8	Gen7_Mut0_ID1	Smooth _Dry_Crop_2.png	745.8586	608.4391	none	139.7852	1000	1000	73.6137	15.0199	0.3113	3.3781	12.2836	0.3336	18.8756	5.7511	0.1914	16.5173	7.9736	16.5173	7.9736	16.5173	7.9736	Gen5_Mut0_ID11	Gen6_Mut0_ID10	-	0.5637	0.7736	0.7682	0.7577	0.6723	0.0709	0.7863	0.597	0.76	0.3655	0.3762	0.1746	0.08	0.8608	0.3291	0.5988	0.92	0.145	1	0.485	0.5272	0.9233	0.76	0.4216	0.1859	0.9211	0.04	0.4835	0.6964	0.8	0.5644	0.5022	0.5266	0.5266	0.5599	0.4229	0.5887	0.7018	0.7161	0.84	0.3353	0.8048	0.16	0.7509	0.36	0.5233	0.7373	0.833	0.1719	0.4403	0.4512	Random6	Random_Full_Sm_3	Full	Smooth	Random
8	Gen6_Mut0_ID11	Smooth _Dry_Crop_0.png	189.2221	770.829	none	-76.4131	1000	1000	62.6494	16.0967	0.2624	-24.4425	5.1522	0.06553	7.465	9.2097	0.2448	42.6327	13.3085	5.9521	2.0178	15.7029	7.8746	Gen4_Mut0_ID0	Gen5_Mut0_ID10	-	0.2884	0.4062	0.84	0.5503	0.6988	0.6546	0.48	0.3719	0.7641	0.7619	0.72	0.1788	0.08	0.813	0.4572	0.5132	0.28	0.64	0.7973	0.3968	0.2056	0.5318	0.2554	0.3777	0.1105	0.9201	0.0779	0.0131	0.84	0.5787	0.4709	0.52	0.5068	0.3645	0.5272	0.345	0.4338	0.4582	0.72	0.84	0.3631	0.44	0.2971	0.08	0.2765	0.9573	0.84	0.56	0.4673	0.5751	0.4512	Random6	Random_Full_Sm_3	Full	Smooth	Random
8	Gen8_Mut0_ID9	Smooth _Dry_Crop_0.png	480.418	629.9985	horizontal	-159.1496	1000	1000	69.1688	21.2637	0.2057	-21.9078	6.7064	0.05826	14.042	7.0793	0.2318	42.1315	13.5865	5.9213	1.7374	15.3762	8.1561	Gen6_Mut0_ID11	Gen5_Mut0_ID7	-	0.2652	0.4097	0.64	0.5503	0.6988	0.04	0.3674	0.368	0.8785	0.5717	0.72	0.8	0.08	0.8136	0.4572	0.8057	0.8147	0.64	0.7973	0.415	0.0894	0.5318	0.16	0.3777	0.062	0.9201	0.1196	0.1806	0.84	0.9047	0.4709	0.5256	0.5068	0.4769	0.5277	0.5006	0.4338	0.68	0.7646	0.84	0.6133	0.4434	0.2687	0.08	0.2917	0.9452	0.4321	0.56	0.4673	0.6267	0.4512	Random6	Random_Full_Sm_3	Full	Smooth	Random
8	Gen8_Mut0_ID3	Smooth _Dry_Crop_0.png	605.5065	784.6363	horizontal	-104.1304	1000	1000	70.4284	17.8869	0.2988	-17.9892	12.4136	0.1532	8.9179	5.7585	0.2413	38.3448	9.514	7.0753	2.2902	12.3818	5.7221	Gen4_Mut0_ID6	Gen7_Mut0_ID5	-	0.207	0.32	0.8347	0.771	0.6988	0.12	0.48	0.6205	0.388	0.3734	0.5182	0.675	0.0851	0.6418	0.4572	0.5575	0.92	0.1075	0.6665	0.8951	0.1911	0.4853	0.5299	0.4244	0.1898	0.9205	0.0761	0.1692	0.1432	0.8	0.4709	0.2944	0.4411	0.3917	0.6954	0.3306	0.0735	0.8943	0.9329	0.4758	0.9147	0.7915	0.5987	0.8396	0.178	0.6661	0.8069	0.4795	0.0784	0.6949	0.24	Random6	Random_Full_Sm_3	Full	Smooth	Random
8	Gen5_Mut0_ID7	Smooth _Dry_Crop_0.png	781.3598	330.7614	none	-44.9652	1000	1000	63.4082	25.5232	0.3521	-25.8148	3.3774	0.05651	9.1827	6.775	0.2936	44.9689	15.8124	6.6828	2.1943	16.3291	7.6188	Gen3_Mut0_ID5	Gen1_Mut0_ID8	-	0.2652	0.44	0.64	0.04	0.7298	0.04	0.3674	0.4913	0.8785	0.5717	0.24	0.8	0.1118	0.8136	0.4669	0.8475	0.92	0.64	0.8045	0.52	0.2	0.3292	0.16	0.3777	0.3872	0.92	0.1196	0.0653	0.84	0.9655	0.3247	0.5534	0.8297	0.4769	0.5278	0.5006	0.6	0.68	0.9329	0.84	0.6133	0.7772	0.16	0.08	0.6849	0.9426	0.34	0.8344	0.4673	0.64	0.4469	Random6	Random_Full_Sm_3	Full	Smooth	Random
8	Gen8_Mut0_IDR1	Smooth _Wet_Crop_2.png	199.6019	765.3029	horizontal	100.8296	1000	1000	27.0984	13.9903	0.2956	-14.5367	8.2802	0.111	28.8857	14.3993	0.2208	32.3813	10.2275	7.7208	2.6706	12.1955	6.9481	Gen4_Mut0_IDR0	Gen5_Mut0_ID6	-	0.569	0.1005	0.84	0.7529	0.2538	0.6872	0.72	0.4178	0.7358	0.36	0.4	0.1746	0.441	0.0394	0.32	0.6	0.49	0.44	1	0.76	0.6	0.1452	0.4	0.7464	0.7335	0.4	0.1987	0.9145	0.08	0.8	0.6926	0.88	0.44	0.12	0.28	0.1593	0.44	0.7711	0.7117	0.32	0.3614	0.2	0.4383	0.1774	0.7416	0.9604	0.5989	0.6318	0.7188	0.7468	0.6507	Random6	Random_Full_Sm_3	Full	Smooth	Random
8	Gen8_Mut0_ID4	Smooth _Wet_Crop_2.png	467.1708	353.1858	horizontal	86.512	1000	1000	65.2389	16.8726	0.2336	6.3216	12.2152	0.09875	29.1357	14.1278	0.1658	32.1799	11.3466	8.7502	2.7905	12.2957	8.1544	Gen4_Mut0_ID4	Gen7_Mut0_ID1	-	0.5633	0.7736	0.4079	0.7577	0.4583	0.1147	0.3143	0.6925	0.4499	0.6969	0.387	0.1746	0.08	0.8608	0.3291	0.88	0.96	0.0432	0.6787	0.485	0	1	0.7439	0.2464	0.1273	0.443	0.2578	0.84	0.6964	0.8	0.8538	0.5022	0.4029	0.52	0.5599	0.1202	0.5887	0.7018	0.7161	0.8335	0.3353	0.96	0.16	0.7778	0.3674	0.076	0.8	0.2649	0.5049	0.4403	0.492	Random6	Random_Full_Sm_3	Full	Smooth	Random
8	Gen4_Mut0_ID4	Smooth _Wet_Crop_2.png	621.7998	763.2814	horizontal	179.0826	1000	1000	50.9711	20.3637	0.2901	5.9042	11.185	0.2159	44.5707	15.1484	0.1389	31.2708	12.0815	5.8701	3.132	9.7143	8.4123	Gen3_Mut0_ID2	Gen2_Mut0_ID11	-	0.56	0.72	0.4079	0.5054	0.4583	0.12	0.3143	0.672	0.4499	0.6969	0.4652	0.6638	0.2952	0.64	0.3205	0.88	0.96	0.0432	0.6045	0.8343	0.0739	0.12	0.7143	0.2862	0.1273	0.3403	0.2578	0.84	0.5868	0.8	0.8538	0.88	0.5068	0.52	0.64	0.1564	0.6158	0.16	0.52	0.36	0.9147	0.96	0.7182	0.7778	0.4501	0.08	0.8	0.2508	0.5049	0.4089	0.6	Random6	Random_Full_Sm_3	Full	Smooth	Random
8	Gen8_Mut0_ID8	Smooth _Wet_Crop_2.png	759.3741	193.7105	none	141.7843	1000	1000	57.3895	24.92	0.333	-27.0754	6.3031	0.07666	5.6922	9.1442	0.2487	42.3419	16.8866	7.9208	3.1993	14.483	9.3791	Gen5_Mut0_ID7	Gen6_Mut0_ID11	-	0.2884	0.436	0.84	0.04	0.7298	0.6546	0.48	0.4952	0.7641	0.7619	0.24	0.1788	0.1118	0.813	0.4669	0.5622	0.4129	0.64	0.8045	0.4978	0.3142	0.3292	0.2554	0.3777	0.4345	0.92	0.0779	0.0172	0.84	0.6542	0.3247	0.5463	0.8297	0.3645	0.5273	0.345	0.6	0.4582	0.8694	0.84	0.3631	0.7738	0.2002	0.08	0.669	0.954	0.7183	0.8344	0.4673	0.5938	0.4469	Random6	Random_Full_Sm_3	Full	Smooth	Random
8	Gen7_Mut0_IDR0	Smooth _Dry_Crop_1.png	207.213	193.4477	horizontal	-115.7444	1000	1000	27.4163	10.452	0.2821	-14.3618	7.4141	0.1138	17.3366	19.0285	0.4012	44.9916	14.3431	6.098	1.8154	16.3272	7.588	-	-	-	0.56	0.08	0.4	0.2	0.36	0.72	0.72	0.32	0.6	0.36	0.4	0.72	0.36	0.64	0.32	0.6	0.96	0.68	0.72	0.76	0.04	0.2	0.4	0.16	0.12	0.4	0.2	0.84	0.04	0.8	0.96	0.88	0.44	0.12	0.28	0.16	0.44	0.76	0.36	0.32	0.08	0.2	0.4	0.24	0.08	0.52	0.92	0.72	0.44	0.12	0.88	Random6	Random_Full_Sm_3	Full	Smooth	Random
8	Gen8_Mut0_ID5	Smooth _Dry_Crop_1.png	358.7634	761.0977	horizontal	-69.1434	1000	1000	74.789	15.3798	0.2256	-0.4021	20.511	0.3171	19.0618	5.4895	0.3816	40.876	13.727	6.6188	2.0666	13.8558	7.7886	Gen7_Mut0_ID1	Gen4_Mut0_ID4	-	0.5604	0.72	0.7682	0.5054	0.6723	0.0756	0.7863	0.5765	0.76	0.3655	0.4557	0.6638	0.2952	0.64	0.3205	0.5988	0.92	0.145	0.9397	0.8343	0.5034	0.9233	0.76	0.4216	0.1859	0.8366	0.04	0.4835	0.5868	0.8	0.5644	0.88	0.5068	0.1387	0.64	0.4591	0.6158	0.16	0.52	0.3664	0.9147	0.8048	0.7182	0.7509	0.4433	0.5273	0.7373	0.8192	0.1719	0.4089	0.5704	Random6	Random_Full_Sm_3	Full	Smooth	Random
8	Gen8_Mut0_ID6	Smooth _Dry_Crop_1.png	490.762	329.9094	none	124.8746	1000	1000	43.8451	17.2674	0.2603	-24.728	8.1219	0.06399	13.5952	5.4535	0.2079	43.1964	14.1372	4.9253	2.6034	13.2674	6.8027	Gen4_Mut0_ID0	Gen7_Mut0_IDR1	-	0.6573	0.4781	0.9541	0.0783	0.5444	0.92	0.6945	0.64	0.7829	0.76	0.72	0.1788	0.08	0.813	0.493	0.56	0.351	0.64	0.9647	0.24	0.64	0.4022	0.1997	0.36	0.36	0.68	0.0779	0.36	0.16	0.4988	0.58	0.04	0.3232	0.36	0.48	0.52	0.6	0.48	0.72	0.1343	0.3976	0.4485	0.16	0.08	0.389	0.661	0.84	0.8329	0.48	0.5751	0.4484	Random6	Random_Full_Sm_3	Full	Smooth	Random
8	Gen8_Mut0_IDR0	Smooth _Dry_Crop_1.png	768.6869	190.5232	horizontal	-101.5404	1000	1000	72.7379	15.2673	0.2087	0.8186	3.6797	0.1291	15.8791	3.1649	0.2569	41.5462	13.2541	7.997	2.8256	17.2804	8.2252	Gen5_Mut0_ID10	Gen4_Mut0_ID0	-	0.5507	0.7736	0.84	0.7577	0.3319	0.6872	0.7863	0.6	0.4815	0.3655	0.24	0.8	0.2878	0.8608	0.4669	0.5988	0.92	0.6459	0.92	0.8996	0.64	0.8951	0.4959	0.3777	0.1735	0.92	0.04	0.4835	0.0691	0.8	0.5789	0.2889	0.12	0.9554	0.6583	0.4229	0.6	0.7018	0.72	0.4758	0.3353	0.44	0.16	0.7509	0.36	0.6027	0.7373	0.8329	0.1719	0.64	0.4512	Random6	Random_Full_Sm_3	Full	Smooth	Random
8	Gen8_Mut0_ID0	Smooth _Wet_Crop_1.png	207.7785	637.9242	horizontal	56.7753	1000	1000	44.8987	12.5609	0.3555	-9.5362	6.6382	0.09551	19.954	12.6346	0.3862	36.7732	13.3027	7.1905	2.3821	12.8648	7.7182	Gen7_Mut0_ID6	Gen7_Mut0_IDR0	-	0.5577	0.08	0.6389	0.8	0.1475	0.952	0.7502	0.3103	0.6965	0.727	0.4	0.72	0.2996	0.6806	0.3762	0.88	0.6918	0.6	0.7397	0.36	0.64	0.4222	0.4	0.3044	0.12	0.68	0.2	0.84	0.013	0.4938	0.96	0.1175	0.3946	0.2931	0.2157	0.2623	0.4686	0.4437	0.4718	0.32	0.08	0.7419	0.1917	0.4802	0.08	0.52	0.823	0.72	0.44	0.12	0.8252	Random6	Random_Full_Sm_3	Full	Smooth	Random
8	Gen7_Mut0_ID5	Smooth _Wet_Crop_1.png	481.6298	341.6419	none	-135.1491	1000	1000	69.5992	17.987	0.1773	-12.6461	16.011	0.1706	30.4068	10.3589	0.1634	36.7171	15.6896	9.3057	3.9529	13.1099	7.7519	Gen6_Mut0_ID11	Gen6_Mut0_ID1	-	0.207	0.3125	0.84	0.771	0.6988	0.12	0.48	0.7148	0.6954	0.3734	0.2806	0.6638	0.08	0.6681	0.4572	0.5575	0.28	0.5713	0.6048	0.901	0.1929	0.4853	0.6306	0.3777	0.1105	0.9201	0.0761	0.8409	0.8234	0.8	0.4709	0.2944	0.4411	0.3645	0.5334	0.3065	0.4338	0.4582	0.72	0.8235	0.9147	0.4235	0.2971	0.8396	0.7699	0.6974	0.1216	0.4795	0.7136	0.6949	0.4211	Random6	Random_Full_Sm_3	Full	Smooth	Random
8	Gen4_Mut0_ID0	Smooth _Wet_Crop_1.png	627.0545	188.3857	none	158.1923	1000	1000	70.4832	17.7685	0.2259	5.953	5.0374	0.3414	18.5355	6.1896	0.2367	41.7664	15.2034	8.2048	3.6927	18.0822	9.3308	Gen3_Mut0_ID5	Gen3_Mut0_IDR1	-	0.6573	0.88	0.84	0.5377	0.6988	0.6872	0.7863	0.3719	0.8382	0.76	0.72	0.1788	0.08	0.813	0.4669	0.56	0.28	0.6459	0.92	0.3968	0.64	0.96	0.64	0.3777	0.0851	0.92	0.0779	0.4313	0.84	0.5787	0.5789	0.52	0.12	0.96	0.5272	0.44	0.6	0.48	0.72	0.84	0.3693	0.44	0.16	0.08	0.36	0.6	0.84	0.8329	0.4673	0.5751	0.4512	Random6	Random_Full_Sm_3	Full	Smooth	Random
8	Gen7_Mut0_ID0	Smooth _Wet_Crop_1.png	764.9675	780.174	none	-89.5686	1000	1000	52.6279	17.8835	0.2477	3.6893	3.7952	0.249	14.4702	3.1786	0.3363	32.9929	9.5826	7.6227	2.0118	12.6264	6.0486	Gen6_Mut0_ID10	Gen5_Mut0_ID11	-	0.5512	0.44	0.64	0.0679	0.3319	0.6872	0.36	0.4209	0.4815	0.5717	0.2587	0.8	0.2878	0.594	0.4669	0.7375	0.4368	0.6053	0.7922	0.8669	0.64	0.8951	0.4959	0.3807	0.3664	0.9236	0.743	0.36	0.26	0.48	0.5764	0.3015	0.12	0.9554	0.655	0.52	0.1678	0.8961	0.9368	0.4758	0.9215	0.44	0.5054	0.08	0.1625	0.5947	0.9096	0.8343	0.3963	0.6397	0.24	Random6	Random_Full_Sm_3	Full	Smooth	Random
9	Gen9_Mut0_ID8	Smooth _Wet_Crop_0.png	351.3075	768.0477	horizontal	15.0894	1000	1000	46.6256	15.556	0.256	-12.446	24.1482	0.2236	3.1352	10.6899	0.3542	8.6698	3.3008	8.6698	3.3008	8.6698	3.3008	Gen6_Mut0_ID11	Gen7_Mut0_ID6	-	0.0353	0.6497	0.84	0.5503	0.1468	0.6546	0.5121	0.3719	0.7037	0.727	0.7437	0.1285	0.0979	0.6968	0.3986	0.5132	0.28	0.64	0.8	0.362	0.2783	0.3512	0.7192	0.3777	0.1105	0.68	0.0779	0.0131	0.7998	0.498	0.0527	0.0596	0.5068	0.36	0.6538	0.345	0.4338	0.16	0.6869	0.84	0.3631	0.44	0.1945	0.4802	0.36	0.5725	0.8836	0.8029	0.4673	0.5712	0.4512	Random6	Random_Full_Sm_3	Full	Smooth	Random
9	Gen9_Mut0_ID11	Smooth _Wet_Crop_0.png	473.9027	186.28	horizontal	-88.1334	1000	1000	74.4077	17.0813	0.1292	9.0568	5.8449	0.3034	2.4041	7.5141	0.2018	9.2437	3.4124	9.2437	3.4124	9.2437	3.4124	Gen4_Mut0_ID6	Gen8_Mut0_ID9	-	0.56	0.4097	0.5471	0.5503	0.3245	0.04	0.48	0.3812	0.3978	0.5717	0.5112	0.8	0.0829	0.5176	0.4572	0.7386	0.92	0.1075	0.7973	0.415	0.1163	0.5318	0.76	0.4331	0.1898	0.9247	0.7137	0.0653	0.0691	0.9047	0.4769	0.1768	0.5068	0.4769	0.5277	0.3306	0.0231	0.6859	0.9329	0.84	0.8669	0.7949	0.5961	0.7509	0.1591	1	0.5075	0.56	0.3909	0.717	0.4361	Random6	Random_Full_Sm_3	Full	Smooth	Random
9	Gen6_Mut0_ID11	Smooth _Wet_Crop_0.png	621.9517	333.1615	horizontal	60.1618	1000	1000	62.8509	16.1275	0.1077	-24.4262	5.1499	0.06509	7.4669	9.1458	0.2731	7.1231	2.6294	7.1231	2.6294	7.1231	2.6294	Gen4_Mut0_ID0	Gen5_Mut0_ID10	-	0.2884	0.4062	0.84	0.5503	0.6988	0.6546	0.48	0.3719	0.7641	0.7619	0.72	0.1788	0.08	0.813	0.4572	0.5132	0.28	0.64	0.7973	0.3968	0.2056	0.5318	0.2554	0.3777	0.1105	0.9201	0.0779	0.0131	0.84	0.5787	0.4709	0.52	0.5068	0.3645	0.5272	0.345	0.4338	0.4582	0.72	0.84	0.3631	0.44	0.2971	0.08	0.2765	0.9573	0.84	0.56	0.4673	0.5751	0.4512	Random6	Random_Full_Sm_3	Full	Smooth	Random
9	Gen9_Mut0_ID2	Smooth _Wet_Crop_0.png	774.3693	767.1863	horizontal	-103.1109	1000	1000	56.7617	15.8789	0.2194	-12.4371	11.6146	0.1381	24.404	9.0326	0.2201	8.2853	2.1632	8.2853	2.1632	8.2853	2.1632	Gen8_Mut0_IDR2	Gen4_Mut0_ID6	-	0.56	0.32	0.84	0.8	0.2217	0.04	0.48	0.7174	0.388	0.3652	0.2806	0.7897	0.2952	0.6418	0.3205	0.5871	0.92	0.1075	1	0.901	0.0771	0.4756	0.5261	0.3425	0.2092	0.4453	0.04	0.8409	0.0691	0.8	0.4709	0.2883	0.5068	0.5198	0.6954	0.3025	0.4338	0.8961	0.7571	0.4798	0.9505	0.8048	0.5987	0.7509	0.2979	0.4144	0.8	0.5273	0.7588	0.4347	0.2814	Random6	Random_Full_Sm_3	Full	Smooth	Random
9	Gen9_Mut0_ID6	Smooth _Wet_Crop_2.png	178.7195	643.7655	none	51.3786	1000	1000	66.5885	25.1374	0.2554	-0.3027	3.7114	0.09184	15.5337	2.808	0.1806	14.8428	8.442	14.8428	8.442	14.8428	8.442	Gen7_Mut0_ID1	Gen8_Mut0_IDR0	-	0.5507	0.7736	0.7687	0.7577	0.3319	0.6872	0.7863	0.6	0.76	0.374	0.3762	0.1746	0.2878	0.8608	0.4669	0.5988	0.92	0.145	0.9998	0.485	0.5434	0.8866	0.4959	0.3777	0.1735	0.9211	0.04	0.4917	0.0691	0.8	0.5789	0.2889	0.5266	0.9554	0.6583	0.7659	0.3803	0.7018	0.7189	0.84	0.3353	0.8048	0.16	0.7509	0.36	0.5997	0.7373	0.8329	0.1719	0.6175	0.4512	Random6	Random_Full_Sm_3	Full	Smooth	Random
9	Gen4_Mut0_ID4	Smooth _Wet_Crop_2.png	328.2455	775.3725	none	99.3896	1000	1000	50.8756	20.5334	0.2967	6.0399	11.2174	0.1733	44.3956	15.2994	0.1455	11.8263	7.5173	11.8263	7.5173	11.8263	7.5173	Gen3_Mut0_ID2	Gen2_Mut0_ID11	-	0.56	0.72	0.4079	0.5054	0.4583	0.12	0.3143	0.672	0.4499	0.6969	0.4652	0.6638	0.2952	0.64	0.3205	0.88	0.96	0.0432	0.6045	0.8343	0.0739	0.12	0.7143	0.2862	0.1273	0.3403	0.2578	0.84	0.5868	0.8	0.8538	0.88	0.5068	0.52	0.64	0.1564	0.6158	0.16	0.52	0.36	0.9147	0.96	0.7182	0.7778	0.4501	0.08	0.8	0.2508	0.5049	0.4089	0.6	Random6	Random_Full_Sm_3	Full	Smooth	Random
9	Gen8_Mut0_IDR1	Smooth _Wet_Crop_2.png	632.4056	324.7023	horizontal	-147.6536	1000	1000	27.1571	14.0587	0.303	-14.5674	8.2787	0.1187	28.9644	14.4376	0.2589	11.7566	6.8778	11.7566	6.8778	11.7566	6.8778	Gen4_Mut0_IDR0	Gen5_Mut0_ID6	-	0.569	0.1005	0.84	0.7529	0.2538	0.6872	0.72	0.4178	0.7358	0.36	0.4	0.1746	0.441	0.0394	0.32	0.6	0.49	0.44	1	0.76	0.6	0.1452	0.4	0.7464	0.7335	0.4	0.1987	0.9145	0.08	0.8	0.6926	0.88	0.44	0.12	0.28	0.1593	0.44	0.7711	0.7117	0.32	0.3614	0.2	0.4383	0.1774	0.7416	0.9604	0.5989	0.6318	0.7188	0.7468	0.6507	Random6	Random_Full_Sm_3	Full	Smooth	Random
9	Gen9_Mut0_ID10	Smooth _Wet_Crop_2.png	757.006	624.4221	horizontal	-50.9703	1000	1000	63.8968	22.3808	0.276	-22.4395	6.0595	0.08	18.3562	8.1632	0.2834	17.8176	9.2865	17.8176	9.2865	17.8176	9.2865	Gen8_Mut0_ID9	Gen4_Mut0_ID6	-	0.2652	0.32	0.7329	0.8	0.5488	0.04	0.3674	0.586	0.8685	0.3674	0.6597	0.8	0.2848	0.9378	0.32	0.8046	0.8147	0.64	1	0.8343	0.0894	0.4359	0.16	0.3705	0.062	0.9208	0.1504	0.1806	0.84	0.8	0.4117	0.6317	0.5068	0.5198	0.6954	0.5006	0.4338	0.89	0.7646	0.4758	0.6271	0.4536	0.2713	0.08	0.2917	0.4418	0.7023	0.56	0.1828	0.3497	0.2564	Random6	Random_Full_Sm_3	Full	Smooth	Random
9	Gen8_Mut0_IDR2	Smooth _Dry_Crop_1.png	180.878	337.7688	none	21.8458	1000	1000	53.289	15.0945	0.3476	-9.5823	15.5047	0.1458	25.1104	8.3413	0.2253	38.2487	10.9824	6.4337	1.7108	13.0546	5.9227	Gen4_Mut0_ID4	Gen5_Mut0_ID10	-	0.207	0.32	0.84	0.771	0.4583	0.12	0.48	0.7148	0.3432	0.3652	0.2806	0.6638	0.2952	0.8608	0.3205	0.56	0.9566	0.5713	0.6045	0.901	0.0771	0.4756	0.6306	0.3777	0.2092	0.3403	0.04	0.8409	0.0691	0.8	0.4709	0.2889	0.5068	0.52	0.64	0.1564	0.4338	0.1879	0.72	0.36	0.9147	0.5868	0.707	0.7509	0.2765	0.08	0.8	0.2508	0.1717	0.4575	0.4211	Random6	Random_Full_Sm_3	Full	Smooth	Random
9	Gen9_Mut0_ID5	Smooth _Dry_Crop_1.png	350.7306	198.3823	none	-157.5859	1000	1000	21.2972	4.4249	0.182	-8.6247	1.3905	0.0566	2.997	0.8539	0.2067	45.3767	13.0216	5.6846	2.2931	16.7606	7.9594	Gen4_Mut0_ID0	Gen7_Mut0_IDR0	-	0.6569	0.88	0.84	0.2	0.6988	0.72	0.7863	0.32	0.8382	0.3556	0.4077	0.72	0.36	0.64	0.4669	0.6	0.8959	0.68	0.72	0.76	0.04	0.2	0.4	0.1695	0.0851	0.4306	0.1004	0.8308	0.8255	0.6067	0.5789	0.4973	0.1308	0.96	0.28	0.16	0.44	0.4774	0.72	0.822	0.08	0.44	0.369	0.0641	0.08	0.52	0.8406	0.8329	0.4673	0.5751	0.88	Random6	Random_Full_Sm_3	Full	Smooth	Random
9	Gen9_Mut0_ID9	Smooth _Dry_Crop_1.png	643.1847	620.3756	horizontal	-28.3872	1000	1000	69.791	17.5714	0.1633	-20.3874	4.6854	0.06955	10.9099	8.5055	0.1388	45.0673	12.5195	6.3682	1.7437	16.5778	6.8597	Gen7_Mut0_ID6	Gen6_Mut0_ID11	-	0.2884	0.4451	0.6389	0.7681	0.6988	0.952	0.2479	0.6087	0.7576	0.7619	0.7257	0.1695	0.08	0.7988	0.441	0.88	0.6918	0.6	0.7973	0.3949	0.5795	0.5318	0.2554	0.3402	0.1093	0.9201	0.1547	0.16	0.6409	0.5747	0.4709	0.5779	0.378	0.3645	0.5272	0.5547	0.6	0.4582	0.72	0.7571	0.9147	0.7419	0.2944	0.08	0.2765	0.9573	0.7564	0.56	0.1298	0.4486	0.3219	Random6	Random_Full_Sm_3	Full	Smooth	Random
9	Gen4_Mut0_ID0	Smooth _Dry_Crop_1.png	782.8505	346.3976	horizontal	-108.1004	1000	1000	70.652	17.8205	0.3228	5.9097	5.0353	0.3536	18.5448	6.2132	0.2402	46.8859	15.6253	7.1574	1.9627	17.4973	8.0601	Gen3_Mut0_ID5	Gen3_Mut0_IDR1	-	0.6573	0.88	0.84	0.5377	0.6988	0.6872	0.7863	0.3719	0.8382	0.76	0.72	0.1788	0.08	0.813	0.4669	0.56	0.28	0.6459	0.92	0.3968	0.64	0.96	0.64	0.3777	0.0851	0.92	0.0779	0.4313	0.84	0.5787	0.5789	0.52	0.12	0.96	0.5272	0.44	0.6	0.48	0.72	0.84	0.3693	0.44	0.16	0.08	0.36	0.6	0.84	0.8329	0.4673	0.5751	0.4512	Random6	Random_Full_Sm_3	Full	Smooth	Random
9	Gen7_Mut0_ID6	Smooth _Dry_Crop_2.png	201.7485	348.8809	none	27.8293	1000	1000	49.7603	16.9288	0.3837	-13.1982	22.7941	0.2104	6.3595	5.9924	0.1964	42.2821	14.0475	6.4108	2.1575	14.301	7.5022	Gen5_Mut0_ID8	Gen6_Mut0_ID7	-	0.0353	0.696	0.6389	0.7681	0.1468	0.952	0.28	0.6087	0.6965	0.727	0.7513	0.1121	0.0979	0.6806	0.3762	0.88	0.6918	0.6	0.8	0.36	0.64	0.3512	0.7192	0.3402	0.1093	0.68	0.1547	0.16	0.6077	0.4938	0.0527	0.1175	0.378	0.36	0.6538	0.5547	0.6	0.16	0.6869	0.7571	0.9147	0.7419	0.1917	0.4802	0.36	0.5725	0.8	0.8029	0.1298	0.4448	0.3219	Random6	Random_Full_Sm_3	Full	Smooth	Random
9	Gen8_Mut0_IDR0	Smooth _Dry_Crop_2.png	342.4247	629.7017	horizontal	-72.248	1000	1000	72.4985	15.4664	0.1564	0.8809	3.6902	0.1607	15.8172	3.2881	0.3426	44.3755	12.5354	6.6757	1.8935	16.582	6.9179	Gen5_Mut0_ID10	Gen4_Mut0_ID0	-	0.5507	0.7736	0.84	0.7577	0.3319	0.6872	0.7863	0.6	0.4815	0.3655	0.24	0.8	0.2878	0.8608	0.4669	0.5988	0.92	0.6459	0.92	0.8996	0.64	0.8951	0.4959	0.3777	0.1735	0.92	0.04	0.4835	0.0691	0.8	0.5789	0.2889	0.12	0.9554	0.6583	0.4229	0.6	0.7018	0.72	0.4758	0.3353	0.44	0.16	0.7509	0.36	0.6027	0.7373	0.8329	0.1719	0.64	0.4512	Random6	Random_Full_Sm_3	Full	Smooth	Random
9	Gen9_Mut0_IDR0	Smooth _Dry_Crop_2.png	616.7457	207.8022	horizontal	44.1854	1000	1000	63.5287	25.4403	0.3253	-25.8216	3.4298	0.06088	9.1677	6.8212	0.3035	35.7078	11.047	6.5542	1.6636	12.3397	6.6148	Gen3_Mut0_ID5	Gen1_Mut0_ID8	-	0.2652	0.44	0.64	0.04	0.7298	0.04	0.3674	0.4913	0.8785	0.5717	0.24	0.8	0.1118	0.8136	0.4669	0.8475	0.92	0.64	0.8045	0.52	0.2	0.3292	0.16	0.3777	0.3872	0.92	0.1196	0.0653	0.84	0.9655	0.3247	0.5534	0.8297	0.4769	0.5278	0.5006	0.6	0.68	0.9329	0.84	0.6133	0.7772	0.16	0.08	0.6849	0.9426	0.34	0.8344	0.4673	0.64	0.4469	Random6	Random_Full_Sm_3	Full	Smooth	Random
9	Gen4_Mut0_ID6	Smooth _Dry_Crop_2.png	756.4822	353.435	horizontal	109.1481	1000	1000	66.5955	19.4915	0.2545	8.6704	8.0412	0.1092	7.741	6.975	0.268	44.7129	12.6211	5.7439	2.3357	16.4853	7.685	Gen1_Mut0_ID10	Gen1_Mut0_ID8	-	0.56	0.32	0.64	0.8	0.2217	0.04	0.48	0.6	0.388	0.3674	0.4652	0.8	0.2878	0.6418	0.32	0.7375	0.92	0.1075	1	0.8343	0.1163	0.4359	0.76	0.4244	0.1898	0.9253	0.743	0.0653	0.0691	0.8	0.4177	0.2829	0.5068	0.5198	0.6954	0.3306	0.0392	0.8961	0.9329	0.4758	0.88	0.8048	0.5987	0.7509	0.1591	0.5161	0.8069	0.56	0.0784	0.44	0.24	Random6	Random_Full_Sm_3	Full	Smooth	Random
9	Gen8_Mut0_ID9	Smooth _Dry_Crop_0.png	185.24	776.5248	none	36.5516	1000	1000	68.9379	21.2975	0.2316	-21.9582	6.8064	0.05808	14.0582	7.0142	0.216	42.7795	13.0103	5.9866	2.0251	15.9656	7.8205	Gen6_Mut0_ID11	Gen5_Mut0_ID7	-	0.2652	0.4097	0.64	0.5503	0.6988	0.04	0.3674	0.368	0.8785	0.5717	0.72	0.8	0.08	0.8136	0.4572	0.8057	0.8147	0.64	0.7973	0.415	0.0894	0.5318	0.16	0.3777	0.062	0.9201	0.1196	0.1806	0.84	0.9047	0.4709	0.5256	0.5068	0.4769	0.5277	0.5006	0.4338	0.68	0.7646	0.84	0.6133	0.4434	0.2687	0.08	0.2917	0.9452	0.4321	0.56	0.4673	0.6267	0.4512	Random6	Random_Full_Sm_3	Full	Smooth	Random
9	Gen9_Mut0_ID4	Smooth _Dry_Crop_0.png	475.7568	361.4433	none	-152.349	1000	1000	78.7179	12.8841	0.09297	-5.255	14.3256	0.2616	17.3724	5.0827	0.2818	44.2433	14.666	5.9426	1.9285	15.1315	8.5896	Gen7_Mut0_IDR0	Gen4_Mut0_ID0	-	0.5604	0.08	0.4	0.5377	0.36	0.6872	0.72	0.3719	0.6	0.7644	0.7121	0.1788	0.08	0.813	0.32	0.56	0.3516	0.6459	0.92	0.3968	0.64	0.96	0.64	0.3678	0.12	0.8874	0.1702	0.4407	0.0548	0.7671	0.96	0.9027	0.4288	0.12	0.5272	0.44	0.6	0.7626	0.36	0.3387	0.3693	0.2	0.1966	0.2559	0.36	0.6	0.9194	0.72	0.44	0.12	0.4512	Random6	Random_Full_Sm_3	Full	Smooth	Random
9	Gen9_Mut0_ID3	Smooth _Dry_Crop_0.png	621.2275	768.1153	none	152.5947	1000	1000	65.2059	21.4391	0.2347	-3.6785	14.6949	0.2343	11.9195	13.0035	0.2214	40.3701	9.8281	6.7653	2.3031	12.2537	5.625	Gen4_Mut0_ID6	Gen8_Mut0_IDR2	-	0.207	0.32	0.64	0.771	0.4583	0.12	0.48	0.5974	0.3432	0.3674	0.4652	0.6733	0.2878	0.8608	0.32	0.7145	0.9566	0.5713	0.6045	0.8343	0.6954	0.3306	0.1247	0.9313	0.1898	0.8392	0.743	0.0653	0.0691	0.8	0.4177	0.2834	0.5068	0.52	0.64	0.18	0.0392	0.1879	0.9023	0.356	0.8442	0.5868	0.707	0.7509	0.1377	0.158	0.8069	0.2801	0.0784	0.7749	0.3892	Random6	Random_Full_Sm_3	Full	Smooth	Random
9	Gen7_Mut0_IDR0	Smooth _Dry_Crop_0.png	759.3016	179.2089	horizontal	81.2546	1000	1000	27.2464	10.4003	0.2511	-14.3211	7.4473	0.1283	17.1936	19.0891	0.3875	41.3656	15.4773	5.9685	1.9438	13.9902	8.2716	-	-	-	0.56	0.08	0.4	0.2	0.36	0.72	0.72	0.32	0.6	0.36	0.4	0.72	0.36	0.64	0.32	0.6	0.96	0.68	0.72	0.76	0.04	0.2	0.4	0.16	0.12	0.4	0.2	0.84	0.04	0.8	0.96	0.88	0.44	0.12	0.28	0.16	0.44	0.76	0.36	0.32	0.08	0.2	0.4	0.24	0.08	0.52	0.92	0.72	0.44	0.12	0.88	Random6	Random_Full_Sm_3	Full	Smooth	Random
9	Gen9_Mut0_ID7	Smooth _Wet_Crop_1.png	183.4522	757.9768	none	92.3618	1000	1000	73.9715	14.9606	0.1863	5.8473	13.0101	0.3307	18.5242	5.6118	0.2682	42.1523	15.2688	8.3067	2.1655	16.9051	8.7814	Gen8_Mut0_IDR0	Gen7_Mut0_ID1	-	0.5637	0.7736	0.8395	0.7577	0.6723	0.0709	0.7863	0.597	0.4815	0.357	0.24	0.8	0.08	0.8608	0.3291	0.5988	0.92	0.6459	0.9202	0.8996	0.6261	0.9318	0.76	0.4216	0.1859	0.92	0.04	0.4752	0.6964	0.8	0.5644	0.5022	0.12	0.5266	0.5599	0.4229	0.6	0.7018	0.7169	0.4758	0.3353	0.44	0.16	0.7509	0.36	0.5262	0.7373	0.833	0.1719	0.4603	0.4512	Random6	Random_Full_Sm_3	Full	Smooth	Random
9	Gen7_Mut0_ID5	Smooth _Wet_Crop_1.png	329.9924	347.9845	horizontal	-111.1472	1000	1000	69.565	18.0321	0.151	-12.642	16.0489	0.1849	30.4303	10.3673	0.2018	33.7457	11.9997	8.1052	2.7045	12.5741	7.9374	Gen6_Mut0_ID11	Gen6_Mut0_ID1	-	0.207	0.3125	0.84	0.771	0.6988	0.12	0.48	0.7148	0.6954	0.3734	0.2806	0.6638	0.08	0.6681	0.4572	0.5575	0.28	0.5713	0.6048	0.901	0.1929	0.4853	0.6306	0.3777	0.1105	0.9201	0.0761	0.8409	0.8234	0.8	0.4709	0.2944	0.4411	0.3645	0.5334	0.3065	0.4338	0.4582	0.72	0.8235	0.9147	0.4235	0.2971	0.8396	0.7699	0.6974	0.1216	0.4795	0.7136	0.6949	0.4211	Random6	Random_Full_Sm_3	Full	Smooth	Random
9	Gen7_Mut0_ID1	Smooth _Wet_Crop_1.png	480.9137	770.3637	none	79.8087	1000	1000	73.6076	14.7696	0.1913	3.5844	12.1662	0.3115	18.8998	5.7921	0.3057	40.8331	16.8496	7.4366	3.065	14.3701	7.614	Gen5_Mut0_ID11	Gen6_Mut0_ID10	-	0.5637	0.7736	0.7682	0.7577	0.6723	0.0709	0.7863	0.597	0.76	0.3655	0.3762	0.1746	0.08	0.8608	0.3291	0.5988	0.92	0.145	1	0.485	0.5272	0.9233	0.76	0.4216	0.1859	0.9211	0.04	0.4835	0.6964	0.8	0.5644	0.5022	0.5266	0.5266	0.5599	0.4229	0.5887	0.7018	0.7161	0.84	0.3353	0.8048	0.16	0.7509	0.36	0.5233	0.7373	0.833	0.1719	0.4403	0.4512	Random6	Random_Full_Sm_3	Full	Smooth	Random
9	Gen9_Mut0_ID0	Smooth _Wet_Crop_1.png	760.3497	334.4539	none	-48.0788	1000	1000	70.9089	16.9054	0.1192	-24.9596	5.709	0.0593	35.7234	11.0236	0.1104	30.693	11.7734	5.627	3.0409	9.3423	8.3344	Gen8_Mut0_ID9	Gen7_Mut0_ID5	-	0.2652	0.4097	0.84	0.7455	0.6988	0.04	0.3674	0.7148	0.866	0.3734	0.72	0.6638	0.08	0.8136	0.4572	0.5575	0.28	0.5713	0.6048	0.901	0.1929	0.5578	0.1586	0.3777	0.0673	0.9201	0.1196	0.8409	0.8252	0.8	0.4709	0.5256	0.4411	0.3714	0.5334	0.3473	0.4338	0.4582	0.72	0.84	0.6251	0.4434	0.2965	0.08	0.3641	0.7294	0.4321	0.56	0.4727	0.0426	0.4512	Random6	Random_Full_Sm_3	Full	Smooth	Random
10	Gen9_Mut0_ID6	Smooth _Dry_Crop_0.png	341.2679	758.6595	horizontal	-8.9911	1000	1000	65.6906	25.0338	0.1931	-0.1567	3.7349	0.07728	15.5476	2.7353	0.2395	6.4508	1.6662	6.4508	1.6662	6.4508	1.6662	Gen7_Mut0_ID1	Gen8_Mut0_IDR0	-	0.5507	0.7736	0.7687	0.7577	0.3319	0.6872	0.7863	0.6	0.76	0.374	0.3762	0.1746	0.2878	0.8608	0.4669	0.5988	0.92	0.145	0.9998	0.485	0.5434	0.8866	0.4959	0.3777	0.1735	0.9211	0.04	0.4917	0.0691	0.8	0.5789	0.2889	0.5266	0.9554	0.6583	0.7659	0.3803	0.7018	0.7189	0.84	0.3353	0.8048	0.16	0.7509	0.36	0.5997	0.7373	0.8329	0.1719	0.6175	0.4512	Random6	Random_Full_Sm_3	Full	Smooth	Random
10	Gen10_Mut0_IDR0	Smooth _Dry_Crop_0.png	482.0132	623.1944	none	54.8038	1000	1000	69.1341	21.0582	0.2815	-21.9375	6.7585	0.06158	14.0291	7.0505	0.2026	5.7483	1.657	5.7483	1.657	5.7483	1.657	Gen6_Mut0_ID11	Gen5_Mut0_ID7	-	0.2652	0.4097	0.64	0.5503	0.6988	0.04	0.3674	0.368	0.8785	0.5717	0.72	0.8	0.08	0.8136	0.4572	0.8057	0.8147	0.64	0.7973	0.415	0.0894	0.5318	0.16	0.3777	0.062	0.9201	0.1196	0.1806	0.84	0.9047	0.4709	0.5256	0.5068	0.4769	0.5277	0.5006	0.4338	0.68	0.7646	0.84	0.6133	0.4434	0.2687	0.08	0.2917	0.9452	0.4321	0.56	0.4673	0.6267	0.4512	Random6	Random_Full_Sm_3	Full	Smooth	Random
10	Gen9_Mut0_ID5	Smooth _Dry_Crop_0.png	614.8149	343.4665	horizontal	-46.0405	1000	1000	21.3325	4.394	0.2071	-8.6343	1.3825	0.05726	3.0087	0.836	0.1225	6.9586	2.1296	6.9586	2.1296	6.9586	2.1296	Gen4_Mut0_ID0	Gen7_Mut0_IDR0	-	0.6569	0.88	0.84	0.2	0.6988	0.72	0.7863	0.32	0.8382	0.3556	0.4077	0.72	0.36	0.64	0.4669	0.6	0.8959	0.68	0.72	0.76	0.04	0.2	0.4	0.1695	0.0851	0.4306	0.1004	0.8308	0.8255	0.6067	0.5789	0.4973	0.1308	0.96	0.28	0.16	0.44	0.4774	0.72	0.822	0.08	0.44	0.369	0.0641	0.08	0.52	0.8406	0.8329	0.4673	0.5751	0.88	Random6	Random_Full_Sm_3	Full	Smooth	Random
10	Gen7_Mut0_IDR0	Smooth _Dry_Crop_0.png	757.753	182.786	none	159.6359	1000	1000	27.1437	10.2466	0.3369	-14.2731	7.3829	0.1162	17.0835	18.8563	0.3872	6.0397	1.8835	6.0397	1.8835	6.0397	1.8835	-	-	-	0.56	0.08	0.4	0.2	0.36	0.72	0.72	0.32	0.6	0.36	0.4	0.72	0.36	0.64	0.32	0.6	0.96	0.68	0.72	0.76	0.04	0.2	0.4	0.16	0.12	0.4	0.2	0.84	0.04	0.8	0.96	0.88	0.44	0.12	0.28	0.16	0.44	0.76	0.36	0.32	0.08	0.2	0.4	0.24	0.08	0.52	0.92	0.72	0.44	0.12	0.88	Random6	Random_Full_Sm_3	Full	Smooth	Random
10	Gen10_Mut0_IDR2	Smooth _Wet_Crop_1.png	178.5313	340.6696	horizontal	153.9875	1000	1000	62.7137	16.1516	0.1837	-24.4492	5.1317	0.07379	7.5713	9.1758	0.2495	13.5325	6.9091	13.5325	6.9091	13.5325	6.9091	Gen4_Mut0_ID0	Gen5_Mut0_ID10	-	0.2884	0.4062	0.84	0.5503	0.6988	0.6546	0.48	0.3719	0.7641	0.7619	0.72	0.1788	0.08	0.813	0.4572	0.5132	0.28	0.64	0.7973	0.3968	0.2056	0.5318	0.2554	0.3777	0.1105	0.9201	0.0779	0.0131	0.84	0.5787	0.4709	0.52	0.5068	0.3645	0.5272	0.345	0.4338	0.4582	0.72	0.84	0.3631	0.44	0.2971	0.08	0.2765	0.9573	0.84	0.56	0.4673	0.5751	0.4512	Random6	Random_Full_Sm_3	Full	Smooth	Random
10	Gen10_Mut0_ID3	Smooth _Wet_Crop_1.png	334.1731	625.3279	horizontal	110.164	1000	1000	28.254	10.0069	0.2873	-15.6269	16.4939	0.1075	20.4626	5.1369	0.2397	11.3687	7.7249	11.3687	7.7249	11.3687	7.7249	Gen4_Mut0_ID4	Gen9_Mut0_ID4	-	0.56	0.5826	0.4	0.4561	0.4583	0.12	0.3143	0.672	0.6	0.7914	0.5009	0.1788	0.08	0.6362	0.3205	0.88	0.9761	0.6222	0.6059	0.8343	0.6304	0.12	0.642	0.3678	0.5944	0.3403	0.1702	0.4407	0.8531	0.8038	0.8538	0.9027	0.4288	0.12	0.64	0.4001	0.6007	0.16	0.3943	0.3387	0.4434	0.2	0.2504	0.2559	0.4444	0.6	0.8253	0.2508	0.5963	0.3947	0.5916	Random6	Random_Full_Sm_3	Full	Smooth	Random
10	Gen10_Mut0_ID11	Smooth _Wet_Crop_1.png	474.1238	345.5486	horizontal	60.4013	1000	1000	17.3891	4.999	0.1473	-7.5762	1.103	0.07085	19.0416	5.4676	0.3708	13.2077	8.0483	13.2077	8.0483	13.2077	8.0483	Gen8_Mut0_IDR1	Gen9_Mut0_ID6	-	0.5507	0.1843	0.7687	0.7577	0.3319	0.6872	0.7744	0.4178	0.8256	0.374	0.3762	0.1746	0.2878	0.0394	0.4669	0.6108	0.49	0.44	1	0.485	0.5434	0.1532	0.4	0.7464	0.6359	0.4	0.0361	0.4616	0.0691	0.8	0.5867	0.88	0.6419	0.9554	0.6583	0.1593	0.44	0.7126	0.7189	0.32	0.3614	0.2	0.4383	0.7509	0.7416	0.9604	0.7373	0.9086	0.6626	0.6175	0.6085	Random6	Random_Full_Sm_3	Full	Smooth	Random
10	Gen10_Mut0_ID0	Smooth _Wet_Crop_1.png	758.2934	190.5108	none	37.7909	1000	1000	42.4551	29.4331	0.2842	-2.1799	2.0545	0.1058	8.9495	8.4642	0.2383	13.6251	6.5023	13.6251	6.5023	13.6251	6.5023	Gen9_Mut0_ID6	Gen9_Mut0_ID5	-	0.4889	0.88	0.7687	0.7577	0.6988	0.6872	0.7863	0.6	0.8382	0.3556	0.3762	0.1746	0.2878	0.8038	0.74	0.9554	0.6583	0.3973	1	0	0.5131	0.3271	0.4683	0.1695	0.0851	0.3674	0.1035	0.8196	0.0691	0.8	0.5789	0.4973	0.1308	0.96	0.286	0.7659	0.3753	0.8002	0.3353	0.84	0.294	0.44	0.369	0.7509	0.08	0.5211	0.7516	0.8329	0.4673	0.5751	0.8525	Random6	Random_Full_Sm_3	Full	Smooth	Random
10	Gen10_Mut0_ID2	Smooth _Wet_Crop_0.png	185.8918	190.9313	horizontal	-141.8286	1000	1000	77.196	12.6575	0.1142	7.692	9.9731	0.3401	23.193	20.2786	0.1613	37.067	13.6292	7.1822	2.0089	12.566	6.5572	Gen9_Mut0_ID4	Gen4_Mut0_ID4	-	0.5604	0.2796	0.4079	0.587	0.36	0.6872	0.72	0.3719	0.4499	0.6699	0.6689	0.6638	0.2952	0.8168	0.32	0.56	0.3355	0.068	0.9186	0.3968	0.5517	0.96	0.7123	0.2862	0.12	0.8874	0.2578	0.84	0.2368	0.7634	0.96	0.88	0.5068	0.52	0.5272	0.2044	0.615	0.7626	0.4702	0.36	0.8263	0.96	0.6573	0.7778	0.3661	0.08	0.8831	0.72	0.3486	0.1353	0.4602	Random6	Random_Full_Sm_3	Full	Smooth	Random
10	Gen10_Mut0_IDR1	Smooth _Wet_Crop_0.png	465.6721	337.0835	horizontal	-74.1329	1000	1000	69.5703	18.0805	0.1355	-12.7206	16.0602	0.1686	30.454	10.4151	0.1196	33.3919	12.0043	8.0418	3.0777	11.3016	6.9543	Gen6_Mut0_ID11	Gen6_Mut0_ID1	-	0.207	0.3125	0.84	0.771	0.6988	0.12	0.48	0.7148	0.6954	0.3734	0.2806	0.6638	0.08	0.6681	0.4572	0.5575	0.28	0.5713	0.6048	0.901	0.1929	0.4853	0.6306	0.3777	0.1105	0.9201	0.0761	0.8409	0.8234	0.8	0.4709	0.2944	0.4411	0.3645	0.5334	0.3065	0.4338	0.4582	0.72	0.8235	0.9147	0.4235	0.2971	0.8396	0.7699	0.6974	0.1216	0.4795	0.7136	0.6949	0.4211	Random6	Random_Full_Sm_3	Full	Smooth	Random
10	Gen10_Mut0_ID6	Smooth _Wet_Crop_0.png	627.9184	178.6247	horizontal	-36.4616	1000	1000	44.7783	16.8595	0.3495	-22.2323	8.0281	0.06109	15.4333	15.2973	0.2118	34.011	13.5496	7.8042	2.3561	12.1056	7.0957	Gen8_Mut0_IDR2	Gen9_Mut0_ID3	-	0.207	0.32	0.84	0.771	0.4583	0.1251	0.48	0.593	0.3432	0.3672	0.2806	0.6638	0.3225	0.8608	0.3205	0.6759	0.9566	0.5713	0.6045	0.8463	0.0771	0.3535	0.1247	0.9313	0.2054	0.1608	0.04	0.0653	0.0691	0.8	0.4709	0.2834	0.5068	0.52	0.64	0.1758	0.4338	0.1879	0.8995	0.36	0.8442	0.5868	0.707	0.7509	0.2765	0.0835	0.7931	0.2801	0.0784	0.4575	0.3893	Random6	Random_Full_Sm_3	Full	Smooth	Random
10	Gen10_Mut0_ID7	Smooth _Wet_Crop_0.png	740.0517	767.7499	none	44.761	1000	1000	70.6059	10.5589	0.1643	16.1608	8.2029	0.1782	40.3482	5.7362	0.1164	40.3203	14.0151	8.6895	2.0912	16.3851	7.865	Gen9_Mut0_ID3	Gen8_Mut0_IDR2	-	0.207	0.32	0.64	0.771	0.4583	0.1149	0.48	0.7192	0.3432	0.3654	0.4652	0.6733	0.2605	0.8608	0.32	0.5889	0.9566	0.5713	0.6045	0.8912	0.794	0.7399	0.7793	0.7222	0.6804	0.7137	0.8047	0.8268	0.6525	0.8176	0.7312	0.7021	0.7514	0.7543	0.64	0.1598	0.0392	0.1879	0.7013	0.356	0.9147	0.5868	0.707	0.7509	0.1377	0.1546	0.8138	0.2508	0.1717	0.7749	0.421	Random6	Random_Full_Sm_3	Full	Smooth	Random
10	Gen7_Mut0_ID1	Smooth _Dry_Crop_1.png	189.6863	623.8801	none	-104.3743	1000	1000	73.4156	15.2715	0.1786	3.1315	12.4135	0.3271	18.8504	5.801	0.3033	40.5943	9.9326	6.6684	2.3666	12.3349	5.6363	Gen5_Mut0_ID11	Gen6_Mut0_ID10	-	0.5637	0.7736	0.7682	0.7577	0.6723	0.0709	0.7863	0.597	0.76	0.3655	0.3762	0.1746	0.08	0.8608	0.3291	0.5988	0.92	0.145	1	0.485	0.5272	0.9233	0.76	0.4216	0.1859	0.9211	0.04	0.4835	0.6964	0.8	0.5644	0.5022	0.5266	0.5266	0.5599	0.4229	0.5887	0.7018	0.7161	0.84	0.3353	0.8048	0.16	0.7509	0.36	0.5233	0.7373	0.833	0.1719	0.4403	0.4512	Random6	Random_Full_Sm_3	Full	Smooth	Random
10	Gen4_Mut0_ID4	Smooth _Dry_Crop_1.png	355.7882	339.8741	none	-94.5072	1000	1000	50.7714	20.5953	0.3751	6.0545	11.1309	0.2072	44.3102	15.3949	0.2012	45.9455	11.5593	7.4746	2.0157	18.0463	6.5177	Gen3_Mut0_ID2	Gen2_Mut0_ID11	-	0.56	0.72	0.4079	0.5054	0.4583	0.12	0.3143	0.672	0.4499	0.6969	0.4652	0.6638	0.2952	0.64	0.3205	0.88	0.96	0.0432	0.6045	0.8343	0.0739	0.12	0.7143	0.2862	0.1273	0.3403	0.2578	0.84	0.5868	0.8	0.8538	0.88	0.5068	0.52	0.64	0.1564	0.6158	0.16	0.52	0.36	0.9147	0.96	0.7182	0.7778	0.4501	0.08	0.8	0.2508	0.5049	0.4089	0.6	Random6	Random_Full_Sm_3	Full	Smooth	Random
10	Gen10_Mut0_ID5	Smooth _Dry_Crop_1.png	472.3511	198.7591	horizontal	-101.4831	1000	1000	63.7912	17.5289	0.161	9.4618	8.0877	0.272	22.6152	8.2021	0.1006	40.7726	12.2494	6.0459	2.9084	13.9147	7.4268	Gen9_Mut0_ID11	Gen9_Mut0_ID0	-	0.56	0.2627	0.84	0.7487	0.6988	0.04	0.48	0.6955	0.866	0.5717	0.688	0.6638	0.218	0.5176	0.4572	0.7263	0.92	0.1075	0.6048	0.901	0.1163	0.5318	0.708	0.3777	0.0765	0.9247	0.7137	0.8436	0.1847	0.9047	0.4769	0.138	0.4411	0.4627	0.5227	0.3306	0.0231	0.4582	0.9329	0.84	0.6251	0.7949	0.2965	0.08	0.3641	1	0.4353	0.5289	0.4706	0.717	0.4361	Random6	Random_Full_Sm_3	Full	Smooth	Random
10	Gen9_Mut0_ID0	Smooth _Dry_Crop_1.png	753.3894	330.9888	none	-59.9052	1000	1000	70.6346	17.033	0.2318	-24.9296	5.7449	0.06132	35.3927	11.2091	0.1282	48.7319	15.5124	6.7036	1.7847	17.9707	7.4748	Gen8_Mut0_ID9	Gen7_Mut0_ID5	-	0.2652	0.4097	0.84	0.7455	0.6988	0.04	0.3674	0.7148	0.866	0.3734	0.72	0.6638	0.08	0.8136	0.4572	0.5575	0.28	0.5713	0.6048	0.901	0.1929	0.5578	0.1586	0.3777	0.0673	0.9201	0.1196	0.8409	0.8252	0.8	0.4709	0.5256	0.4411	0.3714	0.5334	0.3473	0.4338	0.4582	0.72	0.84	0.6251	0.4434	0.2965	0.08	0.3641	0.7294	0.4321	0.56	0.4727	0.0426	0.4512	Random6	Random_Full_Sm_3	Full	Smooth	Random
10	Gen8_Mut0_IDR1	Smooth _Dry_Crop_2.png	350.3063	338.2556	none	-36.2367	1000	1000	27.0942	13.9214	0.1589	-14.5283	8.236	0.1044	28.9034	14.3029	0.3523	44.8179	14.638	6.4847	2.3955	16.5029	8.1659	Gen4_Mut0_IDR0	Gen5_Mut0_ID6	-	0.569	0.1005	0.84	0.7529	0.2538	0.6872	0.72	0.4178	0.7358	0.36	0.4	0.1746	0.441	0.0394	0.32	0.6	0.49	0.44	1	0.76	0.6	0.1452	0.4	0.7464	0.7335	0.4	0.1987	0.9145	0.08	0.8	0.6926	0.88	0.44	0.12	0.28	0.1593	0.44	0.7711	0.7117	0.32	0.3614	0.2	0.4383	0.1774	0.7416	0.9604	0.5989	0.6318	0.7188	0.7468	0.6507	Random6	Random_Full_Sm_3	Full	Smooth	Random
10	Gen9_Mut0_ID11	Smooth _Dry_Crop_2.png	477.2426	615.7594	none	153.4024	1000	1000	74.6304	16.9574	0.2293	8.9822	5.7877	0.1982	2.3011	7.3766	0.2384	42.5672	14.7168	6.1312	2.3315	14.7374	8.8523	Gen4_Mut0_ID6	Gen8_Mut0_ID9	-	0.56	0.4097	0.5471	0.5503	0.3245	0.04	0.48	0.3812	0.3978	0.5717	0.5112	0.8	0.0829	0.5176	0.4572	0.7386	0.92	0.1075	0.7973	0.415	0.1163	0.5318	0.76	0.4331	0.1898	0.9247	0.7137	0.0653	0.0691	0.9047	0.4769	0.1768	0.5068	0.4769	0.5277	0.3306	0.0231	0.6859	0.9329	0.84	0.8669	0.7949	0.5961	0.7509	0.1591	1	0.5075	0.56	0.3909	0.717	0.4361	Random6	Random_Full_Sm_3	Full	Smooth	Random
10	Gen9_Mut0_ID3	Smooth _Dry_Crop_2.png	636.4349	201.7487	horizontal	113.1956	1000	1000	65.489	21.5555	0.273	-3.5613	14.4566	0.2392	11.671	12.7595	0.1878	35.0714	10.4617	5.9158	1.7589	11.8245	6.9329	Gen4_Mut0_ID6	Gen8_Mut0_IDR2	-	0.207	0.32	0.64	0.771	0.4583	0.12	0.48	0.5974	0.3432	0.3674	0.4652	0.6733	0.2878	0.8608	0.32	0.7145	0.9566	0.5713	0.6045	0.8343	0.6954	0.3306	0.1247	0.9313	0.1898	0.8392	0.743	0.0653	0.0691	0.8	0.4177	0.2834	0.5068	0.52	0.64	0.18	0.0392	0.1879	0.9023	0.356	0.8442	0.5868	0.707	0.7509	0.1377	0.158	0.8069	0.2801	0.0784	0.7749	0.3892	Random6	Random_Full_Sm_3	Full	Smooth	Random
10	Gen10_Mut0_ID1	Smooth _Dry_Crop_2.png	774.5774	614.7872	horizontal	32.701	1000	1000	61.2267	11.7629	0.2502	-3.2169	5.6595	0.0852	15.9078	2.87	0.2502	45.9911	14.5155	5.8567	1.6319	16.4719	7.2197	Gen9_Mut0_ID5	Gen9_Mut0_ID6	-	0.7187	0.7736	0.84	0.2	0.3319	0.72	0.7863	0.32	0.76	0.374	0.4077	0.72	0.36	0.6823	0.4669	0.6	0.8959	0.145	0.9998	0.76	0.0684	0.783	0.4196	0.3777	0.1735	0.9843	0.0362	0.5025	0.8255	0.6067	0.5789	0.2889	0.5266	0.9554	0.6524	0.16	0.445	0.5129	0.72	0.822	0.1147	0.8048	0.16	0.0641	0.36	0.5986	0.8283	0.7889	0.1719	0.6175	0.4769	Random6	Random_Full_Sm_3	Full	Smooth	Random
10	Gen9_Mut0_ID4	Smooth _Wet_Crop_2.png	203.1369	193.7983	horizontal	134.6338	1000	1000	78.6394	12.6995	0.1816	-5.4514	14.5005	0.1943	17.4226	5.0968	0.2678	42.4074	15.9539	8.3323	2.1629	17.1294	8.9934	Gen7_Mut0_IDR0	Gen4_Mut0_ID0	-	0.5604	0.08	0.4	0.5377	0.36	0.6872	0.72	0.3719	0.6	0.7644	0.7121	0.1788	0.08	0.813	0.32	0.56	0.3516	0.6459	0.92	0.3968	0.64	0.96	0.64	0.3678	0.12	0.8874	0.1702	0.4407	0.0548	0.7671	0.96	0.9027	0.4288	0.12	0.5272	0.44	0.6	0.7626	0.36	0.3387	0.3693	0.2	0.1966	0.2559	0.36	0.6	0.9194	0.72	0.44	0.12	0.4512	Random6	Random_Full_Sm_3	Full	Smooth	Random
10	Gen4_Mut0_ID6	Smooth _Wet_Crop_2.png	347.7268	318.3652	none	-95.9231	1000	1000	66.7956	19.5268	0.2304	8.6851	8.074	0.1648	7.7575	6.8828	0.2586	36.168	13.6625	6.7547	1.9051	12.5129	7.8639	Gen1_Mut0_ID10	Gen1_Mut0_ID8	-	0.56	0.32	0.64	0.8	0.2217	0.04	0.48	0.6	0.388	0.3674	0.4652	0.8	0.2878	0.6418	0.32	0.7375	0.92	0.1075	1	0.8343	0.1163	0.4359	0.76	0.4244	0.1898	0.9253	0.743	0.0653	0.0691	0.8	0.4177	0.2829	0.5068	0.5198	0.6954	0.3306	0.0392	0.8961	0.9329	0.4758	0.88	0.8048	0.5987	0.7509	0.1591	0.5161	0.8069	0.56	0.0784	0.44	0.24	Random6	Random_Full_Sm_3	Full	Smooth	Random
10	Gen8_Mut0_IDR2	Smooth _Wet_Crop_2.png	476.7642	634.991	horizontal	-23.7783	1000	1000	53.2719	15.1088	0.2433	-9.6557	15.5309	0.2371	25.1244	8.2781	0.1558	33.9784	12.9631	8.3406	4.1636	11.6176	7.7343	Gen4_Mut0_ID4	Gen5_Mut0_ID10	-	0.207	0.32	0.84	0.771	0.4583	0.12	0.48	0.7148	0.3432	0.3652	0.2806	0.6638	0.2952	0.8608	0.3205	0.56	0.9566	0.5713	0.6045	0.901	0.0771	0.4756	0.6306	0.3777	0.2092	0.3403	0.04	0.8409	0.0691	0.8	0.4709	0.2889	0.5068	0.52	0.64	0.1564	0.4338	0.1879	0.72	0.36	0.9147	0.5868	0.707	0.7509	0.2765	0.08	0.8	0.2508	0.1717	0.4575	0.4211	Random6	Random_Full_Sm_3	Full	Smooth	Random
10	Gen10_Mut0_ID10	Smooth _Wet_Crop_2.png	772.1994	760.4551	none	80.7838	1000	1000	62.7465	23.1308	0.2741	-7.8656	9.4146	0.1542	30.398	16.9625	0.3174	37.8109	13.5168	7.5121	2.1229	13.0879	6.7243	Gen9_Mut0_ID6	Gen8_Mut0_IDR1	-	0.569	0.6755	0.84	0.7529	0.2538	0.6872	0.7355	0.6	0.6837	0.36	0.4	0.1746	0.441	0.8608	0.32	0.588	0.92	0.145	0.9998	0.76	0.6	0.8785	0.4959	0.3777	0.2993	0.9211	0.2026	0.9446	0.08	0.8	0.6842	0.2889	0.3247	0.12	0.28	0.7659	0.3803	0.7577	0.7117	0.84	0.3353	0.8048	0.16	0.1774	0.36	0.5997	0.5989	0.5561	0.2355	0.7468	0.5118	Random6	Random_Full_Sm_3	Full	Smooth	Random
11	Gen11_Mut0_ID7	Smooth _Dry_Crop_1.png	182.5716	344.8215	none	-156.9809	1000	1000	77.8255	16.0057	0.09644	8.0756	5.7455	0.1702	1.8826	6.9175	0.2925	6.6016	1.6488	6.6016	1.6488	6.6016	1.6488	Gen9_Mut0_ID3	Gen9_Mut0_ID11	-	0.166	0.4097	0.5471	0.7547	0.3245	0.0354	0.4182	0.3962	0.3507	0.5751	0.5112	0.6733	0.0829	0.8247	0.4572	0.7088	0.915	0.5713	0.6063	0.415	0.1149	0.551	0.76	0.465	0.1898	0.9315	0.7137	0.0653	0.0691	0.9032	0.4769	0.1768	0.3954	0.4771	0.64	0.3306	0.0392	0.6859	0.9329	0.84	0.8669	0.7749	0.707	0.7509	0.1377	0.8604	0.5075	0.2953	0.0784	0.717	0.3961	Random6	Random_Full_Sm_3	Full	Smooth	Random
11	Gen11_Mut0_ID1	Smooth _Dry_Crop_1.png	334.7044	763.0037	horizontal	101.5387	1000	1000	65.3357	27.0908	0.2928	-10.0884	10.3517	0.1106	12.626	13.8004	0.2979	5.9416	2.8107	5.9416	2.8107	5.9416	2.8107	Gen10_Mut0_ID0	Gen10_Mut0_ID10	-	0.4889	0.8579	0.9207	0.7494	0.2538	0.6872	0.7863	0.6	0.8382	0.36	0.3981	0.1746	0.3112	0.8158	0.32	0.9554	0.8846	0.1851	0.9998	0.76	0.6	0.8966	0.4683	0.1695	0.0851	0.3674	0.1141	0.9446	0.0797	0.8	0.5815	0.4973	0.1655	0.12	0.28	0.7659	0.3803	0.8002	0.3185	0.84	0.2964	0.817	0.369	0.7336	0.08	0.5239	0.7516	0.5561	0.2355	0.5751	0.5118	Random6	Random_Full_Sm_3	Full	Smooth	Random
11	Gen11_Mut0_ID11	Smooth _Dry_Crop_1.png	618.0288	618.7664	horizontal	49.9641	1000	1000	23.9326	12.5165	0.1631	7.6577	14.9874	0.2531	11.9949	4.6069	0.2678	6.8634	2.0477	6.8634	2.0477	6.8634	2.0477	Gen4_Mut0_ID4	Gen10_Mut0_ID10	-	0.569	0.6755	0.84	0.7529	0.4583	0.12	0.7355	0.672	0.6837	0.3933	0.4	0.1746	0.4406	0.8283	0.3352	0.588	0.9552	0.145	0.6045	0.8254	0.6	0.12	0.4515	0.3777	0.1539	0.9228	0.2578	0.9486	0.073	0.3609	0.8535	0.1739	0.441	0.8608	0.64	0.1564	0.6158	0.7577	0.52	0.7787	0.5953	0.96	0.7182	0.7773	0.36	0.08	0.5989	0.2508	0.2355	0.4067	0.6	Random6	Random_Full_Sm_3	Full	Smooth	Random
11	Gen8_Mut0_IDR1	Smooth _Dry_Crop_1.png	769.9055	779.4175	horizontal	-1.5561	1000	1000	27.0719	13.9605	0.2312	-14.5196	8.1954	0.1301	28.9003	14.3438	0.2445	5.7837	1.9058	5.7837	1.9058	5.7837	1.9058	Gen4_Mut0_IDR0	Gen5_Mut0_ID6	-	0.569	0.1005	0.84	0.7529	0.2538	0.6872	0.72	0.4178	0.7358	0.36	0.4	0.1746	0.441	0.0394	0.32	0.6	0.49	0.44	1	0.76	0.6	0.1452	0.4	0.7464	0.7335	0.4	0.1987	0.9145	0.08	0.8	0.6926	0.88	0.44	0.12	0.28	0.1593	0.44	0.7711	0.7117	0.32	0.3614	0.2	0.4383	0.1774	0.7416	0.9604	0.5989	0.6318	0.7188	0.7468	0.6507	Random6	Random_Full_Sm_3	Full	Smooth	Random
11	Gen11_Mut0_ID3	Smooth _Dry_Crop_0.png	199.7169	780.1505	horizontal	3.4591	1000	1000	26.5345	13.7398	0.3071	-12.7727	8.4891	0.09688	27.4872	12.0668	0.2451	15.1898	8.2123	15.1898	8.2123	15.1898	8.2123	Gen8_Mut0_IDR1	Gen10_Mut0_IDR1	-	0.5395	0.1217	0.84	0.7529	0.6988	0.689	0.72	0.6906	0.6281	0.36	0.2806	0.6638	0.4153	0.6681	0.32	0.5575	0.28	0.44	0.6048	0.6832	0.1929	0.1452	0.4215	0.7464	0.1105	0.4	0.1987	0.8409	0.0719	0.8	0.4709	0.2944	0.4415	0.1714	0.2891	0.1763	0.44	0.7711	0.72	0.7276	0.3614	0.2	0.2971	0.733	0.7367	0.9259	0.1216	0.4795	0.7136	0.7468	0.6507	Random6	Random_Full_Sm_3	Full	Smooth	Random
11	Gen10_Mut0_ID3	Smooth _Dry_Crop_0.png	317.5458	605.3328	none	-64.4431	1000	1000	28.4051	10.0096	0.1456	-15.8462	16.4461	0.109	20.535	5.1403	0.2974	17.8175	6.6075	17.8175	6.6075	17.8175	6.6075	Gen4_Mut0_ID4	Gen9_Mut0_ID4	-	0.56	0.5826	0.4	0.4561	0.4583	0.12	0.3143	0.672	0.6	0.7914	0.5009	0.1788	0.08	0.6362	0.3205	0.88	0.9761	0.6222	0.6059	0.8343	0.6304	0.12	0.642	0.3678	0.5944	0.3403	0.1702	0.4407	0.8531	0.8038	0.8538	0.9027	0.4288	0.12	0.64	0.4001	0.6007	0.16	0.3943	0.3387	0.4434	0.2	0.2504	0.2559	0.4444	0.6	0.8253	0.2508	0.5963	0.3947	0.5916	Random6	Random_Full_Sm_3	Full	Smooth	Random
11	Gen11_Mut0_ID6	Smooth _Dry_Crop_0.png	622.9158	204.2119	none	-73.639	1000	1000	66.2486	16.34	0.2435	-5.2123	16.761	0.268	16.9699	20.1025	0.1504	18.8576	8.1957	18.8576	8.1957	18.8576	8.1957	Gen9_Mut0_ID11	Gen9_Mut0_ID3	-	0.601	0.32	0.64	0.568	0.4583	0.1246	0.5317	0.5812	0.3889	0.364	0.4652	0.8	0.2878	0.5586	0.32	0.7443	0.9616	0.1075	0.7955	0.8343	0.6968	0.5349	0.1247	0.897	0.1898	0.8324	0.743	0.0653	0.0691	0.8015	0.4177	0.2834	0.6167	0.5198	0.5277	0.18	0.0231	0.1879	0.9023	0.356	0.8442	0.6093	0.5961	0.7509	0.1591	0.3346	0.8069	0.5438	0.3909	0.7749	0.4278	Random6	Random_Full_Sm_3	Full	Smooth	Random
11	Gen9_Mut0_ID5	Smooth _Dry_Crop_0.png	768.2175	345.4705	horizontal	-113.8217	1000	1000	21.2942	4.4318	0.1472	-8.6428	1.3714	0.05788	3.038	0.8279	0.1278	16.9254	7.1257	16.9254	7.1257	16.9254	7.1257	Gen4_Mut0_ID0	Gen7_Mut0_IDR0	-	0.6569	0.88	0.84	0.2	0.6988	0.72	0.7863	0.32	0.8382	0.3556	0.4077	0.72	0.36	0.64	0.4669	0.6	0.8959	0.68	0.72	0.76	0.04	0.2	0.4	0.1695	0.0851	0.4306	0.1004	0.8308	0.8255	0.6067	0.5789	0.4973	0.1308	0.96	0.28	0.16	0.44	0.4774	0.72	0.822	0.08	0.44	0.369	0.0641	0.08	0.52	0.8406	0.8329	0.4673	0.5751	0.88	Random6	Random_Full_Sm_3	Full	Smooth	Random
11	Gen11_Mut0_IDR2	Smooth _Wet_Crop_0.png	341.9637	620.3073	none	175.0715	1000	1000	53.2836	15.2455	0.2678	-9.5904	15.5109	0.212	25.0025	8.4302	0.2357	34.3418	11.5053	8.31	2.7045	13.1854	7.3861	Gen4_Mut0_ID4	Gen5_Mut0_ID10	-	0.207	0.32	0.84	0.771	0.4583	0.12	0.48	0.7148	0.3432	0.3652	0.2806	0.6638	0.2952	0.8608	0.3205	0.56	0.9566	0.5713	0.6045	0.901	0.0771	0.4756	0.6306	0.3777	0.2092	0.3403	0.04	0.8409	0.0691	0.8	0.4709	0.2889	0.5068	0.52	0.64	0.1564	0.4338	0.1879	0.72	0.36	0.9147	0.5868	0.707	0.7509	0.2765	0.08	0.8	0.2508	0.1717	0.4575	0.4211	Random6	Random_Full_Sm_3	Full	Smooth	Random
11	Gen9_Mut0_ID11	Smooth _Wet_Crop_0.png	471.3438	775.0046	horizontal	70.7454	1000	1000	74.385	17.0422	0.1299	9.0565	5.8305	0.2852	2.4343	7.4162	0.2275	34.3903	12.5455	7.966	3.6377	14.6579	11.1737	Gen4_Mut0_ID6	Gen8_Mut0_ID9	-	0.56	0.4097	0.5471	0.5503	0.3245	0.04	0.48	0.3812	0.3978	0.5717	0.5112	0.8	0.0829	0.5176	0.4572	0.7386	0.92	0.1075	0.7973	0.415	0.1163	0.5318	0.76	0.4331	0.1898	0.9247	0.7137	0.0653	0.0691	0.9047	0.4769	0.1768	0.5068	0.4769	0.5277	0.3306	0.0231	0.6859	0.9329	0.84	0.8669	0.7949	0.5961	0.7509	0.1591	1	0.5075	0.56	0.3909	0.717	0.4361	Random6	Random_Full_Sm_3	Full	Smooth	Random
11	Gen10_Mut0_IDR1	Smooth _Wet_Crop_0.png	621.1989	606.4612	none	82.8631	1000	1000	69.5973	17.8358	0.1773	-12.664	15.965	0.1702	30.4572	10.3494	0.1683	35.022	11.0887	7.7002	2.2666	13.2044	7.0927	Gen6_Mut0_ID11	Gen6_Mut0_ID1	-	0.207	0.3125	0.84	0.771	0.6988	0.12	0.48	0.7148	0.6954	0.3734	0.2806	0.6638	0.08	0.6681	0.4572	0.5575	0.28	0.5713	0.6048	0.901	0.1929	0.4853	0.6306	0.3777	0.1105	0.9201	0.0761	0.8409	0.8234	0.8	0.4709	0.2944	0.4411	0.3645	0.5334	0.3065	0.4338	0.4582	0.72	0.8235	0.9147	0.4235	0.2971	0.8396	0.7699	0.6974	0.1216	0.4795	0.7136	0.6949	0.4211	Random6	Random_Full_Sm_3	Full	Smooth	Random
11	Gen9_Mut0_ID6	Smooth _Wet_Crop_0.png	768.8348	752.0163	none	-46.0407	1000	1000	66.1781	25.5591	0.2598	-0.2367	3.8016	0.07348	15.5168	2.8023	0.2448	39.0675	15.0968	8.2237	2.2782	15.4146	8.5694	Gen7_Mut0_ID1	Gen8_Mut0_IDR0	-	0.5507	0.7736	0.7687	0.7577	0.3319	0.6872	0.7863	0.6	0.76	0.374	0.3762	0.1746	0.2878	0.8608	0.4669	0.5988	0.92	0.145	0.9998	0.485	0.5434	0.8866	0.4959	0.3777	0.1735	0.9211	0.04	0.4917	0.0691	0.8	0.5789	0.2889	0.5266	0.9554	0.6583	0.7659	0.3803	0.7018	0.7189	0.84	0.3353	0.8048	0.16	0.7509	0.36	0.5997	0.7373	0.8329	0.1719	0.6175	0.4512	Random6	Random_Full_Sm_3	Full	Smooth	Random
11	Gen11_Mut0_IDR0	Smooth _Wet_Crop_1.png	189.1516	332.9307	none	141.7533	1000	1000	78.7103	13.009	0.1162	-5.3644	14.4905	0.1801	17.4115	5.1358	0.3249	36.9466	12.0337	9.4731	3.0318	14.3018	7.003	Gen7_Mut0_IDR0	Gen4_Mut0_ID0	-	0.5604	0.08	0.4	0.5377	0.36	0.6872	0.72	0.3719	0.6	0.7644	0.7121	0.1788	0.08	0.813	0.32	0.56	0.3516	0.6459	0.92	0.3968	0.64	0.96	0.64	0.3678	0.12	0.8874	0.1702	0.4407	0.0548	0.7671	0.96	0.9027	0.4288	0.12	0.5272	0.44	0.6	0.7626	0.36	0.3387	0.3693	0.2	0.1966	0.2559	0.36	0.6	0.9194	0.72	0.44	0.12	0.4512	Random6	Random_Full_Sm_3	Full	Smooth	Random
11	Gen10_Mut0_ID7	Smooth _Wet_Crop_1.png	341.629	633.6761	horizontal	101.1629	1000	1000	70.3095	10.7386	0.1198	16.3205	8.1126	0.1311	40.4339	5.6768	0.09813	33.3308	13.2937	7.0182	2.2089	11.1516	7.7087	Gen9_Mut0_ID3	Gen8_Mut0_IDR2	-	0.207	0.32	0.64	0.771	0.4583	0.1149	0.48	0.7192	0.3432	0.3654	0.4652	0.6733	0.2605	0.8608	0.32	0.5889	0.9566	0.5713	0.6045	0.8912	0.794	0.7399	0.7793	0.7222	0.6804	0.7137	0.8047	0.8268	0.6525	0.8176	0.7312	0.7021	0.7514	0.7543	0.64	0.1598	0.0392	0.1879	0.7013	0.356	0.9147	0.5868	0.707	0.7509	0.1377	0.1546	0.8138	0.2508	0.1717	0.7749	0.421	Random6	Random_Full_Sm_3	Full	Smooth	Random
11	Gen10_Mut0_ID0	Smooth _Wet_Crop_1.png	628.4115	354.1296	none	76.838	1000	1000	42.6319	29.4069	0.3206	-2.1823	2.0083	0.09494	8.9631	8.4797	0.1758	30.2463	9.7202	7.7244	2.251	11.3584	7.1403	Gen9_Mut0_ID6	Gen9_Mut0_ID5	-	0.4889	0.88	0.7687	0.7577	0.6988	0.6872	0.7863	0.6	0.8382	0.3556	0.3762	0.1746	0.2878	0.8038	0.74	0.9554	0.6583	0.3973	1	0	0.5131	0.3271	0.4683	0.1695	0.0851	0.3674	0.1035	0.8196	0.0691	0.8	0.5789	0.4973	0.1308	0.96	0.286	0.7659	0.3753	0.8002	0.3353	0.84	0.294	0.44	0.369	0.7509	0.08	0.5211	0.7516	0.8329	0.4673	0.5751	0.8525	Random6	Random_Full_Sm_3	Full	Smooth	Random
11	Gen11_Mut0_ID9	Smooth _Wet_Crop_1.png	768.7958	604.3175	none	-39.6398	1000	1000	50.4044	13.8719	0.2057	26.2789	7.4748	0.1007	43.392	17.2005	0.1201	32.4395	9.8771	7.2569	2.9123	11.4829	5.9304	Gen10_Mut0_ID3	Gen9_Mut0_ID5	-	0.6569	0.5826	0.4121	0.4561	0.5038	0.12	0.3143	0.672	0.6	0.3556	0.5009	0.72	0.08	0.6362	0.4669	0.88	1	0.6268	0.6059	0.76	0.0579	0.2	0.642	0.1695	0.0851	0.4306	0.1004	0.4407	0.8531	0.609	0.8387	0.8488	0.1308	0.9116	0.2967	0.4001	0.4748	0.2274	0.72	0.4298	0.1586	0.2	0.2504	0.0641	0.08	0.5992	0.8253	0.2842	0.4673	0.5416	0.88	Random6	Random_Full_Sm_3	Full	Smooth	Random
11	Gen10_Mut0_ID5	Smooth _Dry_Crop_2.png	184.417	188.8333	none	9.2544	1000	1000	64.1245	17.3469	0.2133	9.4543	8.0584	0.3666	22.7771	8.1545	0.2608	39.6934	13.6461	7.0517	2.0734	15.5712	8.194	Gen9_Mut0_ID11	Gen9_Mut0_ID0	-	0.56	0.2627	0.84	0.7487	0.6988	0.04	0.48	0.6955	0.866	0.5717	0.688	0.6638	0.218	0.5176	0.4572	0.7263	0.92	0.1075	0.6048	0.901	0.1163	0.5318	0.708	0.3777	0.0765	0.9247	0.7137	0.8436	0.1847	0.9047	0.4769	0.138	0.4411	0.4627	0.5227	0.3306	0.0231	0.4582	0.9329	0.84	0.6251	0.7949	0.2965	0.08	0.3641	1	0.4353	0.5289	0.4706	0.717	0.4361	Random6	Random_Full_Sm_3	Full	Smooth	Random
11	Gen4_Mut0_ID4	Smooth _Dry_Crop_2.png	346.3193	334.3842	horizontal	-56.0334	1000	1000	50.6513	20.6297	0.2893	5.9638	11.1663	0.1413	44.2495	15.421	0.2279	45.5196	14.313	6.3941	2.3621	16.8583	8.0257	Gen3_Mut0_ID2	Gen2_Mut0_ID11	-	0.56	0.72	0.4079	0.5054	0.4583	0.12	0.3143	0.672	0.4499	0.6969	0.4652	0.6638	0.2952	0.64	0.3205	0.88	0.96	0.0432	0.6045	0.8343	0.0739	0.12	0.7143	0.2862	0.1273	0.3403	0.2578	0.84	0.5868	0.8	0.8538	0.88	0.5068	0.52	0.64	0.1564	0.6158	0.16	0.52	0.36	0.9147	0.96	0.7182	0.7778	0.4501	0.08	0.8	0.2508	0.5049	0.4089	0.6	Random6	Random_Full_Sm_3	Full	Smooth	Random
11	Gen9_Mut0_ID3	Smooth _Dry_Crop_2.png	624.5615	188.7624	horizontal	52.9265	1000	1000	65.1489	21.7254	0.2497	-3.6794	14.7608	0.1944	11.6679	13.0333	0.1949	37.4787	10.8268	6.293	1.7279	12.9282	6.2304	Gen4_Mut0_ID6	Gen8_Mut0_IDR2	-	0.207	0.32	0.64	0.771	0.4583	0.12	0.48	0.5974	0.3432	0.3674	0.4652	0.6733	0.2878	0.8608	0.32	0.7145	0.9566	0.5713	0.6045	0.8343	0.6954	0.3306	0.1247	0.9313	0.1898	0.8392	0.743	0.0653	0.0691	0.8	0.4177	0.2834	0.5068	0.52	0.64	0.18	0.0392	0.1879	0.9023	0.356	0.8442	0.5868	0.707	0.7509	0.1377	0.158	0.8069	0.2801	0.0784	0.7749	0.3892	Random6	Random_Full_Sm_3	Full	Smooth	Random
11	Gen11_Mut0_ID2	Smooth _Dry_Crop_2.png	754.01	326.308	horizontal	76.9295	1000	1000	64.6128	17.9292	0.2894	-8.5877	15.6817	0.1715	38.5352	17.0672	0.2079	48.4356	14.5168	6.0599	2.5297	19.1632	7.8544	Gen10_Mut0_IDR1	Gen8_Mut0_IDR1	-	0.2394	0.2886	0.84	0.771	0.2538	0.1182	0.48	0.4178	0.7293	0.3734	0.4	0.1746	0.1078	0.0394	0.4572	0.6	0.49	0.5713	1	0.9778	0.6	0.4853	0.6066	0.3777	0.7335	0.9201	0.0761	0.9145	0.8315	0.8	0.6926	0.88	0.44	0.3645	0.5239	0.2869	0.4338	0.4582	0.7117	0.4488	0.9147	0.4235	0.4383	0.3112	0.7748	0.7382	0.5989	0.6318	0.7188	0.6949	0.4211	Random6	Random_Full_Sm_3	Full	Smooth	Random
11	Gen11_Mut0_ID8	Smooth _Wet_Crop_2.png	192.505	636.3521	horizontal	-95.5959	1000	1000	13.6548	3.7568	0.1277	-8.3009	1.2951	0.06204	13.4792	3.1097	0.3091	36.5966	13.9875	8.6507	3.0013	14.5616	8.3892	Gen9_Mut0_ID5	Gen10_Mut0_ID3	-	0.56	0.88	0.8276	0.2	0.6379	0.72	0.7863	0.32	0.8382	0.7914	0.4077	0.1788	0.36	0.64	0.3205	0.6	0.8125	0.6749	0.72	0.8343	0.6119	0.12	0.4	0.3678	0.5944	0.3403	0.1702	0.8308	0.8255	0.8015	0.595	0.5613	0.4288	0.1715	0.6222	0.16	0.5497	0.3803	0.3943	0.7002	0.3285	0.44	0.369	0.2559	0.4444	0.5208	0.8406	0.7973	0.5963	0.4391	0.5916	Random6	Random_Full_Sm_3	Full	Smooth	Random
11	Gen11_Mut0_ID4	Smooth _Wet_Crop_2.png	479.4325	770.5284	none	-48.3518	1000	1000	76.1115	12.9394	0.1019	6.14	5.9638	0.2644	28.759	18.7116	0.3275	39.9297	15.5727	9.4965	3.5528	14.0559	6.2317	Gen4_Mut0_ID4	Gen9_Mut0_ID6	-	0.559	0.7736	0.7464	0.7577	0.3319	0.12	0.6825	0.672	0.4499	0.6882	0.3762	0.1746	0.2878	0.64	0.3205	0.88	0.485	0.0432	1	0.96	0.5434	0.8866	0.7143	0.3747	0.2033	0.5174	0.04	0.5607	0.0998	0.805	0.6272	0.8584	0.5068	0.9554	0.6583	0.7659	0.6158	0.266	0.7189	0.36	0.3353	0.96	0.7182	0.7778	0.4501	0.08	0.9354	0.2508	0.5049	0.6175	0.4474	Random6	Random_Full_Sm_3	Full	Smooth	Random
11	Gen11_Mut0_IDR1	Smooth _Wet_Crop_2.png	633.7127	627.6366	horizontal	4.2073	1000	1000	70.4583	16.6884	0.1014	-24.9942	5.6999	0.05649	35.4993	10.9819	0.1258	28.6845	8.7437	7.8792	2.4224	10.3239	6.6393	Gen8_Mut0_ID9	Gen7_Mut0_ID5	-	0.2652	0.4097	0.84	0.7455	0.6988	0.04	0.3674	0.7148	0.866	0.3734	0.72	0.6638	0.08	0.8136	0.4572	0.5575	0.28	0.5713	0.6048	0.901	0.1929	0.5578	0.1586	0.3777	0.0673	0.9201	0.1196	0.8409	0.8252	0.8	0.4709	0.5256	0.4411	0.3714	0.5334	0.3473	0.4338	0.4582	0.72	0.84	0.6251	0.4434	0.2965	0.08	0.3641	0.7294	0.4321	0.56	0.4727	0.0426	0.4512	Random6	Random_Full_Sm_3	Full	Smooth	Random
11	Gen10_Mut0_ID10	Smooth _Wet_Crop_2.png	770.6951	328.9903	none	-156.8211	1000	1000	62.0804	23.4442	0.1471	-7.6645	9.3696	0.1114	30.0264	16.9646	0.2863	31.2459	10.3085	6.7561	2.7527	10.494	6.7471	Gen9_Mut0_ID6	Gen8_Mut0_IDR1	-	0.569	0.6755	0.84	0.7529	0.2538	0.6872	0.7355	0.6	0.6837	0.36	0.4	0.1746	0.441	0.8608	0.32	0.588	0.92	0.145	0.9998	0.76	0.6	0.8785	0.4959	0.3777	0.2993	0.9211	0.2026	0.9446	0.08	0.8	0.6842	0.2889	0.3247	0.12	0.28	0.7659	0.3803	0.7577	0.7117	0.84	0.3353	0.8048	0.16	0.1774	0.36	0.5997	0.5989	0.5561	0.2355	0.7468	0.5118	Random6	Random_Full_Sm_3	Full	Smooth	Random
12	Gen12_Mut0_ID7	Smooth _Wet_Crop_2.png	184.7955	620.1016	horizontal	64.7342	1000	1000	22.3901	13.169	0.2215	-2.007	16.6619	0.19	17.0629	5.9819	0.2989	9.0371	3.2034	9.0371	3.2034	9.0371	3.2034	Gen10_Mut0_ID3	Gen10_Mut0_ID10	-	0.5619	0.5852	0.4	0.4517	0.2705	0.1478	0.7138	0.6	0.6837	0.36	0.292	0.1746	0.4589	0.8245	0.32	0.588	0.9289	0.8768	0.6059	0.8343	0.6304	0.12	0.642	0.3678	0.5525	0.3403	0.2026	0.4407	0.8531	0.8038	0.8427	0.9027	0.4288	0.12	0.2565	0.7659	0.6064	0.2607	0.7117	0.3387	0.3353	0.9398	0.2773	0.9798	0.4444	0.6	0.9035	0.5561	0.2355	0.3947	0.5916	Random6	Random_Full_Sm_3	Full	Smooth	Random
12	Gen12_Mut0_ID0	Smooth _Wet_Crop_2.png	322.8177	207.4371	horizontal	64.7658	1000	1000	54.2013	16.5011	0.2663	-23.9642	6.7535	0.05063	39.0577	10.3615	0.09608	7.2395	2.344	7.2395	2.344	7.2395	2.344	Gen11_Mut0_ID9	Gen11_Mut0_IDR1	-	0.6569	0.5659	0.84	0.7497	0.541	0.0954	0.3225	0.7148	0.6	0.3556	0.5009	0.7113	0.08	0.8086	0.4669	0.8136	0.5054	0.5713	0.6048	1	0.986	0.2578	0.1586	0.3777	0.0848	0.547	0.1194	0.8409	0.8252	0.8	0.5233	0.4749	0.4411	0.3714	0.5334	0.3473	0.4355	0.4582	0.8218	0.84	0.6251	0.2317	0.2504	0.2094	0.08	0.7332	0.8253	0.56	0.4727	0.5145	0.8464	Random6	Random_Full_Sm_3	Full	Smooth	Random
12	Gen12_Mut0_IDR3	Smooth _Wet_Crop_2.png	625.5782	766.9365	horizontal	10.6567	1000	1000	74.6174	16.8518	0.1437	8.953	5.7812	0.2405	2.2433	7.3778	0.244	5.9071	3.0473	5.9071	3.0473	5.9071	3.0473	Gen4_Mut0_ID6	Gen8_Mut0_ID9	-	0.56	0.4097	0.5471	0.5503	0.3245	0.04	0.48	0.3812	0.3978	0.5717	0.5112	0.8	0.0829	0.5176	0.4572	0.7386	0.92	0.1075	0.7973	0.415	0.1163	0.5318	0.76	0.4331	0.1898	0.9247	0.7137	0.0653	0.0691	0.9047	0.4769	0.1768	0.5068	0.4769	0.5277	0.3306	0.0231	0.6859	0.9329	0.84	0.8669	0.7949	0.5961	0.7509	0.1591	1	0.5075	0.56	0.3909	0.717	0.4361	Random6	Random_Full_Sm_3	Full	Smooth	Random
12	Gen9_Mut0_ID3	Smooth _Wet_Crop_2.png	758.6237	199.0393	none	1.4374	1000	1000	65.6012	21.3729	0.1825	-3.5011	14.5856	0.2627	11.6528	12.8358	0.2315	7.648	3.3182	7.648	3.3182	7.648	3.3182	Gen4_Mut0_ID6	Gen8_Mut0_IDR2	-	0.207	0.32	0.64	0.771	0.4583	0.12	0.48	0.5974	0.3432	0.3674	0.4652	0.6733	0.2878	0.8608	0.32	0.7145	0.9566	0.5713	0.6045	0.8343	0.6954	0.3306	0.1247	0.9313	0.1898	0.8392	0.743	0.0653	0.0691	0.8	0.4177	0.2834	0.5068	0.52	0.64	0.18	0.0392	0.1879	0.9023	0.356	0.8442	0.5868	0.707	0.7509	0.1377	0.158	0.8069	0.2801	0.0784	0.7749	0.3892	Random6	Random_Full_Sm_3	Full	Smooth	Random
12	Gen12_Mut0_ID6	Smooth _Dry_Crop_1.png	201.3747	648.9418	horizontal	101.6981	1000	1000	80.927	10.856	0.108	-19.548	10.2481	0.07211	45.7742	15.512	0.09761	15.0496	7.4895	15.0496	7.4895	15.0496	7.4895	Gen10_Mut0_ID10	Gen10_Mut0_ID3	-	0.5664	0.6728	0.84	0.7573	0.4392	0.6579	0.3373	0.672	0.6	0.7914	0.6089	0.1788	0.0621	0.6818	0.3205	0.88	0.965	0.6222	0.9998	0.76	0.6	0.8785	0.4959	0.3777	0.3498	0.9211	0.1702	0.9446	0.08	0.8	0.6961	0.2889	0.3247	0.12	0.6635	0.4001	0.3746	0.6296	0.3943	0.84	0.4434	0.2	0.2504	0.2559	0.1869	0.7261	0.5207	0.2508	0.5963	0.7468	0.5118	Random6	Random_Full_Sm_3	Full	Smooth	Random
12	Gen12_Mut0_IDR2	Smooth _Dry_Crop_1.png	500.3044	774.2634	horizontal	-16.8357	1000	1000	50.9342	20.3449	0.2704	5.8741	11.203	0.1822	44.5498	15.082	0.1445	13.799	8.3852	13.799	8.3852	13.799	8.3852	Gen3_Mut0_ID2	Gen2_Mut0_ID11	-	0.56	0.72	0.4079	0.5054	0.4583	0.12	0.3143	0.672	0.4499	0.6969	0.4652	0.6638	0.2952	0.64	0.3205	0.88	0.96	0.0432	0.6045	0.8343	0.0739	0.12	0.7143	0.2862	0.1273	0.3403	0.2578	0.84	0.5868	0.8	0.8538	0.88	0.5068	0.52	0.64	0.1564	0.6158	0.16	0.52	0.36	0.9147	0.96	0.7182	0.7778	0.4501	0.08	0.8	0.2508	0.5049	0.4089	0.6	Random6	Random_Full_Sm_3	Full	Smooth	Random
12	Gen11_Mut0_IDR0	Smooth _Dry_Crop_1.png	622.6354	346.7359	none	93.4737	1000	1000	78.5827	13.1474	0.118	-5.1832	14.4561	0.2378	17.3426	5.204	0.3868	17.0131	8.2822	17.0131	8.2822	17.0131	8.2822	Gen7_Mut0_IDR0	Gen4_Mut0_ID0	-	0.5604	0.08	0.4	0.5377	0.36	0.6872	0.72	0.3719	0.6	0.7644	0.7121	0.1788	0.08	0.813	0.32	0.56	0.3516	0.6459	0.92	0.3968	0.64	0.96	0.64	0.3678	0.12	0.8874	0.1702	0.4407	0.0548	0.7671	0.96	0.9027	0.4288	0.12	0.5272	0.44	0.6	0.7626	0.36	0.3387	0.3693	0.2	0.1966	0.2559	0.36	0.6	0.9194	0.72	0.44	0.12	0.4512	Random6	Random_Full_Sm_3	Full	Smooth	Random
12	Gen11_Mut0_IDR1	Smooth _Dry_Crop_1.png	761.121	764.3516	horizontal	10.3097	1000	1000	70.7244	17.1646	0.1126	-24.9138	5.6796	0.06977	35.5068	11.0171	0.09081	14.7087	9.794	14.7087	9.794	14.7087	9.794	Gen8_Mut0_ID9	Gen7_Mut0_ID5	-	0.2652	0.4097	0.84	0.7455	0.6988	0.04	0.3674	0.7148	0.866	0.3734	0.72	0.6638	0.08	0.8136	0.4572	0.5575	0.28	0.5713	0.6048	0.901	0.1929	0.5578	0.1586	0.3777	0.0673	0.9201	0.1196	0.8409	0.8252	0.8	0.4709	0.5256	0.4411	0.3714	0.5334	0.3473	0.4338	0.4582	0.72	0.84	0.6251	0.4434	0.2965	0.08	0.3641	0.7294	0.4321	0.56	0.4727	0.0426	0.4512	Random6	Random_Full_Sm_3	Full	Smooth	Random
12	Gen12_Mut0_IDR1	Smooth _Wet_Crop_1.png	215.7403	764.0955	none	-161.929	1000	1000	42.8257	29.49	0.2398	-2.2222	2.0765	0.08055	9.0615	8.448	0.2317	37.9436	14.5129	8.3185	2.2724	15.0879	8.0886	Gen9_Mut0_ID6	Gen9_Mut0_ID5	-	0.4889	0.88	0.7687	0.7577	0.6988	0.6872	0.7863	0.6	0.8382	0.3556	0.3762	0.1746	0.2878	0.8038	0.74	0.9554	0.6583	0.3973	1	0	0.5131	0.3271	0.4683	0.1695	0.0851	0.3674	0.1035	0.8196	0.0691	0.8	0.5789	0.4973	0.1308	0.96	0.286	0.7659	0.3753	0.8002	0.3353	0.84	0.294	0.44	0.369	0.7509	0.08	0.5211	0.7516	0.8329	0.4673	0.5751	0.8525	Random6	Random_Full_Sm_3	Full	Smooth	Random
12	Gen12_Mut0_ID11	Smooth _Wet_Crop_1.png	327.8655	616.8022	horizontal	-20.8769	1000	1000	30.9891	18.4196	0.3297	9.4719	2.4259	0.4029	15.3902	20.665	0.2782	34.3052	13.07	6.4861	1.8281	11.6409	7.7442	Gen9_Mut0_ID5	Gen11_Mut0_ID9	-	0.6569	0.5801	0.4103	0.2	0.5223	0.12	0.7863	0.6709	0.8382	0.3556	0.4115	0.72	0.08	0.64	0.4669	0.6	1	0.6268	0.72	0.7547	0.0407	0.2	0.6217	0.1695	0.0851	0.4306	0.1004	0.4283	0.8255	0.609	0.5912	0.8488	0.1308	0.9116	0.2967	0.4001	0.4748	0.2274	0.72	0.822	0.1651	0.44	0.2504	0.0641	0.0704	0.52	0.8253	0.8329	0.4673	0.5485	0.88	Random6	Random_Full_Sm_3	Full	Smooth	Random
12	Gen12_Mut0_ID8	Smooth _Wet_Crop_1.png	478.2802	182.0097	none	-158.0619	1000	1000	61.0371	18.5792	0.1866	-19.4628	11.3562	0.1011	33.6164	14.0015	0.1645	35.7805	11.9171	6.8209	2.4846	10.9685	6.4452	Gen9_Mut0_ID5	Gen11_Mut0_ID6	-	0.601	0.88	0.84	0.2	0.6988	0.72	0.6037	0.3164	0.3889	0.364	0.3939	0.8	0.2878	0.6274	0.4459	0.6	0.9098	0.5298	0.7955	0.8228	0.6968	0.5349	0.1247	0.897	0.0468	0.5558	0.1951	0.0653	0.2509	0.8015	0.4177	0.4533	0.5734	0.9351	0.4828	0.0362	0.44	0.4652	0.72	0.822	0.8442	0.44	0.5955	0.0641	0.1591	0.52	0.8069	0.8656	0.3909	0.5787	0.88	Random6	Random_Full_Sm_3	Full	Smooth	Random
12	Gen12_Mut0_ID2	Smooth _Wet_Crop_1.png	766.0284	624.5044	none	-72.119	1000	1000	66.881	15.3197	0.1128	-8.3442	16.3553	0.2639	25.3887	11.0228	0.1912	34.2289	13.9135	7.6928	2.6134	12.3206	7.7589	Gen11_Mut0_ID2	Gen11_Mut0_ID4	-	0.559	0.7736	0.84	0.7577	0.3253	0.1182	0.6369	0.4178	0.7293	0.3734	0.3762	0.1746	0.2489	0.013	0.3162	0.8233	0.4899	0.5713	1	0.9741	0.5434	0.8477	0.6066	0.3754	0.7346	0.5174	0.0454	0.5607	0.8315	0.8043	0.6894	0.88	0.44	0.3298	0.6583	0.2869	0.4338	0.2729	0.7189	0.4488	0.9584	0.4235	0.4383	0.7778	0.486	0.0794	0.6277	0.6318	0.5049	0.6949	0.4211	Random6	Random_Full_Sm_3	Full	Smooth	Random
12	Gen11_Mut0_ID2	Smooth _Wet_Crop_0.png	215.6907	633.0979	none	143.8631	1000	1000	64.4343	18.1852	0.1816	-8.435	15.7957	0.1506	38.3721	17.2939	0.146	32.5333	9.2146	6.2522	2.7043	11.2527	6.4575	Gen10_Mut0_IDR1	Gen8_Mut0_IDR1	-	0.2394	0.2886	0.84	0.771	0.2538	0.1182	0.48	0.4178	0.7293	0.3734	0.4	0.1746	0.1078	0.0394	0.4572	0.6	0.49	0.5713	1	0.9778	0.6	0.4853	0.6066	0.3777	0.7335	0.9201	0.0761	0.9145	0.8315	0.8	0.6926	0.88	0.44	0.3645	0.5239	0.2869	0.4338	0.4582	0.7117	0.4488	0.9147	0.4235	0.4383	0.3112	0.7748	0.7382	0.5989	0.6318	0.7188	0.6949	0.4211	Random6	Random_Full_Sm_3	Full	Smooth	Random
12	Gen12_Mut0_ID5	Smooth _Wet_Crop_0.png	337.4213	209.8348	none	-104.8398	1000	1000	70.5629	22.9684	0.1632	-8.421	9.7641	0.13	12.0147	15.3646	0.3201	30.7161	12.9049	5.5424	2.8429	9.3472	9.028	Gen11_Mut0_IDR0	Gen11_Mut0_ID1	-	0.5685	0.08	0.9207	0.5377	0.36	0.6872	0.7863	0.6	0.8252	0.7644	0.7121	0.1786	0.08	0.8155	0.32	0.56	0.3516	0.1851	0.9998	0.76	0.6	0.8966	0.4683	0.1695	0.0851	0.3674	0.1702	0.9446	0.0797	0.7671	0.8981	0.9027	0.4288	0.12	0.8334	0.8258	0.8109	0.8751	0.8014	0.8785	0.8092	0.2	0.1966	0.7336	0.36	0.6	0.7764	0.586	0.44	0.194	0.5118	Random6	Random_Full_Sm_3	Full	Smooth	Random
12	Gen11_Mut0_ID1	Smooth _Wet_Crop_0.png	492.7259	644.1136	none	163.8154	1000	1000	65.7853	26.8773	0.1689	-9.8948	10.1643	0.1143	12.4567	13.5925	0.3011	35.0773	11.7808	9.4809	3.05	15.1457	8.7144	Gen10_Mut0_ID0	Gen10_Mut0_ID10	-	0.4889	0.8579	0.9207	0.7494	0.2538	0.6872	0.7863	0.6	0.8382	0.36	0.3981	0.1746	0.3112	0.8158	0.32	0.9554	0.8846	0.1851	0.9998	0.76	0.6	0.8966	0.4683	0.1695	0.0851	0.3674	0.1141	0.9446	0.0797	0.8	0.5815	0.4973	0.1655	0.12	0.28	0.7659	0.3803	0.8002	0.3185	0.84	0.2964	0.817	0.369	0.7336	0.08	0.5239	0.7516	0.5561	0.2355	0.5751	0.5118	Random6	Random_Full_Sm_3	Full	Smooth	Random
12	Gen10_Mut0_ID10	Smooth _Wet_Crop_0.png	761.6898	189.0971	horizontal	-72.6384	1000	1000	62.8651	23.0461	0.1474	-7.8764	9.3493	0.151	30.4103	16.8389	0.2965	33.2733	9.8127	7.7325	2.545	12.5791	6.3658	Gen9_Mut0_ID6	Gen8_Mut0_IDR1	-	0.569	0.6755	0.84	0.7529	0.2538	0.6872	0.7355	0.6	0.6837	0.36	0.4	0.1746	0.441	0.8608	0.32	0.588	0.92	0.145	0.9998	0.76	0.6	0.8785	0.4959	0.3777	0.2993	0.9211	0.2026	0.9446	0.08	0.8	0.6842	0.2889	0.3247	0.12	0.28	0.7659	0.3803	0.7577	0.7117	0.84	0.3353	0.8048	0.16	0.1774	0.36	0.5997	0.5989	0.5561	0.2355	0.7468	0.5118	Random6	Random_Full_Sm_3	Full	Smooth	Random
12	Gen9_Mut0_ID5	Smooth _Dry_Crop_2.png	174.8906	777.0272	horizontal	61.4502	1000	1000	21.2749	4.4303	0.2276	-8.6578	1.369	0.07025	3.0032	0.8695	0.2223	42.1073	15.2657	5.6195	1.8901	13.8671	8.143	Gen4_Mut0_ID0	Gen7_Mut0_IDR0	-	0.6569	0.88	0.84	0.2	0.6988	0.72	0.7863	0.32	0.8382	0.3556	0.4077	0.72	0.36	0.64	0.4669	0.6	0.8959	0.68	0.72	0.76	0.04	0.2	0.4	0.1695	0.0851	0.4306	0.1004	0.8308	0.8255	0.6067	0.5789	0.4973	0.1308	0.96	0.28	0.16	0.44	0.4774	0.72	0.822	0.08	0.44	0.369	0.0641	0.08	0.52	0.8406	0.8329	0.4673	0.5751	0.88	Random6	Random_Full_Sm_3	Full	Smooth	Random
12	Gen11_Mut0_ID6	Smooth _Dry_Crop_2.png	308.9008	631.2849	horizontal	35.2457	1000	1000	66.3092	16.2925	0.2483	-5.0731	16.6922	0.2093	16.7308	19.9933	0.1836	45.7449	15.0115	7.1483	1.9146	16.8273	7.726	Gen9_Mut0_ID11	Gen9_Mut0_ID3	-	0.601	0.32	0.64	0.568	0.4583	0.1246	0.5317	0.5812	0.3889	0.364	0.4652	0.8	0.2878	0.5586	0.32	0.7443	0.9616	0.1075	0.7955	0.8343	0.6968	0.5349	0.1247	0.897	0.1898	0.8324	0.743	0.0653	0.0691	0.8015	0.4177	0.2834	0.6167	0.5198	0.5277	0.18	0.0231	0.1879	0.9023	0.356	0.8442	0.6093	0.5961	0.7509	0.1591	0.3346	0.8069	0.5438	0.3909	0.7749	0.4278	Random6	Random_Full_Sm_3	Full	Smooth	Random
12	Gen11_Mut0_ID9	Smooth _Dry_Crop_2.png	631.2666	189.5066	none	-44.4458	1000	1000	50.5746	13.6585	0.281	26.3899	7.5248	0.1074	43.5507	17.0956	0.1355	35.8397	10.5775	6.1394	1.8129	12.042	6.4685	Gen10_Mut0_ID3	Gen9_Mut0_ID5	-	0.6569	0.5826	0.4121	0.4561	0.5038	0.12	0.3143	0.672	0.6	0.3556	0.5009	0.72	0.08	0.6362	0.4669	0.88	1	0.6268	0.6059	0.76	0.0579	0.2	0.642	0.1695	0.0851	0.4306	0.1004	0.4407	0.8531	0.609	0.8387	0.8488	0.1308	0.9116	0.2967	0.4001	0.4748	0.2274	0.72	0.4298	0.1586	0.2	0.2504	0.0641	0.08	0.5992	0.8253	0.2842	0.4673	0.5416	0.88	Random6	Random_Full_Sm_3	Full	Smooth	Random
12	Gen12_Mut0_IDR0	Smooth _Dry_Crop_2.png	762.547	321.1247	none	124.5936	1000	1000	69.501	18.0075	0.2848	-12.5982	15.8541	0.1701	30.3752	10.3407	0.1921	50.1733	13.984	6.0431	2.5842	20.4176	7.6764	Gen6_Mut0_ID11	Gen6_Mut0_ID1	-	0.207	0.3125	0.84	0.771	0.6988	0.12	0.48	0.7148	0.6954	0.3734	0.2806	0.6638	0.08	0.6681	0.4572	0.5575	0.28	0.5713	0.6048	0.901	0.1929	0.4853	0.6306	0.3777	0.1105	0.9201	0.0761	0.8409	0.8234	0.8	0.4709	0.2944	0.4411	0.3645	0.5334	0.3065	0.4338	0.4582	0.72	0.8235	0.9147	0.4235	0.2971	0.8396	0.7699	0.6974	0.1216	0.4795	0.7136	0.6949	0.4211	Random6	Random_Full_Sm_3	Full	Smooth	Random
12	Gen10_Mut0_ID3	Smooth _Dry_Crop_0.png	180.5336	633.8003	horizontal	-27.4864	1000	1000	28.3727	9.9467	0.1343	-15.8045	16.3387	0.1272	20.5871	5.084	0.2573	49.6032	12.3265	5.8111	1.9527	19.5477	7.2786	Gen4_Mut0_ID4	Gen9_Mut0_ID4	-	0.56	0.5826	0.4	0.4561	0.4583	0.12	0.3143	0.672	0.6	0.7914	0.5009	0.1788	0.08	0.6362	0.3205	0.88	0.9761	0.6222	0.6059	0.8343	0.6304	0.12	0.642	0.3678	0.5944	0.3403	0.1702	0.4407	0.8531	0.8038	0.8538	0.9027	0.4288	0.12	0.64	0.4001	0.6007	0.16	0.3943	0.3387	0.4434	0.2	0.2504	0.2559	0.4444	0.6	0.8253	0.2508	0.5963	0.3947	0.5916	Random6	Random_Full_Sm_3	Full	Smooth	Random
12	Gen12_Mut0_ID9	Smooth _Dry_Crop_0.png	320.4265	342.1311	horizontal	28.2963	1000	1000	30.4465	14.9472	0.2241	-4.1682	6.4446	0.11	6.0984	4.4472	0.1909	39.8343	13.5436	6.9368	2.2056	15.8434	9.232	Gen11_Mut0_ID6	Gen9_Mut0_ID5	-	0.6569	0.32	0.64	0.568	0.4583	0.1246	0.7347	0.5848	0.8382	0.3556	0.479	0.72	0.36	0.5693	0.338	0.7443	0.9506	0.2183	0.72	0.7697	0.04	0.2	0.4	0.1695	0.2281	0.7462	0.6623	0.8308	0.6874	0.6067	0.5789	0.3183	0.1308	0.96	0.3168	0.3038	0.0231	0.1996	0.9023	0.356	0.08	0.6093	0.3695	0.7509	0.08	0.3346	0.8406	0.5111	0.4673	0.7714	0.4278	Random6	Random_Full_Sm_3	Full	Smooth	Random
12	Gen10_Mut0_ID7	Smooth _Dry_Crop_0.png	636.9885	215.2139	none	-138.8772	1000	1000	70.4195	10.7832	0.2109	16.1784	8.3829	0.1157	40.3621	5.7618	0.09934	43.0649	14.8843	6.0271	2.495	16.3592	9.5394	Gen9_Mut0_ID3	Gen8_Mut0_IDR2	-	0.207	0.32	0.64	0.771	0.4583	0.1149	0.48	0.7192	0.3432	0.3654	0.4652	0.6733	0.2605	0.8608	0.32	0.5889	0.9566	0.5713	0.6045	0.8912	0.794	0.7399	0.7793	0.7222	0.6804	0.7137	0.8047	0.8268	0.6525	0.8176	0.7312	0.7021	0.7514	0.7543	0.64	0.1598	0.0392	0.1879	0.7013	0.356	0.9147	0.5868	0.707	0.7509	0.1377	0.1546	0.8138	0.2508	0.1717	0.7749	0.421	Random6	Random_Full_Sm_3	Full	Smooth	Random
12	Gen11_Mut0_ID4	Smooth _Dry_Crop_0.png	749.4039	744.8489	horizontal	-19.5715	1000	1000	75.5275	13.2082	0.187	6.3565	5.9161	0.3518	29.1725	18.8133	0.2919	45.2188	15.0485	7.3107	2.236	18.6318	8.4328	Gen4_Mut0_ID4	Gen9_Mut0_ID6	-	0.559	0.7736	0.7464	0.7577	0.3319	0.12	0.6825	0.672	0.4499	0.6882	0.3762	0.1746	0.2878	0.64	0.3205	0.88	0.485	0.0432	1	0.96	0.5434	0.8866	0.7143	0.3747	0.2033	0.5174	0.04	0.5607	0.0998	0.805	0.6272	0.8584	0.5068	0.9554	0.6583	0.7659	0.6158	0.266	0.7189	0.36	0.3353	0.96	0.7182	0.7778	0.4501	0.08	0.9354	0.2508	0.5049	0.6175	0.4474	Random6	Random_Full_Sm_3	Full	Smooth	Random
13	Gen9_Mut0_ID5	Smooth _Wet_Crop_0.png	192.2918	750.4744	horizontal	-108.5878	1000	1000	21.3036	4.4455	0.1731	-8.6286	1.3916	0.07572	3.0075	0.8572	0.1955	7.6715	3.4149	7.6715	3.4149	7.6715	3.4149	Gen4_Mut0_ID0	Gen7_Mut0_IDR0	-	0.6569	0.88	0.84	0.2	0.6988	0.72	0.7863	0.32	0.8382	0.3556	0.4077	0.72	0.36	0.64	0.4669	0.6	0.8959	0.68	0.72	0.76	0.04	0.2	0.4	0.1695	0.0851	0.4306	0.1004	0.8308	0.8255	0.6067	0.5789	0.4973	0.1308	0.96	0.28	0.16	0.44	0.4774	0.72	0.822	0.08	0.44	0.369	0.0641	0.08	0.52	0.8406	0.8329	0.4673	0.5751	0.88	Random6	Random_Full_Sm_3	Full	Smooth	Random
13	Gen13_Mut0_ID9	Smooth _Wet_Crop_0.png	464.6107	349.7442	none	-28.7738	1000	1000	67.0892	21.6525	0.1616	1.5373	6.5429	0.1346	26.9707	14.4071	0.1261	7.5676	2.5261	7.5676	2.5261	7.5676	2.5261	Gen12_Mut0_IDR1	Gen11_Mut0_ID4	-	0.4889	0.7736	0.7464	0.7577	0.6988	0.12	0.6825	0.6	0.8382	0.3556	0.3762	0.2126	0.293	0.8038	0.3205	0.8915	0.485	0.0432	1	0	0.5131	0.8866	0.4683	0.3396	0.0918	0.5174	0.04	0.5607	0.0998	0.8	0.6272	0.8584	0.1844	0.96	0.6583	0.7069	0.3216	0.7921	0.3356	0.4177	0.334	0.44	0.369	0.7778	0.08	0.08	0.7174	0.8329	0.4973	0.6175	0.4474	Random6	Random_Full_Sm_3	Full	Smooth	Random
13	Gen11_Mut0_ID6	Smooth _Wet_Crop_0.png	625.4837	216.4635	none	-11.8721	1000	1000	66.2921	16.3	0.2137	-5.0737	16.6675	0.207	16.6893	19.8662	0.2517	8.5327	2.6615	8.5327	2.6615	8.5327	2.6615	Gen9_Mut0_ID11	Gen9_Mut0_ID3	-	0.601	0.32	0.64	0.568	0.4583	0.1246	0.5317	0.5812	0.3889	0.364	0.4652	0.8	0.2878	0.5586	0.32	0.7443	0.9616	0.1075	0.7955	0.8343	0.6968	0.5349	0.1247	0.897	0.1898	0.8324	0.743	0.0653	0.0691	0.8015	0.4177	0.2834	0.6167	0.5198	0.5277	0.18	0.0231	0.1879	0.9023	0.356	0.8442	0.6093	0.5961	0.7509	0.1591	0.3346	0.8069	0.5438	0.3909	0.7749	0.4278	Random6	Random_Full_Sm_3	Full	Smooth	Random
13	Gen11_Mut0_ID2	Smooth _Wet_Crop_0.png	765.8483	782.5896	none	-45.8684	1000	1000	64.6595	18.0363	0.3623	-8.5985	15.8826	0.1532	38.6082	17.3495	0.2297	8.2284	2.1867	8.2284	2.1867	8.2284	2.1867	Gen10_Mut0_IDR1	Gen8_Mut0_IDR1	-	0.2394	0.2886	0.84	0.771	0.2538	0.1182	0.48	0.4178	0.7293	0.3734	0.4	0.1746	0.1078	0.0394	0.4572	0.6	0.49	0.5713	1	0.9778	0.6	0.4853	0.6066	0.3777	0.7335	0.9201	0.0761	0.9145	0.8315	0.8	0.6926	0.88	0.44	0.3645	0.5239	0.2869	0.4338	0.4582	0.7117	0.4488	0.9147	0.4235	0.4383	0.3112	0.7748	0.7382	0.5989	0.6318	0.7188	0.6949	0.4211	Random6	Random_Full_Sm_3	Full	Smooth	Random
13	Gen13_Mut0_ID5	Smooth _Dry_Crop_2.png	183.2097	610.2983	horizontal	-86.9473	1000	1000	21.9937	4.0122	0.2497	-20.1314	3.0721	0.06191	5.3339	1.3141	0.2329	17.115	7.4104	17.115	7.4104	17.115	7.4104	Gen12_Mut0_ID8	Gen9_Mut0_ID5	-	0.6569	0.88	0.8211	0.2	0.6899	0.72	0.7863	0.3169	0.8382	0.364	0.3939	0.72	0.3764	0.6274	0.4484	0.5925	0.897	0.4424	0.7322	0.8165	0.6968	0.2	0.0886	0.1695	0.0851	0.4306	0.1994	0.0653	0.2509	0.797	0.5789	0.4913	0.5734	0.96	0.323	0.16	0.44	0.4752	0.72	0.822	0.8442	0.44	0.5955	0.0641	0.1591	0.52	0.8406	0.8329	0.3923	0.5787	0.87	Random6	Random_Full_Sm_3	Full	Smooth	Random
13	Gen13_Mut0_ID0	Smooth _Dry_Crop_2.png	320.6723	768.0755	none	-39.5968	1000	1000	72.6379	12.5015	0.1526	2.9597	6.8397	0.4122	42.5005	8.8539	0.1227	16.2642	8.7907	16.2642	8.7907	16.2642	8.7907	Gen12_Mut0_ID2	Gen11_Mut0_ID6	-	0.559	0.3734	0.84	0.568	0.3253	0.1186	0.6369	0.5714	0.6826	0.3734	0.4641	0.2069	0.2527	0.013	0.3162	0.8233	0.9616	0.5713	0.966	0.9741	0.6955	0.8477	0.6066	0.8076	0.5621	0.8119	0.743	0.5607	0.6032	0.8043	0.4258	0.8639	0.44	0.4756	0.6583	0.276	0.0231	0.1704	0.7189	0.4488	0.9584	0.6093	0.5961	0.7522	0.1561	0.0794	0.6277	0.6369	0.5049	0.6949	0.4275	Random6	Random_Full_Sm_3	Full	Smooth	Random
13	Gen12_Mut0_ID7	Smooth _Dry_Crop_2.png	631.9531	612.0056	horizontal	23.6619	1000	1000	21.8197	12.9355	0.1636	-1.5704	16.591	0.1917	16.8463	6.0316	0.291	16.1356	8.4275	16.1356	8.4275	16.1356	8.4275	Gen10_Mut0_ID3	Gen10_Mut0_ID10	-	0.5619	0.5852	0.4	0.4517	0.2705	0.1478	0.7138	0.6	0.6837	0.36	0.292	0.1746	0.4589	0.8245	0.32	0.588	0.9289	0.8768	0.6059	0.8343	0.6304	0.12	0.642	0.3678	0.5525	0.3403	0.2026	0.4407	0.8531	0.8038	0.8427	0.9027	0.4288	0.12	0.2565	0.7659	0.6064	0.2607	0.7117	0.3387	0.3353	0.9398	0.2773	0.9798	0.4444	0.6	0.9035	0.5561	0.2355	0.3947	0.5916	Random6	Random_Full_Sm_3	Full	Smooth	Random
13	Gen13_Mut0_ID7	Smooth _Dry_Crop_2.png	758.0711	195.8218	horizontal	-79.9369	1000	1000	76.4591	11.0623	0.1705	-27.0868	6.9465	0.06788	13.4229	18.8662	0.2975	15.5764	8.1225	15.5764	8.1225	15.5764	8.1225	Gen11_Mut0_ID1	Gen11_Mut0_IDR1	-	0.4556	0.4097	0.9207	0.7487	0.2989	0.1276	0.7863	0.6922	0.8788	0.3734	0.72	0.5822	0.1134	0.8158	0.32	0.6056	0.8902	0.5713	0.6761	0.76	0.6	0.8966	0.1482	0.1695	0.0851	0.9201	0.1196	0.9446	0.7936	0.8	0.5815	0.4988	0.4265	0.3714	0.28	0.3473	0.4338	0.8002	0.3185	0.84	0.6251	0.4434	0.2978	0.0727	0.3641	0.5429	0.7516	0.5561	0.4727	0.5177	0.5118	Random6	Random_Full_Sm_3	Full	Smooth	Random
13	Gen12_Mut0_ID2	Smooth _Dry_Crop_0.png	187.2745	625.57	horizontal	-85.2287	1000	1000	66.9022	15.1575	0.2944	-8.3428	16.2969	0.2286	25.4473	10.8718	0.2941	47.8913	12.9676	5.8726	1.9319	18.7266	7.8278	Gen11_Mut0_ID2	Gen11_Mut0_ID4	-	0.559	0.7736	0.84	0.7577	0.3253	0.1182	0.6369	0.4178	0.7293	0.3734	0.3762	0.1746	0.2489	0.013	0.3162	0.8233	0.4899	0.5713	1	0.9741	0.5434	0.8477	0.6066	0.3754	0.7346	0.5174	0.0454	0.5607	0.8315	0.8043	0.6894	0.88	0.44	0.3298	0.6583	0.2869	0.4338	0.2729	0.7189	0.4488	0.9584	0.4235	0.4383	0.7778	0.486	0.0794	0.6277	0.6318	0.5049	0.6949	0.4211	Random6	Random_Full_Sm_3	Full	Smooth	Random
13	Gen12_Mut0_IDR1	Smooth _Dry_Crop_0.png	338.8173	364.2007	none	-77.4921	1000	1000	42.7727	29.2725	0.3251	-2.1178	2.174	0.09255	9.0731	8.4339	0.2274	41.0068	12.7406	7.4852	2.4263	16.2563	7.7705	Gen9_Mut0_ID6	Gen9_Mut0_ID5	-	0.4889	0.88	0.7687	0.7577	0.6988	0.6872	0.7863	0.6	0.8382	0.3556	0.3762	0.1746	0.2878	0.8038	0.74	0.9554	0.6583	0.3973	1	0	0.5131	0.3271	0.4683	0.1695	0.0851	0.3674	0.1035	0.8196	0.0691	0.8	0.5789	0.4973	0.1308	0.96	0.286	0.7659	0.3753	0.8002	0.3353	0.84	0.294	0.44	0.369	0.7509	0.08	0.5211	0.7516	0.8329	0.4673	0.5751	0.8525	Random6	Random_Full_Sm_3	Full	Smooth	Random
13	Gen11_Mut0_ID1	Smooth _Dry_Crop_0.png	476.477	773.4548	none	125.7324	1000	1000	65.4639	27.1223	0.2507	-10.0579	10.2012	0.1466	12.6844	13.8319	0.373	43.3145	15.2715	5.5743	2.2682	14.9421	9.2002	Gen10_Mut0_ID0	Gen10_Mut0_ID10	-	0.4889	0.8579	0.9207	0.7494	0.2538	0.6872	0.7863	0.6	0.8382	0.36	0.3981	0.1746	0.3112	0.8158	0.32	0.9554	0.8846	0.1851	0.9998	0.76	0.6	0.8966	0.4683	0.1695	0.0851	0.3674	0.1141	0.9446	0.0797	0.8	0.5815	0.4973	0.1655	0.12	0.28	0.7659	0.3803	0.8002	0.3185	0.84	0.2964	0.817	0.369	0.7336	0.08	0.5239	0.7516	0.5561	0.2355	0.5751	0.5118	Random6	Random_Full_Sm_3	Full	Smooth	Random
13	Gen11_Mut0_IDR0	Smooth _Dry_Crop_0.png	756.8277	185.2493	none	-120.7818	1000	1000	78.6397	12.9057	0.114	-5.2709	14.351	0.3284	17.3733	5.0825	0.287	40.8201	15.3483	6.072	1.8554	14.1058	8.6309	Gen7_Mut0_IDR0	Gen4_Mut0_ID0	-	0.5604	0.08	0.4	0.5377	0.36	0.6872	0.72	0.3719	0.6	0.7644	0.7121	0.1788	0.08	0.813	0.32	0.56	0.3516	0.6459	0.92	0.3968	0.64	0.96	0.64	0.3678	0.12	0.8874	0.1702	0.4407	0.0548	0.7671	0.96	0.9027	0.4288	0.12	0.5272	0.44	0.6	0.7626	0.36	0.3387	0.3693	0.2	0.1966	0.2559	0.36	0.6	0.9194	0.72	0.44	0.12	0.4512	Random6	Random_Full_Sm_3	Full	Smooth	Random
13	Gen13_Mut0_IDR0	Smooth _Wet_Crop_1.png	225.8252	352.5999	none	20.3449	1000	1000	50.4057	14.0723	0.3609	26.2944	7.4171	0.1095	43.3003	17.4548	0.1582	35.874	13.5584	9.474	2.7584	12.7568	7.3991	Gen10_Mut0_ID3	Gen9_Mut0_ID5	-	0.6569	0.5826	0.4121	0.4561	0.5038	0.12	0.3143	0.672	0.6	0.3556	0.5009	0.72	0.08	0.6362	0.4669	0.88	1	0.6268	0.6059	0.76	0.0579	0.2	0.642	0.1695	0.0851	0.4306	0.1004	0.4407	0.8531	0.609	0.8387	0.8488	0.1308	0.9116	0.2967	0.4001	0.4748	0.2274	0.72	0.4298	0.1586	0.2	0.2504	0.0641	0.08	0.5992	0.8253	0.2842	0.4673	0.5416	0.88	Random6	Random_Full_Sm_3	Full	Smooth	Random
13	Gen13_Mut0_IDR1	Smooth _Wet_Crop_1.png	337.9466	194.9671	horizontal	-61.7702	1000	1000	62.613	23.0661	0.1685	-7.7621	9.311	0.1521	30.2639	16.8014	0.3011	31.1315	9.7588	6.4503	2.5572	10.0933	6.5314	Gen9_Mut0_ID6	Gen8_Mut0_IDR1	-	0.569	0.6755	0.84	0.7529	0.2538	0.6872	0.7355	0.6	0.6837	0.36	0.4	0.1746	0.441	0.8608	0.32	0.588	0.92	0.145	0.9998	0.76	0.6	0.8785	0.4959	0.3777	0.2993	0.9211	0.2026	0.9446	0.08	0.8	0.6842	0.2889	0.3247	0.12	0.28	0.7659	0.3803	0.7577	0.7117	0.84	0.3353	0.8048	0.16	0.1774	0.36	0.5997	0.5989	0.5561	0.2355	0.7468	0.5118	Random6	Random_Full_Sm_3	Full	Smooth	Random
13	Gen13_Mut0_ID6	Smooth _Wet_Crop_1.png	625.6658	636.5018	horizontal	-125.843	1000	1000	38.1194	22.2496	0.2771	-18.5358	11.007	0.06636	24.109	7.9216	0.139	26.5351	7.8959	6.6927	2.5017	7.7375	6.0525	Gen11_Mut0_IDR1	Gen11_Mut0_ID1	-	0.3059	0.8579	0.84	0.7465	0.6479	0.5827	0.3674	0.631	0.8255	0.36	0.3981	0.278	0.2521	0.8136	0.4572	0.8995	0.2751	0.1851	0.9065	0.901	0.1929	0.5578	0.4787	0.3777	0.0673	0.3674	0.1141	0.8409	0.1128	0.8	0.4709	0.524	0.1809	0.12	0.5334	0.7659	0.3803	0.4582	0.72	0.84	0.2964	0.817	0.3677	0.7409	0.08	0.7082	0.4321	0.56	0.2355	0.108	0.4512	Random6	Random_Full_Sm_3	Full	Smooth	Random
13	Gen13_Mut0_ID11	Smooth _Wet_Crop_1.png	765.3301	758.5054	none	-28.8866	1000	1000	72.7733	16.0118	0.09431	-2.4374	13.7013	0.2376	24.1115	13.6368	0.3039	32.276	10.3456	7.7405	2.7551	12.126	7.0973	Gen11_Mut0_ID4	Gen12_Mut0_ID2	-	0.559	0.7736	0.84	0.7577	0.3319	0.12	0.6825	0.4178	0.7293	0.6882	0.3762	0.1746	0.2489	0.64	0.3162	0.8233	0.4899	0.5713	1	0.9794	0.5146	0.8477	0.7143	0.3747	0.744	0.5174	0.0454	0.5607	0.0755	0.761	0.6894	0.8798	0.5055	0.4461	0.6583	0.7659	0.583	0.3159	0.6899	0.373	0.9475	0.96	0.7182	0.7778	0.4829	0.0794	0.9354	0.6318	0.5049	0.6949	0.4474	Random6	Random_Full_Sm_3	Full	Smooth	Random
13	Gen10_Mut0_ID3	Smooth _Dry_Crop_1.png	208.5102	764.5031	horizontal	85.1727	1000	1000	28.2015	10.0607	0.1627	-15.5295	16.6047	0.117	20.4724	5.2095	0.2633	42.3405	15.064	6.9437	2.3267	16.8382	9.0199	Gen4_Mut0_ID4	Gen9_Mut0_ID4	-	0.56	0.5826	0.4	0.4561	0.4583	0.12	0.3143	0.672	0.6	0.7914	0.5009	0.1788	0.08	0.6362	0.3205	0.88	0.9761	0.6222	0.6059	0.8343	0.6304	0.12	0.642	0.3678	0.5944	0.3403	0.1702	0.4407	0.8531	0.8038	0.8538	0.9027	0.4288	0.12	0.64	0.4001	0.6007	0.16	0.3943	0.3387	0.4434	0.2	0.2504	0.2559	0.4444	0.6	0.8253	0.2508	0.5963	0.3947	0.5916	Random6	Random_Full_Sm_3	Full	Smooth	Random
13	Gen13_Mut0_ID3	Smooth _Dry_Crop_1.png	340.1416	342.8344	none	33.8152	1000	1000	78.3084	10.4015	0.1249	-17.7037	18.3151	0.1313	18.9612	5.2434	0.4218	43.5706	10.9909	7.7361	1.9843	16.5744	6.4641	Gen11_Mut0_IDR0	Gen11_Mut0_ID2	-	0.165	0.2886	0.4073	0.5389	0.2583	0.6872	0.48	0.3719	0.6091	0.3734	0.4	0.1748	0.103	0.0394	0.32	0.56	0.3516	0.6459	1	0.3968	0.6347	0.9314	0.6395	0.3642	0.12	0.8874	0.0761	0.4407	0.8532	0.7671	0.96	0.8831	0.4288	0.12	0.5265	0.2869	0.4338	0.7626	0.36	0.4488	0.3693	0.2	0.1966	0.3112	0.8463	0.7382	0.9194	0.72	0.7188	0.7181	0.4211	Random6	Random_Full_Sm_3	Full	Smooth	Random
13	Gen13_Mut0_ID10	Smooth _Dry_Crop_1.png	624.5496	768.5567	none	-84.1408	1000	1000	78.8233	9.1575	0.1138	5.0557	5.4002	0.3397	33.366	17.194	0.2617	47.1246	16.2464	6.5391	2.1855	16.616	7.281	Gen12_Mut0_ID2	Gen11_Mut0_ID4	-	0.559	0.7736	0.7464	0.7577	0.3253	0.1182	0.6369	0.672	0.4499	0.3734	0.3762	0.1746	0.2878	0.013	0.3205	0.88	0.485	0.0432	1	0.9547	0.5722	0.8866	0.6066	0.3754	0.1939	0.5174	0.04	0.5607	0.8558	0.8384	0.6272	0.8586	0.3311	0.9492	0.6583	0.2869	0.4768	0.223	0.7477	0.433	0.3464	0.4235	0.4383	0.7778	0.4536	0.08	0.6277	0.2508	0.5049	0.6175	0.4211	Random6	Random_Full_Sm_3	Full	Smooth	Random
13	Gen12_Mut0_ID8	Smooth _Dry_Crop_1.png	773.2788	345.9516	horizontal	50.7086	1000	1000	60.9001	18.6836	0.4018	-19.5122	11.3491	0.08982	33.6849	14.022	0.27	48.5661	15.7959	6.9715	1.8342	17.9894	7.4782	Gen9_Mut0_ID5	Gen11_Mut0_ID6	-	0.601	0.88	0.84	0.2	0.6988	0.72	0.6037	0.3164	0.3889	0.364	0.3939	0.8	0.2878	0.6274	0.4459	0.6	0.9098	0.5298	0.7955	0.8228	0.6968	0.5349	0.1247	0.897	0.0468	0.5558	0.1951	0.0653	0.2509	0.8015	0.4177	0.4533	0.5734	0.9351	0.4828	0.0362	0.44	0.4652	0.72	0.822	0.8442	0.44	0.5955	0.0641	0.1591	0.52	0.8069	0.8656	0.3909	0.5787	0.88	Random6	Random_Full_Sm_3	Full	Smooth	Random
13	Gen11_Mut0_IDR1	Smooth _Wet_Crop_2.png	327.5158	323.6745	none	-4.0239	1000	1000	70.3676	16.8665	0.1054	-25.026	5.6722	0.05505	35.5971	10.9305	0.1041	36.0624	14.4986	6.7906	2.202	12.1492	7.7004	Gen8_Mut0_ID9	Gen7_Mut0_ID5	-	0.2652	0.4097	0.84	0.7455	0.6988	0.04	0.3674	0.7148	0.866	0.3734	0.72	0.6638	0.08	0.8136	0.4572	0.5575	0.28	0.5713	0.6048	0.901	0.1929	0.5578	0.1586	0.3777	0.0673	0.9201	0.1196	0.8409	0.8252	0.8	0.4709	0.5256	0.4411	0.3714	0.5334	0.3473	0.4338	0.4582	0.72	0.84	0.6251	0.4434	0.2965	0.08	0.3641	0.7294	0.4321	0.56	0.4727	0.0426	0.4512	Random6	Random_Full_Sm_3	Full	Smooth	Random
13	Gen13_Mut0_IDR2	Smooth _Wet_Crop_2.png	467.9147	203.7521	none	-158.2687	1000	1000	70.406	10.5501	0.1422	16.3404	8.0493	0.3311	40.3985	5.7141	0.1275	33.2268	11.7904	9.1549	3.6166	14.3408	10.2136	Gen9_Mut0_ID3	Gen8_Mut0_IDR2	-	0.207	0.32	0.64	0.771	0.4583	0.1149	0.48	0.7192	0.3432	0.3654	0.4652	0.6733	0.2605	0.8608	0.32	0.5889	0.9566	0.5713	0.6045	0.8912	0.794	0.7399	0.7793	0.7222	0.6804	0.7137	0.8047	0.8268	0.6525	0.8176	0.7312	0.7021	0.7514	0.7543	0.64	0.1598	0.0392	0.1879	0.7013	0.356	0.9147	0.5868	0.707	0.7509	0.1377	0.1546	0.8138	0.2508	0.1717	0.7749	0.421	Random6	Random_Full_Sm_3	Full	Smooth	Random
13	Gen11_Mut0_ID4	Smooth _Wet_Crop_2.png	628.9292	616.1565	horizontal	-27.4296	1000	1000	75.5143	13.0597	0.1171	6.4466	5.9972	0.3195	29.2803	18.7543	0.2039	28.8206	8.9711	7.5704	2.4316	10.3447	6.7624	Gen4_Mut0_ID4	Gen9_Mut0_ID6	-	0.559	0.7736	0.7464	0.7577	0.3319	0.12	0.6825	0.672	0.4499	0.6882	0.3762	0.1746	0.2878	0.64	0.3205	0.88	0.485	0.0432	1	0.96	0.5434	0.8866	0.7143	0.3747	0.2033	0.5174	0.04	0.5607	0.0998	0.805	0.6272	0.8584	0.5068	0.9554	0.6583	0.7659	0.6158	0.266	0.7189	0.36	0.3353	0.96	0.7182	0.7778	0.4501	0.08	0.9354	0.2508	0.5049	0.6175	0.4474	Random6	Random_Full_Sm_3	Full	Smooth	Random
13	Gen13_Mut0_ID8	Smooth _Wet_Crop_2.png	764.749	199.0447	horizontal	-6.2902	1000	1000	45.8224	27.0003	0.2188	12.5526	8.9934	0.2277	11.6355	8.4229	0.2011	41.5947	16.5859	8.047	3.2664	14.3676	9.7934	Gen11_Mut0_ID4	Gen12_Mut0_IDR1	-	0.559	0.88	0.7687	0.7577	0.3319	0.6872	0.7863	0.672	0.4499	0.6882	0.3762	0.1746	0.2074	0.64	0.74	0.9412	0.6583	0.3973	1	0.9604	0.5434	0.3271	0.7143	0.2145	0.1962	0.3674	0.1035	0.8196	0.0691	0.805	0.5789	0.4973	0.4421	0.9554	0.286	0.8249	0.6695	0.2742	0.7186	0.7729	0.2953	0.96	0.7182	0.7509	0.4501	0.5211	0.9696	0.2508	0.4779	0.5751	0.8525	Random6	Random_Full_Sm_3	Full	Smooth	Random
14	Gen14_Mut0_ID2	Smooth _Dry_Crop_2.png	345.2371	641.6145	none	37.0595	1000	1000	50.5177	16.087	0.3491	-18.5422	13.332	0.1124	40.8736	5.8916	0.09269	6.2879	1.755	6.2879	1.755	6.2879	1.755	Gen13_Mut0_ID6	Gen13_Mut0_IDR2	-	0.215	0.3941	0.84	0.7677	0.4535	0.6154	0.48	0.7022	0.8255	0.36	0.4652	0.6264	0.2521	0.8229	0.3304	0.8995	0.8984	0.5693	0.6045	0.901	0.1929	0.7399	0.4787	0.7185	0.6804	0.3674	0.1141	0.8386	0.6525	0.8006	0.7242	0.7021	0.7692	0.12	0.5348	0.219	0.3803	0.4845	0.72	0.84	0.9147	0.6329	0.3677	0.7509	0.08	0.1546	0.3979	0.2508	0.1748	0.6679	0.4937	Random6	Random_Full_Sm_3	Full	Smooth	Random
14	Gen14_Mut0_ID4	Smooth _Dry_Crop_2.png	490.8988	193.3614	horizontal	139.0664	1000	1000	59.7302	22.3608	0.2755	-8.6211	13.7047	0.2585	34.7325	5.5058	0.1252	5.5144	2.3849	5.5144	2.3849	5.5144	2.3849	Gen13_Mut0_ID0	Gen10_Mut0_ID3	-	0.56	0.5826	0.4	0.572	0.4583	0.1187	0.6369	0.5714	0.6005	0.7914	0.378	0.1788	0.2527	0.013	0.3205	0.8324	0.9761	0.6222	0.6059	0.8343	0.6304	0.8477	0.642	0.6809	0.6264	0.3403	0.1702	0.5607	0.8531	0.8038	0.8418	0.9579	0.44	0.1942	0.6426	0.4001	0.5358	0.1704	0.7189	0.4488	0.4434	0.6093	0.5961	0.5997	0.4173	0.0794	0.6277	0.6415	0.5963	0.6238	0.5916	Random6	Random_Full_Sm_3	Full	Smooth	Random
14	Gen11_Mut0_ID2	Smooth _Dry_Crop_2.png	632.7827	337.6724	horizontal	141.2151	1000	1000	64.0977	18.1305	0.2665	-8.2146	15.9148	0.1695	38.1126	17.2418	0.1892	7.6062	1.961	7.6062	1.961	7.6062	1.961	Gen10_Mut0_IDR1	Gen8_Mut0_IDR1	-	0.2394	0.2886	0.84	0.771	0.2538	0.1182	0.48	0.4178	0.7293	0.3734	0.4	0.1746	0.1078	0.0394	0.4572	0.6	0.49	0.5713	1	0.9778	0.6	0.4853	0.6066	0.3777	0.7335	0.9201	0.0761	0.9145	0.8315	0.8	0.6926	0.88	0.44	0.3645	0.5239	0.2869	0.4338	0.4582	0.7117	0.4488	0.9147	0.4235	0.4383	0.3112	0.7748	0.7382	0.5989	0.6318	0.7188	0.6949	0.4211	Random6	Random_Full_Sm_3	Full	Smooth	Random
14	Gen13_Mut0_IDR0	Smooth _Dry_Crop_2.png	769.5353	195.4078	horizontal	-117.2102	1000	1000	50.3637	13.8864	0.3761	26.3863	7.2341	0.09453	43.3791	17.2684	0.1885	5.9669	1.9871	5.9669	1.9871	5.9669	1.9871	Gen10_Mut0_ID3	Gen9_Mut0_ID5	-	0.6569	0.5826	0.4121	0.4561	0.5038	0.12	0.3143	0.672	0.6	0.3556	0.5009	0.72	0.08	0.6362	0.4669	0.88	1	0.6268	0.6059	0.76	0.0579	0.2	0.642	0.1695	0.0851	0.4306	0.1004	0.4407	0.8531	0.609	0.8387	0.8488	0.1308	0.9116	0.2967	0.4001	0.4748	0.2274	0.72	0.4298	0.1586	0.2	0.2504	0.0641	0.08	0.5992	0.8253	0.2842	0.4673	0.5416	0.88	Random6	Random_Full_Sm_3	Full	Smooth	Random
14	Gen14_Mut0_ID11	Smooth _Dry_Crop_1.png	327.3238	627.8588	horizontal	143.7587	1000	1000	58.5221	18.6514	0.254	-8.1439	19.7215	0.2318	47.187	9.7423	0.1337	17.822	7.9358	17.822	7.9358	17.822	7.9358	Gen12_Mut0_ID8	Gen13_Mut0_ID10	-	0.559	0.7736	0.8341	0.7354	0.7314	0.72	0.6365	0.6192	0.3942	0.372	0.3939	0.8	0.2878	0.6274	0.3205	0.88	0.485	0.0432	1	0.9493	0.575	0.5349	0.1247	0.8049	0.0468	0.5558	0.2026	0.0653	0.8558	0.8015	0.6272	0.8586	0.3311	0.9492	0.4828	0.0362	0.6116	0.223	0.72	0.822	0.8442	0.4235	1	0.0623	0.4653	0.08	0.6277	0.2508	0.3988	0.5787	0.4211	Random6	Random_Full_Sm_3	Full	Smooth	Random
14	Gen14_Mut0_IDR0	Smooth _Dry_Crop_1.png	470.2821	198.1217	none	83.4941	1000	1000	66.7513	15.0372	0.155	-8.5914	16.32	0.2332	25.5603	10.9185	0.2347	14.0435	7.4954	14.0435	7.4954	14.0435	7.4954	Gen11_Mut0_ID2	Gen11_Mut0_ID4	-	0.559	0.7736	0.84	0.7577	0.3253	0.1182	0.6369	0.4178	0.7293	0.3734	0.3762	0.1746	0.2489	0.013	0.3162	0.8233	0.4899	0.5713	1	0.9741	0.5434	0.8477	0.6066	0.3754	0.7346	0.5174	0.0454	0.5607	0.8315	0.8043	0.6894	0.88	0.44	0.3298	0.6583	0.2869	0.4338	0.2729	0.7189	0.4488	0.9584	0.4235	0.4383	0.7778	0.486	0.0794	0.6277	0.6318	0.5049	0.6949	0.4211	Random6	Random_Full_Sm_3	Full	Smooth	Random
14	Gen9_Mut0_ID5	Smooth _Dry_Crop_1.png	630.8339	334.1621	none	-61.0851	1000	1000	21.2714	4.4376	0.1791	-8.6373	1.3509	0.08107	3.0192	0.8732	0.1666	16.7983	8.3963	16.7983	8.3963	16.7983	8.3963	Gen4_Mut0_ID0	Gen7_Mut0_IDR0	-	0.6569	0.88	0.84	0.2	0.6988	0.72	0.7863	0.32	0.8382	0.3556	0.4077	0.72	0.36	0.64	0.4669	0.6	0.8959	0.68	0.72	0.76	0.04	0.2	0.4	0.1695	0.0851	0.4306	0.1004	0.8308	0.8255	0.6067	0.5789	0.4973	0.1308	0.96	0.28	0.16	0.44	0.4774	0.72	0.822	0.08	0.44	0.369	0.0641	0.08	0.52	0.8406	0.8329	0.4673	0.5751	0.88	Random6	Random_Full_Sm_3	Full	Smooth	Random
14	Gen12_Mut0_ID8	Smooth _Dry_Crop_1.png	771.3752	618.3602	none	-58.8545	1000	1000	60.9898	18.3941	0.3347	-19.544	11.3632	0.09685	33.6954	14.0269	0.2015	18.5797	8.284	18.5797	8.284	18.5797	8.284	Gen9_Mut0_ID5	Gen11_Mut0_ID6	-	0.601	0.88	0.84	0.2	0.6988	0.72	0.6037	0.3164	0.3889	0.364	0.3939	0.8	0.2878	0.6274	0.4459	0.6	0.9098	0.5298	0.7955	0.8228	0.6968	0.5349	0.1247	0.897	0.0468	0.5558	0.1951	0.0653	0.2509	0.8015	0.4177	0.4533	0.5734	0.9351	0.4828	0.0362	0.44	0.4652	0.72	0.822	0.8442	0.44	0.5955	0.0641	0.1591	0.52	0.8069	0.8656	0.3909	0.5787	0.88	Random6	Random_Full_Sm_3	Full	Smooth	Random
14	Gen11_Mut0_ID4	Smooth _Wet_Crop_1.png	335.8418	598.1668	horizontal	60.2449	1000	1000	75.9989	12.7588	0.09767	6.2835	5.9515	0.34	28.9032	18.7427	0.3275	34.1041	11.5405	7.1868	2.002	12.4788	7.0565	Gen4_Mut0_ID4	Gen9_Mut0_ID6	-	0.559	0.7736	0.7464	0.7577	0.3319	0.12	0.6825	0.672	0.4499	0.6882	0.3762	0.1746	0.2878	0.64	0.3205	0.88	0.485	0.0432	1	0.96	0.5434	0.8866	0.7143	0.3747	0.2033	0.5174	0.04	0.5607	0.0998	0.805	0.6272	0.8584	0.5068	0.9554	0.6583	0.7659	0.6158	0.266	0.7189	0.36	0.3353	0.96	0.7182	0.7778	0.4501	0.08	0.9354	0.2508	0.5049	0.6175	0.4474	Random6	Random_Full_Sm_3	Full	Smooth	Random
14	Gen10_Mut0_ID3	Smooth _Wet_Crop_1.png	472.0354	743.5467	none	88.1117	1000	1000	28.2204	10.0493	0.1788	-15.5733	16.4806	0.1191	20.52	5.1855	0.2908	35.1403	12.0931	8.1606	2.1217	13.3591	7.0141	Gen4_Mut0_ID4	Gen9_Mut0_ID4	-	0.56	0.5826	0.4	0.4561	0.4583	0.12	0.3143	0.672	0.6	0.7914	0.5009	0.1788	0.08	0.6362	0.3205	0.88	0.9761	0.6222	0.6059	0.8343	0.6304	0.12	0.642	0.3678	0.5944	0.3403	0.1702	0.4407	0.8531	0.8038	0.8538	0.9027	0.4288	0.12	0.64	0.4001	0.6007	0.16	0.3943	0.3387	0.4434	0.2	0.2504	0.2559	0.4444	0.6	0.8253	0.2508	0.5963	0.3947	0.5916	Random6	Random_Full_Sm_3	Full	Smooth	Random
14	Gen14_Mut0_IDR1	Smooth _Wet_Crop_1.png	623.679	349.9699	none	-146.8058	1000	1000	70.4007	17.0447	0.1037	-24.9623	5.7314	0.05177	35.4908	11.1756	0.1008	30.2537	9.6258	7.757	2.2854	11.4665	7.1798	Gen8_Mut0_ID9	Gen7_Mut0_ID5	-	0.2652	0.4097	0.84	0.7455	0.6988	0.04	0.3674	0.7148	0.866	0.3734	0.72	0.6638	0.08	0.8136	0.4572	0.5575	0.28	0.5713	0.6048	0.901	0.1929	0.5578	0.1586	0.3777	0.0673	0.9201	0.1196	0.8409	0.8252	0.8	0.4709	0.5256	0.4411	0.3714	0.5334	0.3473	0.4338	0.4582	0.72	0.84	0.6251	0.4434	0.2965	0.08	0.3641	0.7294	0.4321	0.56	0.4727	0.0426	0.4512	Random6	Random_Full_Sm_3	Full	Smooth	Random
14	Gen13_Mut0_IDR2	Smooth _Wet_Crop_1.png	772.5097	611.5775	none	65.9404	1000	1000	70.478	10.7599	0.06848	16.1885	8.2153	0.1423	40.377	5.672	0.06602	33.1719	11.6973	7.5306	2.6594	11.7406	6.3905	Gen9_Mut0_ID3	Gen8_Mut0_IDR2	-	0.207	0.32	0.64	0.771	0.4583	0.1149	0.48	0.7192	0.3432	0.3654	0.4652	0.6733	0.2605	0.8608	0.32	0.5889	0.9566	0.5713	0.6045	0.8912	0.794	0.7399	0.7793	0.7222	0.6804	0.7137	0.8047	0.8268	0.6525	0.8176	0.7312	0.7021	0.7514	0.7543	0.64	0.1598	0.0392	0.1879	0.7013	0.356	0.9147	0.5868	0.707	0.7509	0.1377	0.1546	0.8138	0.2508	0.1717	0.7749	0.421	Random6	Random_Full_Sm_3	Full	Smooth	Random
14	Gen14_Mut0_ID9	Smooth _Wet_Crop_2.png	184.0348	341.1532	horizontal	-74.0865	1000	1000	65.1871	23.8447	0.2997	10.9736	5.2438	0.3453	8.0261	11.0206	0.1484	34.9819	13.5501	10.2425	4.0605	13.0926	7.968	Gen11_Mut0_ID4	Gen9_Mut0_ID5	-	0.5594	0.7963	0.7642	0.7577	0.6988	0.12	0.7816	0.6665	0.6108	0.7146	0.4295	0.72	0.36	0.64	0.3205	0.88	0.8959	0	0.9848	0.9248	0.5434	0.8267	0.7143	0.1695	0.0851	0.5174	0.049	0.5911	0.0998	0.6067	0.6272	0.4973	0.5068	0.9554	0.28	0.7659	0.6192	0.4774	0.7198	0.8102	0	0.8526	0.369	0.7778	0.4501	0.8152	0.9354	0.8871	0.4984	0.5751	0.88	Random6	Random_Full_Sm_3	Full	Smooth	Random
14	Gen12_Mut0_IDR1	Smooth _Wet_Crop_2.png	340.2043	750.3829	horizontal	-45.2003	1000	1000	42.9754	29.1836	0.3003	-2.1057	2.0935	0.07381	9.0378	8.3678	0.1548	33.9763	12.0319	8.5163	2.7797	12.9292	7.5513	Gen9_Mut0_ID6	Gen9_Mut0_ID5	-	0.4889	0.88	0.7687	0.7577	0.6988	0.6872	0.7863	0.6	0.8382	0.3556	0.3762	0.1746	0.2878	0.8038	0.74	0.9554	0.6583	0.3973	1	0	0.5131	0.3271	0.4683	0.1695	0.0851	0.3674	0.1035	0.8196	0.0691	0.8	0.5789	0.4973	0.1308	0.96	0.286	0.7659	0.3753	0.8002	0.3353	0.84	0.294	0.44	0.369	0.7509	0.08	0.5211	0.7516	0.8329	0.4673	0.5751	0.8525	Random6	Random_Full_Sm_3	Full	Smooth	Random
14	Gen13_Mut0_ID6	Smooth _Wet_Crop_2.png	471.8352	616.2567	none	-73.4058	1000	1000	38.689	22.2705	0.3566	-18.383	11.1008	0.08525	24.0705	7.7443	0.2144	34.5566	14.9962	7.5517	3.4078	11.2341	7.8554	Gen11_Mut0_IDR1	Gen11_Mut0_ID1	-	0.3059	0.8579	0.84	0.7465	0.6479	0.5827	0.3674	0.631	0.8255	0.36	0.3981	0.278	0.2521	0.8136	0.4572	0.8995	0.2751	0.1851	0.9065	0.901	0.1929	0.5578	0.4787	0.3777	0.0673	0.3674	0.1141	0.8409	0.1128	0.8	0.4709	0.524	0.1809	0.12	0.5334	0.7659	0.3803	0.4582	0.72	0.84	0.2964	0.817	0.3677	0.7409	0.08	0.7082	0.4321	0.56	0.2355	0.108	0.4512	Random6	Random_Full_Sm_3	Full	Smooth	Random
14	Gen14_Mut0_ID10	Smooth _Wet_Crop_2.png	750.9972	341.8391	none	178.1061	1000	1000	77.8115	15.1477	0.1098	-3.6955	6.9016	0.2477	23.4075	3.1775	0.2058	32.3132	9.1859	6.1999	2.4922	10.9398	6.4257	Gen13_Mut0_ID10	Gen12_Mut0_ID8	-	0.601	0.88	0.7527	0.2235	0.2933	0.1182	0.6041	0.3809	0.444	0.3657	0.3762	0.1746	0.2878	0.013	0.4459	0.6	0.9098	0.5298	0.7955	0.8285	0.6939	0.8866	0.6066	0.4949	0.1939	0.5174	0.0325	0.5607	0.2509	0.8384	0.4177	0.4533	0.5734	0.9351	0.6583	0.2869	0.3052	0.4652	0.7477	0.433	0.3464	0.44	0.5955	0.7796	0.1474	0.52	0.8069	0.8656	0.4964	0.6175	0.88	Random6	Random_Full_Sm_3	Full	Smooth	Random
14	Gen14_Mut0_ID6	Smooth _Dry_Crop_0.png	217.6275	608.8313	horizontal	-122.1596	1000	1000	55.0613	23.2574	0.468	16.8675	7.2861	0.2135	39.1797	14.8927	0.2788	43.1246	12.6699	5.5779	2.1887	16.0767	7.5432	Gen11_Mut0_ID2	Gen13_Mut0_IDR0	-	0.2394	0.2908	0.84	0.506	0.5038	0.12	0.4486	0.4178	0.6216	0.3726	0.4108	0.72	0.08	0.5752	0.4667	0.867	0.49	0.6255	0.6059	0.76	0.6	0.2	0.6066	0.3777	0.0851	0.4306	0.0974	0.9145	0.8378	0.8	0.8387	0.8543	0.3632	0.9116	0.4325	0.2967	0.4748	0.2274	0.7117	0.7117	0.4001	0.4235	0.2504	0.0932	0.7748	0.7382	0.7868	0.2926	0.7129	0.6949	0.4211	Random6	Random_Full_Sm_3	Full	Smooth	Random
14	Gen13_Mut0_ID10	Smooth _Dry_Crop_0.png	326.0726	345.0818	horizontal	-77.7412	1000	1000	78.6512	9.3503	0.1304	5.0962	5.3179	0.3727	33.2914	17.295	0.3189	40.2738	12.7403	6.9835	2.133	16.2204	8.4403	Gen12_Mut0_ID2	Gen11_Mut0_ID4	-	0.559	0.7736	0.7464	0.7577	0.3253	0.1182	0.6369	0.672	0.4499	0.3734	0.3762	0.1746	0.2878	0.013	0.3205	0.88	0.485	0.0432	1	0.9547	0.5722	0.8866	0.6066	0.3754	0.1939	0.5174	0.04	0.5607	0.8558	0.8384	0.6272	0.8586	0.3311	0.9492	0.6583	0.2869	0.4768	0.223	0.7477	0.433	0.3464	0.4235	0.4383	0.7778	0.4536	0.08	0.6277	0.2508	0.5049	0.6175	0.4211	Random6	Random_Full_Sm_3	Full	Smooth	Random
14	Gen14_Mut0_ID3	Smooth _Dry_Crop_0.png	635.6841	624.8986	none	44.1315	1000	1000	66.7215	20.8808	0.3229	3.2498	9.2981	0.2792	26.4376	5.1017	0.3197	50.1845	13.8268	6.5081	2.3522	18.8923	7.6339	Gen13_Mut0_IDR2	Gen13_Mut0_ID6	-	0.2986	0.794	0.64	0.7493	0.6527	0.0822	0.3674	0.6448	0.3432	0.3654	0.3981	0.3194	0.2605	0.8533	0.4476	0.5889	0.3283	0.1871	0.9065	0.8912	0.794	0.5578	0.7793	0.3813	0.0673	0.7137	0.8047	0.8287	0.1128	0.817	0.4777	0.524	0.1631	0.7543	0.6386	0.7126	0.0392	0.1616	0.7013	0.356	0.2964	0.7801	0.707	0.7409	0.1377	0.7082	0.848	0.3677	0.7379	0.1704	0.6539	Random6	Random_Full_Sm_3	Full	Smooth	Random
14	Gen13_Mut0_ID0	Smooth _Dry_Crop_0.png	788.7785	758.094	horizontal	-142.6167	1000	1000	72.847	12.3377	0.1851	2.9265	6.9458	0.3983	42.6348	8.7663	0.182	44.1674	14.8247	6.9938	1.9723	17.6684	8.4649	Gen12_Mut0_ID2	Gen11_Mut0_ID6	-	0.559	0.3734	0.84	0.568	0.3253	0.1186	0.6369	0.5714	0.6826	0.3734	0.4641	0.2069	0.2527	0.013	0.3162	0.8233	0.9616	0.5713	0.966	0.9741	0.6955	0.8477	0.6066	0.8076	0.5621	0.8119	0.743	0.5607	0.6032	0.8043	0.4258	0.8639	0.44	0.4756	0.6583	0.276	0.0231	0.1704	0.7189	0.4488	0.9584	0.6093	0.5961	0.7522	0.1561	0.0794	0.6277	0.6369	0.5049	0.6949	0.4275	Random6	Random_Full_Sm_3	Full	Smooth	Random
14	Gen14_Mut0_ID5	Smooth _Wet_Crop_0.png	200.8195	759.4888	none	-93.0793	1000	1000	53.5326	27.6972	0.3338	9.7983	4.7489	0.231	26.6469	10.8853	0.1963	39.6736	17.1969	7.5117	3.409	12.9607	9.8396	Gen10_Mut0_ID3	Gen13_Mut0_ID0	-	0.559	0.3734	0.84	0.4521	0.3253	0.1199	0.3143	0.672	0.6821	0.3734	0.587	0.2069	0.08	0.6362	0.3162	0.8724	0.9616	0.5713	0.966	0.9741	0.6955	0.12	0.6066	0.458	0.5296	0.8119	0.743	0.4407	0.6032	0.8043	0.4375	0.8087	0.4288	0.4169	0.6561	0.276	0.0807	0.16	0.3943	0.3387	0.9584	0.2	0.2504	0.3615	0.1806	0.6	0.8253	0.2462	0.5049	0.4489	0.4275	Random6	Random_Full_Sm_3	Full	Smooth	Random
14	Gen14_Mut0_ID1	Smooth _Wet_Crop_0.png	337.0503	338.0539	horizontal	155.8104	1000	1000	37.4832	28.9543	0.4123	8.6532	3.7823	0.2925	28.3406	16.8689	0.2867	29.729	9.039	7.956	2.3324	11.1556	6.9043	Gen12_Mut0_ID7	Gen13_Mut0_ID10	-	0.5619	0.604	0.4	0.7577	0.215	0.1182	0.7138	0.6143	0.6837	0.4298	0.292	0.1746	0.3188	0.013	0.32	0.588	0.9289	0.0723	1	0.8343	0.5722	0.12	0.6066	0.3678	0.2639	0.3689	0.2026	0.5607	0.8558	0.8384	0.6588	0.8665	0.3311	0.9071	0.6583	0.2869	0.6064	0.2607	0.7153	0.3387	0.3353	0.3981	0.4383	0.7921	0.4277	0.5366	0.6277	0.246	0.5049	0.2737	0.2861	Random6	Random_Full_Sm_3	Full	Smooth	Random
14	Gen14_Mut0_ID7	Smooth _Wet_Crop_0.png	503.1688	188.481	horizontal	129.679	1000	1000	65.5255	15.6803	0.1999	-9.2472	18.7602	0.1364	22.0991	16.1605	0.3922	40.9005	15.4672	8.4835	4.0671	13.8473	5.9866	Gen13_Mut0_IDR0	Gen11_Mut0_ID2	-	0.6569	0.5804	0.4121	0.729	0.2538	0.1182	0.3397	0.672	0.7113	0.3564	0.4912	0.1746	0.1078	0.0942	0.4574	0.6124	1	0.5726	1	0.9778	0.0579	0.4853	0.642	0.1695	0.7335	0.9201	0.0787	0.4407	0.8486	0.609	0.6926	0.8754	0.1885	0.3645	0.5239	0.2869	0.4338	0.4582	0.72	0.4465	0.8235	0.2	0.4383	0.2855	0.08	0.5992	0.6309	0.6236	0.4731	0.5416	0.88	Random6	Random_Full_Sm_3	Full	Smooth	Random
14	Gen12_Mut0_ID7	Smooth _Wet_Crop_0.png	774.425	353.8107	none	-47.9617	1000	1000	21.727	12.8735	0.1846	-1.4863	16.4299	0.1906	16.8607	6.0255	0.2722	35.3497	12.7761	8.9955	3.2227	14.7908	7.8887	Gen10_Mut0_ID3	Gen10_Mut0_ID10	-	0.5619	0.5852	0.4	0.4517	0.2705	0.1478	0.7138	0.6	0.6837	0.36	0.292	0.1746	0.4589	0.8245	0.32	0.588	0.9289	0.8768	0.6059	0.8343	0.6304	0.12	0.642	0.3678	0.5525	0.3403	0.2026	0.4407	0.8531	0.8038	0.8427	0.9027	0.4288	0.12	0.2565	0.7659	0.6064	0.2607	0.7117	0.3387	0.3353	0.9398	0.2773	0.9798	0.4444	0.6	0.9035	0.5561	0.2355	0.3947	0.5916	Random6	Random_Full_Sm_3	Full	Smooth	Random
15	Gen13_Mut0_IDR2	Smooth _Wet_Crop_0.png	206.8085	322.5614	horizontal	-0.007326	1000	1000	70.716	10.4671	0.1948	16.2241	8.2523	0.2873	40.4795	5.6455	0.1337	8.4737	3.9738	8.4737	3.9738	8.4737	3.9738	Gen9_Mut0_ID3	Gen8_Mut0_IDR2	-	0.207	0.32	0.64	0.771	0.4583	0.1149	0.48	0.7192	0.3432	0.3654	0.4652	0.6733	0.2605	0.8608	0.32	0.5889	0.9566	0.5713	0.6045	0.8912	0.794	0.7399	0.7793	0.7222	0.6804	0.7137	0.8047	0.8268	0.6525	0.8176	0.7312	0.7021	0.7514	0.7543	0.64	0.1598	0.0392	0.1879	0.7013	0.356	0.9147	0.5868	0.707	0.7509	0.1377	0.1546	0.8138	0.2508	0.1717	0.7749	0.421	Random6	Random_Full_Sm_3	Full	Smooth	Random
15	Gen15_Mut0_ID10	Smooth _Wet_Crop_0.png	312.1592	622.7769	none	130.9161	1000	1000	58.6805	15.2584	0.2544	19.0368	6.7249	0.2231	41.0887	4.6486	0.1223	7.4551	2.7947	7.4551	2.7947	7.4551	2.7947	Gen14_Mut0_ID11	Gen13_Mut0_IDR2	-	0.207	0.7736	0.8341	0.7354	0.7308	0.2575	0.6365	0.5771	0.3942	0.3654	0.3939	0.6733	0.2878	0.6274	0.3205	0.5889	0.9566	0.0432	1	0.9493	0.5874	0.5349	0.7793	0.7222	0.0792	0.7137	0.2026	0.8212	0.6477	0.8176	0.7312	0.7021	0.3311	0.7543	0.763	0.0362	0.6157	0.223	0.7013	0.356	0.9147	0.5975	0.7105	0.0275	0.4653	0.1546	0.774	0.2508	0.1828	0.7749	0.421	Random6	Random_Full_Sm_3	Full	Smooth	Random
15	Gen14_Mut0_ID7	Smooth _Wet_Crop_0.png	620.1339	197.7217	horizontal	54.416	1000	1000	65.3981	16.0084	0.1184	-9.4225	19.0036	0.1306	22.1939	16.2966	0.2728	7.7683	2.6732	7.7683	2.6732	7.7683	2.6732	Gen13_Mut0_IDR0	Gen11_Mut0_ID2	-	0.6569	0.5804	0.4121	0.729	0.2538	0.1182	0.3397	0.672	0.7113	0.3564	0.4912	0.1746	0.1078	0.0942	0.4574	0.6124	1	0.5726	1	0.9778	0.0579	0.4853	0.642	0.1695	0.7335	0.9201	0.0787	0.4407	0.8486	0.609	0.6926	0.8754	0.1885	0.3645	0.5239	0.2869	0.4338	0.4582	0.72	0.4465	0.8235	0.2	0.4383	0.2855	0.08	0.5992	0.6309	0.6236	0.4731	0.5416	0.88	Random6	Random_Full_Sm_3	Full	Smooth	Random
15	Gen15_Mut0_IDR1	Smooth _Wet_Crop_0.png	777.4261	758.9718	horizontal	44.1113	1000	1000	42.9569	29.3862	0.3737	-2.1823	2.0349	0.06126	9.0979	8.4556	0.1908	8.4401	2.2765	8.4401	2.2765	8.4401	2.2765	Gen9_Mut0_ID6	Gen9_Mut0_ID5	-	0.4889	0.88	0.7687	0.7577	0.6988	0.6872	0.7863	0.6	0.8382	0.3556	0.3762	0.1746	0.2878	0.8038	0.74	0.9554	0.6583	0.3973	1	0	0.5131	0.3271	0.4683	0.1695	0.0851	0.3674	0.1035	0.8196	0.0691	0.8	0.5789	0.4973	0.1308	0.96	0.286	0.7659	0.3753	0.8002	0.3353	0.84	0.294	0.44	0.369	0.7509	0.08	0.5211	0.7516	0.8329	0.4673	0.5751	0.8525	Random6	Random_Full_Sm_3	Full	Smooth	Random
15	Gen14_Mut0_IDR1	Smooth _Dry_Crop_2.png	341.3202	207.9211	horizontal	-98.0513	1000	1000	70.4848	16.6888	0.1255	-25.0161	5.7442	0.06658	35.6414	11.0119	0.09794	11.9171	6.5012	11.9171	6.5012	11.9171	6.5012	Gen8_Mut0_ID9	Gen7_Mut0_ID5	-	0.2652	0.4097	0.84	0.7455	0.6988	0.04	0.3674	0.7148	0.866	0.3734	0.72	0.6638	0.08	0.8136	0.4572	0.5575	0.28	0.5713	0.6048	0.901	0.1929	0.5578	0.1586	0.3777	0.0673	0.9201	0.1196	0.8409	0.8252	0.8	0.4709	0.5256	0.4411	0.3714	0.5334	0.3473	0.4338	0.4582	0.72	0.84	0.6251	0.4434	0.2965	0.08	0.3641	0.7294	0.4321	0.56	0.4727	0.0426	0.4512	Random6	Random_Full_Sm_3	Full	Smooth	Random
15	Gen13_Mut0_IDR0	Smooth _Dry_Crop_2.png	482.259	339.6557	horizontal	-115.9464	1000	1000	50.2942	13.8747	0.3764	26.3105	7.395	0.09374	43.3151	17.3329	0.183	15.6268	8.2413	15.6268	8.2413	15.6268	8.2413	Gen10_Mut0_ID3	Gen9_Mut0_ID5	-	0.6569	0.5826	0.4121	0.4561	0.5038	0.12	0.3143	0.672	0.6	0.3556	0.5009	0.72	0.08	0.6362	0.4669	0.88	1	0.6268	0.6059	0.76	0.0579	0.2	0.642	0.1695	0.0851	0.4306	0.1004	0.4407	0.8531	0.609	0.8387	0.8488	0.1308	0.9116	0.2967	0.4001	0.4748	0.2274	0.72	0.4298	0.1586	0.2	0.2504	0.0641	0.08	0.5992	0.8253	0.2842	0.4673	0.5416	0.88	Random6	Random_Full_Sm_3	Full	Smooth	Random
15	Gen15_Mut0_ID4	Smooth _Dry_Crop_2.png	614.7973	616.5174	horizontal	173.8278	1000	1000	69.6737	16.2014	0.267	6.2096	5.2201	0.4391	30.2587	17.357	0.2535	16.7303	8.4614	16.7303	8.4614	16.7303	8.4614	Gen9_Mut0_ID5	Gen13_Mut0_ID10	-	0.5894	0.88	0.7464	0.5964	0.406	0.2667	0.746	0.672	0.4499	0.3794	0.4026	0.72	0.2878	0.64	0.5504	0.6201	0.8959	0.0432	0.72	0.8957	0.1389	0.8866	0.5992	0.3754	0.0851	0.5174	0.0918	0.8308	0.8255	0.6067	0.6272	0.8586	0.3311	0.9492	0.28	0.16	0.44	0.4774	0.8316	0.822	0.08	0.4241	0.4383	0.7778	0.08	0.52	0.8297	0.8329	0.5049	0.6175	0.7432	Random6	Random_Full_Sm_3	Full	Smooth	Random
15	Gen15_Mut0_ID3	Smooth _Dry_Crop_2.png	760.5369	201.7734	horizontal	139.9827	1000	1000	59.842	23.0414	0.3157	15.2356	7.8924	0.1552	20.0061	10.0371	0.3538	15.725	8.0516	15.725	8.0516	15.725	8.0516	Gen14_Mut0_ID3	Gen14_Mut0_ID7	-	0.2986	0.5777	0.64	0.7493	0.6404	0.0822	0.3397	0.645	0.7113	0.3654	0.4912	0.2978	0.2605	0.8574	0.4574	0.6124	1	0.1871	1	0.9778	0.0579	0.4875	0.7793	0.1695	0.0673	0.6975	0.7878	0.8287	0.097	0.817	0.6926	0.524	0.1638	0.7543	0.6386	0.7126	0.4363	0.1793	0.72	0.4465	0.2964	0.7801	0.707	0.2855	0.0756	0.7082	0.848	0.3677	0.7379	0.1704	0.88	Random6	Random_Full_Sm_3	Full	Smooth	Random
15	Gen15_Mut0_ID8	Smooth _Wet_Crop_2.png	200.5287	203.5399	none	-15.4058	1000	1000	54.6989	15.6672	0.282	-19.338	11.6108	0.06911	19.1825	3.8657	0.2314	40.4437	15.9947	8.1824	2.1968	16.125	8.9335	Gen12_Mut0_ID8	Gen14_Mut0_IDR1	-	0.5626	0.5245	0.84	0.7455	0.6988	0.04	0.6066	0.3164	0.866	0.3253	0.3939	0.4609	0.4394	0.6274	0.4357	0.5575	0.28	0.5027	0.7955	0.8228	0.6968	0.5362	0.1558	0.3777	0.0673	0.5558	0.1196	0.0653	0.2509	0.8013	0.4709	0.4533	0.4411	0.9351	0.5334	0.0362	0.44	0.4593	0.72	0.822	0.8442	0.4434	0.6033	0.0641	0.1591	0.677	0.4499	0.8656	0.3909	0.0426	0.8199	Random6	Random_Full_Sm_3	Full	Smooth	Random
15	Gen9_Mut0_ID5	Smooth _Wet_Crop_2.png	474.0394	774.5856	horizontal	-112.9745	1000	1000	21.3254	4.4295	0.1486	-8.6657	1.3967	0.06669	3.0173	0.8704	0.113	41.6924	15.7528	9.2652	3.7791	14.2643	5.6431	Gen4_Mut0_ID0	Gen7_Mut0_IDR0	-	0.6569	0.88	0.84	0.2	0.6988	0.72	0.7863	0.32	0.8382	0.3556	0.4077	0.72	0.36	0.64	0.4669	0.6	0.8959	0.68	0.72	0.76	0.04	0.2	0.4	0.1695	0.0851	0.4306	0.1004	0.8308	0.8255	0.6067	0.5789	0.4973	0.1308	0.96	0.28	0.16	0.44	0.4774	0.72	0.822	0.08	0.44	0.369	0.0641	0.08	0.52	0.8406	0.8329	0.4673	0.5751	0.88	Random6	Random_Full_Sm_3	Full	Smooth	Random
15	Gen15_Mut0_ID9	Smooth _Wet_Crop_2.png	623.9937	344.3931	none	-170.9978	1000	1000	69.0184	17.2289	0.227	-24.2872	5.6011	0.0719	45.6907	5.508	0.08518	33.681	11.5589	8.1601	2.7259	12.7394	7.2507	Gen14_Mut0_IDR1	Gen12_Mut0_ID8	-	0.2992	0.7932	0.84	0.2	0.6988	0.72	0.3645	0.7148	0.3889	0.4121	0.72	0.6643	0.2878	0.8136	0.4686	0.6	0.9098	0.5984	0.6048	0.901	0.1929	0.5566	0.1273	0.897	0.0468	0.9201	0.1951	0.8409	0.8252	0.8002	0.4177	0.5256	0.5734	0.3714	0.4828	0.3473	0.4338	0.4642	0.72	0.84	0.6251	0.44	0.2887	0.08	0.3641	0.5593	0.79	0.56	0.4727	0.5787	0.5029	Random6	Random_Full_Sm_3	Full	Smooth	Random
15	Gen15_Mut0_ID11	Smooth _Wet_Crop_2.png	769.1419	193.1783	none	-128.947	1000	1000	70.9471	13.2977	0.2153	-0.81	16.5787	0.2077	43.5849	8.0357	0.121	42.097	15.6554	8.43	3.1563	15.1483	9.2374	Gen13_Mut0_IDR2	Gen14_Mut0_ID11	-	0.559	0.32	0.64	0.771	0.4589	0.611	0.48	0.7613	0.3432	0.372	0.4652	0.8	0.2605	0.8608	0.32	0.88	0.485	0.5713	0.6045	0.8912	0.7823	0.7399	0.1247	0.8049	0.6497	0.5558	0.8047	0.0709	0.8606	0.8015	0.6272	0.8586	0.7514	0.9492	0.3598	0.1598	0.0351	0.1879	0.72	0.0367	0.6117	0.4128	0.9965	0.7857	0.1377	0.08	0.659	0.2508	0.3883	0.5787	0.4211	Random6	Random_Full_Sm_3	Full	Smooth	Random
15	Gen15_Mut0_IDR0	Smooth _Dry_Crop_1.png	178.1821	742.9506	horizontal	164.7758	1000	1000	64.5518	17.9789	0.284	-8.5202	15.8563	0.1612	38.5068	17.1993	0.258	48.299	15.5335	7.3573	2.1273	19.358	7.8819	Gen10_Mut0_IDR1	Gen8_Mut0_IDR1	-	0.2394	0.2886	0.84	0.771	0.2538	0.1182	0.48	0.4178	0.7293	0.3734	0.4	0.1746	0.1078	0.0394	0.4572	0.6	0.49	0.5713	1	0.9778	0.6	0.4853	0.6066	0.3777	0.7335	0.9201	0.0761	0.9145	0.8315	0.8	0.6926	0.88	0.44	0.3645	0.5239	0.2869	0.4338	0.4582	0.7117	0.4488	0.9147	0.4235	0.4383	0.3112	0.7748	0.7382	0.5989	0.6318	0.7188	0.6949	0.4211	Random6	Random_Full_Sm_3	Full	Smooth	Random
15	Gen13_Mut0_ID0	Smooth _Dry_Crop_1.png	475.7054	336.0374	none	-20.8216	1000	1000	72.8002	12.2111	0.1736	2.9321	6.9505	0.3477	42.5986	8.5952	0.1333	44.2149	13.9756	5.7028	2.7077	14.1888	6.3115	Gen12_Mut0_ID2	Gen11_Mut0_ID6	-	0.559	0.3734	0.84	0.568	0.3253	0.1186	0.6369	0.5714	0.6826	0.3734	0.4641	0.2069	0.2527	0.013	0.3162	0.8233	0.9616	0.5713	0.966	0.9741	0.6955	0.8477	0.6066	0.8076	0.5621	0.8119	0.743	0.5607	0.6032	0.8043	0.4258	0.8639	0.44	0.4756	0.6583	0.276	0.0231	0.1704	0.7189	0.4488	0.9584	0.6093	0.5961	0.7522	0.1561	0.0794	0.6277	0.6369	0.5049	0.6949	0.4275	Random6	Random_Full_Sm_3	Full	Smooth	Random
15	Gen12_Mut0_ID8	Smooth _Dry_Crop_1.png	608.8916	629.4665	none	-26.4556	1000	1000	61.0891	18.387	0.4168	-19.4238	11.3931	0.09773	33.6234	14.1112	0.2481	47.3403	12.5128	6.6929	2.0739	17.4179	6.34	Gen9_Mut0_ID5	Gen11_Mut0_ID6	-	0.601	0.88	0.84	0.2	0.6988	0.72	0.6037	0.3164	0.3889	0.364	0.3939	0.8	0.2878	0.6274	0.4459	0.6	0.9098	0.5298	0.7955	0.8228	0.6968	0.5349	0.1247	0.897	0.0468	0.5558	0.1951	0.0653	0.2509	0.8015	0.4177	0.4533	0.5734	0.9351	0.4828	0.0362	0.44	0.4652	0.72	0.822	0.8442	0.44	0.5955	0.0641	0.1591	0.52	0.8069	0.8656	0.3909	0.5787	0.88	Random6	Random_Full_Sm_3	Full	Smooth	Random
15	Gen14_Mut0_ID11	Smooth _Dry_Crop_1.png	762.2164	756.712	none	-87.0998	1000	1000	58.681	18.6966	0.2335	-8.031	19.8378	0.199	47.3326	9.5755	0.1098	39.9194	15.1767	6.1066	1.9492	14.5142	9.6122	Gen12_Mut0_ID8	Gen13_Mut0_ID10	-	0.559	0.7736	0.8341	0.7354	0.7314	0.72	0.6365	0.6192	0.3942	0.372	0.3939	0.8	0.2878	0.6274	0.3205	0.88	0.485	0.0432	1	0.9493	0.575	0.5349	0.1247	0.8049	0.0468	0.5558	0.2026	0.0653	0.8558	0.8015	0.6272	0.8586	0.3311	0.9492	0.4828	0.0362	0.6116	0.223	0.72	0.822	0.8442	0.4235	1	0.0623	0.4653	0.08	0.6277	0.2508	0.3988	0.5787	0.4211	Random6	Random_Full_Sm_3	Full	Smooth	Random
15	Gen15_Mut0_ID6	Smooth _Wet_Crop_1.png	334.9601	762.9123	horizontal	-82.1492	1000	1000	24.3135	5.8197	0.2001	-19.686	12.637	0.09448	21.4714	12.3266	0.2946	35.9154	14.8605	9.057	3.8061	12.6841	8.1556	Gen13_Mut0_IDR0	Gen13_Mut0_ID6	-	0.3059	0.5826	0.4121	0.4561	0.5038	0.5357	0.3674	0.672	0.8029	0.3556	0.4688	0.72	0.2521	0.6362	0.4665	0.8995	1	0.1851	0.6059	0.76	0.1929	0.195	0.4787	0.1695	0.0673	0.2533	0.1244	0.8409	0.8531	0.609	0.8387	0.856	0.1809	0.12	0.477	0.4001	0.4748	0.4092	0.72	0.4298	0.1856	0.2	0.2504	0.7409	0.08	0.7082	0.8096	0.2842	0.2143	0.108	0.4512	Random6	Random_Full_Sm_3	Full	Smooth	Random
15	Gen15_Mut0_ID1	Smooth _Wet_Crop_1.png	491.0766	186.7221	none	61.551	1000	1000	55.6873	16.3115	0.2043	-13.3461	19.603	0.1463	47.4573	8.9083	0.07872	35.7395	12.3011	7.3142	2.4594	11.2615	6.3769	Gen13_Mut0_ID0	Gen14_Mut0_ID11	-	0.512	0.3734	0.84	0.7354	0.3253	0.1186	0.6369	0.5625	0.6823	0.3734	0.4641	0.2069	0.2867	0.1976	0.3209	0.4242	0.9616	0.0432	0.9059	0.9741	0.5773	0.5349	0.1247	0.8076	0.0468	0.79	0.743	0.0653	0.6032	0.8043	0.6247	0.8639	0.3311	0.9492	0.5035	0.2618	0.6116	0.2171	0.7189	0.822	0.9438	0.4235	0.9528	0.0623	0.1561	0.08	0.6277	0.2508	0.501	0.6949	0.4211	Random6	Random_Full_Sm_3	Full	Smooth	Random
15	Gen14_Mut0_ID1	Smooth _Wet_Crop_1.png	611.4322	766.3239	horizontal	46.7596	1000	1000	37.5302	28.878	0.3418	8.6458	3.8963	0.3064	28.3068	16.8018	0.3207	36.3865	12.7977	9.2603	2.9609	15.6774	7.9227	Gen12_Mut0_ID7	Gen13_Mut0_ID10	-	0.5619	0.604	0.4	0.7577	0.215	0.1182	0.7138	0.6143	0.6837	0.4298	0.292	0.1746	0.3188	0.013	0.32	0.588	0.9289	0.0723	1	0.8343	0.5722	0.12	0.6066	0.3678	0.2639	0.3689	0.2026	0.5607	0.8558	0.8384	0.6588	0.8665	0.3311	0.9071	0.6583	0.2869	0.6064	0.2607	0.7153	0.3387	0.3353	0.3981	0.4383	0.7921	0.4277	0.5366	0.6277	0.246	0.5049	0.2737	0.2861	Random6	Random_Full_Sm_3	Full	Smooth	Random
15	Gen15_Mut0_ID2	Smooth _Wet_Crop_1.png	736.5931	616.9114	none	39.7517	1000	1000	67.3043	14.3099	0.1854	-14.2868	17.5388	0.1288	27.8799	13.2961	0.2154	32.8573	10.7285	8.5018	2.5599	12.6179	7.1997	Gen14_Mut0_ID7	Gen14_Mut0_ID3	-	0.6569	0.7967	0.4121	0.729	0.2666	0.1182	0.3674	0.6718	0.3432	0.3564	0.3981	0.201	0.1078	0.0901	0.4476	0.5889	0.3283	0.5726	0.9065	0.8912	0.794	0.5555	0.642	0.3813	0.7335	0.9254	0.096	0.4407	0.8644	0.609	0.4777	0.8754	0.1878	0.3645	0.5239	0.2869	0.08	0.4393	0.7013	0.356	0.8235	0.2	0.4383	0.7409	0.1421	0.5992	0.6309	0.6236	0.4731	0.5416	0.6539	Random6	Random_Full_Sm_3	Full	Smooth	Random
15	Gen14_Mut0_ID3	Smooth _Dry_Crop_0.png	181.079	634.822	none	-111.2776	1000	1000	66.8043	20.765	0.2809	3.185	9.2499	0.3922	26.4571	5.1395	0.3022	49.9016	12.5822	5.7864	2.0133	19.6166	7.2927	Gen13_Mut0_IDR2	Gen13_Mut0_ID6	-	0.2986	0.794	0.64	0.7493	0.6527	0.0822	0.3674	0.6448	0.3432	0.3654	0.3981	0.3194	0.2605	0.8533	0.4476	0.5889	0.3283	0.1871	0.9065	0.8912	0.794	0.5578	0.7793	0.3813	0.0673	0.7137	0.8047	0.8287	0.1128	0.817	0.4777	0.524	0.1631	0.7543	0.6386	0.7126	0.0392	0.1616	0.7013	0.356	0.2964	0.7801	0.707	0.7409	0.1377	0.7082	0.848	0.3677	0.7379	0.1704	0.6539	Random6	Random_Full_Sm_3	Full	Smooth	Random
15	Gen13_Mut0_ID10	Smooth _Dry_Crop_0.png	314.2387	205.1938	horizontal	126.8717	1000	1000	78.6168	9.4541	0.1394	5.124	5.334	0.3429	33.4378	17.2252	0.293	46.9457	14.5514	7.1692	2.5066	18.0317	8.1045	Gen12_Mut0_ID2	Gen11_Mut0_ID4	-	0.559	0.7736	0.7464	0.7577	0.3253	0.1182	0.6369	0.672	0.4499	0.3734	0.3762	0.1746	0.2878	0.013	0.3205	0.88	0.485	0.0432	1	0.9547	0.5722	0.8866	0.6066	0.3754	0.1939	0.5174	0.04	0.5607	0.8558	0.8384	0.6272	0.8586	0.3311	0.9492	0.6583	0.2869	0.4768	0.223	0.7477	0.433	0.3464	0.4235	0.4383	0.7778	0.4536	0.08	0.6277	0.2508	0.5049	0.6175	0.4211	Random6	Random_Full_Sm_3	Full	Smooth	Random
15	Gen15_Mut0_ID5	Smooth _Dry_Crop_0.png	623.3083	781.5734	horizontal	21.8757	1000	1000	20.2784	2.587	0.1217	-8.0264	1.3291	0.06703	3.0114	0.8896	0.1473	39.7236	9.6088	6.6693	2.4811	12.2708	5.6332	Gen13_Mut0_ID10	Gen9_Mut0_ID5	-	0.6359	0.7736	0.84	0.3147	0.6355	0.6081	0.6663	0.32	0.8382	0.3496	0.3805	0.1746	0.36	0.013	0.2322	0.8613	0.485	0.68	1	0.8011	0.4917	0.2	0.4071	0.1695	0.1939	0.4306	0.0474	0.5607	0.8558	0.8384	0.5789	0.4973	0.1308	0.96	0.6583	0.2869	0.4768	0.223	0.6361	0.433	0.3464	0.4395	0.369	0.0641	0.4536	0.08	0.638	0.2508	0.4673	0.5751	0.5171	Random6	Random_Full_Sm_3	Full	Smooth	Random
15	Gen13_Mut0_ID6	Smooth _Dry_Crop_0.png	778.293	650.7461	none	41.9975	1000	1000	38.2079	22.3371	0.2041	-18.533	10.945	0.08596	24.0891	7.7328	0.3568	44.7633	17.7432	5.9293	2.7964	15.7189	9.0782	Gen11_Mut0_IDR1	Gen11_Mut0_ID1	-	0.3059	0.8579	0.84	0.7465	0.6479	0.5827	0.3674	0.631	0.8255	0.36	0.3981	0.278	0.2521	0.8136	0.4572	0.8995	0.2751	0.1851	0.9065	0.901	0.1929	0.5578	0.4787	0.3777	0.0673	0.3674	0.1141	0.8409	0.1128	0.8	0.4709	0.524	0.1809	0.12	0.5334	0.7659	0.3803	0.4582	0.72	0.84	0.2964	0.817	0.3677	0.7409	0.08	0.7082	0.4321	0.56	0.2355	0.108	0.4512	Random6	Random_Full_Sm_3	Full	Smooth	Random
0	Gen0_Mut0_ID1	Furrowed_Dry_Crop_0.png	337.1465	327.6449	horizontal	115.8995	1000	1000	54.4064	7.8605	0.2842	4.713	1.1959	0.2583	8.3288	1.3523	0.3166	7.3765	2.5288	7.3765	2.5288	7.3765	2.5288	-	-	-	0.8	0.6	0.92	0.36	0.44	0.96	0.88	0.28	0.04	0.84	0.32	0.24	0.4	0.88	0.72	0.24	0.56	0.52	0.24	0.48	0.44	0.92	0.44	0.4	0.72	0.76	0.36	0.44	0.28	0.64	0.08	0.32	0.2	0.84	0.12	0.36	0.92	0.84	0.88	0.56	0.32	0.56	0.36	0.84	0.88	0.24	0.48	0.32	0.56	0.56	0.92	Random7	Random_Nar_Fr_1	Narrow	Furrowed	Random
0	Gen0_Mut0_ID2	Furrowed_Dry_Crop_0.png	474.2041	195.7086	none	-20.2775	1000	1000	25.8401	10.6382	0.241	5.203	1.8791	0.2068	9.2104	2.8713	0.1792	8.1652	3.1338	8.1652	3.1338	8.1652	3.1338	-	-	-	0.52	0.72	0.72	0.24	0.28	0.08	0.48	0.24	0.88	0.56	0.84	0.32	0.2	0.96	0.24	0.92	0.16	0.4	0.56	0.04	0.2	0.12	0.28	0.52	0.96	0.24	0.84	0.16	0.08	0.24	0.48	0.56	0.6	0.6	0.8	0.84	0.68	0.36	0.12	0.92	0.92	0.6	0.52	0.88	0.6	0.16	0.24	0.76	0.76	0.6	0.24	Random7	Random_Nar_Fr_1	Narrow	Furrowed	Random
0	Gen0_Mut0_ID5	Furrowed_Dry_Crop_0.png	624.1667	332.0739	horizontal	-6.9248	1000	1000	41.6617	4.6194	0.333	7.3781	1.8846	0.2618	19.6252	7.1351	0.2764	7.4022	3.0183	7.4022	3.0183	7.4022	3.0183	-	-	-	0.48	0.2	0.36	0.68	0.68	0.36	0.84	0.96	0.36	0.04	0.44	0.88	0.16	0.44	0.92	0.64	0.24	0.12	0.64	0.12	0.84	0.64	0.8	0.96	0.2	0.96	0.32	0.04	0.44	0.08	0.2	0.24	0.48	0.4	0.76	0.2	0.72	0.56	0.08	0.28	0.56	0.28	0.44	0.68	0.4	0.44	0.56	0.28	0.84	0.32	0.44	Random7	Random_Nar_Fr_1	Narrow	Furrowed	Random
0	Gen0_Mut0_ID3	Furrowed_Dry_Crop_0.png	768.8975	194.0553	none	93.6089	1000	1000	42.0892	12.188	0.2129	6.7486	1.7322	0.336	17.0696	2.4781	0.2441	5.7596	2.2611	5.7596	2.2611	5.7596	2.2611	-	-	-	0.24	0.52	0.08	0.92	0.6	0.48	0.56	0.88	0.2	0.64	0.36	0.6	0.76	0.6	0.68	0.96	0.4	0.92	0.76	0.08	0.36	0.76	0.88	0.8	0.24	0.72	0.48	0.72	0.88	0.6	0.68	0.76	0.88	0.44	0.56	0.96	0.8	0.8	0.32	0.2	0.16	0.24	0.84	0.04	0.56	0.76	0.44	0.52	0.8	0.76	0.2	Random7	Random_Nar_Fr_1	Narrow	Furrowed	Random
0	Gen0_Mut0_ID4	Furrowed_Wet_Crop_0.png	199.2757	348.6857	horizontal	-28.5745	1000	1000	25.9741	3.2807	0.3501	3.8824	2.3118	0.2733	7.1563	3.2638	0.3175	10.3952	7.496	10.3952	7.496	10.3952	7.496	-	-	-	0.2	0.12	0.44	0.52	0.72	0.88	0.76	0.8	0.24	0.72	0.88	0.04	0.6	0.12	0.96	0.44	0.48	0.28	0.52	0.28	0.68	0.32	0.2	0.28	0.32	0.16	0.8	0.32	0.56	0.36	0.76	0.72	0.96	0.8	0.32	0.24	0.56	0.04	0.68	0.24	0.24	0.12	0.48	0.36	0.48	0.72	0.76	0.04	0.24	0.8	0.52	Random7	Random_Nar_Fr_1	Narrow	Furrowed	Random
0	Gen0_Mut0_ID10	Furrowed_Wet_Crop_0.png	319.0987	750.8831	none	10.0003	1000	1000	41.6203	8.1518	0.3706	2.852	1.0232	0.1423	18.0291	5.0424	0.3897	14.6263	7.4987	14.6263	7.4987	14.6263	7.4987	-	-	-	0.4	0.68	0.96	0.72	0.64	0.84	0.24	0.08	0.96	0.68	0.52	0.28	0.12	0.52	0.16	0.72	0.32	0.96	0.32	0.68	0.56	0.56	0.08	0.44	0.44	0.52	0.28	0.92	0.68	0.56	0.12	0.64	0.64	0.08	0.04	0.72	0.96	0.88	0.6	0.04	0.12	0.04	0.28	0.92	0.84	0.84	0.08	0.68	0.96	0.04	0.96	Random7	Random_Nar_Fr_1	Narrow	Furrowed	Random
0	Gen0_Mut0_ID14	Furrowed_Wet_Crop_0.png	477.1761	195.7748	none	128.3016	1000	1000	42.4515	13.2041	0.2336	2.8659	1.5971	0.1744	16.5959	2.8282	0.2492	14.9317	8.3409	14.9317	8.3409	14.9317	8.3409	-	-	-	0.88	0.04	0.68	0.08	0.32	0.56	0.2	0.68	0.72	0.08	0.68	0.44	0.56	0.48	0.56	0.28	0.04	0.76	0.48	0.88	0.8	0.28	0.52	0.88	0.28	0.64	0.12	0.68	0.92	0.88	0.32	0.08	0.72	0.04	0.4	0.12	0.08	0.2	0.04	0.72	0.28	0.92	0.92	0.8	0.96	0.04	0.64	0.16	0.52	0.2	0.56	Random7	Random_Nar_Fr_1	Narrow	Furrowed	Random
0	Gen0_Mut0_ID13	Furrowed_Wet_Crop_0.png	755.0514	327.5237	horizontal	-67.6532	1000	1000	20.7709	7.2585	0.2425	5.4522	1.2204	0.3164	8.1297	3.502	0.3413	9.1228	6.3927	9.1228	6.3927	9.1228	6.3927	-	-	-	0.92	0.16	0.16	0.48	0.48	0.76	0.16	0.36	0.56	0.24	0.2	0.4	0.24	0.36	0.2	0.16	0.6	0.84	0.44	0.32	0.28	0.08	0.6	0.56	0.68	0.28	0.44	0.28	0.52	0.28	0.52	0.2	0.92	0.56	0.44	0.76	0.16	0.32	0.2	0.4	0.36	0.48	0.68	0.12	0.12	0.56	0.16	0.88	0.88	0.92	0.72	Random7	Random_Nar_Fr_1	Narrow	Furrowed	Random
0	Gen0_Mut0_ID8	Furrowed_Wet_Crop_1.png	196.6955	625.9111	none	62.6859	1000	1000	47.7775	20.1972	0.2031	6.2899	1.865	0.4599	10.7626	1.9142	0.3696	29.9074	9.7079	6.0729	1.809	9.8919	6.2504	-	-	-	0.64	0.76	0.52	0.6	0.84	0.6	0.8	0.2	0.68	0.4	0.96	0.48	0.84	0.28	0.44	0.36	0.84	0.36	0.28	0.6	0.24	0.84	0.68	0.48	0.52	0.08	0.88	0.6	0.24	0.2	0.28	0.6	0.36	0.48	0.72	0.88	0.48	0.08	0.76	0.44	0.48	0.08	0.72	0.76	0.2	0.68	0.68	0.44	0.4	0.24	0.64	Random7	Random_Nar_Fr_1	Narrow	Furrowed	Random
0	Gen0_Mut0_ID19	Furrowed_Wet_Crop_1.png	347.8582	334.6591	none	-100.4962	1000	1000	40.6202	8.4978	0.288	8.8053	2.0026	0.2316	2.0808	1.2937	0.2163	29.8674	11.9813	6.0599	2.4243	9.4878	8.1039	-	-	-	0.84	0.28	0.48	0.84	0.2	0.28	0.92	0.56	0.64	0.28	0.56	0.96	0.88	0.84	0.88	0.04	0.68	0.72	0.12	0.72	0.76	0.68	0.96	0.12	0.56	0.48	0.56	0.96	0.8	0.52	0.36	0.12	0.8	0.92	0.92	0.56	0.04	0.12	0.24	0.48	0.84	0.64	0.2	0.96	0.24	0.8	0.72	0.92	0.72	0.96	0.28	Random7	Random_Nar_Fr_1	Narrow	Furrowed	Random
0	Gen0_Mut0_ID20	Furrowed_Wet_Crop_1.png	478.5402	635.4981	horizontal	1.3753	1000	1000	49.4848	13.7339	0.1598	3.4963	1.9807	0.2134	16.0071	2.3653	0.2334	29.8073	8.5034	7.7503	2.2717	10.8262	6.7227	-	-	-	0.12	0.44	0.04	0.56	0.76	0.68	0.08	0.4	0.48	0.16	0.8	0.76	0.08	0.32	0.48	0.56	0.44	0.88	0.88	0.52	0.6	0.96	0.48	0.68	0.4	0.92	0.04	0.76	0.84	0.84	0.64	0.52	0.84	0.16	0.88	0.68	0.2	0.6	0.44	0.84	0.44	0.44	0.96	0.28	0.16	0.4	0.84	0.2	0.6	0.64	0.48	Random7	Random_Nar_Fr_1	Narrow	Furrowed	Random
0	Gen0_Mut0_ID15	Furrowed_Wet_Crop_1.png	772.375	760.7402	horizontal	-153.3408	1000	1000	22.9327	9.3682	0.4149	1.4529	1.9582	0.2159	18.9221	4.2593	0.1372	25.726	8.5267	5.281	2.3948	6.7537	6.1455	-	-	-	0.96	0.4	0.56	0.4	0.92	0.16	0.44	0.12	0.16	0.52	0.92	0.08	0.64	0.92	0.36	0.52	0.88	0.56	0.16	0.64	0.96	0.24	0.04	0.92	0.88	0.84	0.92	0.52	0.4	0.16	0.16	0.44	0.24	0.24	0.96	0.48	0.52	0.64	0.28	0.6	0.64	0.32	0.8	0.16	0.8	0.28	0.88	0.96	0.2	0.84	0.68	Random7	Random_Nar_Fr_1	Narrow	Furrowed	Random
0	Gen0_Mut0_ID16	Furrowed_Dry_Crop_2.png	190.9226	630.7614	none	-98.9802	1000	1000	42.1244	22.0643	0.506	6.719	3.1192	0.3462	16.6254	3.1703	0.3723	35.0631	11.0915	7.7431	3.0422	14.4342	6.7119	-	-	-	0.16	0.96	0.88	0.32	0.88	0.24	0.04	0.44	0.8	0.32	0.76	0.36	0.44	0.76	0.76	0.12	0.2	0.2	0.04	0.4	0.52	0.6	0.32	0.64	0.04	0.32	0.96	0.88	0.96	0.68	0.56	0.4	0.32	0.28	0.16	0.92	0.88	0.72	0.56	0.96	0.72	0.88	0.76	0.6	0.52	0.32	0.96	0.08	0.64	0.48	0.8	Random7	Random_Nar_Fr_1	Narrow	Furrowed	Random
0	Gen0_Mut0_ID11	Furrowed_Dry_Crop_2.png	485.3694	197.5579	horizontal	11.3873	1000	1000	34.2618	9.5958	0.264	4.2688	2.0559	0.3395	6.7132	1.3743	0.2339	41.9046	16.5909	6.7486	3.331	13.9442	7.9101	-	-	-	0.08	0.48	0.84	0.04	0.08	0.92	0.36	0.64	0.76	0.6	0.24	0.2	0.96	0.8	0.8	0.84	0.36	0.64	0.8	0.24	0.16	0.36	0.16	0.36	0.36	0.68	0.6	0.36	0.16	0.48	0.6	0.04	0.76	0.36	0.48	0.52	0.6	0.68	0.72	0.12	0.4	0.52	0.16	0.08	0.28	0.96	0.2	0.84	0.48	0.08	0.32	Random7	Random_Nar_Fr_1	Narrow	Furrowed	Random
0	Gen0_Mut0_ID7	Furrowed_Dry_Crop_2.png	617.8138	340.4651	horizontal	132.2384	1000	1000	32.5894	6.765	0.1964	6.3373	1.4533	0.3466	12.9959	2.2901	0.2568	40.1394	12.7474	5.8518	2.7277	13.8062	6.8128	-	-	-	0.76	0.88	0.2	0.76	0.04	0.64	0.96	0.84	0.84	0.76	0.72	0.92	0.32	0.2	0.6	0.8	0.28	0.6	0.92	0.36	0.64	0.48	0.64	0.6	0.08	0.6	0.08	0.64	0.48	0.92	0.04	0.28	0.12	0.96	0.52	0.44	0.24	0.48	0.8	0.16	0.76	0.76	0.6	0.56	0.36	0.6	0.04	0.8	0.12	0.4	0.84	Random7	Random_Nar_Fr_1	Narrow	Furrowed	Random
0	Gen0_Mut0_ID9	Furrowed_Dry_Crop_2.png	772.9413	201.3921	none	151.2606	1000	1000	32.2741	14.0188	0.3011	5.9391	1.7733	0.2347	13.4883	3.996	0.2832	35.8367	11.0116	8.1275	2.242	14.7397	5.7675	-	-	-	0.04	0.32	0.64	0.8	0.4	0.04	0.68	0.52	0.52	0.44	0.28	0.8	0.92	0.04	0.4	0.76	0.92	0.44	0.96	0.92	0.12	0.16	0.76	0.76	0.92	0.88	0.16	0.24	0.6	0.72	0.44	0.48	0.56	0.76	0.64	0.04	0.32	0.92	0.96	0.36	0.6	0.8	0.56	0.72	0.64	0.08	0.28	0.36	0.08	0.36	0.6	Random7	Random_Nar_Fr_1	Narrow	Furrowed	Random
0	Gen0_Mut0_ID21	Furrowed_Dry_Crop_1.png	186.6326	332.3294	horizontal	134.9557	1000	1000	24.5958	6.3658	0.2814	3.7649	1.2033	0.2933	8.8686	7.9608	0.3526	31.2171	9.9022	5.5801	2.2942	10.0331	5.2454	-	-	-	0.56	0.08	0.4	0.2	0.36	0.72	0.72	0.32	0.6	0.36	0.4	0.72	0.36	0.64	0.32	0.6	0.96	0.68	0.72	0.76	0.04	0.2	0.4	0.16	0.12	0.4	0.2	0.84	0.04	0.8	0.96	0.88	0.44	0.12	0.28	0.16	0.44	0.76	0.36	0.32	0.08	0.2	0.4	0.24	0.08	0.52	0.92	0.72	0.44	0.12	0.88	Random7	Random_Nar_Fr_1	Narrow	Furrowed	Random
0	Gen0_Mut0_ID6	Furrowed_Dry_Crop_1.png	333.1803	760.6138	none	108.6887	1000	1000	36.7192	8.3114	0.3066	2.4333	0.9319	0.09083	8.731	5.2576	0.2486	39.2192	11.9168	6.8487	2.9481	14.0538	7.1732	-	-	-	0.6	0.24	0.28	0.16	0.96	0.4	0.32	0.48	0.44	0.12	0.12	0.68	0.72	0.72	0.52	0.48	0.8	0.24	0.08	0.96	0.72	0.72	0.12	0.24	0.6	0.44	0.4	0.56	0.76	0.32	0.24	0.68	0.4	0.88	0.6	0.08	0.28	0.24	0.4	0.8	0.52	0.36	0.24	0.32	0.92	0.36	0.6	0.24	0.36	0.44	0.76	Random7	Random_Nar_Fr_1	Narrow	Furrowed	Random
0	Gen0_Mut0_ID12	Furrowed_Dry_Crop_1.png	624.5614	626.8854	horizontal	-124.3218	1000	1000	25.849	5.926	0.2994	8.2684	1.6913	0.296	7.0211	9.5271	0.3216	35.9933	13.3443	7.378	3.0796	12.6914	7.0875	-	-	-	0.32	0.84	0.6	0.28	0.12	0.44	0.64	0.04	0.92	0.96	0.6	0.52	0.52	0.16	0.84	0.2	0.12	0.08	0.36	0.8	0.4	0.4	0.84	0.04	0.48	0.56	0.52	0.48	0.32	0.12	0.88	0.96	0.16	0.72	0.84	0.32	0.12	0.52	0.84	0.76	0.68	0.4	0.04	0.2	0.32	0.88	0.36	0.48	0.68	0.88	0.04	Random7	Random_Nar_Fr_1	Narrow	Furrowed	Random
0	Gen0_Mut0_ID22	Furrowed_Dry_Crop_1.png	773.5851	199.6894	horizontal	67.375	1000	1000	38.5313	16.1455	0.2154	6.1643	1.1952	0.2092	3.8453	0.9569	0.08641	48.7795	15.5502	6.635	2.499	17.4914	7.2107	-	-	-	0.28	0.92	0.76	0.44	0.24	0.52	0.4	0.76	0.32	0.92	0.08	0.64	0.68	0.4	0.12	0.08	0.52	0.48	0.2	0.56	0.88	0.88	0.56	0.2	0.8	0.04	0.64	0.2	0.64	0.4	0.72	0.36	0.68	0.32	0.24	0.28	0.84	0.28	0.48	0.64	0.8	0.84	0.32	0.52	0.04	0.48	0.52	0.12	0.04	0.68	0.4	Random7	Random_Nar_Fr_1	Narrow	Furrowed	Random
0	Gen0_Mut0_ID23	Furrowed_Wet_Crop_2.png	331.2747	768.4268	none	76.3179	1000	1000	50.5871	11.7519	0.2593	4.9104	2.5874	0.1795	18.2917	3.7328	0.328	30.9356	9.8461	6.014	2.4569	10.2179	6.9444	-	-	-	0.44	0.8	0.24	0.64	0.56	0.2	0.12	0.72	0.28	0.2	0.04	0.84	0.8	0.24	0.28	0.4	0.76	0.8	0.84	0.44	0.92	0.8	0.24	0.84	0.16	0.8	0.72	0.4	0.12	0.76	0.8	0.84	0.28	0.68	0.2	0.8	0.36	0.96	0.64	0.08	0.2	0.16	0.88	0.44	0.76	0.92	0.32	0.6	0.92	0.52	0.08	Random7	Random_Nar_Fr_1	Narrow	Furrowed	Random
0	Gen0_Mut0_ID0	Furrowed_Wet_Crop_2.png	493.1387	190.0903	horizontal	-147.9613	1000	1000	27.272	4.2143	0.3453	7.5062	1.2345	0.2746	6.0131	6.5728	0.2865	25.9868	7.6029	4.9997	2.6899	7.3937	6.1405	-	-	-	0.68	0.36	0.12	0.12	0.16	0.8	0.6	0.92	0.08	0.48	0.48	0.56	0.48	0.56	0.64	0.68	0.64	0.16	0.68	0.16	0.32	0.52	0.92	0.72	0.84	0.36	0.68	0.08	0.72	0.04	0.92	0.8	0.08	0.2	0.08	0.4	0.4	0.4	0.92	0.68	0.04	0.72	0.08	0.64	0.44	0.2	0.12	0.64	0.16	0.16	0.16	Random7	Random_Nar_Fr_1	Narrow	Furrowed	Random
0	Gen0_Mut0_ID18	Furrowed_Wet_Crop_2.png	624.7684	344.6134	horizontal	-46.9554	1000	1000	15.5998	6.8701	0.2642	4.0409	1.0281	0.2075	1.0864	1.9997	0.2206	30.0912	12.454	5.8664	2.3674	9.2295	8.0603	-	-	-	0.36	0.56	0.32	0.88	0.52	0.32	0.52	0.16	0.12	0.8	0.16	0.12	0.04	0.08	0.04	0.32	0.08	0.32	0.4	0.2	0.48	0.04	0.36	0.08	0.76	0.12	0.24	0.8	0.2	0.96	0.4	0.16	0.04	0.64	0.36	0.64	0.76	0.44	0.16	0.52	0.96	0.68	0.12	0.4	0.68	0.12	0.4	0.4	0.28	0.28	0.12	Random7	Random_Nar_Fr_1	Narrow	Furrowed	Random
0	Gen0_Mut0_ID17	Furrowed_Wet_Crop_2.png	777.1513	764.345	horizontal	26.7345	1000	1000	29.2882	8.3521	0.2273	7.6717	1.4242	0.2256	10.1691	4.9718	0.2216	31.317	8.489	5.2156	3.5643	9.9183	7.0825	-	-	-	0.72	0.64	0.8	0.96	0.8	0.12	0.28	0.6	0.4	0.88	0.64	0.16	0.28	0.68	0.08	0.88	0.72	0.04	0.6	0.84	0.08	0.44	0.72	0.32	0.64	0.2	0.76	0.12	0.36	0.44	0.84	0.92	0.52	0.52	0.68	0.6	0.64	0.16	0.52	0.88	0.88	0.96	0.64	0.48	0.72	0.64	0.8	0.56	0.32	0.72	0.36	Random7	Random_Nar_Fr_1	Narrow	Furrowed	Random
1	Gen1_Mut0_ID6	Furrowed_Dry_Crop_2.png	333.8096	783.8584	horizontal	57.6105	1000	1000	44.6087	5.7656	0.2374	9.4283	1.4209	0.2477	5.693	0.979	0.252	7.0661	2.4758	7.0661	2.4758	7.0661	2.4758	Gen0_Mut0_ID3	Gen0_Mut0_ID19	-	0.7064	0.52	0.08	0.84	0.5689	0.48	0.999	0.56	0.2	0.28	0.3757	0.6306	0.7657	0.6	0.68	0.96	0.6558	0.8993	0.76	0.2553	0.36	0.7462	0.96	0.2871	0.24	0.48	0.48	0.7238	0.8	0.6	0.3564	0.12	0.8	0.92	0.5576	0.56	0.04	0.8	0.32	0.232	0.16	0.64	0.2	0.04	0.56	0.8	0.44	0.5149	0.72	0.7619	0.28	Random7	Random_Nar_Fr_1	Narrow	Furrowed	Random
1	Gen1_Mut0_ID4	Furrowed_Dry_Crop_2.png	462.7283	183.2622	horizontal	-48.7144	1000	1000	50.2504	6.472	0.2992	1.6026	0.7262	0.1803	19.2009	2.5931	0.2557	6.143	3.1338	6.143	3.1338	6.143	3.1338	Gen0_Mut0_ID10	Gen0_Mut0_ID23	-	0.44	0.698	0.24	0.64	0.64	0.6665	0.24	0.2099	0.2742	0.1038	0.054	0.84	0.12	0.24	0.16	0.417	0.7207	0.96	0.84	0.68	0.92	0.8	0.08	0.84	0.4191	0.8	0.2727	0.92	0.1347	0.76	0.143	0.64	0.298	0.08	0	0.72	0.36	0.88	0.6098	0.0777	0.2	0.16	0.28	0.8132	0.8997	0.84	0.2531	0.6	0.96	0.04	0.08	Random7	Random_Nar_Fr_1	Narrow	Furrowed	Random
1	Gen0_Mut0_ID21	Furrowed_Dry_Crop_2.png	638.6414	344.0402	none	121.914	1000	1000	24.5344	6.3794	0.2634	3.7471	1.2435	0.2445	8.8564	7.991	0.3186	5.9041	2.8891	5.9041	2.8891	5.9041	2.8891	-	-	-	0.56	0.08	0.4	0.2	0.36	0.72	0.72	0.32	0.6	0.36	0.4	0.72	0.36	0.64	0.32	0.6	0.96	0.68	0.72	0.76	0.04	0.2	0.4	0.16	0.12	0.4	0.2	0.84	0.04	0.8	0.96	0.88	0.44	0.12	0.28	0.16	0.44	0.76	0.36	0.32	0.08	0.2	0.4	0.24	0.08	0.52	0.92	0.72	0.44	0.12	0.88	Random7	Random_Nar_Fr_1	Narrow	Furrowed	Random
1	Gen1_Mut0_ID10	Furrowed_Dry_Crop_2.png	763.2266	210.6182	none	9.5681	1000	1000	29.299	20.5604	0.3053	7.8022	2.0012	0.288	10.6652	6.2612	0.1585	7.9376	2.3638	7.9376	2.3638	7.9376	2.3638	Gen0_Mut0_ID17	Gen0_Mut0_ID8	-	0.72	0.5136	0.8	0.6	0.84	0.6	0.28	0.2	0.68	0.4	0.64	0.48	0.84	0.68	0.44	0.8366	0.72	0.36	0.6	0.656	0.228	0.84	0.6879	0.3249	0.505	0.08	0.88	0.1138	0.24	0.3699	0.84	0.92	0.374	0.5087	0.742	0.8777	0.4918	0.08	0.76	0.44	0.48	0.96	0.7092	0.48	0.6932	0.64	0.7997	0.56	0.32	0.72	0.6326	Random7	Random_Nar_Fr_1	Narrow	Furrowed	Random
1	Gen1_Mut0_ID5	Furrowed_Dry_Crop_0.png	189.8201	196.3658	none	48.8536	1000	1000	44.5996	12.5487	0.2309	5.467	2.606	0.2196	13.0142	4.469	0.1885	16.0171	7.5392	16.0171	7.5392	16.0171	7.5392	Gen0_Mut0_ID23	Gen0_Mut0_ID10	-	0.4	0.7847	0.96	0.72	0.56	0.3265	0.12	0.1072	0.28	0.6365	0.52	0.28	0.8	0.52	0.28	0.7039	0.3558	0.8	0.32	0.44	0.56	0.56	0.24	0.44	0.1793	0.52	0.7305	0.4	0.6657	0.56	0.7778	0.84	0.6229	0.68	0.2652	0.8	0.96	0.96	0.6326	0.0422	0.12	0.04	0.88	0.523	0.7003	0.92	0.1283	0.68	0.92	0.52	0.96	Random7	Random_Nar_Fr_1	Narrow	Furrowed	Random
1	Gen0_Mut0_ID19	Furrowed_Dry_Crop_0.png	333.4566	767.3713	none	-174.7763	1000	1000	40.6055	8.5042	0.3497	8.8416	1.9917	0.2003	2.0456	1.2691	0.1551	10.0043	5.4367	10.0043	5.4367	10.0043	5.4367	-	-	-	0.84	0.28	0.48	0.84	0.2	0.28	0.92	0.56	0.64	0.28	0.56	0.96	0.88	0.84	0.88	0.04	0.68	0.72	0.12	0.72	0.76	0.68	0.96	0.12	0.56	0.48	0.56	0.96	0.8	0.52	0.36	0.12	0.8	0.92	0.92	0.56	0.04	0.12	0.24	0.48	0.84	0.64	0.2	0.96	0.24	0.8	0.72	0.92	0.72	0.96	0.28	Random7	Random_Nar_Fr_1	Narrow	Furrowed	Random
1	Gen0_Mut0_ID23	Furrowed_Dry_Crop_0.png	605.754	633.2877	none	112.6455	1000	1000	50.5972	11.763	0.3043	4.959	2.5806	0.2259	18.2364	3.7501	0.2942	14.3394	8.1265	14.3394	8.1265	14.3394	8.1265	-	-	-	0.44	0.8	0.24	0.64	0.56	0.2	0.12	0.72	0.28	0.2	0.04	0.84	0.8	0.24	0.28	0.4	0.76	0.8	0.84	0.44	0.92	0.8	0.24	0.84	0.16	0.8	0.72	0.4	0.12	0.76	0.8	0.84	0.28	0.68	0.2	0.8	0.36	0.96	0.64	0.08	0.2	0.16	0.88	0.44	0.76	0.92	0.32	0.6	0.92	0.52	0.08	Random7	Random_Nar_Fr_1	Narrow	Furrowed	Random
1	Gen0_Mut0_ID8	Furrowed_Dry_Crop_0.png	777.5807	196.0451	horizontal	157.7415	1000	1000	48.3512	20.1757	0.3198	6.2319	1.946	0.3441	10.7167	1.9786	0.1937	12.9954	7.5165	12.9954	7.5165	12.9954	7.5165	-	-	-	0.64	0.76	0.52	0.6	0.84	0.6	0.8	0.2	0.68	0.4	0.96	0.48	0.84	0.28	0.44	0.36	0.84	0.36	0.28	0.6	0.24	0.84	0.68	0.48	0.52	0.08	0.88	0.6	0.24	0.2	0.28	0.6	0.36	0.48	0.72	0.88	0.48	0.08	0.76	0.44	0.48	0.08	0.72	0.76	0.2	0.68	0.68	0.44	0.4	0.24	0.64	Random7	Random_Nar_Fr_1	Narrow	Furrowed	Random
1	Gen0_Mut0_ID16	Furrowed_Wet_Crop_1.png	198.2905	182.8428	horizontal	-90.9693	1000	1000	42.693	22.3582	0.3005	6.6569	3.1481	0.247	16.5836	3.1963	0.164	25.8915	8.7314	5.7651	2.2997	7.1657	6.7339	-	-	-	0.16	0.96	0.88	0.32	0.88	0.24	0.04	0.44	0.8	0.32	0.76	0.36	0.44	0.76	0.76	0.12	0.2	0.2	0.04	0.4	0.52	0.6	0.32	0.64	0.04	0.32	0.96	0.88	0.96	0.68	0.56	0.4	0.32	0.28	0.16	0.92	0.88	0.72	0.56	0.96	0.72	0.88	0.76	0.6	0.52	0.32	0.96	0.08	0.64	0.48	0.8	Random7	Random_Nar_Fr_1	Narrow	Furrowed	Random
1	Gen1_Mut0_ID9	Furrowed_Wet_Crop_1.png	479.9555	341.2324	none	-131.8431	1000	1000	20.6812	7.7412	0.2587	3.6132	1.4314	0.1284	12.106	2.1193	0.3562	28.2364	7.2239	7.1374	2.9449	9.3494	4.8558	Gen0_Mut0_ID20	Gen0_Mut0_ID2	-	0.13	0.72	0.04	0.24	0.28	0.68	0.1111	0.4	0.9277	0.5569	0.8	0.76	0.0907	0.32	0.48	0.5699	0.1979	0.4476	0.5996	0.0491	0.2361	0.12	0.28	0.5278	0.96	0.3309	0.04	0.6581	0.08	0.24	0.6438	0.5662	0.6138	0.6	0.804	0.68	0.68	0.3479	0.128	0.92	0.876	0.44	0.96	0.28	0.5288	0.4124	0.2391	0.76	0.6	0.64	0.24	Random7	Random_Nar_Fr_1	Narrow	Furrowed	Random
1	Gen1_Mut0_ID0	Furrowed_Wet_Crop_1.png	618.1369	625.309	horizontal	72.3208	1000	1000	27.4085	15.2902	0.2685	7.8144	1.682	0.3236	11.9365	2.2879	0.2731	30.4316	12.8794	4.8172	2.1347	8.6007	7.6491	Gen0_Mut0_ID17	Gen0_Mut0_ID8	-	0.64	0.64	0.8442	0.9624	0.8569	0.6	0.3993	0.2004	0.68	0.4	0.9374	0.48	0.2833	0.3009	0.0816	0.88	0.8629	0.36	0.6	0.84	0.3019	0.84	0.72	0.48	0.5425	0.0836	0.8642	0.6	0.2402	0.2	0.84	0.5828	0.36	0.5187	0.68	0.88	0.48	0.08	0.52	0.7638	0.8017	0.96	0.72	0.5462	0.2	0.68	0.8	0.56	0.4	0.24	0.64	Random7	Random_Nar_Fr_1	Narrow	Furrowed	Random
1	Gen1_Mut0_ID3	Furrowed_Wet_Crop_1.png	770.0591	198.1849	horizontal	106.9335	1000	1000	33.583	14.0463	0.3884	4.363	1.841	0.2136	7.9989	2.1972	0.2434	33.0142	9.4761	5.5055	3.3957	11.4413	7.2551	Gen0_Mut0_ID6	Gen0_Mut0_ID16	-	0.16	0.9783	0.7616	0.16	0.88	0.4	0.3207	0.48	0.8	0.1432	0.12	0.3519	0.6801	0.7259	0.564	0.1565	0.2214	0.2	0.08	0.4	0.6915	0.6	0.12	0.2668	0.6	0.32	0.4534	0.56	0.96	0.32	0.5162	0.4343	0.4	0.88	0.16	0.746	0.8415	0.2513	0.56	0.8	0.53	0.36	0.76	0.32	0.92	0.3564	0.96	0.0882	0.64	0.48	0.7602	Random7	Random_Nar_Fr_1	Narrow	Furrowed	Random
1	Gen0_Mut0_ID2	Furrowed_Wet_Crop_0.png	342.3919	775.7227	horizontal	-65.8685	1000	1000	25.7391	10.6144	0.1615	5.1946	1.8766	0.2738	9.2453	2.8553	0.1868	33.6768	11.6104	6.9641	2.2128	12.2373	7.3927	-	-	-	0.52	0.72	0.72	0.24	0.28	0.08	0.48	0.24	0.88	0.56	0.84	0.32	0.2	0.96	0.24	0.92	0.16	0.4	0.56	0.04	0.2	0.12	0.28	0.52	0.96	0.24	0.84	0.16	0.08	0.24	0.48	0.56	0.6	0.6	0.8	0.84	0.68	0.36	0.12	0.92	0.92	0.6	0.52	0.88	0.6	0.16	0.24	0.76	0.76	0.6	0.24	Random7	Random_Nar_Fr_1	Narrow	Furrowed	Random
1	Gen0_Mut0_ID10	Furrowed_Wet_Crop_0.png	502.4883	633.5819	none	76.9809	1000	1000	41.3274	8.3726	0.3038	2.8228	1.0626	0.07882	18.0988	4.9791	0.3134	30.4624	9.8852	6.3212	1.8179	10.4569	6.5883	-	-	-	0.4	0.68	0.96	0.72	0.64	0.84	0.24	0.08	0.96	0.68	0.52	0.28	0.12	0.52	0.16	0.72	0.32	0.96	0.32	0.68	0.56	0.56	0.08	0.44	0.44	0.52	0.28	0.92	0.68	0.56	0.12	0.64	0.64	0.08	0.04	0.72	0.96	0.88	0.6	0.04	0.12	0.04	0.28	0.92	0.84	0.84	0.08	0.68	0.96	0.04	0.96	Random7	Random_Nar_Fr_1	Narrow	Furrowed	Random
1	Gen1_Mut0_ID11	Furrowed_Wet_Crop_0.png	598.2542	189.6435	none	-71.0451	1000	1000	31.6016	7.4634	0.3747	7.0304	1.3237	0.1698	10.6459	1.9362	0.2904	31.3214	10.6508	6.8545	3.6579	12.8512	10.2527	Gen0_Mut0_ID8	Gen0_Mut0_ID17	-	0.64	0.8864	0.52	0.96	0.8	0.12	0.8	0.6	0.4	0.88	0.96	0.16	0.28	0.28	0.08	0.3998	0.84	0.04	0.28	0.8248	0.0911	0.44	0.7137	0.4752	0.5316	0.2	0.76	0.6062	0.36	0.2496	0.28	0.6	0.5072	0.4881	0.658	0.6023	0.6291	0.16	0.52	0.88	0.88	0.08	0.6493	0.76	0.2254	0.68	0.6803	0.44	0.4	0.24	0.3672	Random7	Random_Nar_Fr_1	Narrow	Furrowed	Random
1	Gen0_Mut0_ID20	Furrowed_Wet_Crop_0.png	770.1252	628.7022	horizontal	50.4696	1000	1000	49.4326	13.7927	0.2477	3.512	1.943	0.1679	15.9343	2.4256	0.308	37.567	12.2139	9.0424	3.0354	14.7707	6.3325	-	-	-	0.12	0.44	0.04	0.56	0.76	0.68	0.08	0.4	0.48	0.16	0.8	0.76	0.08	0.32	0.48	0.56	0.44	0.88	0.88	0.52	0.6	0.96	0.48	0.68	0.4	0.92	0.04	0.76	0.84	0.84	0.64	0.52	0.84	0.16	0.88	0.68	0.2	0.6	0.44	0.84	0.44	0.44	0.96	0.28	0.16	0.4	0.84	0.2	0.6	0.64	0.48	Random7	Random_Nar_Fr_1	Narrow	Furrowed	Random
1	Gen1_Mut0_ID7	Furrowed_Wet_Crop_2.png	203.946	608.763	horizontal	-168.9064	1000	1000	50.1467	16.3588	0.1815	6.1459	2.2216	0.212	18.7666	4.0586	0.2422	29.226	9.4195	6.1199	2.5351	9.7079	6.8479	Gen0_Mut0_ID19	Gen0_Mut0_ID3	-	0.3439	0.28	0.48	0.92	0.2287	0.28	0.481	0.88	0.64	0.64	0.5455	0.932	0.8746	0.84	0.88	0.04	0.4201	0.7386	0.12	0.5927	0.76	0.6914	0.88	0.6739	0.56	0.72	0.56	0.9599	0.88	0.52	0.6836	0.76	0.88	0.44	0.9224	0.96	0.8	0.12	0.24	0.4516	0.84	0.24	0.84	0.96	0.24	0.76	0.72	0.9251	0.8	0.9582	0.2	Random7	Random_Nar_Fr_1	Narrow	Furrowed	Random
1	Gen0_Mut0_ID3	Furrowed_Wet_Crop_2.png	330.576	192.0604	horizontal	-165.6474	1000	1000	42.2468	12.3852	0.2995	6.7498	1.819	0.3312	17.0576	2.3763	0.2836	29.7396	9.7779	5.9022	1.8145	9.6377	6.3002	-	-	-	0.24	0.52	0.08	0.92	0.6	0.48	0.56	0.88	0.2	0.64	0.36	0.6	0.76	0.6	0.68	0.96	0.4	0.92	0.76	0.08	0.36	0.76	0.88	0.8	0.24	0.72	0.48	0.72	0.88	0.6	0.68	0.76	0.88	0.44	0.56	0.96	0.8	0.8	0.32	0.2	0.16	0.24	0.84	0.04	0.56	0.76	0.44	0.52	0.8	0.76	0.2	Random7	Random_Nar_Fr_1	Narrow	Furrowed	Random
1	Gen0_Mut0_ID17	Furrowed_Wet_Crop_2.png	616.3255	338.0421	horizontal	-103.4679	1000	1000	29.1545	8.063	0.274	7.6726	1.4501	0.3453	10.1405	4.972	0.2601	29.8433	12.2256	5.2358	2.2416	8.6345	8.2712	-	-	-	0.72	0.64	0.8	0.96	0.8	0.12	0.28	0.6	0.4	0.88	0.64	0.16	0.28	0.68	0.08	0.88	0.72	0.04	0.6	0.84	0.08	0.44	0.72	0.32	0.64	0.2	0.76	0.12	0.36	0.44	0.84	0.92	0.52	0.52	0.68	0.6	0.64	0.16	0.52	0.88	0.88	0.96	0.64	0.48	0.72	0.64	0.8	0.56	0.32	0.72	0.36	Random7	Random_Nar_Fr_1	Narrow	Furrowed	Random
1	Gen0_Mut0_ID6	Furrowed_Wet_Crop_2.png	759.9507	765.4313	none	-52.9157	1000	1000	36.7009	8.3787	0.3429	2.4389	0.9362	0.2416	8.7538	5.1933	0.2156	33.0766	9.5344	5.3181	3.3948	11.2378	7.2687	-	-	-	0.6	0.24	0.28	0.16	0.96	0.4	0.32	0.48	0.44	0.12	0.12	0.68	0.72	0.72	0.52	0.48	0.8	0.24	0.08	0.96	0.72	0.72	0.12	0.24	0.6	0.44	0.4	0.56	0.76	0.32	0.24	0.68	0.4	0.88	0.6	0.08	0.28	0.24	0.4	0.8	0.52	0.36	0.24	0.32	0.92	0.36	0.6	0.24	0.36	0.44	0.76	Random7	Random_Nar_Fr_1	Narrow	Furrowed	Random
1	Gen1_Mut0_ID2	Furrowed_Dry_Crop_1.png	348.2323	360.3074	horizontal	131.1314	1000	1000	36.8792	6.6434	0.2809	6.4286	2.3503	0.3829	17.1493	3.5092	0.3459	43.7889	11.9359	5.5524	2.5341	15.2425	6.5225	Gen0_Mut0_ID16	Gen0_Mut0_ID6	-	0.6	0.2217	0.4422	0.32	0.96	0.24	0.0393	0.44	0.44	0.2932	0.76	0.673	0.4882	0.7528	0.702	0.4387	0.7738	0.24	0.04	0.96	0.5544	0.72	0.32	0.6111	0.04	0.44	0.9002	0.88	0.76	0.68	0.2923	0.64	0.32	0.28	0.6	0.3261	0.3213	0.7085	0.4	0.96	0.7094	0.88	0.24	0.6	0.52	0.324	0.6	0.2314	0.36	0.44	0.7998	Random7	Random_Nar_Fr_1	Narrow	Furrowed	Random
1	Gen0_Mut0_ID1	Furrowed_Dry_Crop_1.png	471.2204	183.2832	none	100.2051	1000	1000	54.4056	7.8826	0.1902	4.6359	1.1924	0.3419	8.365	1.3443	0.2913	38.0523	11.5678	5.4089	2.2658	11.8246	6.0652	-	-	-	0.8	0.6	0.92	0.36	0.44	0.96	0.88	0.28	0.04	0.84	0.32	0.24	0.4	0.88	0.72	0.24	0.56	0.52	0.24	0.48	0.44	0.92	0.44	0.4	0.72	0.76	0.36	0.44	0.28	0.64	0.08	0.32	0.2	0.84	0.12	0.36	0.92	0.84	0.88	0.56	0.32	0.56	0.36	0.84	0.88	0.24	0.48	0.32	0.56	0.56	0.92	Random7	Random_Nar_Fr_1	Narrow	Furrowed	Random
1	Gen1_Mut0_ID1	Furrowed_Dry_Crop_1.png	624.0143	628.8009	horizontal	80.4643	1000	1000	31.269	7.8004	0.3506	6.4942	1.2909	0.3057	7.9141	3.5996	0.3109	36.2792	13.6015	7.4273	3.103	12.813	7.1773	Gen0_Mut0_ID8	Gen0_Mut0_ID17	-	0.72	0.76	0.4758	0.5976	0.7831	0.12	0.7182	0.5997	0.4	0.88	0.661	0.16	0.8367	0.6602	0.4384	0.36	0.6971	0.04	0.28	0.6	0.0426	0.44	0.68	0.32	0.6217	0.1965	0.7737	0.12	0.3598	0.44	0.28	0.9372	0.52	0.4813	0.72	0.6	0.64	0.16	0.76	0.5194	0.5429	0.08	0.64	0.7095	0.72	0.64	0.68	0.44	0.32	0.72	0.36	Random7	Random_Nar_Fr_1	Narrow	Furrowed	Random
1	Gen1_Mut0_ID8	Furrowed_Dry_Crop_1.png	746.8332	207.7104	none	105.5402	1000	1000	49.1551	14.7813	0.2241	6.172	1.8655	0.3213	11.9389	4.4641	0.1771	47.7826	15.0987	6.8356	2.6615	17.4257	7.1124	Gen0_Mut0_ID2	Gen0_Mut0_ID20	-	0.5098	0.44	0.72	0.56	0.76	0.08	0.446	0.24	0.4323	0.1631	0.84	0.32	0.1871	0.96	0.24	0.9098	0.3948	0.8265	0.8337	0.5108	0.5586	0.96	0.48	0.6718	0.4	0.8119	0.84	0.2906	0.84	0.84	0.4762	0.5138	0.8253	0.16	0.8758	0.84	0.2	0.6121	0.4318	0.84	0.4891	0.6	0.52	0.88	0.2494	0.1476	0.8409	0.2	0.76	0.6	0.48	Random7	Random_Nar_Fr_1	Narrow	Furrowed	Random
2	Gen2_Mut0_ID10	Furrowed_Dry_Crop_1.png	198.3105	768.5899	none	55.5278	1000	1000	33.0437	13.0366	0.204	7.2889	1.2387	0.2864	12.0536	2.2951	0.275	6.9139	2.9512	6.9139	2.9512	6.9139	2.9512	Gen1_Mut0_ID11	Gen0_Mut0_ID10	-	0.4627	0.68	1	0.96	0.64	0.761	0.2631	0.5414	0.8211	0.6705	0.9583	0.0305	0.28	0.28	0.1528	0.72	0.32	0.04	0.32	0.8557	0.5398	0.5593	0.7137	0.4752	0.5843	0.2	0.76	0.6062	0.68	0.2791	0.12	0.6	0.5072	0.08	0.6244	0.6204	0.8767	0.88	0.5875	0.6728	0.1318	0.08	0.282	0.92	0.2254	0.84	0.08	0.68	0.96	0.3039	0.96	Random7	Random_Nar_Fr_1	Narrow	Furrowed	Random
2	Gen2_Mut0_ID5	Furrowed_Dry_Crop_1.png	474.0626	629.3818	none	-33.2293	1000	1000	22.9721	7.6534	0.2381	5.0934	2.0816	0.2153	12.4291	2.1308	0.3867	5.5236	2.3628	5.5236	2.3628	5.5236	2.3628	Gen0_Mut0_ID2	Gen1_Mut0_ID9	-	0.52	0.72	0.04	0.24	0.28	0.1146	0.48	0.4	0.8808	0.56	0.8323	0.7124	0.2	0.32	0.4713	0.5699	0.1979	0.4476	0.5541	0.0472	0.2004	0.12	0.28	0.5278	0.96	0.3513	0.84	0.6581	0.0449	0.24	0.48	0.56	0.6115	0.4789	0.7946	0.685	0.68	0.2636	0.12	0.92	0.9513	0.6	0.52	0.8738	0.5288	0.4124	0.2399	0.76	0.5472	0.6	0.24	Random7	Random_Nar_Fr_1	Narrow	Furrowed	Random
2	Gen2_Mut0_ID0	Furrowed_Dry_Crop_1.png	612.6427	342	none	-178.9448	1000	1000	47.0741	10.6845	0.3077	6.2566	1.9862	0.3802	19.0019	2.5664	0.3195	7.6603	2.6209	7.6603	2.6209	7.6603	2.6209	Gen1_Mut0_ID11	Gen1_Mut0_ID4	-	0.44	0.698	0.2801	0.6377	0.8	0.6331	0.3038	0.2099	0.4044	0.8986	0.8245	0.16	0.3048	0.3998	0.28	0.08	0.7207	0.96	0.84	0.68	0.1467	0.8	0.7137	0.84	0.1347	0.2	0.2727	0.92	0.1831	0.76	0.28	0.7089	0.298	0.4881	0	0.6023	0.6029	0.16	0.6098	0.0777	0.2	0.08	0.5757	0.7329	0.7619	0.7032	0.6803	0.6	0.96	0.04	0.0906	Random7	Random_Nar_Fr_1	Narrow	Furrowed	Random
2	Gen2_Mut0_ID11	Furrowed_Dry_Crop_1.png	777.495	775.8303	none	117.9126	1000	1000	34.3814	6.5362	0.1792	2.0264	1.0422	0.1104	11.6078	3.9699	0.2046	5.9003	2.3607	5.9003	2.3607	5.9003	2.3607	Gen0_Mut0_ID10	Gen1_Mut0_ID11	-	0.5937	0.8864	0.4772	0.72	0.8	0.1903	0.779	0.132	0.5045	0.8895	0.5217	0.4095	0.12	0.52	0.0865	0.3998	0.84	0.96	0.28	0.6491	0.1105	0.4407	0.08	0.44	0.3873	0.52	0.28	0.92	0.36	0.5333	0.28	0.64	0.64	0.4881	0.0718	0.7047	0.6914	0.16	0.5305	0.1961	0.8684	0.04	0.6473	0.76	0.84	0.68	0.6803	0.44	0.4	0	0.3672	Random7	Random_Nar_Fr_1	Narrow	Furrowed	Random
2	Gen1_Mut0_ID5	Furrowed_Wet_Crop_0.png	336.2837	343.1258	none	134.955	1000	1000	44.7501	12.5906	0.2605	5.4463	2.6564	0.2235	13.0454	4.4626	0.3203	9.3553	6.173	9.3553	6.173	9.3553	6.173	Gen0_Mut0_ID23	Gen0_Mut0_ID10	-	0.4	0.7847	0.96	0.72	0.56	0.3265	0.12	0.1072	0.28	0.6365	0.52	0.28	0.8	0.52	0.28	0.7039	0.3558	0.8	0.32	0.44	0.56	0.56	0.24	0.44	0.1793	0.52	0.7305	0.4	0.6657	0.56	0.7778	0.84	0.6229	0.68	0.2652	0.8	0.96	0.96	0.6326	0.0422	0.12	0.04	0.88	0.523	0.7003	0.92	0.1283	0.68	0.92	0.52	0.96	Random7	Random_Nar_Fr_1	Narrow	Furrowed	Random
2	Gen1_Mut0_ID4	Furrowed_Wet_Crop_0.png	490.7817	771.9526	none	-88.5588	1000	1000	50.2282	6.3219	0.09103	1.6094	0.7544	0.1616	19.2762	2.4711	0.1208	6.75	5.5254	6.75	5.5254	6.75	5.5254	Gen0_Mut0_ID10	Gen0_Mut0_ID23	-	0.44	0.698	0.24	0.64	0.64	0.6665	0.24	0.2099	0.2742	0.1038	0.054	0.84	0.12	0.24	0.16	0.417	0.7207	0.96	0.84	0.68	0.92	0.8	0.08	0.84	0.4191	0.8	0.2727	0.92	0.1347	0.76	0.143	0.64	0.298	0.08	0	0.72	0.36	0.88	0.6098	0.0777	0.2	0.16	0.28	0.8132	0.8997	0.84	0.2531	0.6	0.96	0.04	0.08	Random7	Random_Nar_Fr_1	Narrow	Furrowed	Random
2	Gen0_Mut0_ID17	Furrowed_Wet_Crop_0.png	609.0984	641.3729	horizontal	37.7413	1000	1000	29.1069	8.2973	0.1175	7.6723	1.4352	0.2111	10.1229	4.9995	0.07831	13.3905	8.7113	13.3905	8.7113	13.3905	8.7113	-	-	-	0.72	0.64	0.8	0.96	0.8	0.12	0.28	0.6	0.4	0.88	0.64	0.16	0.28	0.68	0.08	0.88	0.72	0.04	0.6	0.84	0.08	0.44	0.72	0.32	0.64	0.2	0.76	0.12	0.36	0.44	0.84	0.92	0.52	0.52	0.68	0.6	0.64	0.16	0.52	0.88	0.88	0.96	0.64	0.48	0.72	0.64	0.8	0.56	0.32	0.72	0.36	Random7	Random_Nar_Fr_1	Narrow	Furrowed	Random
2	Gen2_Mut0_ID2	Furrowed_Wet_Crop_0.png	769.0803	349.5973	none	-36.0353	1000	1000	27.7603	20.3684	0.3487	8.1956	1.9054	0.2173	8.7947	5.8365	0.2763	9.9443	6.9437	9.9443	6.9437	9.9443	6.9437	Gen1_Mut0_ID10	Gen0_Mut0_ID16	-	0.72	0.96	0.8	0.6	0.84	0.6	0.1147	0.1947	0.8	0.32	0.76	0.2878	0.7852	0.6927	0.44	0.12	0.5922	0.36	0.6	0.656	0.52	0.6	0.6879	0.3249	0.505	0.114	0.9508	0.1058	0.7374	0.3699	0.84	0.92	0.374	0.4474	0.742	0.8795	0.5995	0.581	0.8107	0.96	0.6904	0.9655	0.7169	0.4951	0.6932	0.32	0.96	0.4079	0.64	0.72	0.8	Random7	Random_Nar_Fr_1	Narrow	Furrowed	Random
2	Gen0_Mut0_ID10	Furrowed_Dry_Crop_2.png	206.8564	194.0646	horizontal	-36.1917	1000	1000	41.8499	8.2625	0.2828	2.7909	1.0279	0.2345	18.0322	5.0364	0.206	44.0283	15.8252	6.7189	3.0681	14.8331	7.3041	-	-	-	0.4	0.68	0.96	0.72	0.64	0.84	0.24	0.08	0.96	0.68	0.52	0.28	0.12	0.52	0.16	0.72	0.32	0.96	0.32	0.68	0.56	0.56	0.08	0.44	0.44	0.52	0.28	0.92	0.68	0.56	0.12	0.64	0.64	0.08	0.04	0.72	0.96	0.88	0.6	0.04	0.12	0.04	0.28	0.92	0.84	0.84	0.08	0.68	0.96	0.04	0.96	Random7	Random_Nar_Fr_1	Narrow	Furrowed	Random
2	Gen1_Mut0_ID11	Furrowed_Dry_Crop_2.png	489.2378	614.5886	none	-85.8585	1000	1000	31.7457	7.3481	0.2551	6.9818	1.2882	0.3971	10.712	1.923	0.3784	42.3546	14.7046	5.6048	2.2366	14.1577	8.1825	Gen0_Mut0_ID8	Gen0_Mut0_ID17	-	0.64	0.8864	0.52	0.96	0.8	0.12	0.8	0.6	0.4	0.88	0.96	0.16	0.28	0.28	0.08	0.3998	0.84	0.04	0.28	0.8248	0.0911	0.44	0.7137	0.4752	0.5316	0.2	0.76	0.6062	0.36	0.2496	0.28	0.6	0.5072	0.4881	0.658	0.6023	0.6291	0.16	0.52	0.88	0.88	0.08	0.6493	0.76	0.2254	0.68	0.6803	0.44	0.4	0.24	0.3672	Random7	Random_Nar_Fr_1	Narrow	Furrowed	Random
2	Gen1_Mut0_ID10	Furrowed_Dry_Crop_2.png	634.0226	336.9353	horizontal	176.0074	1000	1000	29.4064	21.5507	0.2634	7.6951	2.1451	0.2859	10.612	6.3462	0.1973	39.5398	11.9681	5.9158	2.8639	14.2078	6.5539	Gen0_Mut0_ID17	Gen0_Mut0_ID8	-	0.72	0.5136	0.8	0.6	0.84	0.6	0.28	0.2	0.68	0.4	0.64	0.48	0.84	0.68	0.44	0.8366	0.72	0.36	0.6	0.656	0.228	0.84	0.6879	0.3249	0.505	0.08	0.88	0.1138	0.24	0.3699	0.84	0.92	0.374	0.5087	0.742	0.8777	0.4918	0.08	0.76	0.44	0.48	0.96	0.7092	0.48	0.6932	0.64	0.7997	0.56	0.32	0.72	0.6326	Random7	Random_Nar_Fr_1	Narrow	Furrowed	Random
2	Gen2_Mut0_ID6	Furrowed_Dry_Crop_2.png	753.9791	760.894	horizontal	-161.9093	1000	1000	50.6274	16.2774	0.2061	7.0455	1.598	0.2723	10.8143	1.8249	0.1227	47.5449	14.9995	6.8901	2.4922	17.6333	7.1983	Gen1_Mut0_ID0	Gen1_Mut0_ID8	-	0.64	0.4592	0.8442	0.56	0.7761	0.0804	0.4026	0.2314	0.4323	0.1602	0.9428	0.48	0.2833	0.8442	0.24	0.88	0.8508	0.36	0.6041	0.84	0.3019	0.936	0.72	0.48	0.518	0.8119	0.8618	0.6	0.2914	0.8302	0.4762	0.5305	0.4595	0.5187	0.8758	0.88	0.48	0.6545	0.52	0.7638	0.5192	0.6	0.5369	0.88	0.2	0.1476	0.8409	0.5708	0.4	0.6	0.6246	Random7	Random_Nar_Fr_1	Narrow	Furrowed	Random
2	Gen2_Mut0_ID3	Furrowed_Wet_Crop_1.png	334.7111	348.1879	horizontal	161.7461	1000	1000	40.8487	22.0361	0.3497	6.3428	3.0862	0.3316	16.2662	3.2249	0.179	29.9469	12.4753	5.0844	2.1936	8.6535	8.5941	Gen0_Mut0_ID16	Gen1_Mut0_ID10	-	0.16	0.5136	0.88	0.32	0.88	0.24	0.2285	0.4453	0.68	0.4	0.64	0.5525	0.4873	0.7493	0.76	0.8366	0.2964	0.2	0.04	0.4	0.228	0.84	0.32	0.64	0.04	0.2916	0.8882	0.888	0.3938	0.68	0.56	0.4	0.32	0.3249	0.16	0.9182	0.8022	0.1888	0.5093	0.44	0.506	0.8745	0.7565	0.5868	0.52	0.64	0.7997	0.1839	0.32	0.48	0.6326	Random7	Random_Nar_Fr_1	Narrow	Furrowed	Random
2	Gen1_Mut0_ID8	Furrowed_Wet_Crop_1.png	467.3964	182.7877	horizontal	-58.4607	1000	1000	48.9287	14.9676	0.1988	6.2056	1.8624	0.2589	11.8872	4.5028	0.3583	28.1093	7.5172	6.5503	2.242	9.5588	5.5188	Gen0_Mut0_ID2	Gen0_Mut0_ID20	-	0.5098	0.44	0.72	0.56	0.76	0.08	0.446	0.24	0.4323	0.1631	0.84	0.32	0.1871	0.96	0.24	0.9098	0.3948	0.8265	0.8337	0.5108	0.5586	0.96	0.48	0.6718	0.4	0.8119	0.84	0.2906	0.84	0.84	0.4762	0.5138	0.8253	0.16	0.8758	0.84	0.2	0.6121	0.4318	0.84	0.4891	0.6	0.52	0.88	0.2494	0.1476	0.8409	0.2	0.76	0.6	0.48	Random7	Random_Nar_Fr_1	Narrow	Furrowed	Random
2	Gen2_Mut0_ID4	Furrowed_Wet_Crop_1.png	619.3206	760.5499	none	10.2667	1000	1000	24.9901	11.0679	0.4611	4.4198	1.6451	0.2624	9.7571	2.7356	0.3559	29.6516	9.1273	6.4848	2.3897	10.4104	6.6651	Gen1_Mut0_ID9	Gen0_Mut0_ID2	-	0.13	0.72	0.72	0.24	0.28	0.6431	0.1111	0.24	0.9269	0.5569	0.8104	0.3744	0.0907	0.96	0.249	0.92	0.16	0.4	0.6055	0.0428	0.2357	0.12	0.28	0.52	0.96	0.2196	0.04	0.16	0.1151	0.24	0.6438	0.5662	0.6029	0.7207	0.8094	0.8345	0.68	0.4443	0.128	0.92	0.8476	0.44	0.96	0.2862	0.6	0.16	0.2392	0.76	0.8128	0.64	0.24	Random7	Random_Nar_Fr_1	Narrow	Furrowed	Random
2	Gen2_Mut0_ID7	Furrowed_Wet_Crop_1.png	760.6991	206.8203	horizontal	87.1353	1000	1000	32.2988	24.081	0.4465	6.9614	2.3668	0.2687	8.8537	3.9796	0.349	32.4046	9.6583	5.1441	3.1944	10.714	7.158	Gen1_Mut0_ID8	Gen1_Mut0_ID0	-	0.5275	0.5996	0.4429	0.5275	0.5275	0.5275	0.5275	0.5275	0.5275	0.5275	0.5275	0.5275	0.5275	0.5275	0.5275	0.5275	0.5275	0.5275	0.5275	0.5275	0.5586	0.8592	0.48	0.6718	0.4203	0.0836	0.8409	0.2906	0.7931	0.209	0.84	0.5701	0.7471	0.16	0.68	0.84	0.2	0.0376	0.4318	0.84	0.7745	0.96	0.7045	0.5462	0.2494	0.68	0.8	0.1892	0.76	0.24	0.4939	Random7	Random_Nar_Fr_1	Narrow	Furrowed	Random
2	Gen2_Mut0_ID8	Furrowed_Dry_Crop_0.png	181.5214	632.0024	none	-91.071	1000	1000	32.6727	8.8854	0.339	7.0173	1.4028	0.3666	5.0314	2.4706	0.2503	35.5044	12.6874	7.5495	2.3454	14.5902	7.1407	Gen0_Mut0_ID17	Gen0_Mut0_ID8	-	0.64	0.64	0.52	0.6	0.7815	0.6	0.8	0.6	0.68	0.4	0.96	0.16	0.84	0.2584	0.0859	0.398	0.72	0.36	0.28	0.8129	0.2233	0.44	0.72	0.2276	0.64	0.2	0.88	0.12	0.24	0.4555	0.2901	0.6	0.36	0.5099	0.72	0.6	0.64	0.16	0.76	0.88	0.4781	0.8305	0.7162	0.7533	0.72	0.64	0.68	0.44	0.3407	0.24	0.64	Random7	Random_Nar_Fr_1	Narrow	Furrowed	Random
2	Gen0_Mut0_ID16	Furrowed_Dry_Crop_0.png	343.2011	341.8809	none	126.8087	1000	1000	42.4178	22.5379	0.4152	6.6776	3.1244	0.4745	16.5168	3.2684	0.3291	40.419	13.8842	7.7371	2.6152	14.8076	6.7869	-	-	-	0.16	0.96	0.88	0.32	0.88	0.24	0.04	0.44	0.8	0.32	0.76	0.36	0.44	0.76	0.76	0.12	0.2	0.2	0.04	0.4	0.52	0.6	0.32	0.64	0.04	0.32	0.96	0.88	0.96	0.68	0.56	0.4	0.32	0.28	0.16	0.92	0.88	0.72	0.56	0.96	0.72	0.88	0.76	0.6	0.52	0.32	0.96	0.08	0.64	0.48	0.8	Random7	Random_Nar_Fr_1	Narrow	Furrowed	Random
2	Gen2_Mut0_IDR0	Furrowed_Dry_Crop_0.png	611.1317	759.5591	horizontal	11.5863	1000	1000	36.7009	8.3437	0.2644	2.4379	0.9101	0.1625	8.7308	5.2177	0.2185	39.0169	11.5179	5.1578	2.0612	12.8733	5.8795	-	-	-	0.6	0.24	0.28	0.16	0.96	0.4	0.32	0.48	0.44	0.12	0.12	0.68	0.72	0.72	0.52	0.48	0.8	0.24	0.08	0.96	0.72	0.72	0.12	0.24	0.6	0.44	0.4	0.56	0.76	0.32	0.24	0.68	0.4	0.88	0.6	0.08	0.28	0.24	0.4	0.8	0.52	0.36	0.24	0.32	0.92	0.36	0.6	0.24	0.36	0.44	0.76	Random7	Random_Nar_Fr_1	Narrow	Furrowed	Random
2	Gen0_Mut0_ID2	Furrowed_Dry_Crop_0.png	764.7455	331.7043	none	178.3838	1000	1000	25.9509	11.0186	0.257	5.2131	1.8762	0.2765	9.2417	2.8379	0.2027	34.9502	10.7672	7.8117	2.963	14.3515	6.5128	-	-	-	0.52	0.72	0.72	0.24	0.28	0.08	0.48	0.24	0.88	0.56	0.84	0.32	0.2	0.96	0.24	0.92	0.16	0.4	0.56	0.04	0.2	0.12	0.28	0.52	0.96	0.24	0.84	0.16	0.08	0.24	0.48	0.56	0.6	0.6	0.8	0.84	0.68	0.36	0.12	0.92	0.92	0.6	0.52	0.88	0.6	0.16	0.24	0.76	0.76	0.6	0.24	Random7	Random_Nar_Fr_1	Narrow	Furrowed	Random
2	Gen1_Mut0_ID9	Furrowed_Wet_Crop_2.png	195.3858	621.2721	none	25.9012	1000	1000	20.6342	7.9066	0.3943	3.5651	1.437	0.2871	12.1124	2.1041	0.2912	29.6367	8.9817	6.586	2.3651	10.6838	6.7342	Gen0_Mut0_ID20	Gen0_Mut0_ID2	-	0.13	0.72	0.04	0.24	0.28	0.68	0.1111	0.4	0.9277	0.5569	0.8	0.76	0.0907	0.32	0.48	0.5699	0.1979	0.4476	0.5996	0.0491	0.2361	0.12	0.28	0.5278	0.96	0.3309	0.04	0.6581	0.08	0.24	0.6438	0.5662	0.6138	0.6	0.804	0.68	0.68	0.3479	0.128	0.92	0.876	0.44	0.96	0.28	0.5288	0.4124	0.2391	0.76	0.6	0.64	0.24	Random7	Random_Nar_Fr_1	Narrow	Furrowed	Random
2	Gen1_Mut0_ID0	Furrowed_Wet_Crop_2.png	485.4441	193.0916	horizontal	-78.1015	1000	1000	27.574	15.6915	0.3126	7.818	1.7317	0.2762	11.9472	2.2728	0.2976	25.0154	6.8815	4.3604	2.4033	6.398	5.4992	Gen0_Mut0_ID17	Gen0_Mut0_ID8	-	0.64	0.64	0.8442	0.9624	0.8569	0.6	0.3993	0.2004	0.68	0.4	0.9374	0.48	0.2833	0.3009	0.0816	0.88	0.8629	0.36	0.6	0.84	0.3019	0.84	0.72	0.48	0.5425	0.0836	0.8642	0.6	0.2402	0.2	0.84	0.5828	0.36	0.5187	0.68	0.88	0.48	0.08	0.52	0.7638	0.8017	0.96	0.72	0.5462	0.2	0.68	0.8	0.56	0.4	0.24	0.64	Random7	Random_Nar_Fr_1	Narrow	Furrowed	Random
2	Gen0_Mut0_ID8	Furrowed_Wet_Crop_2.png	619.4344	759.5998	none	84.7042	1000	1000	48.073	20.8803	0.1654	6.203	1.9181	0.216	10.7565	1.9876	0.3287	28.47	8.8896	6.8426	3.3786	8.7044	6.7869	-	-	-	0.64	0.76	0.52	0.6	0.84	0.6	0.8	0.2	0.68	0.4	0.96	0.48	0.84	0.28	0.44	0.36	0.84	0.36	0.28	0.6	0.24	0.84	0.68	0.48	0.52	0.08	0.88	0.6	0.24	0.2	0.28	0.6	0.36	0.48	0.72	0.88	0.48	0.08	0.76	0.44	0.48	0.08	0.72	0.76	0.2	0.68	0.68	0.44	0.4	0.24	0.64	Random7	Random_Nar_Fr_1	Narrow	Furrowed	Random
2	Gen2_Mut0_IDR1	Furrowed_Wet_Crop_2.png	767.3801	356.1729	horizontal	-15.2239	1000	1000	42.0857	12.0697	0.3082	6.6823	1.7557	0.2934	17.0559	2.4526	0.2264	32.0039	10.7329	6.7162	2.8706	11.574	7.4649	-	-	-	0.24	0.52	0.08	0.92	0.6	0.48	0.56	0.88	0.2	0.64	0.36	0.6	0.76	0.6	0.68	0.96	0.4	0.92	0.76	0.08	0.36	0.76	0.88	0.8	0.24	0.72	0.48	0.72	0.88	0.6	0.68	0.76	0.88	0.44	0.56	0.96	0.8	0.8	0.32	0.2	0.16	0.24	0.84	0.04	0.56	0.76	0.44	0.52	0.8	0.76	0.2	Random7	Random_Nar_Fr_1	Narrow	Furrowed	Random
3	Gen1_Mut0_ID9	Furrowed_Dry_Crop_2.png	178.0088	612.8097	none	56.0173	1000	1000	20.6922	8.093	0.1681	3.6084	1.4862	0.1493	12.0502	2.1177	0.3262	7.9885	2.9616	7.9885	2.9616	7.9885	2.9616	Gen0_Mut0_ID20	Gen0_Mut0_ID2	-	0.13	0.72	0.04	0.24	0.28	0.68	0.1111	0.4	0.9277	0.5569	0.8	0.76	0.0907	0.32	0.48	0.5699	0.1979	0.4476	0.5996	0.0491	0.2361	0.12	0.28	0.5278	0.96	0.3309	0.04	0.6581	0.08	0.24	0.6438	0.5662	0.6138	0.6	0.804	0.68	0.68	0.3479	0.128	0.92	0.876	0.44	0.96	0.28	0.5288	0.4124	0.2391	0.76	0.6	0.64	0.24	Random7	Random_Nar_Fr_1	Narrow	Furrowed	Random
3	Gen2_Mut0_ID7	Furrowed_Dry_Crop_2.png	334.6371	770.12	none	-67.6785	1000	1000	32.1984	23.7694	0.4596	7.0239	2.236	0.4073	8.8766	3.9798	0.3326	7.2952	2.698	7.2952	2.698	7.2952	2.698	Gen1_Mut0_ID8	Gen1_Mut0_ID0	-	0.5275	0.5996	0.4429	0.5275	0.5275	0.5275	0.5275	0.5275	0.5275	0.5275	0.5275	0.5275	0.5275	0.5275	0.5275	0.5275	0.5275	0.5275	0.5275	0.5275	0.5586	0.8592	0.48	0.6718	0.4203	0.0836	0.8409	0.2906	0.7931	0.209	0.84	0.5701	0.7471	0.16	0.68	0.84	0.2	0.0376	0.4318	0.84	0.7745	0.96	0.7045	0.5462	0.2494	0.68	0.8	0.1892	0.76	0.24	0.4939	Random7	Random_Nar_Fr_1	Narrow	Furrowed	Random
3	Gen2_Mut0_ID4	Furrowed_Dry_Crop_2.png	478.3912	620.8773	horizontal	145.6598	1000	1000	25.0884	11.2078	0.2433	4.3808	1.6815	0.2417	9.79	2.7461	0.2975	5.8003	2.3553	5.8003	2.3553	5.8003	2.3553	Gen1_Mut0_ID9	Gen0_Mut0_ID2	-	0.13	0.72	0.72	0.24	0.28	0.6431	0.1111	0.24	0.9269	0.5569	0.8104	0.3744	0.0907	0.96	0.249	0.92	0.16	0.4	0.6055	0.0428	0.2357	0.12	0.28	0.52	0.96	0.2196	0.04	0.16	0.1151	0.24	0.6438	0.5662	0.6029	0.7207	0.8094	0.8345	0.68	0.4443	0.128	0.92	0.8476	0.44	0.96	0.2862	0.6	0.16	0.2392	0.76	0.8128	0.64	0.24	Random7	Random_Nar_Fr_1	Narrow	Furrowed	Random
3	Gen3_Mut0_ID4	Furrowed_Dry_Crop_2.png	773.6988	769.8041	none	-118.8863	1000	1000	34.1231	20.9233	0.2981	4.8518	2.1774	0.3847	10.9416	1.5864	0.246	6.5286	2.635	6.5286	2.635	6.5286	2.635	Gen2_Mut0_ID4	Gen2_Mut0_ID3	-	0.1598	0.5537	0.8614	0.24	0.28	0.24	0.2285	0.4453	0.68	0.4	0.8104	0.3767	0.4873	0.9379	0.76	0.8366	0.2964	0.3629	0.082	0.4046	0.2357	0.13	0.2811	0.5142	0.96	0.282	0.8882	0.888	0.3938	0.68	0.6423	0.4177	0.3609	0.7207	0.16	0.9182	0.8022	0.2222	0.1385	0.92	0.506	0.8745	0.7565	0.5868	0.6	0.64	0.7206	0.203	0.8128	0.6362	0.24	Random7	Random_Nar_Fr_1	Narrow	Furrowed	Random
3	Gen0_Mut0_ID17	Furrowed_Dry_Crop_1.png	182.6974	779.9212	none	-49.716	1000	1000	28.9985	8.1543	0.1727	7.6589	1.4813	0.328	10.1427	5.0021	0.1445	15.106	7.0286	15.106	7.0286	15.106	7.0286	-	-	-	0.72	0.64	0.8	0.96	0.8	0.12	0.28	0.6	0.4	0.88	0.64	0.16	0.28	0.68	0.08	0.88	0.72	0.04	0.6	0.84	0.08	0.44	0.72	0.32	0.64	0.2	0.76	0.12	0.36	0.44	0.84	0.92	0.52	0.52	0.68	0.6	0.64	0.16	0.52	0.88	0.88	0.96	0.64	0.48	0.72	0.64	0.8	0.56	0.32	0.72	0.36	Random7	Random_Nar_Fr_1	Narrow	Furrowed	Random
3	Gen3_Mut0_ID2	Furrowed_Dry_Crop_1.png	468.5105	185.929	none	-46.1578	1000	1000	31.6097	9.2812	0.3672	7.525	1.4196	0.2343	10.0532	2.1137	0.3977	11.7805	5.8238	11.7805	5.8238	11.7805	5.8238	Gen2_Mut0_ID8	Gen1_Mut0_ID0	-	0.64	0.64	0.8442	0.9624	0.8538	0.6	0.8	0.6	0.68	0.4	0.96	0.16	0.8211	0.3009	0.0817	0.7463	0.8629	0.36	0.6	0.84	0.2796	0.44	0.72	0.48	0.5425	0.2	0.88	0.2659	0.2402	0.4472	0.84	0.5848	0.36	0.5187	0.7164	0.6	0.48	0.08	0.7524	0.7956	0.8017	0.8242	0.6129	0.3079	0.2308	0.64	0.68	0.56	0.4	0.24	0.64	Random7	Random_Nar_Fr_1	Narrow	Furrowed	Random
3	Gen3_Mut0_ID7	Furrowed_Dry_Crop_1.png	615.8709	622.2194	horizontal	-43.1775	1000	1000	32.5114	8.8383	0.3923	7.1153	1.4167	0.2568	14.9958	7.0704	0.3206	12.338	6.7246	12.338	6.7246	12.338	6.7246	Gen0_Mut0_ID17	Gen2_Mut0_IDR0	-	0.6141	0.64	0.8	0.96	0.8	0.12	0.28	0.5048	0.44	0.76	0.1219	0.8831	0.0334	0.0151	0.8102	0.2011	0.6325	0.24	0.6	0.8203	0.209	0.72	0.6194	0.32	0.6035	0.44	0.76	0.0714	0.36	0.32	0.7737	0.92	0.5239	0.88	0.6011	0.6441	0.64	0.16	0.4	0.8	0.52	0.96	0.3215	0.32	0.72	0.64	0.8	0.2377	0.32	0.72	0.76	Random7	Random_Nar_Fr_1	Narrow	Furrowed	Random
3	Gen2_Mut0_ID8	Furrowed_Dry_Crop_1.png	789.4642	346.9954	horizontal	-177.6434	1000	1000	32.6694	8.9531	0.2795	6.9956	1.4457	0.2631	5.0171	2.5148	0.1429	12.2123	7.0023	12.2123	7.0023	12.2123	7.0023	Gen0_Mut0_ID17	Gen0_Mut0_ID8	-	0.64	0.64	0.52	0.6	0.7815	0.6	0.8	0.6	0.68	0.4	0.96	0.16	0.84	0.2584	0.0859	0.398	0.72	0.36	0.28	0.8129	0.2233	0.44	0.72	0.2276	0.64	0.2	0.88	0.12	0.24	0.4555	0.2901	0.6	0.36	0.5099	0.72	0.6	0.64	0.16	0.76	0.88	0.4781	0.8305	0.7162	0.7533	0.72	0.64	0.68	0.44	0.3407	0.24	0.64	Random7	Random_Nar_Fr_1	Narrow	Furrowed	Random
3	Gen1_Mut0_ID0	Furrowed_Wet_Crop_0.png	329.1061	753.558	none	155.1205	1000	1000	27.695	15.7885	0.2663	7.7876	1.8058	0.3219	11.9512	2.2995	0.2615	35.9368	12.0412	6.7857	2.0099	14.2348	7.1427	Gen0_Mut0_ID17	Gen0_Mut0_ID8	-	0.64	0.64	0.8442	0.9624	0.8569	0.6	0.3993	0.2004	0.68	0.4	0.9374	0.48	0.2833	0.3009	0.0816	0.88	0.8629	0.36	0.6	0.84	0.3019	0.84	0.72	0.48	0.5425	0.0836	0.8642	0.6	0.2402	0.2	0.84	0.5828	0.36	0.5187	0.68	0.88	0.48	0.08	0.52	0.7638	0.8017	0.96	0.72	0.5462	0.2	0.68	0.8	0.56	0.4	0.24	0.64	Random7	Random_Nar_Fr_1	Narrow	Furrowed	Random
3	Gen3_Mut0_ID3	Furrowed_Wet_Crop_0.png	476.4796	616.2002	horizontal	61.0483	1000	1000	28.035	19.2897	0.3647	5.5872	1.6456	0.2577	9.2539	4.0541	0.3134	28.4431	7.8304	5.936	1.9401	9.0669	5.5377	Gen1_Mut0_ID0	Gen2_Mut0_ID8	-	0.64	0.64	0.52	0.6	0.7845	0.6	0.3993	0.2004	0.68	0.4	0.9374	0.48	0.3016	0.2584	0.0858	0.4946	0.72	0.36	0.28	0.8129	0.2393	0.84	0.72	0.2276	0.64	0.0836	0.8642	0.4984	0.24	0.2081	0.2901	0.5982	0.36	0.5099	0.6833	0.88	0.64	0.16	0.5273	0.8569	0.4781	0.6044	0.7076	0.6333	0.72	0.5402	0.8	0.44	0.3407	0.24	0.64	Random7	Random_Nar_Fr_1	Narrow	Furrowed	Random
3	Gen3_Mut0_ID0	Furrowed_Wet_Crop_0.png	614.3016	317.5049	horizontal	-13.1341	1000	1000	33.2498	8.0978	0.3697	2.8266	0.8593	0.1155	11.4541	1.6673	0.3393	33.4003	12.9139	5.817	2.1115	11.9393	8.6459	Gen2_Mut0_ID11	Gen1_Mut0_ID9	-	0.6167	0.8513	0.053	0.24	0.3376	0.68	0.779	0.411	0.95	0.8895	0.5331	0.4095	0.1111	0.52	0.4737	0.4331	0.7544	0.4476	0.6026	0.6491	0.1142	0.4407	0.2239	0.5278	0.9419	0.52	0.04	0.6581	0.1332	0.24	0.6438	0.6356	0.64	0.5862	0.0616	0.68	0.6914	0.3517	0.1484	0.2292	0.8684	0.44	0.9434	0.7615	0.7781	0.4726	0.2391	0.76	0.5421	0	0.2797	Random7	Random_Nar_Fr_1	Narrow	Furrowed	Random
3	Gen3_Mut0_ID1	Furrowed_Wet_Crop_0.png	755.4464	782.4482	none	-144.9499	1000	1000	27.0316	8.5407	0.1206	2.862	1.1638	0.1334	14.6974	4.3066	0.1985	33.8041	10.3602	7.7371	2.4573	14.093	8.3621	Gen1_Mut0_ID9	Gen2_Mut0_ID11	-	0.107	0.7477	0.4646	0.72	0.7488	0.1903	0.1111	0.121	0.4819	0.5569	0.7891	0.76	0.0969	0.32	0.0927	0.5431	0.2721	0.96	0.277	0.0491	0.2325	0.12	0.1204	0.44	0.3842	0.3309	0.28	0.92	0.3169	0.5333	0.28	0.5703	0.6138	0.5002	0.8142	0.7047	0.68	0.1562	0.5159	0.8885	0.876	0.04	0.6625	0.2785	0.5784	0.6333	0.3188	0.3139	0.3139	0.318	0.3118	Random7	Random_Nar_Fr_1	Narrow	Furrowed	Random
3	Gen3_Mut0_ID10	Furrowed_Wet_Crop_2.png	205.3027	204.5413	horizontal	50.4433	1000	1000	37.1295	16.2382	0.3443	5.9532	2.5013	0.3231	18.9609	3.417	0.2891	34.4106	8.71	7.1925	1.9341	13.418	6.0332	Gen2_Mut0_ID11	Gen2_Mut0_ID3	-	0.1692	0.5403	0.88	0.32	0.88	0.1903	0.2285	0.4453	0.68	0.7594	0.5217	0.5525	0.1782	0.7493	0.0865	0.3973	0.84	0.7586	0.248	0.6491	0.228	0.84	0.08	0.64	0.3964	0.3387	0.8882	0.92	0.36	0.5333	0.1026	0.7758	0.64	0.3249	0.0749	0.9182	0.6496	0.1888	0.5281	0.1961	0.5866	0.8745	0.7565	0.741	0.8007	0.64	0.696	0.1839	0.4	0	0.3672	Random7	Random_Nar_Fr_1	Narrow	Furrowed	Random
3	Gen2_Mut0_IDR0	Furrowed_Wet_Crop_2.png	339.1821	632.5813	none	-130.4792	1000	1000	36.7084	8.3058	0.3905	2.3836	0.9312	0.132	8.762	5.2543	0.3116	30.4874	12.9018	5.1315	2.1841	9.4398	8.3782	-	-	-	0.6	0.24	0.28	0.16	0.96	0.4	0.32	0.48	0.44	0.12	0.12	0.68	0.72	0.72	0.52	0.48	0.8	0.24	0.08	0.96	0.72	0.72	0.12	0.24	0.6	0.44	0.4	0.56	0.76	0.32	0.24	0.68	0.4	0.88	0.6	0.08	0.28	0.24	0.4	0.8	0.52	0.36	0.24	0.32	0.92	0.36	0.6	0.24	0.36	0.44	0.76	Random7	Random_Nar_Fr_1	Narrow	Furrowed	Random
3	Gen2_Mut0_ID11	Furrowed_Wet_Crop_2.png	624.818	331.5957	none	-76.9266	1000	1000	34.2413	6.4659	0.3134	2.0539	1.0414	0.1312	11.5539	3.9854	0.261	33.817	14.3384	5.8606	2.5264	11.1756	8.9623	Gen0_Mut0_ID10	Gen1_Mut0_ID11	-	0.5937	0.8864	0.4772	0.72	0.8	0.1903	0.779	0.132	0.5045	0.8895	0.5217	0.4095	0.12	0.52	0.0865	0.3998	0.84	0.96	0.28	0.6491	0.1105	0.4407	0.08	0.44	0.3873	0.52	0.28	0.92	0.36	0.5333	0.28	0.64	0.64	0.4881	0.0718	0.7047	0.6914	0.16	0.5305	0.1961	0.8684	0.04	0.6473	0.76	0.84	0.68	0.6803	0.44	0.4	0	0.3672	Random7	Random_Nar_Fr_1	Narrow	Furrowed	Random
3	Gen2_Mut0_ID10	Furrowed_Wet_Crop_2.png	758.556	201.8943	none	138.6245	1000	1000	32.7727	12.9753	0.2969	7.2978	1.29	0.3166	12.0623	2.2298	0.2484	28.2394	10.7464	6.2081	2.6665	8.9295	8.3139	Gen1_Mut0_ID11	Gen0_Mut0_ID10	-	0.4627	0.68	1	0.96	0.64	0.761	0.2631	0.5414	0.8211	0.6705	0.9583	0.0305	0.28	0.28	0.1528	0.72	0.32	0.04	0.32	0.8557	0.5398	0.5593	0.7137	0.4752	0.5843	0.2	0.76	0.6062	0.68	0.2791	0.12	0.6	0.5072	0.08	0.6244	0.6204	0.8767	0.88	0.5875	0.6728	0.1318	0.08	0.282	0.92	0.2254	0.84	0.08	0.68	0.96	0.3039	0.96	Random7	Random_Nar_Fr_1	Narrow	Furrowed	Random
3	Gen3_Mut0_ID5	Furrowed_Dry_Crop_0.png	180.6852	613.5341	horizontal	8.432	1000	1000	28.4645	17.9751	0.2303	2.2402	1.3499	0.129	5.9022	3.375	0.1366	36.5628	12.2445	7.4571	2.4265	14.7328	6.9738	Gen2_Mut0_ID3	Gen2_Mut0_ID4	-	0.1302	0.6877	0.7364	0.32	0.88	0.6431	0.1111	0.24	0.9269	0.5569	0.64	0.5502	0.0907	0.7691	0.249	0.92	0.16	0.2302	0.5666	0.0382	0.228	0.8302	0.3189	0.6458	0.04	0.2279	0.04	0.16	0.1151	0.24	0.5615	0.5504	0.5679	0.3249	0.8094	0.8345	0.68	0.4153	0.4991	0.44	0.8476	0.44	0.96	0.2862	0.52	0.16	0.3071	0.7415	0.32	0.4837	0.6326	Random7	Random_Nar_Fr_1	Narrow	Furrowed	Random
3	Gen2_Mut0_ID3	Furrowed_Dry_Crop_0.png	473.3998	748.8678	horizontal	154.5251	1000	1000	40.7262	21.8115	0.3261	6.3174	3.1122	0.4523	16.3003	3.2663	0.2276	43.892	17.2915	6.0272	3.0207	14.9314	8.1039	Gen0_Mut0_ID16	Gen1_Mut0_ID10	-	0.16	0.5136	0.88	0.32	0.88	0.24	0.2285	0.4453	0.68	0.4	0.64	0.5525	0.4873	0.7493	0.76	0.8366	0.2964	0.2	0.04	0.4	0.228	0.84	0.32	0.64	0.04	0.2916	0.8882	0.888	0.3938	0.68	0.56	0.4	0.32	0.3249	0.16	0.9182	0.8022	0.1888	0.5093	0.44	0.506	0.8745	0.7565	0.5868	0.52	0.64	0.7997	0.1839	0.32	0.48	0.6326	Random7	Random_Nar_Fr_1	Narrow	Furrowed	Random
3	Gen3_Mut0_ID6	Furrowed_Dry_Crop_0.png	631.1142	633.4102	horizontal	-73.502	1000	1000	28.9609	5.4081	0.2107	3.4989	0.9631	0.1865	9.7042	5.2781	0.2206	42.7049	15.7097	7.49	3.0176	17.4234	8.0182	Gen2_Mut0_IDR0	Gen0_Mut0_ID17	-	0.7037	0.24	0.28	0.16	0.96	0.4	0.32	0.5649	0.4	0.12	0.64	0.16	0.6577	0.7199	0.52	0.48	0.8	0.04	0.08	0.9797	0.5409	0.44	0.2479	0.24	0.6361	0.2	0.4	0.6086	0.76	0.44	0.3158	0.68	0.3961	0.52	0.6789	0.0359	0.28	0.24	0.52	0.88	0.88	0.36	0.5196	0.48	0.92	0.36	0.6	0.5623	0.36	0.44	0.36	Random7	Random_Nar_Fr_1	Narrow	Furrowed	Random
3	Gen3_Mut0_ID9	Furrowed_Dry_Crop_0.png	762.7974	338.2113	horizontal	-178.547	1000	1000	57.9155	9.2573	0.181	5.1994	0.9506	0.1933	6.5734	1.0729	0.1808	35.5001	10.8613	7.9287	2.9115	14.7117	6.4577	Gen1_Mut0_ID10	Gen1_Mut0_ID8	-	0.5179	0.4992	0.6917	0.5986	0.846	0.08	0.446	0.3823	0	0	0.6607	0.48	0.8513	0.68	0.24	0.8386	0.72	0.3586	0.6	0.6543	0.5586	0.96	0.48	0.321	0.3952	0.1939	0.8727	0.2612	0.24	0.84	0.5106	0.5138	0.374	0.2259	0.742	0.8777	0.2	0.6121	0.4318	0.8436	0.4891	0.96	0.52	0.88	0.6943	0.2004	0.8329	0.56	0.76	0.72	0.48	Random7	Random_Nar_Fr_1	Narrow	Furrowed	Random
3	Gen1_Mut0_ID10	Furrowed_Wet_Crop_1.png	196.0963	768.6924	horizontal	41.5293	1000	1000	30.6197	22.5489	0.3172	7.632	2.2272	0.2409	10.5577	6.3676	0.1877	34.5146	9.5517	7.3686	2.1132	13.4871	6.6718	Gen0_Mut0_ID17	Gen0_Mut0_ID8	-	0.72	0.5136	0.8	0.6	0.84	0.6	0.28	0.2	0.68	0.4	0.64	0.48	0.84	0.68	0.44	0.8366	0.72	0.36	0.6	0.656	0.228	0.84	0.6879	0.3249	0.505	0.08	0.88	0.1138	0.24	0.3699	0.84	0.92	0.374	0.5087	0.742	0.8777	0.4918	0.08	0.76	0.44	0.48	0.96	0.7092	0.48	0.6932	0.64	0.7997	0.56	0.32	0.72	0.6326	Random7	Random_Nar_Fr_1	Narrow	Furrowed	Random
3	Gen3_Mut0_IDR0	Furrowed_Wet_Crop_1.png	327.7343	328.9481	horizontal	155.031	1000	1000	31.6946	7.5075	0.3233	6.976	1.3131	0.3648	10.6842	1.9227	0.2689	35.7606	14.7014	6.3682	2.6063	12.682	9.1107	Gen0_Mut0_ID8	Gen0_Mut0_ID17	-	0.64	0.8864	0.52	0.96	0.8	0.12	0.8	0.6	0.4	0.88	0.96	0.16	0.28	0.28	0.08	0.3998	0.84	0.04	0.28	0.8248	0.0911	0.44	0.7137	0.4752	0.5316	0.2	0.76	0.6062	0.36	0.2496	0.28	0.6	0.5072	0.4881	0.658	0.6023	0.6291	0.16	0.52	0.88	0.88	0.08	0.6493	0.76	0.2254	0.68	0.6803	0.44	0.4	0.24	0.3672	Random7	Random_Nar_Fr_1	Narrow	Furrowed	Random
3	Gen1_Mut0_ID8	Furrowed_Wet_Crop_1.png	650.1004	208.0904	horizontal	-102.9716	1000	1000	48.9525	14.7999	0.2141	6.2065	1.8456	0.252	11.8729	4.4903	0.3273	30.5047	10.2182	6.0189	2.4282	10.181	7.9903	Gen0_Mut0_ID2	Gen0_Mut0_ID20	-	0.5098	0.44	0.72	0.56	0.76	0.08	0.446	0.24	0.4323	0.1631	0.84	0.32	0.1871	0.96	0.24	0.9098	0.3948	0.8265	0.8337	0.5108	0.5586	0.96	0.48	0.6718	0.4	0.8119	0.84	0.2906	0.84	0.84	0.4762	0.5138	0.8253	0.16	0.8758	0.84	0.2	0.6121	0.4318	0.84	0.4891	0.6	0.52	0.88	0.2494	0.1476	0.8409	0.2	0.76	0.6	0.48	Random7	Random_Nar_Fr_1	Narrow	Furrowed	Random
3	Gen3_Mut0_IDR1	Furrowed_Wet_Crop_1.png	777.1631	336.0895	none	27.1332	1000	1000	42.4048	22.0356	0.4033	6.7325	3.1032	0.2526	16.5729	3.1671	0.2821	27.8738	9.1004	5.043	3.1888	7.0353	6.4879	-	-	-	0.16	0.96	0.88	0.32	0.88	0.24	0.04	0.44	0.8	0.32	0.76	0.36	0.44	0.76	0.76	0.12	0.2	0.2	0.04	0.4	0.52	0.6	0.32	0.64	0.04	0.32	0.96	0.88	0.96	0.68	0.56	0.4	0.32	0.28	0.16	0.92	0.88	0.72	0.56	0.96	0.72	0.88	0.76	0.6	0.52	0.32	0.96	0.08	0.64	0.48	0.8	Random7	Random_Nar_Fr_1	Narrow	Furrowed	Random
4	Gen3_Mut0_ID0	Furrowed_Wet_Crop_1.png	187.8385	759.8924	none	12.2039	1000	1000	33.1068	7.828	0.2511	2.8593	0.8375	0.1645	11.4581	1.692	0.1474	7.4733	2.1121	7.4733	2.1121	7.4733	2.1121	Gen2_Mut0_ID11	Gen1_Mut0_ID9	-	0.6167	0.8513	0.053	0.24	0.3376	0.68	0.779	0.411	0.95	0.8895	0.5331	0.4095	0.1111	0.52	0.4737	0.4331	0.7544	0.4476	0.6026	0.6491	0.1142	0.4407	0.2239	0.5278	0.9419	0.52	0.04	0.6581	0.1332	0.24	0.6438	0.6356	0.64	0.5862	0.0616	0.68	0.6914	0.3517	0.1484	0.2292	0.8684	0.44	0.9434	0.7615	0.7781	0.4726	0.2391	0.76	0.5421	0	0.2797	Random7	Random_Nar_Fr_1	Narrow	Furrowed	Random
4	Gen3_Mut0_ID10	Furrowed_Wet_Crop_1.png	483.171	177.1561	none	-93.6519	1000	1000	36.6155	15.7365	0.4448	5.9946	2.4637	0.3978	19.0514	3.2646	0.2415	6.6039	2.1208	6.6039	2.1208	6.6039	2.1208	Gen2_Mut0_ID11	Gen2_Mut0_ID3	-	0.1692	0.5403	0.88	0.32	0.88	0.1903	0.2285	0.4453	0.68	0.7594	0.5217	0.5525	0.1782	0.7493	0.0865	0.3973	0.84	0.7586	0.248	0.6491	0.228	0.84	0.08	0.64	0.3964	0.3387	0.8882	0.92	0.36	0.5333	0.1026	0.7758	0.64	0.3249	0.0749	0.9182	0.6496	0.1888	0.5281	0.1961	0.5866	0.8745	0.7565	0.741	0.8007	0.64	0.696	0.1839	0.4	0	0.3672	Random7	Random_Nar_Fr_1	Narrow	Furrowed	Random
4	Gen4_Mut0_ID6	Furrowed_Wet_Crop_1.png	613.1877	330.9686	horizontal	39.6047	1000	1000	32.6983	15.5295	0.4305	6.043	1.8726	0.4242	9.923	2.7391	0.3869	5.7934	1.6002	5.7934	1.6002	5.7934	1.6002	Gen2_Mut0_ID4	Gen2_Mut0_ID3	-	0.16	0.6876	0.72	0.24	0.3892	0.24	0.2285	0.24	0.68	0.5569	0.64	0.5525	0.0881	0.96	0.269	0.92	0.2964	0.2	0.6055	0.4	0.2357	0.12	0.3561	0.52	0.04	0.3865	0.8882	0.16	0.3938	0.68	0.6438	0.5581	0.6029	0.7207	0.16	0.8345	0.8022	0.3917	0.128	0.44	0.506	0.8838	0.96	0.2862	0.6	0.64	0.2392	0.76	0.8128	0.64	0.6326	Random7	Random_Nar_Fr_1	Narrow	Furrowed	Random
4	Gen2_Mut0_IDR0	Furrowed_Wet_Crop_1.png	771.0954	616.703	horizontal	35.5246	1000	1000	36.7621	8.3841	0.3478	2.3593	0.9308	0.1066	8.7517	5.2232	0.3143	6.2708	3.0298	6.2708	3.0298	6.2708	3.0298	-	-	-	0.6	0.24	0.28	0.16	0.96	0.4	0.32	0.48	0.44	0.12	0.12	0.68	0.72	0.72	0.52	0.48	0.8	0.24	0.08	0.96	0.72	0.72	0.12	0.24	0.6	0.44	0.4	0.56	0.76	0.32	0.24	0.68	0.4	0.88	0.6	0.08	0.28	0.24	0.4	0.8	0.52	0.36	0.24	0.32	0.92	0.36	0.6	0.24	0.36	0.44	0.76	Random7	Random_Nar_Fr_1	Narrow	Furrowed	Random
4	Gen4_Mut0_ID4	Furrowed_Dry_Crop_0.png	180.0189	764.8159	horizontal	49.3873	1000	1000	55.4234	7.6814	0.2023	7.3227	1.1467	0.3287	4.6775	0.862	0.1001	15.2383	5.4537	15.2383	5.4537	15.2383	5.4537	Gen2_Mut0_ID8	Gen3_Mut0_ID9	-	0.5179	0.64	0.52	0.5484	0.8387	0.6	0.8	0.3634	0.051	0	0.9185	0.2013	0.8513	0.2584	0.0859	0.8386	0.72	0.3586	0.28	0.6543	0.2233	0.9165	0.72	0.2407	0.64	0.0676	0.8786	0.2612	0.24	0.84	0.5106	0.5138	0.374	0.283	0.72	0.8777	0.64	0.6121	0.7573	0.8787	0.5944	0.96	0.52	0.88	0.6943	0.2004	0.8047	0.3509	0.7543	0.6389	0.48	Random7	Random_Nar_Fr_1	Narrow	Furrowed	Random
4	Gen1_Mut0_ID0	Furrowed_Dry_Crop_0.png	485.4046	346.2466	horizontal	170.4564	1000	1000	27.3638	15.1436	0.2536	7.8337	1.7019	0.3359	11.9683	2.2149	0.3352	15.7503	8.5237	15.7503	8.5237	15.7503	8.5237	Gen0_Mut0_ID17	Gen0_Mut0_ID8	-	0.64	0.64	0.8442	0.9624	0.8569	0.6	0.3993	0.2004	0.68	0.4	0.9374	0.48	0.2833	0.3009	0.0816	0.88	0.8629	0.36	0.6	0.84	0.3019	0.84	0.72	0.48	0.5425	0.0836	0.8642	0.6	0.2402	0.2	0.84	0.5828	0.36	0.5187	0.68	0.88	0.48	0.08	0.52	0.7638	0.8017	0.96	0.72	0.5462	0.2	0.68	0.8	0.56	0.4	0.24	0.64	Random7	Random_Nar_Fr_1	Narrow	Furrowed	Random
4	Gen3_Mut0_ID5	Furrowed_Dry_Crop_0.png	624.084	619.7927	none	42.6594	1000	1000	28.2563	17.8484	0.3446	2.2383	1.3631	0.1601	5.8407	3.3601	0.156	16.4593	8.2452	16.4593	8.2452	16.4593	8.2452	Gen2_Mut0_ID3	Gen2_Mut0_ID4	-	0.1302	0.6877	0.7364	0.32	0.88	0.6431	0.1111	0.24	0.9269	0.5569	0.64	0.5502	0.0907	0.7691	0.249	0.92	0.16	0.2302	0.5666	0.0382	0.228	0.8302	0.3189	0.6458	0.04	0.2279	0.04	0.16	0.1151	0.24	0.5615	0.5504	0.5679	0.3249	0.8094	0.8345	0.68	0.4153	0.4991	0.44	0.8476	0.44	0.96	0.2862	0.52	0.16	0.3071	0.7415	0.32	0.4837	0.6326	Random7	Random_Nar_Fr_1	Narrow	Furrowed	Random
4	Gen1_Mut0_ID10	Furrowed_Dry_Crop_0.png	754.8326	182.6088	none	120.3425	1000	1000	30.056	22.1046	0.2025	7.6675	2.1685	0.3478	10.6289	6.305	0.1537	12.4887	7.3726	12.4887	7.3726	12.4887	7.3726	Gen0_Mut0_ID17	Gen0_Mut0_ID8	-	0.72	0.5136	0.8	0.6	0.84	0.6	0.28	0.2	0.68	0.4	0.64	0.48	0.84	0.68	0.44	0.8366	0.72	0.36	0.6	0.656	0.228	0.84	0.6879	0.3249	0.505	0.08	0.88	0.1138	0.24	0.3699	0.84	0.92	0.374	0.5087	0.742	0.8777	0.4918	0.08	0.76	0.44	0.48	0.96	0.7092	0.48	0.6932	0.64	0.7997	0.56	0.32	0.72	0.6326	Random7	Random_Nar_Fr_1	Narrow	Furrowed	Random
4	Gen4_Mut0_ID1	Furrowed_Dry_Crop_2.png	195.2581	633.0465	none	155.6495	1000	1000	46.457	14.2986	0.4232	2.7142	2.2959	0.1372	7.4481	2.877	0.1948	34.2651	10.5779	7.732	2.9883	13.9221	6.5063	Gen1_Mut0_ID10	Gen3_Mut0_ID10	-	0.6549	0.4909	0.8059	0.6	0.8411	0.429	0.8557	0.6797	0.68	0.7495	0.6207	0.5525	0.2034	0.7493	0.44	0.3973	0.72	0.7586	0.5921	0.6491	0.228	0.84	0.08	0.3249	0.6008	0.08	0.8809	0.1035	0.2616	0.5333	0.7534	0.8006	0.3798	0.5087	0.202	0.8416	0.6234	0.0809	0.76	0.1472	0.5866	0.8745	0.6879	0.48	0.7947	0.64	0.7997	0.56	0.3357	0.6327	0.606	Random7	Random_Nar_Fr_1	Narrow	Furrowed	Random
4	Gen4_Mut0_IDR1	Furrowed_Dry_Crop_2.png	334.0223	779.6072	horizontal	174.0601	1000	1000	20.5918	7.9458	0.2626	3.6478	1.4471	0.1873	12.0712	2.1177	0.329	37.4742	14.8886	7.157	2.5057	14.7929	7.7315	Gen0_Mut0_ID20	Gen0_Mut0_ID2	-	0.13	0.72	0.04	0.24	0.28	0.68	0.1111	0.4	0.9277	0.5569	0.8	0.76	0.0907	0.32	0.48	0.5699	0.1979	0.4476	0.5996	0.0491	0.2361	0.12	0.28	0.5278	0.96	0.3309	0.04	0.6581	0.08	0.24	0.6438	0.5662	0.6138	0.6	0.804	0.68	0.68	0.3479	0.128	0.92	0.876	0.44	0.96	0.28	0.5288	0.4124	0.2391	0.76	0.6	0.64	0.24	Random7	Random_Nar_Fr_1	Narrow	Furrowed	Random
4	Gen4_Mut0_IDR0	Furrowed_Dry_Crop_2.png	621.0376	620.4866	horizontal	-50.2946	1000	1000	34.1329	6.7292	0.3173	2.0196	1.0633	0.1419	11.5661	4.0466	0.3366	40.666	14.004	7.6198	2.5692	14.6208	6.7303	Gen0_Mut0_ID10	Gen1_Mut0_ID11	-	0.5937	0.8864	0.4772	0.72	0.8	0.1903	0.779	0.132	0.5045	0.8895	0.5217	0.4095	0.12	0.52	0.0865	0.3998	0.84	0.96	0.28	0.6491	0.1105	0.4407	0.08	0.44	0.3873	0.52	0.28	0.92	0.36	0.5333	0.28	0.64	0.64	0.4881	0.0718	0.7047	0.6914	0.16	0.5305	0.1961	0.8684	0.04	0.6473	0.76	0.84	0.68	0.6803	0.44	0.4	0	0.3672	Random7	Random_Nar_Fr_1	Narrow	Furrowed	Random
4	Gen4_Mut0_ID5	Furrowed_Dry_Crop_2.png	774.0479	331.4564	horizontal	103.0287	1000	1000	25.3243	9.776	0.2448	6.1883	1.3728	0.2809	12.0619	2.0659	0.3282	35.4214	12.3563	7.2983	2.4208	14.3016	6.9355	Gen3_Mut0_ID9	Gen2_Mut0_ID8	-	0.64	0.4992	0.6917	0.6545	0.788	0.08	0.446	0.6189	0.6329	0.4	0.6857	0.444	0.84	0.68	0.24	0.398	0.72	0.36	0.6	0.8129	0.64	0.4992	0.6917	0.6545	0.788	0.08	0.446	0.6189	0.6329	0.4	0.6857	0.444	0.84	0.68	0.742	0.6	0.2	0.16	0.4344	0.8449	0.3728	0.8305	0.7162	0.7533	0.72	0.64	0.703	0.6491	0.3463	0.3074	0.64	Random7	Random_Nar_Fr_1	Narrow	Furrowed	Random
4	Gen4_Mut0_ID10	Furrowed_Dry_Crop_1.png	343.4686	331.824	none	-71.566	1000	1000	35.5689	10.544	0.4202	5.3561	2.9819	0.3233	14.8917	7.3164	0.4114	39.3142	12.1989	5.7893	2.7807	13.6714	6.7813	Gen3_Mut0_ID10	Gen2_Mut0_IDR0	-	0.2942	0.5403	0.88	0.16	0.96	0.1903	0.2285	0.4373	0.44	0.75	0.5217	0.5605	0.72	0.6523	0.52	0.475	0.8	0.24	0.08	0.96	0.228	0.84	0.08	0.2767	0.3929	0.3488	0.8882	0.9341	0.76	0.32	0.1026	0.68	0.6044	0.2652	0.6	0.0782	0.3219	0.1888	0.4	0.8	0.5103	0.8745	0.24	0.741	0.8007	0.36	0.696	0.189	0.3934	0.4164	0.3672	Random7	Random_Nar_Fr_1	Narrow	Furrowed	Random
4	Gen2_Mut0_ID8	Furrowed_Dry_Crop_1.png	493.1425	192.2654	horizontal	147.1267	1000	1000	32.6875	9.0614	0.2713	6.9943	1.3848	0.2745	5.0326	2.4648	0.1648	39.4346	13.5076	4.9007	2.1441	12.261	6.9504	Gen0_Mut0_ID17	Gen0_Mut0_ID8	-	0.64	0.64	0.52	0.6	0.7815	0.6	0.8	0.6	0.68	0.4	0.96	0.16	0.84	0.2584	0.0859	0.398	0.72	0.36	0.28	0.8129	0.2233	0.44	0.72	0.2276	0.64	0.2	0.88	0.12	0.24	0.4555	0.2901	0.6	0.36	0.5099	0.72	0.6	0.64	0.16	0.76	0.88	0.4781	0.8305	0.7162	0.7533	0.72	0.64	0.68	0.44	0.3407	0.24	0.64	Random7	Random_Nar_Fr_1	Narrow	Furrowed	Random
4	Gen4_Mut0_ID0	Furrowed_Dry_Crop_1.png	622.5237	598.852	horizontal	-53.3067	1000	1000	50.4225	8.6598	0.3317	7.0326	1.1746	0.3703	14.2568	1.9634	0.2665	37.6889	11.3209	7.3506	3.1976	12.8038	6.2673	Gen3_Mut0_ID10	Gen1_Mut0_ID10	-	0.2446	0.7018	0.8736	0	0.9989	0.6	0.4798	0.2	1	0.4102	0.5459	0.48	0.8138	0.68	0.0865	0.8366	0.84	0.36	0.2561	0.656	0.228	0.84	0.6879	0.64	0.3057	0.3387	0.8872	0.9303	0.3317	0.3699	0.2028	0.8847	0.634	0.3249	0.5711	0.9543	0.525	0.1879	0.5281	0.4889	0.48	0.96	0.7635	0.741	0.6996	0.64	0.696	0.1839	0.3786	0.1017	0.3972	Random7	Random_Nar_Fr_1	Narrow	Furrowed	Random
4	Gen3_Mut0_ID9	Furrowed_Dry_Crop_1.png	780.2802	187.7639	none	-16.1922	1000	1000	57.878	9.114	0.3432	5.208	0.9548	0.2192	6.5951	1.0653	0.142	48.6999	17.7783	6.3253	2.6452	16.5151	8.1738	Gen1_Mut0_ID10	Gen1_Mut0_ID8	-	0.5179	0.4992	0.6917	0.5986	0.846	0.08	0.446	0.3823	0	0	0.6607	0.48	0.8513	0.68	0.24	0.8386	0.72	0.3586	0.6	0.6543	0.5586	0.96	0.48	0.321	0.3952	0.1939	0.8727	0.2612	0.24	0.84	0.5106	0.5138	0.374	0.2259	0.742	0.8777	0.2	0.6121	0.4318	0.8436	0.4891	0.96	0.52	0.88	0.6943	0.2004	0.8329	0.56	0.76	0.72	0.48	Random7	Random_Nar_Fr_1	Narrow	Furrowed	Random
4	Gen4_Mut0_ID3	Furrowed_Wet_Crop_0.png	187.2794	185.8203	none	13.0242	1000	1000	24.111	13.5775	0.2514	3.8863	2.3074	0.1709	12.71	1.9633	0.3299	31.144	9.1701	5.5944	3.4095	10.3678	6.9651	Gen1_Mut0_ID0	Gen3_Mut0_ID5	-	0.64	0.6877	0.7364	0.9624	0.8569	0.6431	0.0689	0.2004	0.7124	0.4	0.9374	0.48	0.0907	0.7691	0.0816	0.9175	0.16	0.36	0.5722	0.0699	0.3019	0.8302	0.72	0.6458	0.1345	0.0836	0.0619	0.6	0.2402	0.247	0.84	0.5504	0.36	0.3249	0.8094	0.8388	0.6701	0.1491	0.52	0.3965	0.8105	0.3715	0.7379	0.5462	0.2	0.68	0.8	0.7415	0.3307	0.24	0.627	Random7	Random_Nar_Fr_1	Narrow	Furrowed	Random
4	Gen3_Mut0_ID7	Furrowed_Wet_Crop_0.png	326.4801	634.3651	none	-133.8261	1000	1000	32.5937	8.9129	0.2514	7.1406	1.3924	0.2999	14.9222	7.0564	0.2668	36.2237	14.603	6.5653	2.5985	13.2031	9.0702	Gen0_Mut0_ID17	Gen2_Mut0_IDR0	-	0.6141	0.64	0.8	0.96	0.8	0.12	0.28	0.5048	0.44	0.76	0.1219	0.8831	0.0334	0.0151	0.8102	0.2011	0.6325	0.24	0.6	0.8203	0.209	0.72	0.6194	0.32	0.6035	0.44	0.76	0.0714	0.36	0.32	0.7737	0.92	0.5239	0.88	0.6011	0.6441	0.64	0.16	0.4	0.8	0.52	0.96	0.3215	0.32	0.72	0.64	0.8	0.2377	0.32	0.72	0.76	Random7	Random_Nar_Fr_1	Narrow	Furrowed	Random
4	Gen4_Mut0_ID9	Furrowed_Wet_Crop_0.png	623.6761	748.8225	none	-105.3893	1000	1000	44.0307	14.7582	0.2554	6.324	1.5106	0.2903	13.9637	2.8116	0.3007	30.2627	9.3598	6.3391	1.7609	10.2289	6.1362	Gen3_Mut0_ID0	Gen1_Mut0_ID8	-	0.5098	0.8363	0.053	0.24	0.7154	0.08	0.4467	0.3971	0.9488	0.3186	0.5942	0.32	0.1111	0.5299	0.24	0.4475	0.7544	0.769	0.6026	0.5108	0.5528	0.4407	0.48	0.6421	0.4	0.8044	0.6905	0.6581	0.1332	0.9125	0.4762	0.5138	0.6367	0.16	0.8693	0.8415	0.2	0.3517	0.4319	0.813	0.567	0.6	0.52	0.8876	0.7141	0.2064	0.3521	0.2	0.76	0.6	0.3053	Random7	Random_Nar_Fr_1	Narrow	Furrowed	Random
4	Gen2_Mut0_ID4	Furrowed_Wet_Crop_0.png	762.6586	622.2697	none	139.2253	1000	1000	25.0529	11.1816	0.284	4.3952	1.6734	0.1768	9.8128	2.7508	0.2262	37.125	12.1351	8.7964	2.5461	14.8368	6.2171	Gen1_Mut0_ID9	Gen0_Mut0_ID2	-	0.13	0.72	0.72	0.24	0.28	0.6431	0.1111	0.24	0.9269	0.5569	0.8104	0.3744	0.0907	0.96	0.249	0.92	0.16	0.4	0.6055	0.0428	0.2357	0.12	0.28	0.52	0.96	0.2196	0.04	0.16	0.1151	0.24	0.6438	0.5662	0.6029	0.7207	0.8094	0.8345	0.68	0.4443	0.128	0.92	0.8476	0.44	0.96	0.2862	0.6	0.16	0.2392	0.76	0.8128	0.64	0.24	Random7	Random_Nar_Fr_1	Narrow	Furrowed	Random
4	Gen1_Mut0_ID8	Furrowed_Wet_Crop_2.png	190.4117	761.6325	none	107.851	1000	1000	49.1749	15.0386	0.2434	6.1656	1.8032	0.328	11.9228	4.4819	0.2186	27.2769	9.8588	5.5225	2.2783	7.7372	6.9144	Gen0_Mut0_ID2	Gen0_Mut0_ID20	-	0.5098	0.44	0.72	0.56	0.76	0.08	0.446	0.24	0.4323	0.1631	0.84	0.32	0.1871	0.96	0.24	0.9098	0.3948	0.8265	0.8337	0.5108	0.5586	0.96	0.48	0.6718	0.4	0.8119	0.84	0.2906	0.84	0.84	0.4762	0.5138	0.8253	0.16	0.8758	0.84	0.2	0.6121	0.4318	0.84	0.4891	0.6	0.52	0.88	0.2494	0.1476	0.8409	0.2	0.76	0.6	0.48	Random7	Random_Nar_Fr_1	Narrow	Furrowed	Random
4	Gen2_Mut0_ID3	Furrowed_Wet_Crop_2.png	339.3503	325.1732	horizontal	-72.8511	1000	1000	40.9551	22.2426	0.3799	6.2516	3.1936	0.1583	16.2678	3.2316	0.2483	35.3316	11.643	7.9884	2.3534	14.039	7.5242	Gen0_Mut0_ID16	Gen1_Mut0_ID10	-	0.16	0.5136	0.88	0.32	0.88	0.24	0.2285	0.4453	0.68	0.4	0.64	0.5525	0.4873	0.7493	0.76	0.8366	0.2964	0.2	0.04	0.4	0.228	0.84	0.32	0.64	0.04	0.2916	0.8882	0.888	0.3938	0.68	0.56	0.4	0.32	0.3249	0.16	0.9182	0.8022	0.1888	0.5093	0.44	0.506	0.8745	0.7565	0.5868	0.52	0.64	0.7997	0.1839	0.32	0.48	0.6326	Random7	Random_Nar_Fr_1	Narrow	Furrowed	Random
4	Gen4_Mut0_ID8	Furrowed_Wet_Crop_2.png	467.6356	182.4443	horizontal	-50.1829	1000	1000	50.3238	16.7174	0.157	3.1607	1.4342	0.332	11.6906	2.2513	0.2276	26.325	8.1203	4.1082	2.0691	7.4196	6.3638	Gen1_Mut0_ID8	Gen3_Mut0_ID0	-	0.6167	0.4556	0.72	0.56	0.3883	0.68	0.7783	0.2553	0.4335	0.6639	0.7558	0.4095	0.1871	0.9498	0.4737	0.8949	0.3948	0.5183	0.8337	0.6491	0.1201	0.96	0.2239	0.5696	0.9419	0.5278	0.239	0.2906	0.84	0.2839	0.6438	0.6356	0.8286	0.5862	0.0682	0.3502	0.1484	0.6121	0.1484	0.2575	0.7588	0.44	0.9434	0.7539	0.3239	0.3935	0.69	0.76	0.5421	0	0.4498	Random7	Random_Nar_Fr_1	Narrow	Furrowed	Random
4	Gen4_Mut0_ID7	Furrowed_Wet_Crop_2.png	765.226	764.9684	horizontal	-37.503	1000	1000	36.6708	27.8979	0.4681	1.3551	2.2343	0.1068	15.8501	3.166	0.2976	32.9206	9.1622	5.2663	3.4422	11.1161	7.2188	Gen2_Mut0_ID3	Gen2_Mut0_ID4	-	0.13	0.5409	0.88	0.32	0.7944	0.6431	0.1111	0.4453	0.9269	0.4	0.8104	0.3744	0.4899	0.7493	0.7408	0.8366	0.16	0.4	0.04	0.0428	0.228	0.84	0.2439	0.64	0.96	0.1247	0.04	0.888	0.1151	0.24	0.56	0.4077	0.32	0.3249	0.8094	0.9182	0.68	0.2306	0.5093	0.92	0.8476	0.4307	0.7565	0.5868	0.52	0.16	0.7997	0.1839	0.32	0.48	0.24	Random7	Random_Nar_Fr_1	Narrow	Furrowed	Random
5	Gen4_Mut0_ID8	Furrowed_Wet_Crop_0.png	188.2081	355.3925	none	-176.0333	1000	1000	50.5363	16.4531	0.2269	3.2307	1.3762	0.1702	11.7419	2.1939	0.3767	6.6413	1.9137	6.6413	1.9137	6.6413	1.9137	Gen1_Mut0_ID8	Gen3_Mut0_ID0	-	0.6167	0.4556	0.72	0.56	0.3883	0.68	0.7783	0.2553	0.4335	0.6639	0.7558	0.4095	0.1871	0.9498	0.4737	0.8949	0.3948	0.5183	0.8337	0.6491	0.1201	0.96	0.2239	0.5696	0.9419	0.5278	0.239	0.2906	0.84	0.2839	0.6438	0.6356	0.8286	0.5862	0.0682	0.3502	0.1484	0.6121	0.1484	0.2575	0.7588	0.44	0.9434	0.7539	0.3239	0.3935	0.69	0.76	0.5421	0	0.4498	Random7	Random_Nar_Fr_1	Narrow	Furrowed	Random
5	Gen5_Mut0_ID9	Furrowed_Wet_Crop_0.png	350.5909	203.0123	none	95.7509	1000	1000	35.0824	6.2976	0.3461	7.1784	1.3279	0.2653	17.6326	3.9482	0.2399	7.1693	3.2326	7.1693	3.2326	7.1693	3.2326	Gen4_Mut0_ID0	Gen2_Mut0_IDR0	-	0.2446	0.7018	0.28	0	0.96	0.6	0.4798	0.2	1	0.12	0.5459	0.68	0.7241	0.68	0.0815	0.5232	0.8943	0.236	0.2438	0.9667	0.228	0.72	0.6802	0.64	0.3057	0.44	0.8872	0.8843	0.3317	0.3699	0.2028	0.8847	0.637	0.3229	0.598	0.08	0.5049	0.1834	0.4066	0.4889	0.48	0.96	0.7635	0.32	0.92	0.36	0.6	0.24	0.3786	0.1017	0.8257	Random7	Random_Nar_Fr_1	Narrow	Furrowed	Random
5	Gen1_Mut0_ID8	Furrowed_Wet_Crop_0.png	606.3147	765.5976	horizontal	-0.1605	1000	1000	49.3839	14.8721	0.2608	6.1931	1.8102	0.284	12.0221	4.4201	0.3166	6.0773	1.7973	6.0773	1.7973	6.0773	1.7973	Gen0_Mut0_ID2	Gen0_Mut0_ID20	-	0.5098	0.44	0.72	0.56	0.76	0.08	0.446	0.24	0.4323	0.1631	0.84	0.32	0.1871	0.96	0.24	0.9098	0.3948	0.8265	0.8337	0.5108	0.5586	0.96	0.48	0.6718	0.4	0.8119	0.84	0.2906	0.84	0.84	0.4762	0.5138	0.8253	0.16	0.8758	0.84	0.2	0.6121	0.4318	0.84	0.4891	0.6	0.52	0.88	0.2494	0.1476	0.8409	0.2	0.76	0.6	0.48	Random7	Random_Nar_Fr_1	Narrow	Furrowed	Random
5	Gen3_Mut0_ID10	Furrowed_Wet_Crop_0.png	781.2698	344.1213	none	57.89	1000	1000	37.032	16.2085	0.4058	6.0156	2.4685	0.2614	18.9695	3.2529	0.2018	6.6695	3.0076	6.6695	3.0076	6.6695	3.0076	Gen2_Mut0_ID11	Gen2_Mut0_ID3	-	0.1692	0.5403	0.88	0.32	0.88	0.1903	0.2285	0.4453	0.68	0.7594	0.5217	0.5525	0.1782	0.7493	0.0865	0.3973	0.84	0.7586	0.248	0.6491	0.228	0.84	0.08	0.64	0.3964	0.3387	0.8882	0.92	0.36	0.5333	0.1026	0.7758	0.64	0.3249	0.0749	0.9182	0.6496	0.1888	0.5281	0.1961	0.5866	0.8745	0.7565	0.741	0.8007	0.64	0.696	0.1839	0.4	0	0.3672	Random7	Random_Nar_Fr_1	Narrow	Furrowed	Random
5	Gen5_Mut0_ID1	Furrowed_Wet_Crop_2.png	190.7424	763.1718	horizontal	-179.6855	1000	1000	51.3395	14.2905	0.1439	3.9876	2.0731	0.4189	15.1498	2.5393	0.1508	7.5851	6.9378	7.5851	6.9378	7.5851	6.9378	Gen3_Mut0_ID10	Gen4_Mut0_ID8	-	0.1692	0.5403	0.8571	0.56	0.88	0.1903	0.8271	0.2684	0.66	0.5523	0.5217	0.4338	0.1782	0.7493	0.4351	0.3973	0.84	0.7308	0.8337	0.6491	0.1242	0.9641	0.2239	0.64	0.9419	0.5007	0.8882	0.92	0.84	0.2987	0.6459	0.6356	0.8286	0.5862	0.0749	0.3661	0.6351	0.1888	0.5281	0.1965	0.7588	0.44	0.9434	0.7619	0.8007	0.3935	0.6848	0.2144	0.5421	0	0.3734	Random7	Random_Nar_Fr_1	Narrow	Furrowed	Random
5	Gen1_Mut0_ID10	Furrowed_Wet_Crop_2.png	332.0496	180.4353	horizontal	-177.0214	1000	1000	29.8256	21.6131	0.4076	7.7251	2.1859	0.2601	10.7397	6.3323	0.3614	8.5198	6.1335	8.5198	6.1335	8.5198	6.1335	Gen0_Mut0_ID17	Gen0_Mut0_ID8	-	0.72	0.5136	0.8	0.6	0.84	0.6	0.28	0.2	0.68	0.4	0.64	0.48	0.84	0.68	0.44	0.8366	0.72	0.36	0.6	0.656	0.228	0.84	0.6879	0.3249	0.505	0.08	0.88	0.1138	0.24	0.3699	0.84	0.92	0.374	0.5087	0.742	0.8777	0.4918	0.08	0.76	0.44	0.48	0.96	0.7092	0.48	0.6932	0.64	0.7997	0.56	0.32	0.72	0.6326	Random7	Random_Nar_Fr_1	Narrow	Furrowed	Random
5	Gen4_Mut0_ID6	Furrowed_Wet_Crop_2.png	611.7451	598.1588	horizontal	89.7796	1000	1000	32.5538	15.813	0.3095	5.9969	1.9372	0.3767	9.95	2.7343	0.2911	7.774	6.1036	7.774	6.1036	7.774	6.1036	Gen2_Mut0_ID4	Gen2_Mut0_ID3	-	0.16	0.6876	0.72	0.24	0.3892	0.24	0.2285	0.24	0.68	0.5569	0.64	0.5525	0.0881	0.96	0.269	0.92	0.2964	0.2	0.6055	0.4	0.2357	0.12	0.3561	0.52	0.04	0.3865	0.8882	0.16	0.3938	0.68	0.6438	0.5581	0.6029	0.7207	0.16	0.8345	0.8022	0.3917	0.128	0.44	0.506	0.8838	0.96	0.2862	0.6	0.64	0.2392	0.76	0.8128	0.64	0.6326	Random7	Random_Nar_Fr_1	Narrow	Furrowed	Random
5	Gen4_Mut0_IDR1	Furrowed_Wet_Crop_2.png	772.3767	171.0307	horizontal	141.9648	1000	1000	20.6961	7.958	0.2368	3.6244	1.4767	0.1342	12.06	2.1171	0.375	10.5626	8.2567	10.5626	8.2567	10.5626	8.2567	Gen0_Mut0_ID20	Gen0_Mut0_ID2	-	0.13	0.72	0.04	0.24	0.28	0.68	0.1111	0.4	0.9277	0.5569	0.8	0.76	0.0907	0.32	0.48	0.5699	0.1979	0.4476	0.5996	0.0491	0.2361	0.12	0.28	0.5278	0.96	0.3309	0.04	0.6581	0.08	0.24	0.6438	0.5662	0.6138	0.6	0.804	0.68	0.68	0.3479	0.128	0.92	0.876	0.44	0.96	0.28	0.5288	0.4124	0.2391	0.76	0.6	0.64	0.24	Random7	Random_Nar_Fr_1	Narrow	Furrowed	Random
5	Gen5_Mut0_IDR1	Furrowed_Dry_Crop_0.png	324.2529	342.8073	horizontal	120.8495	1000	1000	32.6112	9.0362	0.322	7.0131	1.3854	0.3739	5.005	2.4549	0.2111	41.8643	14.551	7.171	2.545	14.4568	6.786	Gen0_Mut0_ID17	Gen0_Mut0_ID8	-	0.64	0.64	0.52	0.6	0.7815	0.6	0.8	0.6	0.68	0.4	0.96	0.16	0.84	0.2584	0.0859	0.398	0.72	0.36	0.28	0.8129	0.2233	0.44	0.72	0.2276	0.64	0.2	0.88	0.12	0.24	0.4555	0.2901	0.6	0.36	0.5099	0.72	0.6	0.64	0.16	0.76	0.88	0.4781	0.8305	0.7162	0.7533	0.72	0.64	0.68	0.44	0.3407	0.24	0.64	Random7	Random_Nar_Fr_1	Narrow	Furrowed	Random
5	Gen5_Mut0_ID7	Furrowed_Dry_Crop_0.png	481.2111	765.4495	horizontal	-112.1378	1000	1000	30.259	5.8776	0.3172	4.4503	1.4552	0.3076	14.3417	2.5704	0.2843	41.6243	16.0466	6.694	3.2683	13.9242	7.7139	Gen4_Mut0_ID10	Gen3_Mut0_ID0	-	0.6224	0.8513	0.88	0.24	0.96	0.68	0.2139	0.4323	0.95	0.75	0.5228	0.5605	0.72	0.52	0.4737	0.4331	0.7544	0.4476	0.5907	0.6491	0.1142	0.4407	0.2147	0.5278	0.4383	0.52	0.8882	0.7059	0.1439	0.32	0.1026	0.6725	0.64	0.5862	0.581	0.0782	0.2541	0.1888	0.3626	0.8	0.8336	0.8508	0.2925	0.7414	0.8007	0.36	0.2391	0.76	0.4171	0.3657	0.2797	Random7	Random_Nar_Fr_1	Narrow	Furrowed	Random
5	Gen5_Mut0_ID8	Furrowed_Dry_Crop_0.png	619.7769	340.1332	none	97.5209	1000	1000	36.4298	18.717	0.3163	2.5645	0.9688	0.08534	10.2142	5.5308	0.2542	36.2807	13.2771	6.8827	3.0176	12.4105	6.8732	Gen2_Mut0_IDR0	Gen4_Mut0_ID0	-	0.6	0.24	0.8736	0.16	0.9989	0.4	0.32	0.48	0.44	0.4102	0.12	0.48	0.8096	0.72	0.525	0.7863	0.7457	0.364	0.0933	0.6493	0.72	0.84	0.1278	0.24	0.6	0.3387	0.4	0.6138	0.76	0.32	0.24	0.68	0.397	0.882	0.5732	0.9543	0.3021	0.2445	0.5211	0.8	0.52	0.36	0.24	0.741	0.6996	0.64	0.696	0.1839	0.36	0.44	0.3315	Random7	Random_Nar_Fr_1	Narrow	Furrowed	Random
5	Gen2_Mut0_IDR0	Furrowed_Dry_Crop_0.png	756.8477	615.3484	none	128.6508	1000	1000	36.6858	8.3668	0.3287	2.4139	0.9226	0.1489	8.752	5.2194	0.2593	41.0026	11.3356	6.6611	3.1621	14.4701	7.3528	-	-	-	0.6	0.24	0.28	0.16	0.96	0.4	0.32	0.48	0.44	0.12	0.12	0.68	0.72	0.72	0.52	0.48	0.8	0.24	0.08	0.96	0.72	0.72	0.12	0.24	0.6	0.44	0.4	0.56	0.76	0.32	0.24	0.68	0.4	0.88	0.6	0.08	0.28	0.24	0.4	0.8	0.52	0.36	0.24	0.32	0.92	0.36	0.6	0.24	0.36	0.44	0.76	Random7	Random_Nar_Fr_1	Narrow	Furrowed	Random
5	Gen5_Mut0_ID6	Furrowed_Dry_Crop_1.png	180.3753	612.9923	horizontal	74.0945	1000	1000	46.6946	11.7581	0.2923	1.7515	0.7336	0.1537	7.792	5.3271	0.2073	40.5124	11.7836	5.5234	2.3115	13.6317	5.8083	Gen3_Mut0_ID0	Gen4_Mut0_ID10	-	0.2885	0.5403	0.053	0.16	0.3376	0.1903	0.7936	0.4178	0.44	0.8895	0.5319	0.4095	0.1111	0.6523	0.52	0.475	0.8	0.24	0.0922	0.96	0.228	0.84	0.0899	0.2767	0.8919	0.3488	0.04	0.8725	0.7491	0.24	0.6438	0.6452	0.6044	0.2652	0.0813	0.4156	0.3219	0.3517	0.1942	0.2292	0.5493	0.4652	0.8863	0.7611	0.7781	0.4726	0.696	0.189	0.5126	0.059	0.3672	Random7	Random_Nar_Fr_1	Narrow	Furrowed	Random
5	Gen5_Mut0_ID0	Furrowed_Dry_Crop_1.png	342.236	329.9853	horizontal	130.7328	1000	1000	38.8566	15.0005	0.4266	2.1244	0.9055	0.1757	10.4448	2.8007	0.311	39.316	12.1783	5.8374	2.8401	13.7558	6.7763	Gen4_Mut0_ID8	Gen3_Mut0_ID10	-	0.6167	0.4556	0.7477	0.32	0.3883	0.68	0.1797	0.4311	0.4555	0.871	0.7558	0.5214	0.1871	0.9498	0.1308	0.8949	0.3948	0.5504	0.248	0.6491	0.2238	0.8359	0.08	0.5696	0.3964	0.3716	0.239	0.2906	0.36	0.5175	0.1005	0.7758	0.64	0.3249	0.0682	0.9018	0.1634	0.6121	0.1484	0.257	0.5866	0.8745	0.7565	0.7335	0.3239	0.64	0.7012	0.7277	0.4	0	0.443	Random7	Random_Nar_Fr_1	Narrow	Furrowed	Random
5	Gen4_Mut0_ID9	Furrowed_Dry_Crop_1.png	481.4777	613.9197	horizontal	16.0423	1000	1000	43.8026	14.7437	0.2745	6.3065	1.5284	0.3205	14.0045	2.718	0.352	43.5073	14.2002	5.5223	2.525	13.7564	6.4154	Gen3_Mut0_ID0	Gen1_Mut0_ID8	-	0.5098	0.8363	0.053	0.24	0.7154	0.08	0.4467	0.3971	0.9488	0.3186	0.5942	0.32	0.1111	0.5299	0.24	0.4475	0.7544	0.769	0.6026	0.5108	0.5528	0.4407	0.48	0.6421	0.4	0.8044	0.6905	0.6581	0.1332	0.9125	0.4762	0.5138	0.6367	0.16	0.8693	0.8415	0.2	0.3517	0.4319	0.813	0.567	0.6	0.52	0.8876	0.7141	0.2064	0.3521	0.2	0.76	0.6	0.3053	Random7	Random_Nar_Fr_1	Narrow	Furrowed	Random
5	Gen3_Mut0_ID0	Furrowed_Dry_Crop_1.png	771.2479	341.3155	none	84.4348	1000	1000	33.1202	7.4701	0.3774	2.8387	0.8629	0.1252	11.5064	1.6644	0.4239	40.5831	13.2871	6.8243	2.6337	12.2954	6.261	Gen2_Mut0_ID11	Gen1_Mut0_ID9	-	0.6167	0.8513	0.053	0.24	0.3376	0.68	0.779	0.411	0.95	0.8895	0.5331	0.4095	0.1111	0.52	0.4737	0.4331	0.7544	0.4476	0.6026	0.6491	0.1142	0.4407	0.2239	0.5278	0.9419	0.52	0.04	0.6581	0.1332	0.24	0.6438	0.6356	0.64	0.5862	0.0616	0.68	0.6914	0.3517	0.1484	0.2292	0.8684	0.44	0.9434	0.7615	0.7781	0.4726	0.2391	0.76	0.5421	0	0.2797	Random7	Random_Nar_Fr_1	Narrow	Furrowed	Random
5	Gen5_Mut0_ID10	Furrowed_Wet_Crop_1.png	193.7918	337.372	horizontal	129.0982	1000	1000	38.7843	13.1807	0.3586	5.1008	2.1366	0.3269	10.9616	3.2195	0.3718	35.475	11.5778	7.0109	2.0402	13.7545	7.3985	Gen4_Mut0_ID8	Gen4_Mut0_ID9	-	0.6167	0.4556	0.72	0.24	0.3883	0.6631	0.4507	0.3971	0.9685	0.3186	0.7558	0.32	0.1871	0.9498	0.4737	0.8949	0.7544	0.756	0.8337	0.6491	0.1201	0.4407	0.2239	0.6421	0.8842	0.8044	0.6905	0.2906	0.84	0.45	0.6361	0.5138	0.6367	0.5862	0.059	0.828	0.1498	0.3517	0.3754	0.7869	0.7588	0.6	0.9607	0.8876	0.269	0.236	0.8842	0.8044	0.6905	0.2906	0.624	Random7	Random_Nar_Fr_1	Narrow	Furrowed	Random
5	Gen5_Mut0_ID5	Furrowed_Wet_Crop_1.png	338.2984	630.8389	none	125.6113	1000	1000	35.5943	7.2883	0.3121	7.0117	1.2912	0.2359	13.5702	2.9245	0.2341	34.1059	11.7135	7.9469	2.1026	12.6969	7.4685	Gen4_Mut0_ID9	Gen4_Mut0_ID4	-	0.5179	0.64	0.52	0.5484	0.7154	0.6	0.8	0.3649	0.051	0.3186	0.8863	0.2013	0.1111	0.2584	0.24	0.8386	0.7266	0.769	0.273	0.6524	0.2233	0.4553	0.6816	0.6421	0.64	0.7013	0.8786	0.2911	0.1506	0.84	0.5106	0.5138	0.6367	0.2681	0.9495	0.6363	0.572	0.7587	0.8202	0.9863	0.7798	0.6	0.52	0.8876	0.6943	0.2004	0.3843	0.2	0.7543	0.6	0.48	Random7	Random_Nar_Fr_1	Narrow	Furrowed	Random
5	Gen5_Mut0_IDR3	Furrowed_Wet_Crop_1.png	475.5853	790.2204	none	-33.7981	1000	1000	40.6155	22.1058	0.4648	6.3282	3.0736	0.3007	16.3022	3.2825	0.2245	30.0509	10.7157	6.5154	3.126	10.5665	7.5701	Gen0_Mut0_ID16	Gen1_Mut0_ID10	-	0.16	0.5136	0.88	0.32	0.88	0.24	0.2285	0.4453	0.68	0.4	0.64	0.5525	0.4873	0.7493	0.76	0.8366	0.2964	0.2	0.04	0.4	0.228	0.84	0.32	0.64	0.04	0.2916	0.8882	0.888	0.3938	0.68	0.56	0.4	0.32	0.3249	0.16	0.9182	0.8022	0.1888	0.5093	0.44	0.506	0.8745	0.7565	0.5868	0.52	0.64	0.7997	0.1839	0.32	0.48	0.6326	Random7	Random_Nar_Fr_1	Narrow	Furrowed	Random
5	Gen5_Mut0_IDR2	Furrowed_Wet_Crop_1.png	772.5344	201.1078	horizontal	-16.9574	1000	1000	25.0718	11.1375	0.3129	4.3551	1.6523	0.1686	9.759	2.7499	0.2448	32.6793	9.8802	5.6623	3.3462	11.3295	7.4534	Gen1_Mut0_ID9	Gen0_Mut0_ID2	-	0.13	0.72	0.72	0.24	0.28	0.6431	0.1111	0.24	0.9269	0.5569	0.8104	0.3744	0.0907	0.96	0.249	0.92	0.16	0.4	0.6055	0.0428	0.2357	0.12	0.28	0.52	0.96	0.2196	0.04	0.16	0.1151	0.24	0.6438	0.5662	0.6029	0.7207	0.8094	0.8345	0.68	0.4443	0.128	0.92	0.8476	0.44	0.96	0.2862	0.6	0.16	0.2392	0.76	0.8128	0.64	0.24	Random7	Random_Nar_Fr_1	Narrow	Furrowed	Random
5	Gen4_Mut0_ID0	Furrowed_Dry_Crop_2.png	175.4153	608.1801	horizontal	119.985	1000	1000	50.4717	8.6752	0.346	6.9659	1.1596	0.2511	14.2755	1.9642	0.3048	36.2388	10.0835	8.0561	2.8481	15.1511	5.5656	Gen3_Mut0_ID10	Gen1_Mut0_ID10	-	0.2446	0.7018	0.8736	0	0.9989	0.6	0.4798	0.2	1	0.4102	0.5459	0.48	0.8138	0.68	0.0865	0.8366	0.84	0.36	0.2561	0.656	0.228	0.84	0.6879	0.64	0.3057	0.3387	0.8872	0.9303	0.3317	0.3699	0.2028	0.8847	0.634	0.3249	0.5711	0.9543	0.525	0.1879	0.5281	0.4889	0.48	0.96	0.7635	0.741	0.6996	0.64	0.696	0.1839	0.3786	0.1017	0.3972	Random7	Random_Nar_Fr_1	Narrow	Furrowed	Random
5	Gen4_Mut0_ID4	Furrowed_Dry_Crop_2.png	342.133	751.3636	none	101.9799	1000	1000	55.4886	7.3475	0.1055	7.3471	1.1348	0.302	4.647	0.8598	0.1453	32.6306	10.0654	7.6756	3.0154	12.2857	5.9802	Gen2_Mut0_ID8	Gen3_Mut0_ID9	-	0.5179	0.64	0.52	0.5484	0.8387	0.6	0.8	0.3634	0.051	0	0.9185	0.2013	0.8513	0.2584	0.0859	0.8386	0.72	0.3586	0.28	0.6543	0.2233	0.9165	0.72	0.2407	0.64	0.0676	0.8786	0.2612	0.24	0.84	0.5106	0.5138	0.374	0.283	0.72	0.8777	0.64	0.6121	0.7573	0.8787	0.5944	0.96	0.52	0.88	0.6943	0.2004	0.8047	0.3509	0.7543	0.6389	0.48	Random7	Random_Nar_Fr_1	Narrow	Furrowed	Random
5	Gen5_Mut0_IDR0	Furrowed_Dry_Crop_2.png	483.4729	193.1538	none	-3.3185	1000	1000	28.3045	17.8959	0.3025	2.217	1.3564	0.1246	5.8846	3.3658	0.2428	41.1669	15.8638	6.9634	3.3715	13.6739	7.5959	Gen2_Mut0_ID3	Gen2_Mut0_ID4	-	0.1302	0.6877	0.7364	0.32	0.88	0.6431	0.1111	0.24	0.9269	0.5569	0.64	0.5502	0.0907	0.7691	0.249	0.92	0.16	0.2302	0.5666	0.0382	0.228	0.8302	0.3189	0.6458	0.04	0.2279	0.04	0.16	0.1151	0.24	0.5615	0.5504	0.5679	0.3249	0.8094	0.8345	0.68	0.4153	0.4991	0.44	0.8476	0.44	0.96	0.2862	0.52	0.16	0.3071	0.7415	0.32	0.4837	0.6326	Random7	Random_Nar_Fr_1	Narrow	Furrowed	Random
5	Gen4_Mut0_ID10	Furrowed_Dry_Crop_2.png	762.5529	339.9274	none	-83.4613	1000	1000	35.6688	10.6064	0.2668	5.3557	2.9873	0.2518	14.939	7.2816	0.2553	34.514	11.931	6.9507	2.6635	12.9748	6.6453	Gen3_Mut0_ID10	Gen2_Mut0_IDR0	-	0.2942	0.5403	0.88	0.16	0.96	0.1903	0.2285	0.4373	0.44	0.75	0.5217	0.5605	0.72	0.6523	0.52	0.475	0.8	0.24	0.08	0.96	0.228	0.84	0.08	0.2767	0.3929	0.3488	0.8882	0.9341	0.76	0.32	0.1026	0.68	0.6044	0.2652	0.6	0.0782	0.3219	0.1888	0.4	0.8	0.5103	0.8745	0.24	0.741	0.8007	0.36	0.696	0.189	0.3934	0.4164	0.3672	Random7	Random_Nar_Fr_1	Narrow	Furrowed	Random
6	Gen5_Mut0_IDR3	Furrowed_Wet_Crop_1.png	207.6866	762.094	none	21.0181	1000	1000	40.5259	21.904	0.4244	6.3028	3.098	0.3056	16.3212	3.2509	0.3054	7.1917	2.0306	7.1917	2.0306	7.1917	2.0306	Gen0_Mut0_ID16	Gen1_Mut0_ID10	-	0.16	0.5136	0.88	0.32	0.88	0.24	0.2285	0.4453	0.68	0.4	0.64	0.5525	0.4873	0.7493	0.76	0.8366	0.2964	0.2	0.04	0.4	0.228	0.84	0.32	0.64	0.04	0.2916	0.8882	0.888	0.3938	0.68	0.56	0.4	0.32	0.3249	0.16	0.9182	0.8022	0.1888	0.5093	0.44	0.506	0.8745	0.7565	0.5868	0.52	0.64	0.7997	0.1839	0.32	0.48	0.6326	Random7	Random_Nar_Fr_1	Narrow	Furrowed	Random
6	Gen6_Mut0_ID8	Furrowed_Wet_Crop_1.png	351.9272	625.5386	none	-132.9431	1000	1000	33.5532	18.0862	0.4265	3.0265	1.2634	0.1121	6.5707	3.2426	0.2422	7.7762	2.3751	7.7762	2.3751	7.7762	2.3751	Gen4_Mut0_ID6	Gen5_Mut0_IDR0	-	0.1302	0.6877	0.72	0.24	0.3892	0.5732	0.1111	0.24	0.68	0.5726	0.64	0.552	0.0881	0.7691	0.249	0.92	0.2964	0.2298	0.6055	0.0382	0.2357	0.8302	0.3474	0.52	0.04	0.2345	0.0965	0.16	0.1151	0.68	0.6411	0.5573	0.5748	0.3249	0.16	0.8345	0.68	0.4153	0.4991	0.44	0.8293	0.8441	0.96	0.2862	0.52	0.64	0.3071	0.7425	0.32	0.4837	0.6326	Random7	Random_Nar_Fr_1	Narrow	Furrowed	Random
6	Gen6_Mut0_ID7	Furrowed_Wet_Crop_1.png	615.2098	193.753	horizontal	-40.0874	1000	1000	22.8984	8.3023	0.4851	4.0344	1.551	0.175	10.1978	2.6625	0.3624	6.1359	2.0236	6.1359	2.0236	6.1359	2.0236	Gen5_Mut0_IDR2	Gen4_Mut0_ID8	-	0.6167	0.6911	0.72	0.24	0.3883	0.6737	0.179	0.2553	0.4335	0.5569	0.8099	0.4061	0.1871	0.9498	0.249	0.92	0.3948	0.5183	0.8337	0.6491	0.2195	0.1388	0.2766	0.52	0.96	0.5278	0.239	0.16	0.1151	0.24	0.6438	0.6356	0.5796	0.5807	0.8094	0.4266	0.1484	0.6168	0.1298	0.2575	0.7608	0.44	0.9434	0.2862	0.6	0.16	0.69	0.76	0.5421	0.64	0.4426	Random7	Random_Nar_Fr_1	Narrow	Furrowed	Random
6	Gen6_Mut0_ID5	Furrowed_Wet_Crop_1.png	756.1416	614.7314	none	-175.6825	1000	1000	33.0882	15.6457	0.3411	2.2337	1.209	0.1333	13.5052	1.8971	0.1432	7.7243	3.7565	7.7243	3.7565	7.7243	3.7565	Gen3_Mut0_ID0	Gen5_Mut0_IDR3	-	0.6167	0.8513	0.2124	0.24	0.88	0.68	0.2285	0.4453	0.9036	0.8895	0.5532	0.5525	0.4873	0.406	0.76	0.8366	0.7544	0.2	0.6026	0.6491	0.1288	0.84	0.2158	0.64	0.04	0.3081	0.04	0.6581	0.3938	0.2365	0.641	0.4	0.64	0.3259	0.0616	0.68	0.8022	0.3517	0.1484	0.4165	0.8684	0.818	0.9434	0.7615	0.7781	0.4726	0.2391	0.679	0.32	0.1005	0.3018	Random7	Random_Nar_Fr_1	Narrow	Furrowed	Random
6	Gen6_Mut0_ID2	Furrowed_Dry_Crop_0.png	206.2466	780.8443	none	137.6872	1000	1000	37.2368	16.2178	0.375	3.5562	1.8889	0.1537	13.0318	2.9744	0.2989	14.5613	5.709	14.5613	5.709	14.5613	5.709	Gen5_Mut0_ID10	Gen5_Mut0_ID5	-	0.6167	0.4556	0.72	0.5484	0.4815	0.6631	0.4507	0.3971	0.0456	0.3236	0.7558	0.2013	0.1111	0.9525	0.24	0.8949	0.7294	0.756	0	0.6854	0.1942	0.4421	0.2239	0.6421	0.6611	0.8044	0.8971	0.2911	0.1506	0.84	0.5454	0.5138	0.6504	0.5971	0.9495	0.828	0.1498	0.3517	0.8202	0.9863	0.7798	0.6	0.5815	0.8876	0.605	0.236	0.3843	0.763	0.6905	0.6	0.4927	Random7	Random_Nar_Fr_1	Narrow	Furrowed	Random
6	Gen2_Mut0_IDR0	Furrowed_Dry_Crop_0.png	330.3042	330.7933	none	-17.2768	1000	1000	36.6818	8.4087	0.3207	2.4188	0.9275	0.1357	8.7804	5.2769	0.2212	14.9212	7.0597	14.9212	7.0597	14.9212	7.0597	-	-	-	0.6	0.24	0.28	0.16	0.96	0.4	0.32	0.48	0.44	0.12	0.12	0.68	0.72	0.72	0.52	0.48	0.8	0.24	0.08	0.96	0.72	0.72	0.12	0.24	0.6	0.44	0.4	0.56	0.76	0.32	0.24	0.68	0.4	0.88	0.6	0.08	0.28	0.24	0.4	0.8	0.52	0.36	0.24	0.32	0.92	0.36	0.6	0.24	0.36	0.44	0.76	Random7	Random_Nar_Fr_1	Narrow	Furrowed	Random
6	Gen6_Mut0_ID3	Furrowed_Dry_Crop_0.png	633.5936	772.2914	none	-62.4965	1000	1000	35.3322	6.1404	0.2794	6.8945	1.2503	0.3773	14.2463	1.9928	0.2445	14.9087	5.8983	14.9087	5.8983	14.9087	5.8983	Gen5_Mut0_ID5	Gen5_Mut0_ID10	-	0.5179	0.64	0.52	0.24	0.6487	0.6	0.8	0.3649	0.9739	0.3136	0.8863	0.32	0.1871	0.2557	0.4737	0.8386	0.969	1	0.8337	0.6491	0.141	0.454	0.6816	0.6421	0.8649	0.7013	0.672	0.2906	0.84	0.45	0.6109	0.5138	0.6206	0.2572	0.059	0.6363	0.572	0.7587	0.3754	0.7869	0.7588	0.6	0.9078	0.8876	0.3396	0.2004	0.8842	0.2385	0.7543	0.2906	0.6124	Random7	Random_Nar_Fr_1	Narrow	Furrowed	Random
6	Gen4_Mut0_ID8	Furrowed_Dry_Crop_0.png	755.0847	192.1667	horizontal	88.1705	1000	1000	50.5333	16.4987	0.3783	3.2534	1.3928	0.1541	11.7437	2.171	0.2136	12.4183	7.6201	12.4183	7.6201	12.4183	7.6201	Gen1_Mut0_ID8	Gen3_Mut0_ID0	-	0.6167	0.4556	0.72	0.56	0.3883	0.68	0.7783	0.2553	0.4335	0.6639	0.7558	0.4095	0.1871	0.9498	0.4737	0.8949	0.3948	0.5183	0.8337	0.6491	0.1201	0.96	0.2239	0.5696	0.9419	0.5278	0.239	0.2906	0.84	0.2839	0.6438	0.6356	0.8286	0.5862	0.0682	0.3502	0.1484	0.6121	0.1484	0.2575	0.7588	0.44	0.9434	0.7539	0.3239	0.3935	0.69	0.76	0.5421	0	0.4498	Random7	Random_Nar_Fr_1	Narrow	Furrowed	Random
6	Gen4_Mut0_ID6	Furrowed_Dry_Crop_2.png	344.355	597.4612	none	-137.8553	1000	1000	32.7592	15.7809	0.3037	6.0571	1.8394	0.209	9.973	2.7281	0.2811	41.3666	13.8671	5.94	2.8699	13.2574	6.4352	Gen2_Mut0_ID4	Gen2_Mut0_ID3	-	0.16	0.6876	0.72	0.24	0.3892	0.24	0.2285	0.24	0.68	0.5569	0.64	0.5525	0.0881	0.96	0.269	0.92	0.2964	0.2	0.6055	0.4	0.2357	0.12	0.3561	0.52	0.04	0.3865	0.8882	0.16	0.3938	0.68	0.6438	0.5581	0.6029	0.7207	0.16	0.8345	0.8022	0.3917	0.128	0.44	0.506	0.8838	0.96	0.2862	0.6	0.64	0.2392	0.76	0.8128	0.64	0.6326	Random7	Random_Nar_Fr_1	Narrow	Furrowed	Random
6	Gen6_Mut0_IDR0	Furrowed_Dry_Crop_2.png	473.7369	192.3646	horizontal	79.3102	1000	1000	55.578	7.2553	0.2359	7.3559	1.157	0.4651	4.6465	0.8537	0.2566	41.4229	15.1549	6.5785	3.2428	13.83	7.2773	Gen2_Mut0_ID8	Gen3_Mut0_ID9	-	0.5179	0.64	0.52	0.5484	0.8387	0.6	0.8	0.3634	0.051	0	0.9185	0.2013	0.8513	0.2584	0.0859	0.8386	0.72	0.3586	0.28	0.6543	0.2233	0.9165	0.72	0.2407	0.64	0.0676	0.8786	0.2612	0.24	0.84	0.5106	0.5138	0.374	0.283	0.72	0.8777	0.64	0.6121	0.7573	0.8787	0.5944	0.96	0.52	0.88	0.6943	0.2004	0.8047	0.3509	0.7543	0.6389	0.48	Random7	Random_Nar_Fr_1	Narrow	Furrowed	Random
6	Gen3_Mut0_ID0	Furrowed_Dry_Crop_2.png	601.9995	626.8062	none	-83.7283	1000	1000	33.1888	7.8848	0.3827	2.8236	0.8083	0.1052	11.4999	1.6715	0.3638	38.7834	12.7204	8.4973	2.8182	15.3009	6.6744	Gen2_Mut0_ID11	Gen1_Mut0_ID9	-	0.6167	0.8513	0.053	0.24	0.3376	0.68	0.779	0.411	0.95	0.8895	0.5331	0.4095	0.1111	0.52	0.4737	0.4331	0.7544	0.4476	0.6026	0.6491	0.1142	0.4407	0.2239	0.5278	0.9419	0.52	0.04	0.6581	0.1332	0.24	0.6438	0.6356	0.64	0.5862	0.0616	0.68	0.6914	0.3517	0.1484	0.2292	0.8684	0.44	0.9434	0.7615	0.7781	0.4726	0.2391	0.76	0.5421	0	0.2797	Random7	Random_Nar_Fr_1	Narrow	Furrowed	Random
6	Gen5_Mut0_IDR1	Furrowed_Dry_Crop_2.png	763.7743	749.2111	horizontal	-136.5054	1000	1000	32.6771	9.1308	0.1538	6.9672	1.3409	0.279	5.0173	2.4832	0.1097	46.8412	14.6116	6.8018	2.6063	16.4546	6.967	Gen0_Mut0_ID17	Gen0_Mut0_ID8	-	0.64	0.64	0.52	0.6	0.7815	0.6	0.8	0.6	0.68	0.4	0.96	0.16	0.84	0.2584	0.0859	0.398	0.72	0.36	0.28	0.8129	0.2233	0.44	0.72	0.2276	0.64	0.2	0.88	0.12	0.24	0.4555	0.2901	0.6	0.36	0.5099	0.72	0.6	0.64	0.16	0.76	0.88	0.4781	0.8305	0.7162	0.7533	0.72	0.64	0.68	0.44	0.3407	0.24	0.64	Random7	Random_Nar_Fr_1	Narrow	Furrowed	Random
6	Gen5_Mut0_ID5	Furrowed_Wet_Crop_0.png	210.6258	628.2039	horizontal	172.3614	1000	1000	35.5794	7.1951	0.2679	7.0046	1.3088	0.2936	13.6077	2.8858	0.2697	28.9915	10.2775	6.0995	2.0419	8.9798	6.9266	Gen4_Mut0_ID9	Gen4_Mut0_ID4	-	0.5179	0.64	0.52	0.5484	0.7154	0.6	0.8	0.3649	0.051	0.3186	0.8863	0.2013	0.1111	0.2584	0.24	0.8386	0.7266	0.769	0.273	0.6524	0.2233	0.4553	0.6816	0.6421	0.64	0.7013	0.8786	0.2911	0.1506	0.84	0.5106	0.5138	0.6367	0.2681	0.9495	0.6363	0.572	0.7587	0.8202	0.9863	0.7798	0.6	0.52	0.8876	0.6943	0.2004	0.3843	0.2	0.7543	0.6	0.48	Random7	Random_Nar_Fr_1	Narrow	Furrowed	Random
6	Gen5_Mut0_IDR2	Furrowed_Wet_Crop_0.png	342.9427	342.1791	none	39.1619	1000	1000	25.0737	11.0176	0.3637	4.4114	1.6879	0.2157	9.7327	2.765	0.378	29.6337	8.6492	5.9044	1.7022	9.2277	6.0875	Gen1_Mut0_ID9	Gen0_Mut0_ID2	-	0.13	0.72	0.72	0.24	0.28	0.6431	0.1111	0.24	0.9269	0.5569	0.8104	0.3744	0.0907	0.96	0.249	0.92	0.16	0.4	0.6055	0.0428	0.2357	0.12	0.28	0.52	0.96	0.2196	0.04	0.16	0.1151	0.24	0.6438	0.5662	0.6029	0.7207	0.8094	0.8345	0.68	0.4443	0.128	0.92	0.8476	0.44	0.96	0.2862	0.6	0.16	0.2392	0.76	0.8128	0.64	0.24	Random7	Random_Nar_Fr_1	Narrow	Furrowed	Random
6	Gen6_Mut0_ID0	Furrowed_Wet_Crop_0.png	634.9249	637.0802	horizontal	-6.931	1000	1000	32.3523	5.1621	0.3087	7.2744	1.2617	0.1626	4.2978	0.9186	0.1743	36.2779	11.8061	7.9985	2.188	14.4713	7.6471	Gen5_Mut0_IDR1	Gen4_Mut0_ID0	-	0.2446	0.64	0.8736	0.6	0.7052	0.6	0.8	0.2	0.9405	0.3731	0.68	0.48	0.8138	0.2584	0.0859	0.8366	0.84	0.36	0.279	0.656	0.228	0.44	0.72	0.2276	0.64	0.2	0.9005	0.9303	0.3177	0.3626	0.4518	0.0028	0.4577	0.2719	0.72	0.9098	0.6349	0.1879	0.76	0.8534	0.48	0.8305	0.7179	0.7509	0.72	0.64	0.6751	0.44	0.3407	0.1193	0.3972	Random7	Random_Nar_Fr_1	Narrow	Furrowed	Random
6	Gen4_Mut0_ID0	Furrowed_Wet_Crop_0.png	759.3559	346.1493	horizontal	37.8777	1000	1000	50.4324	8.7951	0.1737	6.9868	1.1727	0.2406	14.2655	2.0246	0.2602	29.55	9.3329	6.3347	2.3972	10.1521	6.6928	Gen3_Mut0_ID10	Gen1_Mut0_ID10	-	0.2446	0.7018	0.8736	0	0.9989	0.6	0.4798	0.2	1	0.4102	0.5459	0.48	0.8138	0.68	0.0865	0.8366	0.84	0.36	0.2561	0.656	0.228	0.84	0.6879	0.64	0.3057	0.3387	0.8872	0.9303	0.3317	0.3699	0.2028	0.8847	0.634	0.3249	0.5711	0.9543	0.525	0.1879	0.5281	0.4889	0.48	0.96	0.7635	0.741	0.6996	0.64	0.696	0.1839	0.3786	0.1017	0.3972	Random7	Random_Nar_Fr_1	Narrow	Furrowed	Random
6	Gen6_Mut0_ID9	Furrowed_Dry_Crop_1.png	195.0191	340.8022	horizontal	46.3956	1000	1000	26.0059	9.3844	0.3229	5.8626	1.4885	0.4104	10.2102	3.2016	0.3302	30.9155	10.1058	5.8754	2.3536	10.3412	5.9193	Gen5_Mut0_IDR0	Gen4_Mut0_ID6	-	0.16	0.6876	0.7364	0.32	0.88	0.2978	0.2285	0.24	0.9269	0.5387	0.64	0.5506	0.0907	0.96	0.92	0.92	0.16	0.2004	0.5666	0.4	0.228	0.12	0.3256	0.6458	0.04	0.3802	0.8354	0.16	0.3938	0.24	0.5641	0.5511	0.5974	0.7207	0.8094	0.8345	0.8022	0.3917	0.128	0.44	0.5233	0.4762	0.96	0.2862	0.6	0.16	0.2392	0.759	0.8128	0.64	0.6326	Random7	Random_Nar_Fr_1	Narrow	Furrowed	Random
6	Gen6_Mut0_IDR1	Furrowed_Dry_Crop_1.png	357.8481	780.7611	none	16.8322	1000	1000	29.2095	21.0304	0.253	7.7852	2.1043	0.3183	10.6768	6.3154	0.2234	39.8651	10.095	6.4008	3.1588	13.2673	6.7742	Gen0_Mut0_ID17	Gen0_Mut0_ID8	-	0.72	0.5136	0.8	0.6	0.84	0.6	0.28	0.2	0.68	0.4	0.64	0.48	0.84	0.68	0.44	0.8366	0.72	0.36	0.6	0.656	0.228	0.84	0.6879	0.3249	0.505	0.08	0.88	0.1138	0.24	0.3699	0.84	0.92	0.374	0.5087	0.742	0.8777	0.4918	0.08	0.76	0.44	0.48	0.96	0.7092	0.48	0.6932	0.64	0.7997	0.56	0.32	0.72	0.6326	Random7	Random_Nar_Fr_1	Narrow	Furrowed	Random
6	Gen6_Mut0_ID11	Furrowed_Dry_Crop_1.png	611.2122	343.7687	horizontal	-94.0822	1000	1000	35.0412	12.1211	0.3328	7.2775	1.3644	0.3868	4.5263	1.5694	0.1919	39.5237	14.7298	7.6628	2.6374	14.1347	7.315	Gen4_Mut0_ID0	Gen5_Mut0_IDR1	-	0.5562	0.6299	0.52	0	0.9989	0.6	0.4798	0.6	0.735	0.4094	0.96	0.16	0.84	0.2763	0.0859	0.3962	0.6246	0.36	0.2561	0.656	0.3046	0.84	0.6879	0.2409	0.3057	0.3387	0.88	0.12	0.3317	0.3494	0.2897	0.6144	0.634	0.3249	0.5711	0.9543	0.636	0.1879	0.5281	0.4889	0.48	0.8195	0.7591	0.7533	0.72	0.3461	0.6805	0.44	0.3786	0.1231	0.6174	Random7	Random_Nar_Fr_1	Narrow	Furrowed	Random
6	Gen6_Mut0_ID6	Furrowed_Dry_Crop_1.png	773.5246	617.0555	none	93.644	1000	1000	58.087	13.6909	0.1936	2.7804	1.0851	0.1719	12.5203	1.8171	0.3812	34.8677	13.0264	7.3269	2.7044	13.9341	7.0526	Gen4_Mut0_ID8	Gen5_Mut0_IDR2	-	0.13	0.4886	0.72	0.56	0.28	0.6511	0.7015	0.24	0.9269	0.6639	0.7563	0.0907	0.3783	0.04	0.4737	0.8949	0.16	0.4	0.6055	0.0428	0.1396	0.9408	0.2299	0.5696	0.9419	0.2196	0.04	0.2906	0.84	0.2839	0.6438	0.5662	0.8519	0.7262	0.0682	0.7395	0.68	0.4396	0.1465	0.92	0.8456	0.44	0.96	0.7539	0.3239	0.3935	0.2392	0.76	0.8128	0	0.2474	Random7	Random_Nar_Fr_1	Narrow	Furrowed	Random
6	Gen5_Mut0_ID10	Furrowed_Wet_Crop_2.png	348.3541	762.9268	horizontal	5.6798	1000	1000	38.8015	13.1311	0.2948	5.1106	2.1164	0.3161	10.9557	3.2134	0.3044	30.362	10.8701	7.1701	3.6042	12.1512	10.1594	Gen4_Mut0_ID8	Gen4_Mut0_ID9	-	0.6167	0.4556	0.72	0.24	0.3883	0.6631	0.4507	0.3971	0.9685	0.3186	0.7558	0.32	0.1871	0.9498	0.4737	0.8949	0.7544	0.756	0.8337	0.6491	0.1201	0.4407	0.2239	0.6421	0.8842	0.8044	0.6905	0.2906	0.84	0.45	0.6361	0.5138	0.6367	0.5862	0.059	0.828	0.1498	0.3517	0.3754	0.7869	0.7588	0.6	0.9607	0.8876	0.269	0.236	0.8842	0.8044	0.6905	0.2906	0.624	Random7	Random_Nar_Fr_1	Narrow	Furrowed	Random
6	Gen5_Mut0_IDR0	Furrowed_Wet_Crop_2.png	485.2515	341.5256	horizontal	157.0608	1000	1000	28.4769	17.9211	0.4252	2.2541	1.3163	0.1065	5.8708	3.3956	0.2583	28.5973	7.8053	6.0228	1.9218	9.2652	5.4908	Gen2_Mut0_ID3	Gen2_Mut0_ID4	-	0.1302	0.6877	0.7364	0.32	0.88	0.6431	0.1111	0.24	0.9269	0.5569	0.64	0.5502	0.0907	0.7691	0.249	0.92	0.16	0.2302	0.5666	0.0382	0.228	0.8302	0.3189	0.6458	0.04	0.2279	0.04	0.16	0.1151	0.24	0.5615	0.5504	0.5679	0.3249	0.8094	0.8345	0.68	0.4153	0.4991	0.44	0.8476	0.44	0.96	0.2862	0.52	0.16	0.3071	0.7415	0.32	0.4837	0.6326	Random7	Random_Nar_Fr_1	Narrow	Furrowed	Random
6	Gen1_Mut0_ID8	Furrowed_Wet_Crop_2.png	612.1813	599.1963	horizontal	141.5739	1000	1000	48.921	15.075	0.2201	6.2059	1.8503	0.2885	11.869	4.5046	0.199	27.5538	8.5509	5.3416	1.5882	7.7963	6.1496	Gen0_Mut0_ID2	Gen0_Mut0_ID20	-	0.5098	0.44	0.72	0.56	0.76	0.08	0.446	0.24	0.4323	0.1631	0.84	0.32	0.1871	0.96	0.24	0.9098	0.3948	0.8265	0.8337	0.5108	0.5586	0.96	0.48	0.6718	0.4	0.8119	0.84	0.2906	0.84	0.84	0.4762	0.5138	0.8253	0.16	0.8758	0.84	0.2	0.6121	0.4318	0.84	0.4891	0.6	0.52	0.88	0.2494	0.1476	0.8409	0.2	0.76	0.6	0.48	Random7	Random_Nar_Fr_1	Narrow	Furrowed	Random
6	Gen6_Mut0_ID10	Furrowed_Wet_Crop_2.png	762.2744	314.0794	horizontal	-136.1127	1000	1000	32.5336	4.8043	0.3278	7.222	1.3092	0.344	13.7668	1.9956	0.2562	29.0142	9.7292	6.7632	2.8206	9.2236	6.9389	Gen5_Mut0_IDR1	Gen4_Mut0_ID0	-	0.2446	0.7119	0.8736	0.6	0.7815	0.6	0.8	0.2	0.9295	0.4008	0.5459	0.48	0.8138	0.6613	0.0865	0.8384	0.9354	0.36	0.28	0.8129	0.1467	0.44	0.72	0.6262	0.64	0.2	0.8872	0.9303	0.24	0.476	0.2032	0.8695	0.36	0.5099	0.72	0.6	0.5291	0.16	0.76	0.88	0.4781	0.2392	0.7211	0.741	0.6996	0.6335	0.6955	0.1839	0.3407	0.2136	0.4224	Random7	Random_Nar_Fr_1	Narrow	Furrowed	Random
7	Gen7_Mut0_ID0	Furrowed_Wet_Crop_1.png	173.1806	187.2781	horizontal	6.9431	1000	1000	52.1585	20.3012	0.2049	2.2583	1.5264	0.09129	11.1364	2.766	0.3143	6.6064	2.0751	6.6064	2.0751	6.6064	2.0751	Gen6_Mut0_ID6	Gen6_Mut0_IDR0	-	0.4267	0.524	0.6958	0.5484	0.8387	0.5306	0.8	0.3436	0.9269	0	0.9185	0.0907	0.4016	0.04	0.4737	0.8386	0.16	0.352	0.6055	0.0428	0.2233	0.9408	0.2321	0.5696	0.64	0.2196	0.04	0.2858	0.8572	0.84	0.5106	0.52	0.8519	0.283	0.0358	0.7395	0.64	0.6047	0.7573	0.92	0.8456	0.44	0.52	0.8691	0.3239	0.3935	0.2628	0.76	0.2299	0.6389	0.48	Random7	Random_Nar_Fr_1	Narrow	Furrowed	Random
7	Gen5_Mut0_IDR2	Furrowed_Wet_Crop_1.png	481.2709	756.2009	none	-71.2446	1000	1000	25.1862	11.1239	0.4515	4.4181	1.6568	0.2348	9.8056	2.7756	0.381	6.2487	2.4593	6.2487	2.4593	6.2487	2.4593	Gen1_Mut0_ID9	Gen0_Mut0_ID2	-	0.13	0.72	0.72	0.24	0.28	0.6431	0.1111	0.24	0.9269	0.5569	0.8104	0.3744	0.0907	0.96	0.249	0.92	0.16	0.4	0.6055	0.0428	0.2357	0.12	0.28	0.52	0.96	0.2196	0.04	0.16	0.1151	0.24	0.6438	0.5662	0.6029	0.7207	0.8094	0.8345	0.68	0.4443	0.128	0.92	0.8476	0.44	0.96	0.2862	0.6	0.16	0.2392	0.76	0.8128	0.64	0.24	Random7	Random_Nar_Fr_1	Narrow	Furrowed	Random
7	Gen6_Mut0_ID0	Furrowed_Wet_Crop_1.png	619.3536	331.8326	none	-162.1432	1000	1000	32.2853	5.1784	0.3848	7.3114	1.2456	0.2727	4.2188	0.8561	0.2056	5.9109	1.6637	5.9109	1.6637	5.9109	1.6637	Gen5_Mut0_IDR1	Gen4_Mut0_ID0	-	0.2446	0.64	0.8736	0.6	0.7052	0.6	0.8	0.2	0.9405	0.3731	0.68	0.48	0.8138	0.2584	0.0859	0.8366	0.84	0.36	0.279	0.656	0.228	0.44	0.72	0.2276	0.64	0.2	0.9005	0.9303	0.3177	0.3626	0.4518	0.0028	0.4577	0.2719	0.72	0.9098	0.6349	0.1879	0.76	0.8534	0.48	0.8305	0.7179	0.7509	0.72	0.64	0.6751	0.44	0.3407	0.1193	0.3972	Random7	Random_Nar_Fr_1	Narrow	Furrowed	Random
7	Gen7_Mut0_ID10	Furrowed_Wet_Crop_1.png	763.9018	633.3098	horizontal	-142.3803	1000	1000	53.3598	26.3553	0.1967	4.5982	3.1609	0.1835	12.2529	3.1071	0.2992	6.2647	2.5964	6.2647	2.5964	6.2647	2.5964	Gen6_Mut0_ID6	Gen1_Mut0_ID8	-	0.5098	0.44	0.72	0.56	0.7622	0.08	0.7015	0.24	0.8967	0.0988	0.7563	0.2493	0.1871	0.04	0.4737	0.9917	0.3948	0.3722	0.6055	0.4971	0.2011	0.96	0.48	0.6718	0.4	0.2196	0.84	0.2906	0.84	0.84	0.6408	0.5138	0.8279	0.6671	0.8758	0.7627	0.624	0.387	0.1517	0.92	0.4891	0.44	0.6409	0.7539	0.3239	0.1476	0.8409	0.2	0.798	0.6	0.48	Random7	Random_Nar_Fr_1	Narrow	Furrowed	Random
7	Gen2_Mut0_IDR0	Furrowed_Wet_Crop_2.png	196.474	324.3254	horizontal	-72.8603	1000	1000	36.664	8.4198	0.3025	2.4226	0.9263	0.1144	8.7673	5.2703	0.2191	13.4031	7.6385	13.4031	7.6385	13.4031	7.6385	-	-	-	0.6	0.24	0.28	0.16	0.96	0.4	0.32	0.48	0.44	0.12	0.12	0.68	0.72	0.72	0.52	0.48	0.8	0.24	0.08	0.96	0.72	0.72	0.12	0.24	0.6	0.44	0.4	0.56	0.76	0.32	0.24	0.68	0.4	0.88	0.6	0.08	0.28	0.24	0.4	0.8	0.52	0.36	0.24	0.32	0.92	0.36	0.6	0.24	0.36	0.44	0.76	Random7	Random_Nar_Fr_1	Narrow	Furrowed	Random
7	Gen5_Mut0_IDR3	Furrowed_Wet_Crop_2.png	484.7606	193.4631	none	26.2009	1000	1000	40.9291	22.1788	0.3076	6.3489	3.1667	0.4009	16.3082	3.2432	0.1768	6.5447	5.6038	6.5447	5.6038	6.5447	5.6038	Gen0_Mut0_ID16	Gen1_Mut0_ID10	-	0.16	0.5136	0.88	0.32	0.88	0.24	0.2285	0.4453	0.68	0.4	0.64	0.5525	0.4873	0.7493	0.76	0.8366	0.2964	0.2	0.04	0.4	0.228	0.84	0.32	0.64	0.04	0.2916	0.8882	0.888	0.3938	0.68	0.56	0.4	0.32	0.3249	0.16	0.9182	0.8022	0.1888	0.5093	0.44	0.506	0.8745	0.7565	0.5868	0.52	0.64	0.7997	0.1839	0.32	0.48	0.6326	Random7	Random_Nar_Fr_1	Narrow	Furrowed	Random
7	Gen7_Mut0_ID6	Furrowed_Wet_Crop_2.png	632.0464	336.1029	none	76.5806	1000	1000	31.1448	14.5976	0.3582	5.6782	2.2478	0.3483	8.815	4.8528	0.265	12.121	8.6195	12.121	8.6195	12.121	8.6195	Gen5_Mut0_ID10	Gen6_Mut0_ID0	-	0.2521	0.64	0.72	0.24	0.7052	0.6631	0.4507	0.2	0.9685	0.3195	0.68	0.48	0.1871	0.3103	0.0859	0.8844	0.7544	0.1876	0.8588	0.5438	0.1201	0.4407	0.2826	0.6421	0.64	0.1951	0.9005	0.4846	0.84	0.3626	0.5988	0.0028	0.6367	0.5435	0.72	0.828	0.6349	0.3664	0.76	0.8534	0.48	0.8305	0.9607	0.7847	0.72	0.6308	0.8342	0.715	0.3407	0	0.7918	Random7	Random_Nar_Fr_1	Narrow	Furrowed	Random
7	Gen5_Mut0_ID10	Furrowed_Wet_Crop_2.png	750.4244	189.2035	none	64.2724	1000	1000	38.7136	13.1406	0.3601	5.1205	2.1385	0.3399	10.9252	3.2501	0.2897	10.9828	8.3919	10.9828	8.3919	10.9828	8.3919	Gen4_Mut0_ID8	Gen4_Mut0_ID9	-	0.6167	0.4556	0.72	0.24	0.3883	0.6631	0.4507	0.3971	0.9685	0.3186	0.7558	0.32	0.1871	0.9498	0.4737	0.8949	0.7544	0.756	0.8337	0.6491	0.1201	0.4407	0.2239	0.6421	0.8842	0.8044	0.6905	0.2906	0.84	0.45	0.6361	0.5138	0.6367	0.5862	0.059	0.828	0.1498	0.3517	0.3754	0.7869	0.7588	0.6	0.9607	0.8876	0.269	0.236	0.8842	0.8044	0.6905	0.2906	0.624	Random7	Random_Nar_Fr_1	Narrow	Furrowed	Random
7	Gen7_Mut0_ID3	Furrowed_Dry_Crop_2.png	342.6376	183.9119	horizontal	87.4035	1000	1000	44.1571	10.0404	0.2972	2.9234	2.0818	0.2401	13.1697	3.2144	0.2672	41.183	10.8803	5.5893	2.2237	14.3802	5.3759	Gen2_Mut0_IDR0	Gen6_Mut0_ID2	-	0.6167	0.2607	0.28	0.4808	0.48	0.6485	0.32	0.4764	0.1187	0.12	0.7567	0.68	0.1111	0.24	0.72	0.48	0.7294	0.24	0.08	1	0.1942	0.723	0.1235	0.6421	0.6	0.8044	0.8971	0.2982	0.731	0.32	0.5454	0.5138	0.6504	0.5971	0.9495	0.7946	0.1498	0.2406	0.8793	0.9863	0.555	0.5882	0.5815	0.8876	0.605	0.236	0.277	0.24	0.62	0.44	0.7536	Random7	Random_Nar_Fr_1	Narrow	Furrowed	Random
7	Gen6_Mut0_IDR0	Furrowed_Dry_Crop_2.png	473.4138	768.6264	none	-80.2437	1000	1000	55.6219	7.2971	0.154	7.3337	1.1497	0.2581	4.6566	0.842	0.1315	35.8439	12.0977	7.9322	3.1694	14.1272	6.4859	Gen2_Mut0_ID8	Gen3_Mut0_ID9	-	0.5179	0.64	0.52	0.5484	0.8387	0.6	0.8	0.3634	0.051	0	0.9185	0.2013	0.8513	0.2584	0.0859	0.8386	0.72	0.3586	0.28	0.6543	0.2233	0.9165	0.72	0.2407	0.64	0.0676	0.8786	0.2612	0.24	0.84	0.5106	0.5138	0.374	0.283	0.72	0.8777	0.64	0.6121	0.7573	0.8787	0.5944	0.96	0.52	0.88	0.6943	0.2004	0.8047	0.3509	0.7543	0.6389	0.48	Random7	Random_Nar_Fr_1	Narrow	Furrowed	Random
7	Gen7_Mut0_ID4	Furrowed_Dry_Crop_2.png	613.7655	327.5019	horizontal	178.7433	1000	1000	30.7738	8.738	0.3017	3.9762	1.2722	0.1952	7.1603	3.5163	0.176	40.0577	12.8677	6.6044	2.8122	14.5598	6.6288	Gen5_Mut0_IDR1	Gen4_Mut0_ID8	-	0.6167	0.4556	0.3883	0.669	0.636	0.68	0.669	0.2553	0.68	0.6639	0.7684	0.1932	0.1871	0.2584	0.4737	0.8949	0.4256	0.36	0.28	0.8129	0.2071	0.44	0.2881	0.2459	0.64	0.5278	0.88	0.2446	0.84	0.2839	0.2374	0.6	0.3849	0.5862	0.0682	0.5735	0.1484	0.16	0.76	0.4384	0.7588	0.8305	0.9434	0.7539	0.3239	0.64	0.68	0.8247	0.3493	0.24	0.4743	Random7	Random_Nar_Fr_1	Narrow	Furrowed	Random
7	Gen7_Mut0_ID9	Furrowed_Dry_Crop_2.png	792.5149	773.2961	none	-128.6887	1000	1000	31.8835	18.5035	0.3634	6.5474	1.8121	0.2994	9.8329	2.7828	0.3073	47.4575	16.8535	5.7254	2.4936	15.3224	7.3041	Gen5_Mut0_IDR2	Gen1_Mut0_ID8	-	0.13	0.6818	0.72	0.56	0.2929	0.6431	0.1299	0.2244	0.9269	0.1631	0.8381	0.1965	0.4345	0.96	0.249	0.9181	0.3948	0.4	0.8337	0.0428	0.1685	0.4672	0.552	0.6041	0.5477	0.7076	0.4011	0.2098	0.6169	0.1925	0.7639	0.446	0.4308	0.7417	0.8208	0.8345	0.68	0.6121	0.3773	0.9119	0.4891	0.3826	0.96	0.825	0.2675	0.16	0.3225	0.7621	0.76	0.6046	0.2902	Random7	Random_Nar_Fr_1	Narrow	Furrowed	Random
7	Gen4_Mut0_ID8	Furrowed_Wet_Crop_0.png	341.817	357.2791	horizontal	-94.3664	1000	1000	50.929	16.8311	0.2453	3.2065	1.404	0.1998	11.8023	2.1295	0.3088	27.9014	8.5315	5.3488	1.537	8.1578	6.1656	Gen1_Mut0_ID8	Gen3_Mut0_ID0	-	0.6167	0.4556	0.72	0.56	0.3883	0.68	0.7783	0.2553	0.4335	0.6639	0.7558	0.4095	0.1871	0.9498	0.4737	0.8949	0.3948	0.5183	0.8337	0.6491	0.1201	0.96	0.2239	0.5696	0.9419	0.5278	0.239	0.2906	0.84	0.2839	0.6438	0.6356	0.8286	0.5862	0.0682	0.3502	0.1484	0.6121	0.1484	0.2575	0.7588	0.44	0.9434	0.7539	0.3239	0.3935	0.69	0.76	0.5421	0	0.4498	Random7	Random_Nar_Fr_1	Narrow	Furrowed	Random
7	Gen7_Mut0_ID7	Furrowed_Wet_Crop_0.png	471.3746	765.2073	horizontal	35.0125	1000	1000	33.2344	5.2701	0.2509	6.8561	1.1822	0.3197	4.2779	0.8709	0.3771	25.4382	7.2508	4.8012	2.5889	6.9257	5.8874	Gen6_Mut0_ID0	Gen5_Mut0_ID10	-	0.6094	0.4556	0.8736	0.6	0.3883	0.6	0.8	0.3971	0.9405	0.3722	0.7558	0.32	0.8138	0.9026	0.4737	0.8452	0.84	0.756	0.8337	0.6491	0.228	0.44	0.6683	0.2276	0.8842	0.8093	0.6905	0.7951	0.3177	0.45	0.4816	0.5138	0.4577	0.3088	0.059	0.9098	0.1498	0.1732	0.3754	0.7869	0.7588	0.6	0.7179	0.8622	0.269	0.245	0.7132	0.44	0.4343	0.1299	0.3972	Random7	Random_Nar_Fr_1	Narrow	Furrowed	Random
7	Gen7_Mut0_IDR0	Furrowed_Wet_Crop_0.png	625.6653	187.1139	horizontal	-122.968	1000	1000	32.9238	15.9344	0.3396	6.0474	1.8262	0.2487	9.9641	2.6733	0.2023	31.0136	9.9783	5.7805	2.3779	10.2638	7.0668	Gen2_Mut0_ID4	Gen2_Mut0_ID3	-	0.16	0.6876	0.72	0.24	0.3892	0.24	0.2285	0.24	0.68	0.5569	0.64	0.5525	0.0881	0.96	0.269	0.92	0.2964	0.2	0.6055	0.4	0.2357	0.12	0.3561	0.52	0.04	0.3865	0.8882	0.16	0.3938	0.68	0.6438	0.5581	0.6029	0.7207	0.16	0.8345	0.8022	0.3917	0.128	0.44	0.506	0.8838	0.96	0.2862	0.6	0.64	0.2392	0.76	0.8128	0.64	0.6326	Random7	Random_Nar_Fr_1	Narrow	Furrowed	Random
7	Gen6_Mut0_ID6	Furrowed_Wet_Crop_0.png	767.0177	325.4296	horizontal	41.3467	1000	1000	58.3188	13.6531	0.1697	2.7312	1.1301	0.2605	12.5354	1.7184	0.2662	28.3502	7.9495	6.4297	2.5057	10.0069	6.4968	Gen4_Mut0_ID8	Gen5_Mut0_IDR2	-	0.13	0.4886	0.72	0.56	0.28	0.6511	0.7015	0.24	0.9269	0.6639	0.7563	0.0907	0.3783	0.04	0.4737	0.8949	0.16	0.4	0.6055	0.0428	0.1396	0.9408	0.2299	0.5696	0.9419	0.2196	0.04	0.2906	0.84	0.2839	0.6438	0.5662	0.8519	0.7262	0.0682	0.7395	0.68	0.4396	0.1465	0.92	0.8456	0.44	0.96	0.7539	0.3239	0.3935	0.2392	0.76	0.8128	0	0.2474	Random7	Random_Nar_Fr_1	Narrow	Furrowed	Random
7	Gen5_Mut0_IDR1	Furrowed_Dry_Crop_1.png	196.5755	614.4478	horizontal	-1.633	1000	1000	32.682	9.0538	0.2698	6.992	1.3626	0.2272	5.053	2.4949	0.1971	40.3124	11.2042	5.2288	2.0897	13.6405	5.6446	Gen0_Mut0_ID17	Gen0_Mut0_ID8	-	0.64	0.64	0.52	0.6	0.7815	0.6	0.8	0.6	0.68	0.4	0.96	0.16	0.84	0.2584	0.0859	0.398	0.72	0.36	0.28	0.8129	0.2233	0.44	0.72	0.2276	0.64	0.2	0.88	0.12	0.24	0.4555	0.2901	0.6	0.36	0.5099	0.72	0.6	0.64	0.16	0.76	0.88	0.4781	0.8305	0.7162	0.7533	0.72	0.64	0.68	0.44	0.3407	0.24	0.64	Random7	Random_Nar_Fr_1	Narrow	Furrowed	Random
7	Gen7_Mut0_ID2	Furrowed_Dry_Crop_1.png	318.9279	348.6321	horizontal	87.8043	1000	1000	35.62	9.9062	0.2883	2.941	0.8223	0.1326	8.1347	5.1239	0.2664	40.174	12.7835	7.1139	2.6986	15.2941	6.4279	Gen6_Mut0_ID2	Gen2_Mut0_IDR0	-	0.6	0.4325	0.72	0.2471	0.9615	0.4155	0.4507	0.4009	0.343	0.3236	0.1191	0.2013	0.72	0.9525	0.52	0.8949	0.8	0.756	0	0.645	0.72	0.4391	0.2203	0.24	0.6611	0.44	0.4	0.5527	0.1811	0.84	0.24	0.68	0.4	0.88	0.6	0.115	0.28	0.3511	0.3409	0.8	0.7381	0.3725	0.24	0.32	0.92	0.36	0.707	0.763	0.4619	0.6	0.4993	Random7	Random_Nar_Fr_1	Narrow	Furrowed	Random
7	Gen7_Mut0_ID8	Furrowed_Dry_Crop_1.png	473.7332	652.7745	none	121.4496	1000	1000	41.5921	19.6998	0.4719	3.2698	1.9701	0.3013	8.2305	3.1053	0.2445	40.9789	14.3689	5.7696	2.3281	12.7901	7.8543	Gen1_Mut0_ID8	Gen5_Mut0_IDR2	-	0.5098	0.4856	0.72	0.24	0.7468	0.08	0.426	0.2556	0.4323	0.5569	0.8125	0.32	0.0907	0.96	0.24	0.9124	0.16	0.8265	0.6055	0.5108	0.5636	0.96	0.48	0.5164	0.4	0.2196	0.04	0.2542	0.84	0.84	0.4762	0.5184	0.8655	0.16	0.8612	0.84	0.2	0.4443	0.1993	0.8491	0.8609	0.6574	0.52	0.3475	0.5808	0.1476	0.741	0.1979	0.8128	0.6347	0.4085	Random7	Random_Nar_Fr_1	Narrow	Furrowed	Random
7	Gen1_Mut0_ID8	Furrowed_Dry_Crop_1.png	773.4013	769.5099	none	-20.0179	1000	1000	49.401	15.0881	0.2442	6.1347	1.9013	0.2821	11.9415	4.5189	0.1402	40.0916	14.0129	5.7432	2.3127	12.5402	7.6519	Gen0_Mut0_ID2	Gen0_Mut0_ID20	-	0.5098	0.44	0.72	0.56	0.76	0.08	0.446	0.24	0.4323	0.1631	0.84	0.32	0.1871	0.96	0.24	0.9098	0.3948	0.8265	0.8337	0.5108	0.5586	0.96	0.48	0.6718	0.4	0.8119	0.84	0.2906	0.84	0.84	0.4762	0.5138	0.8253	0.16	0.8758	0.84	0.2	0.6121	0.4318	0.84	0.4891	0.6	0.52	0.88	0.2494	0.1476	0.8409	0.2	0.76	0.6	0.48	Random7	Random_Nar_Fr_1	Narrow	Furrowed	Random
7	Gen7_Mut0_ID11	Furrowed_Dry_Crop_0.png	216.4606	197.6316	horizontal	-15.9399	1000	1000	54.4733	16.9074	0.3743	2.105	1.2179	0.1271	9.9326	3.0834	0.2247	48.8132	15.1403	6.4976	2.4472	17.8119	6.7531	Gen1_Mut0_ID8	Gen6_Mut0_ID6	-	0.13	0.4886	0.72	0.56	0.2778	0.6511	0.446	0.24	0.4607	0.7282	0.84	0.1396	0.3783	0.96	0.24	0.813	0.16	0.8543	0.8337	0.0561	0.5061	0.9408	0.2299	0.5696	0.9419	0.8119	0.04	0.2906	0.84	0.2839	0.4791	0.5662	0.8496	0.2129	0.0682	0.8221	0.2495	0.6647	0.4266	0.84	0.8456	0.6	0.8723	0.88	0.2494	0.3935	0.2392	0.76	0.7706	0	0.2474	Random7	Random_Nar_Fr_1	Narrow	Furrowed	Random
7	Gen6_Mut0_ID8	Furrowed_Dry_Crop_0.png	329.9271	614.1334	none	131.5765	1000	1000	33.5586	18.3459	0.3281	3.0452	1.3058	0.2409	6.5213	3.2866	0.1762	39.6437	12.2846	5.7418	2.7582	13.7013	6.8988	Gen4_Mut0_ID6	Gen5_Mut0_IDR0	-	0.1302	0.6877	0.72	0.24	0.3892	0.5732	0.1111	0.24	0.68	0.5726	0.64	0.552	0.0881	0.7691	0.249	0.92	0.2964	0.2298	0.6055	0.0382	0.2357	0.8302	0.3474	0.52	0.04	0.2345	0.0965	0.16	0.1151	0.68	0.6411	0.5573	0.5748	0.3249	0.16	0.8345	0.68	0.4153	0.4991	0.44	0.8293	0.8441	0.96	0.2862	0.52	0.64	0.3071	0.7425	0.32	0.4837	0.6326	Random7	Random_Nar_Fr_1	Narrow	Furrowed	Random
7	Gen6_Mut0_ID2	Furrowed_Dry_Crop_0.png	484.5306	757.6557	none	-67.3569	1000	1000	37.4473	16.2221	0.2874	3.617	1.9126	0.3089	12.9659	3.046	0.2789	42.172	16.2727	6.2232	3.0181	14.2788	7.8207	Gen5_Mut0_ID10	Gen5_Mut0_ID5	-	0.6167	0.4556	0.72	0.5484	0.4815	0.6631	0.4507	0.3971	0.0456	0.3236	0.7558	0.2013	0.1111	0.9525	0.24	0.8949	0.7294	0.756	0	0.6854	0.1942	0.4421	0.2239	0.6421	0.6611	0.8044	0.8971	0.2911	0.1506	0.84	0.5454	0.5138	0.6504	0.5971	0.9495	0.828	0.1498	0.3517	0.8202	0.9863	0.7798	0.6	0.5815	0.8876	0.605	0.236	0.3843	0.763	0.6905	0.6	0.4927	Random7	Random_Nar_Fr_1	Narrow	Furrowed	Random
7	Gen7_Mut0_ID5	Furrowed_Dry_Crop_0.png	758.7621	348.2338	horizontal	118.0061	1000	1000	54.1327	12.6253	0.2181	6.6043	1.3106	0.25	11.7243	2.4427	0.2922	35.7644	10.7055	8.0279	2.8187	14.6392	5.993	Gen4_Mut0_ID8	Gen5_Mut0_IDR1	-	0.64	0.64	0.5549	0.524	0.7815	0.6	0.9093	0.6	0.4335	0.4	0.9482	0.3807	0.84	0.9498	0.0859	0.398	0.6921	0.5183	0.8337	0.6491	0.1337	0.96	0.6641	0.5526	0.9419	0.2	0.239	0.1536	0.24	0.4555	0.697	0.6356	0.805	0.5099	0.72	0.3739	0.64	0.6121	0.1484	0.7517	0.4781	0.44	0.7162	0.7533	0.72	0.3935	0.69	0.3744	0.5339	0	0.6187	Random7	Random_Nar_Fr_1	Narrow	Furrowed	Random
8	Gen8_Mut0_ID3	Furrowed_Wet_Crop_2.png	200.7861	628.6068	none	-134.7566	1000	1000	54.2329	12.6619	0.151	3.2731	1.0074	0.2218	12.7609	1.7664	0.2613	6.2513	2.5054	6.2513	2.5054	6.2513	2.5054	Gen6_Mut0_ID6	Gen7_Mut0_ID6	-	0.13	0.4886	0.72	0.5117	0.2801	0.6534	0.7015	0.2	0.9685	0.3195	0.7563	0.0907	0.1871	0.0284	0.0859	0.8927	0.2887	0.1876	0.6055	0.0428	0.137	0.8617	0.2826	0.5789	0.9419	0.1951	0.9005	0.2941	0.84	0.35	0.6438	0.0028	0.8769	0.5435	0.0682	0.7395	0.6861	0.4356	0.76	0.8655	0.8456	0.8305	0.96	0.7602	0.3239	0.3543	0.2392	0.7513	0.7168	0	0.721	Random7	Random_Nar_Fr_1	Narrow	Furrowed	Random
8	Gen8_Mut0_ID1	Furrowed_Wet_Crop_2.png	342.0715	349.2623	horizontal	-93.8971	1000	1000	35.4247	15.8137	0.269	6.7817	1.2239	0.1464	6.4268	4.038	0.1897	7.8713	2.5385	7.8713	2.5385	7.8713	2.5385	Gen6_Mut0_IDR0	Gen7_Mut0_ID7	-	0.5942	0.626	0.52	0.5484	0.3883	0.6	0.8	0.3681	0.9405	0.3722	0.9484	0.2035	0.8513	0.9026	0.1142	0.8392	0.7294	0.3586	0.28	0.6491	0.228	0.44	0.6683	0.2276	0.64	0.0676	0.6905	0.7951	0.2105	0.8711	0.4816	0.5138	0.4558	0.283	0.059	0.8777	0.64	0.3669	0.6714	0.8752	0.5944	0.6	0.52	0.8763	0.6943	0.2004	0.8047	0.3465	0.5032	0.1833	0.48	Random7	Random_Nar_Fr_1	Narrow	Furrowed	Random
8	Gen8_Mut0_IDR0	Furrowed_Wet_Crop_2.png	475.0625	628.5268	horizontal	45.2467	1000	1000	32.5911	8.8328	0.3911	6.9676	1.4082	0.2561	5.0329	2.4684	0.2005	5.8432	2.3577	5.8432	2.3577	5.8432	2.3577	Gen0_Mut0_ID17	Gen0_Mut0_ID8	-	0.64	0.64	0.52	0.6	0.7815	0.6	0.8	0.6	0.68	0.4	0.96	0.16	0.84	0.2584	0.0859	0.398	0.72	0.36	0.28	0.8129	0.2233	0.44	0.72	0.2276	0.64	0.2	0.88	0.12	0.24	0.4555	0.2901	0.6	0.36	0.5099	0.72	0.6	0.64	0.16	0.76	0.88	0.4781	0.8305	0.7162	0.7533	0.72	0.64	0.68	0.44	0.3407	0.24	0.64	Random7	Random_Nar_Fr_1	Narrow	Furrowed	Random
8	Gen8_Mut0_ID10	Furrowed_Wet_Crop_2.png	760.1171	176.0502	none	16.3612	1000	1000	34.5425	7.3771	0.3425	6.3347	1.6875	0.3768	6.3806	4.4389	0.2212	6.6327	2.1174	6.6327	2.1174	6.6327	2.1174	Gen7_Mut0_ID7	Gen7_Mut0_ID5	-	0.6146	0.64	0.8759	0.6	0.7815	0.6	0.8	0.6	0.4335	0.3722	0.9482	0.3807	0.84	0.9498	0.1006	0.394	0.8387	0.7487	0.8402	0.6491	0	0.5194	0.6733	0.2276	0.9419	0.2	0.239	0.7951	0.3177	0.4609	0.4816	0.6001	0.4577	0.5099	0.72	0.3739	0.1146	0.6121	0.3265	0.7602	0.4781	0.44	0.7162	0.7685	0.2665	0.245	0.6942	0.4384	0.5339	0.0037	0.3972	Random7	Random_Nar_Fr_1	Narrow	Furrowed	Random
8	Gen6_Mut0_ID8	Furrowed_Wet_Crop_1.png	199.285	207.1668	none	-64.5774	1000	1000	33.5325	18.1043	0.4287	3.0218	1.2643	0.1492	6.5259	3.2793	0.3566	9.8614	8.5798	9.8614	8.5798	9.8614	8.5798	Gen4_Mut0_ID6	Gen5_Mut0_IDR0	-	0.1302	0.6877	0.72	0.24	0.3892	0.5732	0.1111	0.24	0.68	0.5726	0.64	0.552	0.0881	0.7691	0.249	0.92	0.2964	0.2298	0.6055	0.0382	0.2357	0.8302	0.3474	0.52	0.04	0.2345	0.0965	0.16	0.1151	0.68	0.6411	0.5573	0.5748	0.3249	0.16	0.8345	0.68	0.4153	0.4991	0.44	0.8293	0.8441	0.96	0.2862	0.52	0.64	0.3071	0.7425	0.32	0.4837	0.6326	Random7	Random_Nar_Fr_1	Narrow	Furrowed	Random
8	Gen8_Mut0_ID2	Furrowed_Wet_Crop_1.png	332.2102	343.6455	horizontal	-170.7312	1000	1000	42.6523	27.2772	0.4559	4.7511	3.5399	0.4676	15.1338	4.8006	0.28	9.4148	8.8683	9.4148	8.8683	9.4148	8.8683	Gen7_Mut0_ID6	Gen6_Mut0_ID6	-	0.2521	0.64	0.72	0.2993	0.7051	0.6599	0.4507	0.5225	0.9269	0.6639	0.68	0.48	0.3783	0.3219	0.4737	0.8874	0.5659	0.4	0.8588	0.5438	0.9393	0.9393	0.9393	0.9393	0.64	0.2196	0.04	0.481	0.84	0.2997	0.5988	0.5662	0.6117	0.7262	0.72	0.828	0.6289	0.3707	0.1465	0.9041	0.48	0.44	0.9607	0.7759	0.72	0.67	0.8342	0.7268	0.4747	0	0.3311	Random7	Random_Nar_Fr_1	Narrow	Furrowed	Random
8	Gen8_Mut0_ID11	Furrowed_Wet_Crop_1.png	454.2889	191.9236	horizontal	75.8231	1000	1000	54.8314	9.0696	0.1221	6.807	1.1024	0.2193	12.1735	1.7136	0.3528	9.4751	5.292	9.4751	5.292	9.4751	5.292	Gen7_Mut0_ID5	Gen7_Mut0_ID7	-	0.6357	0.4556	0.5526	0.524	0.3883	0.6	0.9093	0.3971	0.9405	0.4	0.7558	0.32	0.8138	1	0.2125	0.3761	0.6934	0.5254	0.8272	0.6491	0.228	0.9319	0.6683	0.5526	0.8842	0.8093	0.6905	0.1536	0.24	0.4446	0.697	0.5389	0.805	0.3088	0.059	0.9098	0.6752	0.1732	0.1778	0.7805	0.7588	0.6	0.7179	0.8491	0.7225	0.3935	0.7098	0.3759	0.4343	0.1263	0.6187	Random7	Random_Nar_Fr_1	Narrow	Furrowed	Random
8	Gen7_Mut0_ID6	Furrowed_Wet_Crop_1.png	757.3505	331.6807	horizontal	71.6759	1000	1000	30.9117	14.608	0.4829	5.6537	2.2642	0.4228	8.8492	4.8795	0.3842	8.0701	6.6431	8.0701	6.6431	8.0701	6.6431	Gen5_Mut0_ID10	Gen6_Mut0_ID0	-	0.2521	0.64	0.72	0.24	0.7052	0.6631	0.4507	0.2	0.9685	0.3195	0.68	0.48	0.1871	0.3103	0.0859	0.8844	0.7544	0.1876	0.8588	0.5438	0.1201	0.4407	0.2826	0.6421	0.64	0.1951	0.9005	0.4846	0.84	0.3626	0.5988	0.0028	0.6367	0.5435	0.72	0.828	0.6349	0.3664	0.76	0.8534	0.48	0.8305	0.9607	0.7847	0.72	0.6308	0.8342	0.715	0.3407	0	0.7918	Random7	Random_Nar_Fr_1	Narrow	Furrowed	Random
8	Gen2_Mut0_IDR0	Furrowed_Dry_Crop_2.png	192.1349	627.1504	none	-144.7547	1000	1000	36.7236	8.3882	0.398	2.4065	0.9151	0.1174	8.755	5.2159	0.2374	35.4038	11.0647	7.8054	3.028	14.6678	6.6504	-	-	-	0.6	0.24	0.28	0.16	0.96	0.4	0.32	0.48	0.44	0.12	0.12	0.68	0.72	0.72	0.52	0.48	0.8	0.24	0.08	0.96	0.72	0.72	0.12	0.24	0.6	0.44	0.4	0.56	0.76	0.32	0.24	0.68	0.4	0.88	0.6	0.08	0.28	0.24	0.4	0.8	0.52	0.36	0.24	0.32	0.92	0.36	0.6	0.24	0.36	0.44	0.76	Random7	Random_Nar_Fr_1	Narrow	Furrowed	Random
8	Gen8_Mut0_ID7	Furrowed_Dry_Crop_2.png	338.8793	744.3741	none	-121.2223	1000	1000	34.8724	10.7352	0.3629	2.5385	0.9087	0.1319	13.2944	2.1358	0.4304	32.4121	9.8244	7.8101	2.9989	12.2654	5.8123	Gen2_Mut0_IDR0	Gen4_Mut0_ID8	-	0.6	0.4523	0.28	0.2296	0.3883	0.4	0.2587	0.48	0.44	0.6639	0.1472	0.4095	0.72	0.72	0.4782	0.48	0.8	0.5183	0.7561	0.6869	0.2152	0.72	0.1329	0.5696	0.633	0.4478	0.4	0.56	0.76	0.2896	0.24	0.6356	0.4	0.88	0.0682	0.1324	0.28	0.6121	0.1522	0.8	0.5229	0.3239	0.44	0.493	0.6849	0.76	0.5421	0.674	0.687	0.24	0.3656	Random7	Random_Nar_Fr_1	Narrow	Furrowed	Random
8	Gen7_Mut0_ID7	Furrowed_Dry_Crop_2.png	472.9079	626.253	horizontal	87.354	1000	1000	33.2822	5.3258	0.2967	6.8573	1.2163	0.3462	4.2844	0.8722	0.2014	43.9846	14.9669	5.9875	2.5101	15.1908	8.235	Gen6_Mut0_ID0	Gen5_Mut0_ID10	-	0.6094	0.4556	0.8736	0.6	0.3883	0.6	0.8	0.3971	0.9405	0.3722	0.7558	0.32	0.8138	0.9026	0.4737	0.8452	0.84	0.756	0.8337	0.6491	0.228	0.44	0.6683	0.2276	0.8842	0.8093	0.6905	0.7951	0.3177	0.45	0.4816	0.5138	0.4577	0.3088	0.059	0.9098	0.1498	0.1732	0.3754	0.7869	0.7588	0.6	0.7179	0.8622	0.269	0.245	0.7132	0.44	0.4343	0.1299	0.3972	Random7	Random_Nar_Fr_1	Narrow	Furrowed	Random
8	Gen8_Mut0_ID4	Furrowed_Dry_Crop_2.png	771.8138	752.4045	none	174.2792	1000	1000	53.3791	12.4028	0.2075	6.5501	1.4009	0.3272	11.475	2.882	0.1708	46.4922	14.3876	6.6256	2.6165	15.9035	6.4967	Gen7_Mut0_ID5	Gen5_Mut0_IDR3	-	0.64	0.5136	0.88	0.5963	0.782	0.24	0.9093	0.4453	0.4335	0.4	0.9482	0.5525	0.84	0.7617	0.0344	0.8366	0.6921	0.1936	0.04	0.4	0.228	0.964	0.6581	0.5526	0.9419	0.2916	0.239	0.1536	0.3938	0.4705	0.697	0.4	0.7564	0.3249	0.16	0.3739	0.8022	0.6121	0.5078	0.7517	0.506	0.8745	0.7162	0.7477	0.6756	0.3935	0.7997	0.3812	0.32	0.0671	0.6326	Random7	Random_Nar_Fr_1	Narrow	Furrowed	Random
8	Gen6_Mut0_ID6	Furrowed_Dry_Crop_0.png	337.4246	322.4185	horizontal	69.0668	1000	1000	58.2995	13.6385	0.2892	2.7677	1.0718	0.1715	12.4819	1.7231	0.3956	41.2786	15.207	7.3701	2.6191	14.9847	7.3462	Gen4_Mut0_ID8	Gen5_Mut0_IDR2	-	0.13	0.4886	0.72	0.56	0.28	0.6511	0.7015	0.24	0.9269	0.6639	0.7563	0.0907	0.3783	0.04	0.4737	0.8949	0.16	0.4	0.6055	0.0428	0.1396	0.9408	0.2299	0.5696	0.9419	0.2196	0.04	0.2906	0.84	0.2839	0.6438	0.5662	0.8519	0.7262	0.0682	0.7395	0.68	0.4396	0.1465	0.92	0.8456	0.44	0.96	0.7539	0.3239	0.3935	0.2392	0.76	0.8128	0	0.2474	Random7	Random_Nar_Fr_1	Narrow	Furrowed	Random
8	Gen6_Mut0_IDR0	Furrowed_Dry_Crop_0.png	482.8486	194.3359	horizontal	133.5142	1000	1000	55.6098	7.2149	0.1828	7.3584	1.196	0.2453	4.6475	0.846	0.1285	35.6722	12.1839	7.9918	3.1254	13.9738	6.605	Gen2_Mut0_ID8	Gen3_Mut0_ID9	-	0.5179	0.64	0.52	0.5484	0.8387	0.6	0.8	0.3634	0.051	0	0.9185	0.2013	0.8513	0.2584	0.0859	0.8386	0.72	0.3586	0.28	0.6543	0.2233	0.9165	0.72	0.2407	0.64	0.0676	0.8786	0.2612	0.24	0.84	0.5106	0.5138	0.374	0.283	0.72	0.8777	0.64	0.6121	0.7573	0.8787	0.5944	0.96	0.52	0.88	0.6943	0.2004	0.8047	0.3509	0.7543	0.6389	0.48	Random7	Random_Nar_Fr_1	Narrow	Furrowed	Random
8	Gen8_Mut0_IDR1	Furrowed_Dry_Crop_0.png	637.485	762.5863	none	-179.4017	1000	1000	38.9929	13.2706	0.3318	5.1102	2.2055	0.4136	10.9416	3.2451	0.1991	41.0051	12.8725	5.6588	2.2368	14.504	6.4505	Gen4_Mut0_ID8	Gen4_Mut0_ID9	-	0.6167	0.4556	0.72	0.24	0.3883	0.6631	0.4507	0.3971	0.9685	0.3186	0.7558	0.32	0.1871	0.9498	0.4737	0.8949	0.7544	0.756	0.8337	0.6491	0.1201	0.4407	0.2239	0.6421	0.8842	0.8044	0.6905	0.2906	0.84	0.45	0.6361	0.5138	0.6367	0.5862	0.059	0.828	0.1498	0.3517	0.3754	0.7869	0.7588	0.6	0.9607	0.8876	0.269	0.236	0.8842	0.8044	0.6905	0.2906	0.624	Random7	Random_Nar_Fr_1	Narrow	Furrowed	Random
8	Gen8_Mut0_ID9	Furrowed_Dry_Crop_0.png	755.9246	622.276	horizontal	25.2903	1000	1000	57.054	11.7885	0.2378	3.9122	1.2729	0.1446	12.3424	2.1306	0.2941	39.8343	11.992	6.7938	2.9498	14.486	7.4389	Gen6_Mut0_ID2	Gen7_Mut0_ID11	-	0.6167	0.4556	0.72	0.56	0.2788	0.6514	0.4507	0.24	0.0456	0.6549	0.84	0.1302	0.115	0.96	0.24	0.8949	0.16	0.7648	0.8337	0.5885	0.1942	0.9408	0.3163	0.5713	0.9419	0.8044	0.8971	0.2911	0.84	0.2839	0.5454	0.5662	0.6648	0.5971	0.7785	0.828	0.2495	0.6647	0.4266	0.8585	0.8456	0.6	0.5815	0.8808	0.531	0.2693	0.2392	0.763	0.7706	0	0.2474	Random7	Random_Nar_Fr_1	Narrow	Furrowed	Random
8	Gen5_Mut0_IDR3	Furrowed_Dry_Crop_1.png	164.2732	333.5434	horizontal	128.1105	1000	1000	40.2525	21.6977	0.481	6.328	3.1139	0.4302	16.303	3.2639	0.2261	32.6681	10.809	5.9144	2.7796	11.1902	5.1192	Gen0_Mut0_ID16	Gen1_Mut0_ID10	-	0.16	0.5136	0.88	0.32	0.88	0.24	0.2285	0.4453	0.68	0.4	0.64	0.5525	0.4873	0.7493	0.76	0.8366	0.2964	0.2	0.04	0.4	0.228	0.84	0.32	0.64	0.04	0.2916	0.8882	0.888	0.3938	0.68	0.56	0.4	0.32	0.3249	0.16	0.9182	0.8022	0.1888	0.5093	0.44	0.506	0.8745	0.7565	0.5868	0.52	0.64	0.7997	0.1839	0.32	0.48	0.6326	Random7	Random_Nar_Fr_1	Narrow	Furrowed	Random
8	Gen8_Mut0_ID8	Furrowed_Dry_Crop_1.png	335.4636	196.6342	none	-82.7623	1000	1000	45.0148	20.9395	0.245	1.6966	0.7984	0.08715	8.2578	3.227	0.1581	34.803	12.2436	6.8605	2.5457	13.2549	6.8253	Gen7_Mut0_ID11	Gen6_Mut0_ID2	-	0.13	0.4886	0.72	0.5484	0.4805	0.6627	0.446	0.3971	0.4607	0.4198	0.7558	0.2107	0.3742	0.9525	0.24	0.813	0.7294	0.8445	0	0.1758	0.5061	0.4421	0.1375	0.6404	0.6611	0.8119	0.04	0.2906	0.1506	0.84	0.4791	0.5138	0.834	0.2129	0.3003	0.8221	0.1498	0.3517	0.8202	0.9645	0.7798	0.6	0.8723	0.8867	0.3545	0.3457	0.3843	0.76	0.6905	0.6	0.4927	Random7	Random_Nar_Fr_1	Narrow	Furrowed	Random
8	Gen4_Mut0_ID8	Furrowed_Dry_Crop_1.png	485.0087	757.1723	horizontal	176.0791	1000	1000	50.5328	16.7955	0.3299	3.2554	1.3636	0.2521	11.7717	2.1754	0.2864	42.8281	13.5241	6.3408	3.2394	14.5754	6.9123	Gen1_Mut0_ID8	Gen3_Mut0_ID0	-	0.6167	0.4556	0.72	0.56	0.3883	0.68	0.7783	0.2553	0.4335	0.6639	0.7558	0.4095	0.1871	0.9498	0.4737	0.8949	0.3948	0.5183	0.8337	0.6491	0.1201	0.96	0.2239	0.5696	0.9419	0.5278	0.239	0.2906	0.84	0.2839	0.6438	0.6356	0.8286	0.5862	0.0682	0.3502	0.1484	0.6121	0.1484	0.2575	0.7588	0.44	0.9434	0.7539	0.3239	0.3935	0.69	0.76	0.5421	0	0.4498	Random7	Random_Nar_Fr_1	Narrow	Furrowed	Random
8	Gen7_Mut0_ID10	Furrowed_Dry_Crop_1.png	756.9804	341.4651	none	-121.4203	1000	1000	53.7542	26.1238	0.2571	4.5959	3.1437	0.1747	12.3281	3.0608	0.3071	40.2697	13.7085	6.6909	2.3675	11.9756	6.422	Gen6_Mut0_ID6	Gen1_Mut0_ID8	-	0.5098	0.44	0.72	0.56	0.7622	0.08	0.7015	0.24	0.8967	0.0988	0.7563	0.2493	0.1871	0.04	0.4737	0.9917	0.3948	0.3722	0.6055	0.4971	0.2011	0.96	0.48	0.6718	0.4	0.2196	0.84	0.2906	0.84	0.84	0.6408	0.5138	0.8279	0.6671	0.8758	0.7627	0.624	0.387	0.1517	0.92	0.4891	0.44	0.6409	0.7539	0.3239	0.1476	0.8409	0.2	0.798	0.6	0.48	Random7	Random_Nar_Fr_1	Narrow	Furrowed	Random
8	Gen8_Mut0_IDR2	Furrowed_Wet_Crop_0.png	196.1112	351.4362	none	-143.1293	1000	1000	48.9146	14.8019	0.2448	6.1824	1.8532	0.3169	11.8923	4.445	0.2839	30.6607	9.8183	6.4766	2.0399	10.2934	7.1663	Gen0_Mut0_ID2	Gen0_Mut0_ID20	-	0.5098	0.44	0.72	0.56	0.76	0.08	0.446	0.24	0.4323	0.1631	0.84	0.32	0.1871	0.96	0.24	0.9098	0.3948	0.8265	0.8337	0.5108	0.5586	0.96	0.48	0.6718	0.4	0.8119	0.84	0.2906	0.84	0.84	0.4762	0.5138	0.8253	0.16	0.8758	0.84	0.2	0.6121	0.4318	0.84	0.4891	0.6	0.52	0.88	0.2494	0.1476	0.8409	0.2	0.76	0.6	0.48	Random7	Random_Nar_Fr_1	Narrow	Furrowed	Random
8	Gen7_Mut0_ID5	Furrowed_Wet_Crop_0.png	349.4915	620.1976	horizontal	-107.0986	1000	1000	53.9239	12.732	0.2482	6.5641	1.3761	0.3202	11.7044	2.4669	0.2193	28.8831	11.147	5.1333	2.1571	8.248	8.2084	Gen4_Mut0_ID8	Gen5_Mut0_IDR1	-	0.64	0.64	0.5549	0.524	0.7815	0.6	0.9093	0.6	0.4335	0.4	0.9482	0.3807	0.84	0.9498	0.0859	0.398	0.6921	0.5183	0.8337	0.6491	0.1337	0.96	0.6641	0.5526	0.9419	0.2	0.239	0.1536	0.24	0.4555	0.697	0.6356	0.805	0.5099	0.72	0.3739	0.64	0.6121	0.1484	0.7517	0.4781	0.44	0.7162	0.7533	0.72	0.3935	0.69	0.3744	0.5339	0	0.6187	Random7	Random_Nar_Fr_1	Narrow	Furrowed	Random
8	Gen6_Mut0_ID2	Furrowed_Wet_Crop_0.png	466.5357	761.7976	horizontal	88.2575	1000	1000	37.2824	16.5833	0.2106	3.5602	1.8621	0.1906	13.0016	3.0368	0.1769	25.8432	7.6135	4.987	2.6884	7.45	6.4426	Gen5_Mut0_ID10	Gen5_Mut0_ID5	-	0.6167	0.4556	0.72	0.5484	0.4815	0.6631	0.4507	0.3971	0.0456	0.3236	0.7558	0.2013	0.1111	0.9525	0.24	0.8949	0.7294	0.756	0	0.6854	0.1942	0.4421	0.2239	0.6421	0.6611	0.8044	0.8971	0.2911	0.1506	0.84	0.5454	0.5138	0.6504	0.5971	0.9495	0.828	0.1498	0.3517	0.8202	0.9863	0.7798	0.6	0.5815	0.8876	0.605	0.236	0.3843	0.763	0.6905	0.6	0.4927	Random7	Random_Nar_Fr_1	Narrow	Furrowed	Random
8	Gen7_Mut0_ID11	Furrowed_Wet_Crop_0.png	750.1001	612.9458	none	-160.4341	1000	1000	54.9359	17.1358	0.2159	2.0793	1.2251	0.1013	9.9163	3.0319	0.1954	35.1075	12.0485	8.4089	2.2782	13.8786	7.0846	Gen1_Mut0_ID8	Gen6_Mut0_ID6	-	0.13	0.4886	0.72	0.56	0.2778	0.6511	0.446	0.24	0.4607	0.7282	0.84	0.1396	0.3783	0.96	0.24	0.813	0.16	0.8543	0.8337	0.0561	0.5061	0.9408	0.2299	0.5696	0.9419	0.8119	0.04	0.2906	0.84	0.2839	0.4791	0.5662	0.8496	0.2129	0.0682	0.8221	0.2495	0.6647	0.4266	0.84	0.8456	0.6	0.8723	0.88	0.2494	0.3935	0.2392	0.76	0.7706	0	0.2474	Random7	Random_Nar_Fr_1	Narrow	Furrowed	Random
9	Gen9_Mut0_IDR4	Furrowed_Dry_Crop_2.png	332.2874	196.2956	horizontal	-106.6174	1000	1000	55.5019	7.3797	0.2078	7.3924	1.1927	0.2801	4.6303	0.8322	0.1237	5.637	2.1976	5.637	2.1976	5.637	2.1976	Gen2_Mut0_ID8	Gen3_Mut0_ID9	-	0.5179	0.64	0.52	0.5484	0.8387	0.6	0.8	0.3634	0.051	0	0.9185	0.2013	0.8513	0.2584	0.0859	0.8386	0.72	0.3586	0.28	0.6543	0.2233	0.9165	0.72	0.2407	0.64	0.0676	0.8786	0.2612	0.24	0.84	0.5106	0.5138	0.374	0.283	0.72	0.8777	0.64	0.6121	0.7573	0.8787	0.5944	0.96	0.52	0.88	0.6943	0.2004	0.8047	0.3509	0.7543	0.6389	0.48	Random7	Random_Nar_Fr_1	Narrow	Furrowed	Random
9	Gen8_Mut0_ID3	Furrowed_Dry_Crop_2.png	484.2623	608.6575	horizontal	111.811	1000	1000	54.0337	13.1979	0.3666	3.284	0.983	0.1879	12.748	1.7641	0.3561	5.6282	2.2506	5.6282	2.2506	5.6282	2.2506	Gen6_Mut0_ID6	Gen7_Mut0_ID6	-	0.13	0.4886	0.72	0.5117	0.2801	0.6534	0.7015	0.2	0.9685	0.3195	0.7563	0.0907	0.1871	0.0284	0.0859	0.8927	0.2887	0.1876	0.6055	0.0428	0.137	0.8617	0.2826	0.5789	0.9419	0.1951	0.9005	0.2941	0.84	0.35	0.6438	0.0028	0.8769	0.5435	0.0682	0.7395	0.6861	0.4356	0.76	0.8655	0.8456	0.8305	0.96	0.7602	0.3239	0.3543	0.2392	0.7513	0.7168	0	0.721	Random7	Random_Nar_Fr_1	Narrow	Furrowed	Random
9	Gen8_Mut0_IDR0	Furrowed_Dry_Crop_2.png	630.2117	330.2593	horizontal	-157.5794	1000	1000	32.7148	9.144	0.2287	6.951	1.3854	0.4207	5.0299	2.4912	0.1663	6.2649	2.7465	6.2649	2.7465	6.2649	2.7465	Gen0_Mut0_ID17	Gen0_Mut0_ID8	-	0.64	0.64	0.52	0.6	0.7815	0.6	0.8	0.6	0.68	0.4	0.96	0.16	0.84	0.2584	0.0859	0.398	0.72	0.36	0.28	0.8129	0.2233	0.44	0.72	0.2276	0.64	0.2	0.88	0.12	0.24	0.4555	0.2901	0.6	0.36	0.5099	0.72	0.6	0.64	0.16	0.76	0.88	0.4781	0.8305	0.7162	0.7533	0.72	0.64	0.68	0.44	0.3407	0.24	0.64	Random7	Random_Nar_Fr_1	Narrow	Furrowed	Random
9	Gen9_Mut0_ID7	Furrowed_Dry_Crop_2.png	763.0464	757.844	horizontal	-65.7885	1000	1000	33.6169	6.4845	0.1927	6.8825	1.1727	0.3304	4.2249	0.8576	0.1296	7.1285	2.5634	7.1285	2.5634	7.1285	2.5634	Gen8_Mut0_ID1	Gen8_Mut0_ID3	-	0.1674	0.4886	0.72	0.3774	0.3655	0.6481	0.7015	0.2	0.9678	0.3722	0.7563	0.2035	0.8513	0.0255	0.0859	0.8345	0.6647	0.1876	0.28	0.6491	0.228	0.44	0.6683	0.2276	0.6336	0.1951	0.9005	0.2941	0.3233	0.8711	0.4816	0	0.467	0.283	0.059	0.7395	0.64	0.4245	0.76	1	0.5673	0.8305	0.52	0.8763	0.6943	0.3644	0.2392	0.7513	0.6801	0.1486	0.7057	Random7	Random_Nar_Fr_1	Narrow	Furrowed	Random
9	Gen9_Mut0_ID9	Furrowed_Dry_Crop_1.png	192.1064	347.3685	horizontal	108.5838	1000	1000	46.6365	12.4969	0.2985	5.4927	1.9909	0.3912	5.1647	1.0717	0.2048	10.8334	6.2195	10.8334	6.2195	10.8334	6.2195	Gen8_Mut0_ID4	Gen2_Mut0_IDR0	-	0.6355	0.2974	0.88	0.5963	0.782	0.4	0.3964	0.4453	0.4335	0.12	0.9482	0.5487	0.84	0.7617	0.8813	0.7401	0.6921	0.24	0.04	0.96	0.6239	0.964	0.6581	0.2769	0.9419	0.44	0.239	0.2071	0.76	0.3503	0.2475	0.4	0.7564	0.3249	0.5341	0.3739	0.7322	0.3087	0.5017	0.742	0.5193	0.36	0.24	0.7426	0.92	0.36	0.6	0.24	0.32	0.0671	0.6439	Random7	Random_Nar_Fr_1	Narrow	Furrowed	Random
9	Gen8_Mut0_ID1	Furrowed_Dry_Crop_1.png	332.3746	621.8044	horizontal	-166.0503	1000	1000	35.0451	15.5968	0.338	6.7245	1.2143	0.3895	6.4451	4.0371	0.2145	16.6339	8.1046	16.6339	8.1046	16.6339	8.1046	Gen6_Mut0_IDR0	Gen7_Mut0_ID7	-	0.5942	0.626	0.52	0.5484	0.3883	0.6	0.8	0.3681	0.9405	0.3722	0.9484	0.2035	0.8513	0.9026	0.1142	0.8392	0.7294	0.3586	0.28	0.6491	0.228	0.44	0.6683	0.2276	0.64	0.0676	0.6905	0.7951	0.2105	0.8711	0.4816	0.5138	0.4558	0.283	0.059	0.8777	0.64	0.3669	0.6714	0.8752	0.5944	0.6	0.52	0.8763	0.6943	0.2004	0.8047	0.3465	0.5032	0.1833	0.48	Random7	Random_Nar_Fr_1	Narrow	Furrowed	Random
9	Gen8_Mut0_ID4	Furrowed_Dry_Crop_1.png	615.1311	778.0004	none	140.0442	1000	1000	53.505	12.4111	0.292	6.4777	1.4435	0.2896	11.4732	2.8489	0.3588	15.3466	6.1086	15.3466	6.1086	15.3466	6.1086	Gen7_Mut0_ID5	Gen5_Mut0_IDR3	-	0.64	0.5136	0.88	0.5963	0.782	0.24	0.9093	0.4453	0.4335	0.4	0.9482	0.5525	0.84	0.7617	0.0344	0.8366	0.6921	0.1936	0.04	0.4	0.228	0.964	0.6581	0.5526	0.9419	0.2916	0.239	0.1536	0.3938	0.4705	0.697	0.4	0.7564	0.3249	0.16	0.3739	0.8022	0.6121	0.5078	0.7517	0.506	0.8745	0.7162	0.7477	0.6756	0.3935	0.7997	0.3812	0.32	0.0671	0.6326	Random7	Random_Nar_Fr_1	Narrow	Furrowed	Random
9	Gen9_Mut0_ID1	Furrowed_Dry_Crop_1.png	754.8038	613.7564	none	71.0879	1000	1000	57.8881	14.9287	0.2384	3.367	1.8103	0.1224	13.8138	2.5611	0.4045	12.6252	6.0428	12.6252	6.0428	12.6252	6.0428	Gen7_Mut0_ID6	Gen8_Mut0_ID9	-	0.6167	0.64	0.72	0.56	0.2788	0.6465	0.4507	0.2	0.0456	0.6549	0.809	0.1302	0.1227	0.96	0.24	0.8844	0.16	0.186	0.8337	0.5885	0.1883	0.9408	0.2826	0.6421	0.6404	0.711	0.8971	0.2683	0.8211	0.3626	0.5988	0.5662	0.6648	0.5435	0.7785	0.828	0.6047	0.6647	0.4266	0.8534	0.8597	1	0.9139	0.7847	0.531	0.5744	0.8342	0.7173	0.7706	0	0.2492	Random7	Random_Nar_Fr_1	Narrow	Furrowed	Random
9	Gen2_Mut0_IDR0	Furrowed_Dry_Crop_0.png	184.7085	766.9059	none	-159.0947	1000	1000	36.6801	8.3128	0.3655	2.4172	0.9143	0.0919	8.7914	5.2155	0.2362	37.8287	10.8831	7.8613	2.3838	15.5275	5.4013	-	-	-	0.6	0.24	0.28	0.16	0.96	0.4	0.32	0.48	0.44	0.12	0.12	0.68	0.72	0.72	0.52	0.48	0.8	0.24	0.08	0.96	0.72	0.72	0.12	0.24	0.6	0.44	0.4	0.56	0.76	0.32	0.24	0.68	0.4	0.88	0.6	0.08	0.28	0.24	0.4	0.8	0.52	0.36	0.24	0.32	0.92	0.36	0.6	0.24	0.36	0.44	0.76	Random7	Random_Nar_Fr_1	Narrow	Furrowed	Random
9	Gen9_Mut0_ID6	Furrowed_Dry_Crop_0.png	326.943	331.895	none	-95.4474	1000	1000	53.5357	11.4158	0.4071	3.3626	0.8184	0.123	12.844	1.7575	0.2484	42.1854	14.8712	7.0661	2.4861	14.8642	7.1994	Gen8_Mut0_ID3	Gen8_Mut0_ID1	-	0.5531	0.626	0.52	0.6827	0.3128	0.606	0.8	0.3681	0.9412	0.3195	0.9484	0.0907	0.1871	0.9055	0.1142	0.8974	0.3674	0.3586	0.6055	0.0428	0.137	0.8617	0.2826	0.5789	0.9483	0.0676	0.6905	0.7951	0.6927	0.35	0.6438	0.5201	0.8654	0.5435	0.0682	0.8777	0.6861	0.3809	0.6714	0.7217	0.8726	0.6	0.96	0.7602	0.3239	0.2053	0.8047	0.3465	0.5502	0.0465	0.4964	Random7	Random_Nar_Fr_1	Narrow	Furrowed	Random
9	Gen8_Mut0_ID7	Furrowed_Dry_Crop_0.png	628.6075	207.6059	horizontal	49.8409	1000	1000	34.7578	10.7243	0.3658	2.5114	0.8926	0.1148	13.2553	2.2264	0.2713	34.7777	11.3207	7.2859	2.8972	12.9239	6.1513	Gen2_Mut0_IDR0	Gen4_Mut0_ID8	-	0.6	0.4523	0.28	0.2296	0.3883	0.4	0.2587	0.48	0.44	0.6639	0.1472	0.4095	0.72	0.72	0.4782	0.48	0.8	0.5183	0.7561	0.6869	0.2152	0.72	0.1329	0.5696	0.633	0.4478	0.4	0.56	0.76	0.2896	0.24	0.6356	0.4	0.88	0.0682	0.1324	0.28	0.6121	0.1522	0.8	0.5229	0.3239	0.44	0.493	0.6849	0.76	0.5421	0.674	0.687	0.24	0.3656	Random7	Random_Nar_Fr_1	Narrow	Furrowed	Random
9	Gen9_Mut0_ID10	Furrowed_Dry_Crop_0.png	761.0933	763.5205	horizontal	-61.129	1000	1000	55.3803	18.3844	0.2349	3.7815	2.0522	0.2724	12.7407	4.0039	0.2294	42.437	15.2172	6.7763	3.0391	14.4657	7.1453	Gen8_Mut0_ID9	Gen7_Mut0_ID6	-	0.6167	0.64	0.72	0.2728	0.7052	0.6631	0.4507	0.2	0.0456	0.6549	0.68	0.1302	0.115	0.3103	0.2159	0.8949	0.7544	0.2125	0.8588	0.5438	0.1427	0.9408	0.3163	0.6421	0.9419	0.1951	0.8971	0.3042	0.84	0.3626	0.5935	0.0543	0.6367	0.5446	0.72	0.828	0.6349	0.3664	0.4266	0.8541	0.8456	0.8305	0.9607	0.955	0.72	0.3616	0.8342	0.763	0.3407	0	0.7918	Random7	Random_Nar_Fr_1	Narrow	Furrowed	Random
9	Gen9_Mut0_ID11	Furrowed_Wet_Crop_0.png	347.7783	613.605	none	-161.6507	1000	1000	32.6224	15.1412	0.374	5.7365	2.0601	0.4001	10.3669	2.7517	0.2358	28.3716	10.3667	5.3584	2.2093	8.3288	8.0782	Gen7_Mut0_ID6	Gen8_Mut0_ID9	-	0.2521	0.4556	0.72	0.5312	0.2788	0.6514	0.4507	0.24	0.9685	0.3195	0.84	0.6645	0	0.96	0.1063	0.8844	0.16	0.741	0.8337	0.5885	0.1785	0.4407	0.2826	0.5713	0.64	0.8044	0.9005	0.4723	0.84	0.2839	0.5502	0.5194	0.6648	0.5961	0.7785	0.828	0.2495	0.6647	0.76	0.8579	0.48	0.6	0.5815	0.7086	0.531	0.5621	0.2392	0.715	0.7706	0	0.2474	Random7	Random_Nar_Fr_1	Narrow	Furrowed	Random
9	Gen8_Mut0_ID8	Furrowed_Wet_Crop_0.png	470.4961	177.7906	horizontal	-141.1125	1000	1000	44.9791	20.8284	0.3667	1.6593	0.8132	0.1159	8.3773	3.2649	0.2642	38.3516	12.0639	7.3297	2.701	15.99	7.2008	Gen7_Mut0_ID11	Gen6_Mut0_ID2	-	0.13	0.4886	0.72	0.5484	0.4805	0.6627	0.446	0.3971	0.4607	0.4198	0.7558	0.2107	0.3742	0.9525	0.24	0.813	0.7294	0.8445	0	0.1758	0.5061	0.4421	0.1375	0.6404	0.6611	0.8119	0.04	0.2906	0.1506	0.84	0.4791	0.5138	0.834	0.2129	0.3003	0.8221	0.1498	0.3517	0.8202	0.9645	0.7798	0.6	0.8723	0.8867	0.3545	0.3457	0.3843	0.76	0.6905	0.6	0.4927	Random7	Random_Nar_Fr_1	Narrow	Furrowed	Random
9	Gen8_Mut0_IDR2	Furrowed_Wet_Crop_0.png	622.2167	630.9749	none	-25.3101	1000	1000	49.2066	15.0882	0.2128	6.1682	1.8073	0.09886	11.9018	4.5139	0.2402	35.065	11.8899	7.9489	2.342	13.6102	7.5681	Gen0_Mut0_ID2	Gen0_Mut0_ID20	-	0.5098	0.44	0.72	0.56	0.76	0.08	0.446	0.24	0.4323	0.1631	0.84	0.32	0.1871	0.96	0.24	0.9098	0.3948	0.8265	0.8337	0.5108	0.5586	0.96	0.48	0.6718	0.4	0.8119	0.84	0.2906	0.84	0.84	0.4762	0.5138	0.8253	0.16	0.8758	0.84	0.2	0.6121	0.4318	0.84	0.4891	0.6	0.52	0.88	0.2494	0.1476	0.8409	0.2	0.76	0.6	0.48	Random7	Random_Nar_Fr_1	Narrow	Furrowed	Random
9	Gen7_Mut0_ID6	Furrowed_Wet_Crop_0.png	765.1398	201.7476	none	1.7088	1000	1000	31.0154	14.1271	0.4097	5.6565	2.1972	0.413	8.8778	4.8616	0.326	28.1026	10.7725	5.7241	2.4931	8.2509	7.5268	Gen5_Mut0_ID10	Gen6_Mut0_ID0	-	0.2521	0.64	0.72	0.24	0.7052	0.6631	0.4507	0.2	0.9685	0.3195	0.68	0.48	0.1871	0.3103	0.0859	0.8844	0.7544	0.1876	0.8588	0.5438	0.1201	0.4407	0.2826	0.6421	0.64	0.1951	0.9005	0.4846	0.84	0.3626	0.5988	0.0028	0.6367	0.5435	0.72	0.828	0.6349	0.3664	0.76	0.8534	0.48	0.8305	0.9607	0.7847	0.72	0.6308	0.8342	0.715	0.3407	0	0.7918	Random7	Random_Nar_Fr_1	Narrow	Furrowed	Random
9	Gen6_Mut0_ID2	Furrowed_Wet_Crop_1.png	197.039	774.2862	horizontal	-9.6468	1000	1000	36.9407	15.8685	0.3409	3.5363	1.8689	0.2494	13.0157	3.0416	0.3431	34.3493	9.6554	7.4075	2.1959	13.4191	6.8105	Gen5_Mut0_ID10	Gen5_Mut0_ID5	-	0.6167	0.4556	0.72	0.5484	0.4815	0.6631	0.4507	0.3971	0.0456	0.3236	0.7558	0.2013	0.1111	0.9525	0.24	0.8949	0.7294	0.756	0	0.6854	0.1942	0.4421	0.2239	0.6421	0.6611	0.8044	0.8971	0.2911	0.1506	0.84	0.5454	0.5138	0.6504	0.5971	0.9495	0.828	0.1498	0.3517	0.8202	0.9863	0.7798	0.6	0.5815	0.8876	0.605	0.236	0.3843	0.763	0.6905	0.6	0.4927	Random7	Random_Nar_Fr_1	Narrow	Furrowed	Random
9	Gen8_Mut0_IDR1	Furrowed_Wet_Crop_1.png	340.6404	613.4807	horizontal	153.8153	1000	1000	38.6849	13.2506	0.3324	5.1139	2.1622	0.1383	10.9605	3.1918	0.225	33.2986	12.1206	7.9508	2.6336	12.8985	8.5702	Gen4_Mut0_ID8	Gen4_Mut0_ID9	-	0.6167	0.4556	0.72	0.24	0.3883	0.6631	0.4507	0.3971	0.9685	0.3186	0.7558	0.32	0.1871	0.9498	0.4737	0.8949	0.7544	0.756	0.8337	0.6491	0.1201	0.4407	0.2239	0.6421	0.8842	0.8044	0.6905	0.2906	0.84	0.45	0.6361	0.5138	0.6367	0.5862	0.059	0.828	0.1498	0.3517	0.3754	0.7869	0.7588	0.6	0.9607	0.8876	0.269	0.236	0.8842	0.8044	0.6905	0.2906	0.624	Random7	Random_Nar_Fr_1	Narrow	Furrowed	Random
9	Gen9_Mut0_ID4	Furrowed_Wet_Crop_1.png	633.2725	768.5354	none	169.0032	1000	1000	31.66	7.7163	0.2668	7.4235	1.3702	0.1735	12.5754	5.0911	0.2623	28.9937	8.1741	6.5837	2.5321	10.5612	6.6363	Gen8_Mut0_IDR0	Gen8_Mut0_IDR2	-	0.64	0.44	0.52	0.6	0.7815	0.08	0.8	0.24	0.653	0.1776	0.96	0.3153	0.84	0.2584	0.0859	0.9098	0.6742	0.8253	0.8337	0.5108	0.2233	0.437	0.7234	0.6718	0.64	0.2	0.8837	0.12	0.7697	0.84	0.285	0.6	0.36	0.1701	0.7626	0.6	0.3115	0.5599	0.6509	0.88	0.4781	0.8219	0.7162	0.88	0.2494	0.64	0.7036	0.2653	0.7538	0.2252	0.4157	Random7	Random_Nar_Fr_1	Narrow	Furrowed	Random
9	Gen8_Mut0_ID9	Furrowed_Wet_Crop_1.png	788.7363	638.9615	none	139.6779	1000	1000	57.4653	11.99	0.2652	3.9295	1.2763	0.1286	12.3177	2.1297	0.2098	33.1926	9.6698	6.6479	2.3259	12.2121	7.0206	Gen6_Mut0_ID2	Gen7_Mut0_ID11	-	0.6167	0.4556	0.72	0.56	0.2788	0.6514	0.4507	0.24	0.0456	0.6549	0.84	0.1302	0.115	0.96	0.24	0.8949	0.16	0.7648	0.8337	0.5885	0.1942	0.9408	0.3163	0.5713	0.9419	0.8044	0.8971	0.2911	0.84	0.2839	0.5454	0.5662	0.6648	0.5971	0.7785	0.828	0.2495	0.6647	0.4266	0.8585	0.8456	0.6	0.5815	0.8808	0.531	0.2693	0.2392	0.763	0.7706	0	0.2474	Random7	Random_Nar_Fr_1	Narrow	Furrowed	Random
9	Gen9_Mut0_IDR1	Furrowed_Wet_Crop_2.png	196.5125	606.9419	none	118.0095	1000	1000	54.1447	12.5035	0.2174	6.6619	1.307	0.1996	11.6956	2.4021	0.2587	29.5747	9.5866	6.2701	2.6851	10.0165	7.0772	Gen4_Mut0_ID8	Gen5_Mut0_IDR1	-	0.64	0.64	0.5549	0.524	0.7815	0.6	0.9093	0.6	0.4335	0.4	0.9482	0.3807	0.84	0.9498	0.0859	0.398	0.6921	0.5183	0.8337	0.6491	0.1337	0.96	0.6641	0.5526	0.9419	0.2	0.239	0.1536	0.24	0.4555	0.697	0.6356	0.805	0.5099	0.72	0.3739	0.64	0.6121	0.1484	0.7517	0.4781	0.44	0.7162	0.7533	0.72	0.3935	0.69	0.3744	0.5339	0	0.6187	Random7	Random_Nar_Fr_1	Narrow	Furrowed	Random
9	Gen9_Mut0_IDR3	Furrowed_Wet_Crop_2.png	467.9957	190.0139	horizontal	-14.744	1000	1000	50.0701	16.6052	0.1916	3.1907	1.4852	0.252	11.7025	2.2234	0.2881	25.4556	7.0977	4.106	2.0426	6.6871	5.517	Gen1_Mut0_ID8	Gen3_Mut0_ID0	-	0.6167	0.4556	0.72	0.56	0.3883	0.68	0.7783	0.2553	0.4335	0.6639	0.7558	0.4095	0.1871	0.9498	0.4737	0.8949	0.3948	0.5183	0.8337	0.6491	0.1201	0.96	0.2239	0.5696	0.9419	0.5278	0.239	0.2906	0.84	0.2839	0.6438	0.6356	0.8286	0.5862	0.0682	0.3502	0.1484	0.6121	0.1484	0.2575	0.7588	0.44	0.9434	0.7539	0.3239	0.3935	0.69	0.76	0.5421	0	0.4498	Random7	Random_Nar_Fr_1	Narrow	Furrowed	Random
9	Gen9_Mut0_IDR2	Furrowed_Wet_Crop_2.png	619.0537	611.4695	horizontal	-36.6108	1000	1000	58.3816	13.514	0.1692	2.7309	1.1269	0.1276	12.5376	1.7155	0.3295	28.57	8.521	5.6472	1.6298	8.6095	6.1894	Gen4_Mut0_ID8	Gen5_Mut0_IDR2	-	0.13	0.4886	0.72	0.56	0.28	0.6511	0.7015	0.24	0.9269	0.6639	0.7563	0.0907	0.3783	0.04	0.4737	0.8949	0.16	0.4	0.6055	0.0428	0.1396	0.9408	0.2299	0.5696	0.9419	0.2196	0.04	0.2906	0.84	0.2839	0.6438	0.5662	0.8519	0.7262	0.0682	0.7395	0.68	0.4396	0.1465	0.92	0.8456	0.44	0.96	0.7539	0.3239	0.3935	0.2392	0.76	0.8128	0	0.2474	Random7	Random_Nar_Fr_1	Narrow	Furrowed	Random
9	Gen9_Mut0_ID2	Furrowed_Wet_Crop_2.png	768.0231	325.4748	none	125.6039	1000	1000	42.3284	19.4353	0.3033	2.0911	0.9596	0.09615	9.0751	3.6274	0.3328	28.0158	9.189	6.458	2.758	8.7238	6.8525	Gen8_Mut0_ID8	Gen6_Mut0_ID2	-	0.483	0.4556	0.72	0.5484	0.4805	0.6631	0.446	0.3971	0.394	0.3236	0.7558	0.2107	0.0246	0.9525	0.24	0.8949	0.7294	0.756	0	0.1758	0.5061	0.4421	0.2239	0.6421	0.6611	0.8048	0.04	0.2906	0.1506	0.84	0.5454	0.5138	0.834	0.2129	0.904	0.8221	0.1498	0.3572	0.8202	0.9645	0.7846	0.3457	0.605	0.6	0.8867	0.8723	0.3894	0.7601	0.6905	0.6149	0.4927	Random7	Random_Nar_Fr_1	Narrow	Furrowed	Random
10	Gen10_Mut0_ID10	Furrowed_Wet_Crop_0.png	204.9014	766.7237	horizontal	17.01	1000	1000	44.2936	14.3121	0.2355	4.2126	1.7807	0.2484	6.8297	2.9907	0.2809	6.5254	2.4834	6.5254	2.4834	6.5254	2.4834	Gen9_Mut0_ID9	Gen8_Mut0_ID9	-	0.6167	0.2974	0.72	0.5713	0.7782	0.6514	0.4507	0.4453	0.4335	0.5923	0.8718	0.5487	0.2132	0.7617	0.24	0.7401	0.5782	0.24	0.1245	0.8532	0.1942	0.8988	0.6581	0.2029	1	0.8044	0.239	0.2092	0.84	0.2839	0.2475	0.5802	0.7564	0.5821	0.7785	0.828	0.6895	0.6229	0.5017	0.8404	0.8456	0.6	0.5815	0.8808	0.92	0.36	0.5248	0.24	0.32	0	0.6468	Random7	Random_Nar_Fr_1	Narrow	Furrowed	Random
10	Gen9_Mut0_ID2	Furrowed_Wet_Crop_0.png	332.2516	187.7289	horizontal	41.0245	1000	1000	42.4036	19.4353	0.3639	2.0789	0.9213	0.187	9.0661	3.6301	0.4107	5.2761	3.338	5.2761	3.338	5.2761	3.338	Gen8_Mut0_ID8	Gen6_Mut0_ID2	-	0.483	0.4556	0.72	0.5484	0.4805	0.6631	0.446	0.3971	0.394	0.3236	0.7558	0.2107	0.0246	0.9525	0.24	0.8949	0.7294	0.756	0	0.1758	0.5061	0.4421	0.2239	0.6421	0.6611	0.8048	0.04	0.2906	0.1506	0.84	0.5454	0.5138	0.834	0.2129	0.904	0.8221	0.1498	0.3572	0.8202	0.9645	0.7846	0.3457	0.605	0.6	0.8867	0.8723	0.3894	0.7601	0.6905	0.6149	0.4927	Random7	Random_Nar_Fr_1	Narrow	Furrowed	Random
10	Gen9_Mut0_ID6	Furrowed_Wet_Crop_0.png	629.305	357.4331	none	147.9599	1000	1000	53.5511	11.3035	0.2689	3.4019	0.8123	0.2876	12.793	1.7473	0.3056	5.0808	2.1214	5.0808	2.1214	5.0808	2.1214	Gen8_Mut0_ID3	Gen8_Mut0_ID1	-	0.5531	0.626	0.52	0.6827	0.3128	0.606	0.8	0.3681	0.9412	0.3195	0.9484	0.0907	0.1871	0.9055	0.1142	0.8974	0.3674	0.3586	0.6055	0.0428	0.137	0.8617	0.2826	0.5789	0.9483	0.0676	0.6905	0.7951	0.6927	0.35	0.6438	0.5201	0.8654	0.5435	0.0682	0.8777	0.6861	0.3809	0.6714	0.7217	0.8726	0.6	0.96	0.7602	0.3239	0.2053	0.8047	0.3465	0.5502	0.0465	0.4964	Random7	Random_Nar_Fr_1	Narrow	Furrowed	Random
10	Gen9_Mut0_ID10	Furrowed_Wet_Crop_0.png	770.7747	198.0841	horizontal	-179.1075	1000	1000	55.0727	18.0983	0.1788	3.862	2.0817	0.3489	12.7057	4.0638	0.2025	5.4311	2.2903	5.4311	2.2903	5.4311	2.2903	Gen8_Mut0_ID9	Gen7_Mut0_ID6	-	0.6167	0.64	0.72	0.2728	0.7052	0.6631	0.4507	0.2	0.0456	0.6549	0.68	0.1302	0.115	0.3103	0.2159	0.8949	0.7544	0.2125	0.8588	0.5438	0.1427	0.9408	0.3163	0.6421	0.9419	0.1951	0.8971	0.3042	0.84	0.3626	0.5935	0.0543	0.6367	0.5446	0.72	0.828	0.6349	0.3664	0.4266	0.8541	0.8456	0.8305	0.9607	0.955	0.72	0.3616	0.8342	0.763	0.3407	0	0.7918	Random7	Random_Nar_Fr_1	Narrow	Furrowed	Random
10	Gen10_Mut0_ID7	Furrowed_Wet_Crop_2.png	187.4246	624.3858	none	-91.869	1000	1000	31.8603	9.8023	0.2764	5.7027	1.9864	0.2747	9.3188	3.2632	0.2698	10.6907	7.1815	10.6907	7.1815	10.6907	7.1815	Gen8_Mut0_IDR0	Gen8_Mut0_ID9	-	0.6167	0.64	0.52	0.56	0.7815	0.6	0.4688	0.3042	0.68	0.6549	0.96	0.16	0.7033	0.8363	0.2354	0.8949	0.6487	0.7648	0.8337	0.5885	0.1992	0.44	0.3163	0.5713	0.645	0.2	0.8963	0.12	0.24	0.4555	0.5218	0.5662	0.6178	0.5237	0.7089	0.6	0.64	0.16	0.76	0.88	0.8456	0.8305	0.7162	0.7533	0.531	0.6354	0.2392	0.763	0.3445	0	0.2396	Random7	Random_Nar_Fr_1	Narrow	Furrowed	Random
10	Gen10_Mut0_ID2	Furrowed_Wet_Crop_2.png	340.0246	201.4018	horizontal	-1.6822	1000	1000	47.1346	26.5884	0.2721	5.0231	2.3258	0.3099	8.3655	5.9927	0.3273	9.822	6.21	9.822	6.21	9.822	6.21	Gen9_Mut0_IDR1	Gen9_Mut0_ID10	-	0.64	0.64	0.5549	0.524	0.7179	0.572	0.4507	0.6	0.3243	0.6549	0.8783	0.1302	0.1137	0.9498	0.0859	0.8949	0.6921	0.5183	0.8337	0.6491	0.134	0.9439	0.6641	0.6477	0.9689	0.2	0.239	0.1536	0.24	0.3626	0.6919	0.0543	0.7714	0.5446	0.72	0.8079	0.64	0.6121	0.1484	0.7265	0.4755	0.8305	0.8837	0.7533	0.72	0.3935	0.8052	0.3746	0.3407	0	0.6379	Random7	Random_Nar_Fr_1	Narrow	Furrowed	Random
10	Gen10_Mut0_ID3	Furrowed_Wet_Crop_2.png	473.9478	622.2966	none	140.5489	1000	1000	56.7398	14.9748	0.1504	4.1358	1.7867	0.2232	11.5838	2.0413	0.3345	8.393	6.5867	8.393	6.5867	8.393	6.5867	Gen9_Mut0_ID10	Gen9_Mut0_IDR1	-	0.6167	0.64	0.72	0.2728	0.7709	0.6911	0.9093	0.2	0.1241	0.4	0.7317	0.3807	0.8413	0.3103	0.2159	0.398	0.7544	0.2125	0.8588	0.5438	0.1424	0.9574	0.3163	0.547	0.9149	0.1951	0.8971	0.3042	0.84	0.4555	0.5983	0.6356	0.6636	0.5099	0.72	0.3931	0.6349	0.3664	0.4266	0.8793	0.8482	0.44	0.769	0.955	0.72	0.3616	0.7132	0.7559	0.8687	0	0.5979	Random7	Random_Nar_Fr_1	Narrow	Furrowed	Random
10	Gen9_Mut0_ID4	Furrowed_Wet_Crop_2.png	760.1192	347.5321	horizontal	-43.171	1000	1000	31.5389	8.0754	0.2037	7.4674	1.422	0.2257	12.4832	5.2303	0.197	10.6139	7.2048	10.6139	7.2048	10.6139	7.2048	Gen8_Mut0_IDR0	Gen8_Mut0_IDR2	-	0.64	0.44	0.52	0.6	0.7815	0.08	0.8	0.24	0.653	0.1776	0.96	0.3153	0.84	0.2584	0.0859	0.9098	0.6742	0.8253	0.8337	0.5108	0.2233	0.437	0.7234	0.6718	0.64	0.2	0.8837	0.12	0.7697	0.84	0.285	0.6	0.36	0.1701	0.7626	0.6	0.3115	0.5599	0.6509	0.88	0.4781	0.8219	0.7162	0.88	0.2494	0.64	0.7036	0.2653	0.7538	0.2252	0.4157	Random7	Random_Nar_Fr_1	Narrow	Furrowed	Random
10	Gen9_Mut0_ID9	Furrowed_Dry_Crop_0.png	178.2577	197.0164	none	128.1361	1000	1000	46.5039	12.6147	0.2035	5.5054	2.0264	0.277	5.1827	1.1132	0.1517	46.2494	15.9626	6.2126	2.5817	15.2012	7.1752	Gen8_Mut0_ID4	Gen2_Mut0_IDR0	-	0.6355	0.2974	0.88	0.5963	0.782	0.4	0.3964	0.4453	0.4335	0.12	0.9482	0.5487	0.84	0.7617	0.8813	0.7401	0.6921	0.24	0.04	0.96	0.6239	0.964	0.6581	0.2769	0.9419	0.44	0.239	0.2071	0.76	0.3503	0.2475	0.4	0.7564	0.3249	0.5341	0.3739	0.7322	0.3087	0.5017	0.742	0.5193	0.36	0.24	0.7426	0.92	0.36	0.6	0.24	0.32	0.0671	0.6439	Random7	Random_Nar_Fr_1	Narrow	Furrowed	Random
10	Gen10_Mut0_IDR1	Furrowed_Dry_Crop_0.png	343.4513	332.7515	none	109.626	1000	1000	54.3269	13.2136	0.2617	3.2749	0.9859	0.1616	12.7605	1.7628	0.4204	41.257	14.3373	7.673	2.5907	15.2949	6.8642	Gen6_Mut0_ID6	Gen7_Mut0_ID6	-	0.13	0.4886	0.72	0.5117	0.2801	0.6534	0.7015	0.2	0.9685	0.3195	0.7563	0.0907	0.1871	0.0284	0.0859	0.8927	0.2887	0.1876	0.6055	0.0428	0.137	0.8617	0.2826	0.5789	0.9419	0.1951	0.9005	0.2941	0.84	0.35	0.6438	0.0028	0.8769	0.5435	0.0682	0.7395	0.6861	0.4356	0.76	0.8655	0.8456	0.8305	0.96	0.7602	0.3239	0.3543	0.2392	0.7513	0.7168	0	0.721	Random7	Random_Nar_Fr_1	Narrow	Furrowed	Random
10	Gen10_Mut0_IDR0	Furrowed_Dry_Crop_0.png	619.1145	196.4398	none	140.8276	1000	1000	44.4831	20.9203	0.2758	1.708	0.8412	0.127	8.3498	3.2571	0.4002	34.2313	12.0753	7.4413	2.8684	13.4128	6.7979	Gen7_Mut0_ID11	Gen6_Mut0_ID2	-	0.13	0.4886	0.72	0.5484	0.4805	0.6627	0.446	0.3971	0.4607	0.4198	0.7558	0.2107	0.3742	0.9525	0.24	0.813	0.7294	0.8445	0	0.1758	0.5061	0.4421	0.1375	0.6404	0.6611	0.8119	0.04	0.2906	0.1506	0.84	0.4791	0.5138	0.834	0.2129	0.3003	0.8221	0.1498	0.3517	0.8202	0.9645	0.7798	0.6	0.8723	0.8867	0.3545	0.3457	0.3843	0.76	0.6905	0.6	0.4927	Random7	Random_Nar_Fr_1	Narrow	Furrowed	Random
10	Gen10_Mut0_ID8	Furrowed_Dry_Crop_0.png	759.5029	627.0934	none	-165.5274	1000	1000	30.0261	5.7429	0.2533	5.5216	2.2146	0.2317	13.6759	2.3709	0.3201	39.205	11.9247	6.8309	2.9147	14.1295	7.2503	Gen2_Mut0_IDR0	Gen8_Mut0_IDR1	-	0.6	0.253	0.2784	0.16	0.96	0.4	0.32	0.48	0.8607	0.12	0.7345	0.68	0.5971	0.48	0.72	0.4737	0.656	0.24	0.08	0.96	0.2302	0.4407	0.12	0.6421	0.8842	0.4215	0.6905	0.5452	0.7692	0.32	0.6361	0.653	0.4	0.5862	0.5471	0.08	0.28	0.2525	0.4059	0.7869	0.7569	0.6	0.24	0.3625	0.269	0.236	0.8598	0.8044	0.6695	0.2906	0.76	Random7	Random_Nar_Fr_1	Narrow	Furrowed	Random
10	Gen8_Mut0_IDR1	Furrowed_Dry_Crop_1.png	193.1267	759.2578	horizontal	-74.4157	1000	1000	38.8254	13.3369	0.3079	5.075	2.171	0.3549	10.9534	3.2557	0.2239	42.3528	14.8408	6.7074	2.9836	14.4808	7.1216	Gen4_Mut0_ID8	Gen4_Mut0_ID9	-	0.6167	0.4556	0.72	0.24	0.3883	0.6631	0.4507	0.3971	0.9685	0.3186	0.7558	0.32	0.1871	0.9498	0.4737	0.8949	0.7544	0.756	0.8337	0.6491	0.1201	0.4407	0.2239	0.6421	0.8842	0.8044	0.6905	0.2906	0.84	0.45	0.6361	0.5138	0.6367	0.5862	0.059	0.828	0.1498	0.3517	0.3754	0.7869	0.7588	0.6	0.9607	0.8876	0.269	0.236	0.8842	0.8044	0.6905	0.2906	0.624	Random7	Random_Nar_Fr_1	Narrow	Furrowed	Random
10	Gen10_Mut0_ID9	Furrowed_Dry_Crop_1.png	342.1863	189.6172	none	176.9302	1000	1000	39.2012	13.6857	0.2522	3.0111	0.7953	0.134	7.8115	3.4348	0.1485	35.2869	11.806	7.1896	2.5777	13.7924	6.5504	Gen8_Mut0_IDR1	Gen2_Mut0_IDR0	-	0.6167	0.4434	0.7216	0.24	0.3883	0.6631	0.4507	0.3971	0.5258	0.3186	0.1402	0.32	0.2817	0.9498	0.52	0.8949	0.8984	0.756	0.8337	0.6491	0.6301	0.72	0.2239	0.24	0.6	0.8229	0.4	0.3046	0.8319	0.45	0.24	0.5364	0.6367	0.88	0.1067	0.828	0.1498	0.3406	0.3695	0.8	0.5218	0.36	0.9607	0.8483	0.92	0.36	0.6223	0.24	0.3797	0.44	0.624	Random7	Random_Nar_Fr_1	Narrow	Furrowed	Random
10	Gen10_Mut0_ID11	Furrowed_Dry_Crop_1.png	484.8564	757.2247	horizontal	147.0608	1000	1000	58.2169	10.3791	0.2392	3.7256	0.8618	0.2703	14.3433	2.1806	0.2963	42.7253	13.6043	6.3863	3.2508	14.5477	6.9593	Gen8_Mut0_ID9	Gen9_Mut0_ID9	-	0.6355	0.4556	0.949	0.5885	0.2826	0.4	0.3964	0.24	0.0456	0.1753	0.9258	0.1302	0.7551	0.96	0.8813	0.8949	0.2495	0.7648	0.7582	0.6646	0.6239	1	0.3163	0.6453	0.8612	0.44	0.8971	0.289	0.76	0.3503	0.5454	0.386	0.6648	0.3391	0.5341	0.3739	0.2884	0.3456	0.4266	0.7573	0.5193	0.36	0.24	0.7426	0.531	0.2693	0.2987	0.763	0.7706	0.0671	0.2445	Random7	Random_Nar_Fr_1	Narrow	Furrowed	Random
10	Gen10_Mut0_IDR2	Furrowed_Dry_Crop_1.png	761.7543	613.646	none	124.5339	1000	1000	31.3486	14.9376	0.4133	5.6993	2.2454	0.2974	8.8532	4.8616	0.3087	33.1061	10.9469	7.6489	2.9562	13.0822	6.4402	Gen5_Mut0_ID10	Gen6_Mut0_ID0	-	0.2521	0.64	0.72	0.24	0.7052	0.6631	0.4507	0.2	0.9685	0.3195	0.68	0.48	0.1871	0.3103	0.0859	0.8844	0.7544	0.1876	0.8588	0.5438	0.1201	0.4407	0.2826	0.6421	0.64	0.1951	0.9005	0.4846	0.84	0.3626	0.5988	0.0028	0.6367	0.5435	0.72	0.828	0.6349	0.3664	0.76	0.8534	0.48	0.8305	0.9607	0.7847	0.72	0.6308	0.8342	0.715	0.3407	0	0.7918	Random7	Random_Nar_Fr_1	Narrow	Furrowed	Random
10	Gen2_Mut0_IDR0	Furrowed_Dry_Crop_2.png	213.5442	205.4475	horizontal	-68.863	1000	1000	36.6931	8.3183	0.2838	2.4053	0.891	0.1625	8.7563	5.2062	0.2831	46.8039	16.3507	6.9465	3.2959	15.7514	7.2112	-	-	-	0.6	0.24	0.28	0.16	0.96	0.4	0.32	0.48	0.44	0.12	0.12	0.68	0.72	0.72	0.52	0.48	0.8	0.24	0.08	0.96	0.72	0.72	0.12	0.24	0.6	0.44	0.4	0.56	0.76	0.32	0.24	0.68	0.4	0.88	0.6	0.08	0.28	0.24	0.4	0.8	0.52	0.36	0.24	0.32	0.92	0.36	0.6	0.24	0.36	0.44	0.76	Random7	Random_Nar_Fr_1	Narrow	Furrowed	Random
10	Gen9_Mut0_IDR1	Furrowed_Dry_Crop_2.png	476.7331	637.8305	none	153.1835	1000	1000	54.2264	12.461	0.3377	6.6241	1.3558	0.3236	11.6954	2.4301	0.3308	41.8072	14.922	5.8385	2.2938	13.6087	7.4875	Gen4_Mut0_ID8	Gen5_Mut0_IDR1	-	0.64	0.64	0.5549	0.524	0.7815	0.6	0.9093	0.6	0.4335	0.4	0.9482	0.3807	0.84	0.9498	0.0859	0.398	0.6921	0.5183	0.8337	0.6491	0.1337	0.96	0.6641	0.5526	0.9419	0.2	0.239	0.1536	0.24	0.4555	0.697	0.6356	0.805	0.5099	0.72	0.3739	0.64	0.6121	0.1484	0.7517	0.4781	0.44	0.7162	0.7533	0.72	0.3935	0.69	0.3744	0.5339	0	0.6187	Random7	Random_Nar_Fr_1	Narrow	Furrowed	Random
10	Gen8_Mut0_IDR2	Furrowed_Dry_Crop_2.png	571.2181	343.0088	horizontal	134.3373	1000	1000	49.1594	15.0618	0.2946	6.1741	1.869	0.3509	11.9453	4.4788	0.3207	42.603	13.2867	6.534	2.4907	14.5137	6.6445	Gen0_Mut0_ID2	Gen0_Mut0_ID20	-	0.5098	0.44	0.72	0.56	0.76	0.08	0.446	0.24	0.4323	0.1631	0.84	0.32	0.1871	0.96	0.24	0.9098	0.3948	0.8265	0.8337	0.5108	0.5586	0.96	0.48	0.6718	0.4	0.8119	0.84	0.2906	0.84	0.84	0.4762	0.5138	0.8253	0.16	0.8758	0.84	0.2	0.6121	0.4318	0.84	0.4891	0.6	0.52	0.88	0.2494	0.1476	0.8409	0.2	0.76	0.6	0.48	Random7	Random_Nar_Fr_1	Narrow	Furrowed	Random
10	Gen8_Mut0_IDR0	Furrowed_Dry_Crop_2.png	772.4662	631.5965	none	-119.6003	1000	1000	32.6164	9.0653	0.2056	6.9971	1.3839	0.2752	5.0504	2.4592	0.1648	36.4504	11.8795	6.6605	2.8209	12.6219	6.0829	Gen0_Mut0_ID17	Gen0_Mut0_ID8	-	0.64	0.64	0.52	0.6	0.7815	0.6	0.8	0.6	0.68	0.4	0.96	0.16	0.84	0.2584	0.0859	0.398	0.72	0.36	0.28	0.8129	0.2233	0.44	0.72	0.2276	0.64	0.2	0.88	0.12	0.24	0.4555	0.2901	0.6	0.36	0.5099	0.72	0.6	0.64	0.16	0.76	0.88	0.4781	0.8305	0.7162	0.7533	0.72	0.64	0.68	0.44	0.3407	0.24	0.64	Random7	Random_Nar_Fr_1	Narrow	Furrowed	Random
10	Gen10_Mut0_ID6	Furrowed_Wet_Crop_1.png	199.396	201.8961	none	59.9243	1000	1000	54.0213	15.3701	0.1897	7.6532	1.4157	0.3453	3.6973	1.5242	0.348	28.7716	10.9507	6.2804	2.6015	9.2947	8.3976	Gen8_Mut0_ID9	Gen8_Mut0_IDR0	-	0.64	0.4556	0.72	0.6	0.2788	0.6514	0.7809	0.5149	0.0456	0.4	0.84	0.1302	0.2977	0.4187	0.0907	0.398	0.2439	0.36	0.28	0.8129	0.2169	0.9408	0.72	0.2276	0.9368	0.8044	0.4887	0.5248	0.1014	0.7275	0.9952	0.0125	0.7923	0.9836	0.6837	0.828	0.2495	0.6647	0.4266	0.8585	0.4781	0.6	0.5815	0.8808	0.72	0.2739	0.68	0.44	0.7667	0.24	0.6478	Random7	Random_Nar_Fr_1	Narrow	Furrowed	Random
10	Gen10_Mut0_ID5	Furrowed_Wet_Crop_1.png	345.3963	630.9569	horizontal	-46.9636	1000	1000	52.115	15.4642	0.2343	4.4367	2.1633	0.1851	10.6996	3.4913	0.2344	33.7631	11.6419	7.9018	2.2037	12.5313	7.7193	Gen9_Mut0_ID6	Gen9_Mut0_ID2	-	0.5531	0.4556	0.72	0.5525	0.3128	0.606	0.446	0.37	0.4112	0.323	0.9484	0.2107	0.0246	0.9525	0.24	0.8949	0.421	0.8342	0	0.1736	0.5061	0.8635	0.2788	0.5909	0.6611	0.8218	0.6905	0.2906	0.1515	0.84	0.6337	0.5201	0.8654	0.2129	0.904	0.8777	0.1498	0.3916	0.6916	0.7485	0.8726	0.3457	0.96	0.7573	0.3239	0.3116	0.3894	0.7601	0.6905	0.6149	0.5026	Random7	Random_Nar_Fr_1	Narrow	Furrowed	Random
10	Gen8_Mut0_ID9	Furrowed_Wet_Crop_1.png	471.2798	186.5093	none	156.8774	1000	1000	57.3945	11.8486	0.1226	3.9366	1.261	0.1915	12.3507	2.0971	0.3331	28.0591	7.2045	6.5539	1.9553	9.4414	5.1036	Gen6_Mut0_ID2	Gen7_Mut0_ID11	-	0.6167	0.4556	0.72	0.56	0.2788	0.6514	0.4507	0.24	0.0456	0.6549	0.84	0.1302	0.115	0.96	0.24	0.8949	0.16	0.7648	0.8337	0.5885	0.1942	0.9408	0.3163	0.5713	0.9419	0.8044	0.8971	0.2911	0.84	0.2839	0.5454	0.5662	0.6648	0.5971	0.7785	0.828	0.2495	0.6647	0.4266	0.8585	0.8456	0.6	0.5815	0.8808	0.531	0.2693	0.2392	0.763	0.7706	0	0.2474	Random7	Random_Nar_Fr_1	Narrow	Furrowed	Random
10	Gen8_Mut0_ID1	Furrowed_Wet_Crop_1.png	765.9732	341.01	horizontal	116.9859	1000	1000	35.2211	15.658	0.3404	6.7751	1.2014	0.1881	6.4598	4.0428	0.2879	27.8456	9.0742	6.0065	3.3085	7.715	6.6997	Gen6_Mut0_IDR0	Gen7_Mut0_ID7	-	0.5942	0.626	0.52	0.5484	0.3883	0.6	0.8	0.3681	0.9405	0.3722	0.9484	0.2035	0.8513	0.9026	0.1142	0.8392	0.7294	0.3586	0.28	0.6491	0.228	0.44	0.6683	0.2276	0.64	0.0676	0.6905	0.7951	0.2105	0.8711	0.4816	0.5138	0.4558	0.283	0.059	0.8777	0.64	0.3669	0.6714	0.8752	0.5944	0.6	0.52	0.8763	0.6943	0.2004	0.8047	0.3465	0.5032	0.1833	0.48	Random7	Random_Nar_Fr_1	Narrow	Furrowed	Random
11	Gen11_Mut0_ID2	Furrowed_Wet_Crop_1.png	187.3088	760.5492	horizontal	-30.0275	1000	1000	29.0053	16.7751	0.2941	4.3711	1.784	0.3009	9.2648	3.6666	0.1925	7.5274	2.1583	7.5274	2.1583	7.5274	2.1583	Gen10_Mut0_ID2	Gen8_Mut0_ID1	-	0.5942	0.6267	0.52	0.524	0.7179	0.6	0.4507	0.3681	0.8862	0.3574	0.9422	0.274	0.1137	0.9132	0.0859	0.8949	0.6864	0.5183	0.8368	0.6657	0.2027	0.44	0.6641	0.2276	0.9783	0.1859	0.2406	0.6282	0.24	0.3312	0.4816	0.1361	0.7714	0.283	0.1294	0.8079	0.64	0.3669	0.6757	0.7265	0.4755	0.6	0.8837	0.8763	0.72	0.3935	0.8048	0.3466	0.3851	0.0434	0.4863	Random7	Random_Nar_Fr_1	Narrow	Furrowed	Random
11	Gen11_Mut0_ID6	Furrowed_Wet_Crop_1.png	324.8989	622.5073	none	97.7776	1000	1000	57.1666	14.042	0.244	2.3277	1.2036	0.06141	11.7843	2.383	0.2006	7.9887	2.287	7.9887	2.287	7.9887	2.287	Gen8_Mut0_ID9	Gen10_Mut0_IDR0	-	0.5889	0.4556	0.72	0.5484	0.4805	0.6521	0.4464	0.3971	0.0456	0.4198	0.84	0.2107	0.3742	0.9588	0.24	0.8949	0.16	0.8324	0.8337	0.5846	0.1877	0.9408	0.1375	0.5668	0.9052	0.8119	0.2818	0.2906	0.84	0.84	0.5454	0.5243	0.6744	0.5329	0.3003	0.8221	0.1498	0.3517	0.8032	0.8744	0.796	0.6	0.8723	0.8808	0.531	0.3457	0.3521	0.763	0.6905	0	0.4927	Random7	Random_Nar_Fr_1	Narrow	Furrowed	Random
11	Gen11_Mut0_ID4	Furrowed_Wet_Crop_1.png	478.3714	330.7898	none	3.5684	1000	1000	40.2467	8.4506	0.2617	5.3661	1.9272	0.3123	4.0819	3.4982	0.201	7.3694	2.9803	7.3694	2.9803	7.3694	2.9803	Gen9_Mut0_ID9	Gen10_Mut0_ID9	-	0.6355	0.2974	0.7216	0.5277	0.782	0.4	0.3964	0.3971	0.4335	0.12	0.1626	0.32	0.2817	0.7617	0.52	0.7563	0.8984	0.24	0.8337	0.8989	0.6242	0.72	0.6581	0.1014	0.9419	0.8229	0.3716	0.3046	0.8319	0.3152	0.2475	0.4084	0.6367	0.88	0.5341	0.3707	0.1498	0.3467	0.5017	0.742	0.5193	0.36	0.9311	0.5472	1	0.2272	0.503	0.24	0.4884	0.44	0.624	Random7	Random_Nar_Fr_1	Narrow	Furrowed	Random
11	Gen10_Mut0_ID9	Furrowed_Wet_Crop_1.png	762.5793	761.5128	horizontal	160.1339	1000	1000	38.9734	13.6161	0.1833	3.0646	0.8135	0.2041	7.7407	3.4308	0.4511	5.7034	2.4587	5.7034	2.4587	5.7034	2.4587	Gen8_Mut0_IDR1	Gen2_Mut0_IDR0	-	0.6167	0.4434	0.7216	0.24	0.3883	0.6631	0.4507	0.3971	0.5258	0.3186	0.1402	0.32	0.2817	0.9498	0.52	0.8949	0.8984	0.756	0.8337	0.6491	0.6301	0.72	0.2239	0.24	0.6	0.8229	0.4	0.3046	0.8319	0.45	0.24	0.5364	0.6367	0.88	0.1067	0.828	0.1498	0.3406	0.3695	0.8	0.5218	0.36	0.9607	0.8483	0.92	0.36	0.6223	0.24	0.3797	0.44	0.624	Random7	Random_Nar_Fr_1	Narrow	Furrowed	Random
11	Gen10_Mut0_ID10	Furrowed_Dry_Crop_1.png	186.2622	626.3264	horizontal	-22.4288	1000	1000	44.47	14.3495	0.281	4.2474	1.8095	0.2965	6.8	3.0247	0.1764	14.7872	5.4729	14.7872	5.4729	14.7872	5.4729	Gen9_Mut0_ID9	Gen8_Mut0_ID9	-	0.6167	0.2974	0.72	0.5713	0.7782	0.6514	0.4507	0.4453	0.4335	0.5923	0.8718	0.5487	0.2132	0.7617	0.24	0.7401	0.5782	0.24	0.1245	0.8532	0.1942	0.8988	0.6581	0.2029	1	0.8044	0.239	0.2092	0.84	0.2839	0.2475	0.5802	0.7564	0.5821	0.7785	0.828	0.6895	0.6229	0.5017	0.8404	0.8456	0.6	0.5815	0.8808	0.92	0.36	0.5248	0.24	0.32	0	0.6468	Random7	Random_Nar_Fr_1	Narrow	Furrowed	Random
11	Gen11_Mut0_ID10	Furrowed_Dry_Crop_1.png	369.022	783.8956	horizontal	-72.1482	1000	1000	50.6444	23.9381	0.2542	6.8966	2.4658	0.2358	1.9155	1.5587	0.2723	12.9153	7.1667	12.9153	7.1667	12.9153	7.1667	Gen10_Mut0_ID10	Gen10_Mut0_ID6	-	0.64	0.3229	0.72	0.6	0.4086	0.6514	0.4507	0.5149	0.4298	0.5923	0.8452	0.1302	0.2977	0.7198	0.24	0.7401	0.5782	0.24	0.2836	0.8136	0.195	0.9408	0.72	0.2276	0.9048	0.8044	0.4519	0.5248	0.1479	0.5872	0.8718	0.0125	0.7923	0.9836	0.7785	0.828	0.6662	0.556	0.4266	0.8585	0.4781	0.6	0.5815	0.8808	0.92	0.36	0.5248	0.24	0.7232	0.24	0.6478	Random7	Random_Nar_Fr_1	Narrow	Furrowed	Random
11	Gen11_Mut0_ID9	Furrowed_Dry_Crop_1.png	618.835	355.4487	none	167.4717	1000	1000	55.6067	7.1863	0.1935	3.2772	0.778	0.1096	12.8246	1.7762	0.3713	14.9725	6.7496	14.9725	6.7496	14.9725	6.7496	Gen8_Mut0_IDR2	Gen9_Mut0_ID6	-	0.5531	0.626	0.52	0.6827	0.3128	0.5781	0.8	0.3573	0.9412	0.3192	0.8539	0.0907	0.1871	0.96	0.1142	0.9098	0.3674	0.3586	0.8337	0.5075	0.1537	0.96	0.2687	0.5789	0.4	0.0676	0.8108	0.2906	0.8377	0.35	0.4762	0.5201	0.819	0.1717	0.1955	0.8451	0.7139	0.3809	0.3229	0.7217	0.5695	0.6	0.52	0.766	0.2494	0.0653	0.8381	0.2	0.5827	0.6	0.3425	Random7	Random_Nar_Fr_1	Narrow	Furrowed	Random
11	Gen11_Mut0_IDR2	Furrowed_Dry_Crop_1.png	767.4024	199.197	none	178.1081	1000	1000	36.7221	8.4206	0.1584	2.4089	0.9174	0.146	8.7514	5.2254	0.1536	17.1743	7.3975	17.1743	7.3975	17.1743	7.3975	-	-	-	0.6	0.24	0.28	0.16	0.96	0.4	0.32	0.48	0.44	0.12	0.12	0.68	0.72	0.72	0.52	0.48	0.8	0.24	0.08	0.96	0.72	0.72	0.12	0.24	0.6	0.44	0.4	0.56	0.76	0.32	0.24	0.68	0.4	0.88	0.6	0.08	0.28	0.24	0.4	0.8	0.52	0.36	0.24	0.32	0.92	0.36	0.6	0.24	0.36	0.44	0.76	Random7	Random_Nar_Fr_1	Narrow	Furrowed	Random
11	Gen8_Mut0_IDR1	Furrowed_Wet_Crop_0.png	182.6629	209.203	none	-37.9249	1000	1000	38.9895	12.9191	0.344	5.1501	2.1798	0.2794	10.9094	3.2141	0.4634	30.2025	8.2978	4.5114	3.3471	8.4908	6.895	Gen4_Mut0_ID8	Gen4_Mut0_ID9	-	0.6167	0.4556	0.72	0.24	0.3883	0.6631	0.4507	0.3971	0.9685	0.3186	0.7558	0.32	0.1871	0.9498	0.4737	0.8949	0.7544	0.756	0.8337	0.6491	0.1201	0.4407	0.2239	0.6421	0.8842	0.8044	0.6905	0.2906	0.84	0.45	0.6361	0.5138	0.6367	0.5862	0.059	0.828	0.1498	0.3517	0.3754	0.7869	0.7588	0.6	0.9607	0.8876	0.269	0.236	0.8842	0.8044	0.6905	0.2906	0.624	Random7	Random_Nar_Fr_1	Narrow	Furrowed	Random
11	Gen9_Mut0_ID4	Furrowed_Wet_Crop_0.png	341.9923	627.8627	horizontal	146.1473	1000	1000	31.6022	7.9306	0.3232	7.4256	1.431	0.2665	12.5376	5.1346	0.1753	31.3828	13.6904	5.3985	2.3983	9.5958	8.8831	Gen8_Mut0_IDR0	Gen8_Mut0_IDR2	-	0.64	0.44	0.52	0.6	0.7815	0.08	0.8	0.24	0.653	0.1776	0.96	0.3153	0.84	0.2584	0.0859	0.9098	0.6742	0.8253	0.8337	0.5108	0.2233	0.437	0.7234	0.6718	0.64	0.2	0.8837	0.12	0.7697	0.84	0.285	0.6	0.36	0.1701	0.7626	0.6	0.3115	0.5599	0.6509	0.88	0.4781	0.8219	0.7162	0.88	0.2494	0.64	0.7036	0.2653	0.7538	0.2252	0.4157	Random7	Random_Nar_Fr_1	Narrow	Furrowed	Random
11	Gen9_Mut0_ID9	Furrowed_Wet_Crop_0.png	499.1666	200.43	none	58.8141	1000	1000	46.7179	12.4146	0.3379	5.5379	1.9586	0.2932	5.1928	1.0694	0.08474	34.6634	11.7777	6.3609	2.6942	13.8458	8.4155	Gen8_Mut0_ID4	Gen2_Mut0_IDR0	-	0.6355	0.2974	0.88	0.5963	0.782	0.4	0.3964	0.4453	0.4335	0.12	0.9482	0.5487	0.84	0.7617	0.8813	0.7401	0.6921	0.24	0.04	0.96	0.6239	0.964	0.6581	0.2769	0.9419	0.44	0.239	0.2071	0.76	0.3503	0.2475	0.4	0.7564	0.3249	0.5341	0.3739	0.7322	0.3087	0.5017	0.742	0.5193	0.36	0.24	0.7426	0.92	0.36	0.6	0.24	0.32	0.0671	0.6439	Random7	Random_Nar_Fr_1	Narrow	Furrowed	Random
11	Gen11_Mut0_ID3	Furrowed_Wet_Crop_0.png	771.3682	357.259	none	-63.5279	1000	1000	54.8118	19.5394	0.2079	6.2326	2.3978	0.2314	12.9351	3.1143	0.273	29.1836	9.711	6.2243	2.8725	9.6508	7.1616	Gen8_Mut0_ID1	Gen10_Mut0_ID2	-	0.64	0.6393	0.5549	0.5484	0.3883	0.572	0.8	0.6	0.3691	0.6697	0.884	0.0597	0.8513	0.9416	0.1142	0.8392	0.7351	0.3586	0.2769	0.6245	0.1525	0.9439	0.6683	0.6477	0.6305	0.0802	0.6889	0.2771	0.2105	0.9025	0.6919	0.4908	0.4558	0.5446	0.6571	0.8777	0.64	0.6553	0.713	0.8752	0.5944	0.8305	0.52	0.7533	0.6943	0.2004	0.8051	0.3745	0.4709	0.1502	0.6319	Random7	Random_Nar_Fr_1	Narrow	Furrowed	Random
11	Gen11_Mut0_ID8	Furrowed_Wet_Crop_2.png	222.4685	354.6288	none	29.8465	1000	1000	54.0483	12.5293	0.2676	1.3725	0.987	0.12	15.1777	1.9916	0.2768	36.0573	13.0805	7.8824	2.1507	13.5738	7.1245	Gen9_Mut0_ID6	Gen8_Mut0_IDR2	-	0.5098	0.44	0.72	0.56	0.76	0.1096	0.446	0.2521	0.3058	0.1634	0.9321	0.32	0.1871	0.9055	0.24	0.8974	0.3948	0.8265	0.6055	0.0462	0.5412	0.8617	0.0333	0.6718	0.9483	0.8119	0.2697	0.7951	0.6951	0.84	0.1832	0.5138	0.8654	0.5316	0.7175	0.8716	0.1722	0.6121	0.7803	0.84	0.758	0.6	0.96	0.8739	0.3239	0.1476	0.8077	0.3465	0.7198	0.0465	0.6338	Random7	Random_Nar_Fr_1	Narrow	Furrowed	Random
11	Gen10_Mut0_ID6	Furrowed_Wet_Crop_2.png	492.8545	770.791	horizontal	-29.213	1000	1000	53.4558	15.3534	0.2316	7.6306	1.4747	0.1949	3.6718	1.5092	0.1751	39.1762	12.3855	6.9262	2.2596	15.934	7.4985	Gen8_Mut0_ID9	Gen8_Mut0_IDR0	-	0.64	0.4556	0.72	0.6	0.2788	0.6514	0.7809	0.5149	0.0456	0.4	0.84	0.1302	0.2977	0.4187	0.0907	0.398	0.2439	0.36	0.28	0.8129	0.2169	0.9408	0.72	0.2276	0.9368	0.8044	0.4887	0.5248	0.1014	0.7275	0.9952	0.0125	0.7923	0.9836	0.6837	0.828	0.2495	0.6647	0.4266	0.8585	0.4781	0.6	0.5815	0.8808	0.72	0.2739	0.68	0.44	0.7667	0.24	0.6478	Random7	Random_Nar_Fr_1	Narrow	Furrowed	Random
11	Gen11_Mut0_IDR0	Furrowed_Wet_Crop_2.png	630.7196	634.2378	none	-16.968	1000	1000	54.1149	12.5959	0.2159	6.602	1.3679	0.3895	11.6865	2.4615	0.3602	30.812	8.0784	6.4085	1.7312	10.2847	5.5543	Gen4_Mut0_ID8	Gen5_Mut0_IDR1	-	0.64	0.64	0.5549	0.524	0.7815	0.6	0.9093	0.6	0.4335	0.4	0.9482	0.3807	0.84	0.9498	0.0859	0.398	0.6921	0.5183	0.8337	0.6491	0.1337	0.96	0.6641	0.5526	0.9419	0.2	0.239	0.1536	0.24	0.4555	0.697	0.6356	0.805	0.5099	0.72	0.3739	0.64	0.6121	0.1484	0.7517	0.4781	0.44	0.7162	0.7533	0.72	0.3935	0.69	0.3744	0.5339	0	0.6187	Random7	Random_Nar_Fr_1	Narrow	Furrowed	Random
11	Gen10_Mut0_IDR0	Furrowed_Wet_Crop_2.png	756.5554	764.5049	horizontal	68.6832	1000	1000	45.3148	20.2957	0.2815	1.6726	0.8339	0.1905	8.3806	3.2126	0.3169	32.4817	9.676	5.3763	3.3393	10.9581	7.3298	Gen7_Mut0_ID11	Gen6_Mut0_ID2	-	0.13	0.4886	0.72	0.5484	0.4805	0.6627	0.446	0.3971	0.4607	0.4198	0.7558	0.2107	0.3742	0.9525	0.24	0.813	0.7294	0.8445	0	0.1758	0.5061	0.4421	0.1375	0.6404	0.6611	0.8119	0.04	0.2906	0.1506	0.84	0.4791	0.5138	0.834	0.2129	0.3003	0.8221	0.1498	0.3517	0.8202	0.9645	0.7798	0.6	0.8723	0.8867	0.3545	0.3457	0.3843	0.76	0.6905	0.6	0.4927	Random7	Random_Nar_Fr_1	Narrow	Furrowed	Random
11	Gen11_Mut0_ID5	Furrowed_Dry_Crop_0.png	210.4302	190.0156	horizontal	-15.6269	1000	1000	46.523	19.7036	0.2843	2.748	1.2808	0.2084	6.8783	1.9698	0.114	49.0562	15.4762	6.5979	2.4292	17.5349	7.0409	Gen10_Mut0_ID9	Gen9_Mut0_ID9	-	0.6167	0.4434	0.88	0.2954	0.3883	0.6631	0.4507	0.4453	0.5258	0.3186	0.9264	0.5487	0.84	0.9498	0.8813	0.8804	0.6921	0.756	0.04	0.6982	0.4387	0.964	0.2239	0.4155	0.4089	0.44	0.2624	0.2071	0.5689	0.4859	0.24	0.5285	0.7564	0.3249	0.1067	0.8312	0.7322	0.3026	0.3695	0.8	0.5218	0.36	0.2684	0.7737	0.7749	0.36	0.7193	0.24	0.2113	0.0671	0.6439	Random7	Random_Nar_Fr_1	Narrow	Furrowed	Random
11	Gen11_Mut0_ID7	Furrowed_Dry_Crop_0.png	471.595	351.9858	horizontal	20.6668	1000	1000	42.2716	20.3653	0.408	5.4195	2.1315	0.228	9.6265	3.4762	0.3232	43.3031	14.5553	5.6355	2.2889	14.7993	8.2618	Gen10_Mut0_IDR0	Gen8_Mut0_ID9	-	0.1562	0.4886	0.72	0.56	0.2788	0.662	0.4504	0.24	0.4607	0.6549	0.7558	0.1302	0.115	0.9535	0.24	0.813	0.7294	0.9391	0	0.1796	0.5126	0.4421	0.3163	0.6449	0.693	0.8044	0.7235	0.2911	0.1506	0.2839	0.4791	0.5578	0.8249	0.2664	0.7785	0.828	0.2495	0.6647	0.4429	0.951	0.8334	0.6	0.5815	0.8867	0.3545	0.2693	0.2642	0.76	0.7706	0.6	0.2474	Random7	Random_Nar_Fr_1	Narrow	Furrowed	Random
11	Gen10_Mut0_ID2	Furrowed_Dry_Crop_0.png	624.3384	616.997	none	113.9055	1000	1000	47.1136	26.616	0.3082	5.0006	2.3524	0.3209	8.3432	5.9918	0.2983	42.7551	16.9001	7.0649	2.9266	16.4522	8.4037	Gen9_Mut0_IDR1	Gen9_Mut0_ID10	-	0.64	0.64	0.5549	0.524	0.7179	0.572	0.4507	0.6	0.3243	0.6549	0.8783	0.1302	0.1137	0.9498	0.0859	0.8949	0.6921	0.5183	0.8337	0.6491	0.134	0.9439	0.6641	0.6477	0.9689	0.2	0.239	0.1536	0.24	0.3626	0.6919	0.0543	0.7714	0.5446	0.72	0.8079	0.64	0.6121	0.1484	0.7265	0.4755	0.8305	0.8837	0.7533	0.72	0.3935	0.8052	0.3746	0.3407	0	0.6379	Random7	Random_Nar_Fr_1	Narrow	Furrowed	Random
11	Gen11_Mut0_IDR1	Furrowed_Dry_Crop_0.png	777.266	772.4039	none	113.806	1000	1000	42.5309	19.3331	0.2664	2.1086	0.9406	0.09165	9.0483	3.6769	0.2062	42.5568	14.0555	6.6881	3.0159	14.76	6.8709	Gen8_Mut0_ID8	Gen6_Mut0_ID2	-	0.483	0.4556	0.72	0.5484	0.4805	0.6631	0.446	0.3971	0.394	0.3236	0.7558	0.2107	0.0246	0.9525	0.24	0.8949	0.7294	0.756	0	0.1758	0.5061	0.4421	0.2239	0.6421	0.6611	0.8048	0.04	0.2906	0.1506	0.84	0.5454	0.5138	0.834	0.2129	0.904	0.8221	0.1498	0.3572	0.8202	0.9645	0.7846	0.3457	0.605	0.6	0.8867	0.8723	0.3894	0.7601	0.6905	0.6149	0.4927	Random7	Random_Nar_Fr_1	Narrow	Furrowed	Random
11	Gen8_Mut0_IDR2	Furrowed_Dry_Crop_2.png	199.2915	766.4142	horizontal	-61.9758	1000	1000	48.7979	15.1442	0.4073	6.1939	1.8479	0.2158	11.8557	4.452	0.3183	38.6125	14.0085	5.8516	2.306	11.908	7.8257	Gen0_Mut0_ID2	Gen0_Mut0_ID20	-	0.5098	0.44	0.72	0.56	0.76	0.08	0.446	0.24	0.4323	0.1631	0.84	0.32	0.1871	0.96	0.24	0.9098	0.3948	0.8265	0.8337	0.5108	0.5586	0.96	0.48	0.6718	0.4	0.8119	0.84	0.2906	0.84	0.84	0.4762	0.5138	0.8253	0.16	0.8758	0.84	0.2	0.6121	0.4318	0.84	0.4891	0.6	0.52	0.88	0.2494	0.1476	0.8409	0.2	0.76	0.6	0.48	Random7	Random_Nar_Fr_1	Narrow	Furrowed	Random
11	Gen8_Mut0_ID1	Furrowed_Dry_Crop_2.png	474.5515	345.568	none	-35.3055	1000	1000	35.5547	15.5934	0.2368	6.7407	1.2388	0.3151	6.4345	4.0244	0.1319	42.5861	12.5655	8.0223	2.9521	16.4502	7.6429	Gen6_Mut0_IDR0	Gen7_Mut0_ID7	-	0.5942	0.626	0.52	0.5484	0.3883	0.6	0.8	0.3681	0.9405	0.3722	0.9484	0.2035	0.8513	0.9026	0.1142	0.8392	0.7294	0.3586	0.28	0.6491	0.228	0.44	0.6683	0.2276	0.64	0.0676	0.6905	0.7951	0.2105	0.8711	0.4816	0.5138	0.4558	0.283	0.059	0.8777	0.64	0.3669	0.6714	0.8752	0.5944	0.6	0.52	0.8763	0.6943	0.2004	0.8047	0.3465	0.5032	0.1833	0.48	Random7	Random_Nar_Fr_1	Narrow	Furrowed	Random
11	Gen9_Mut0_ID6	Furrowed_Dry_Crop_2.png	626.4199	626.0132	horizontal	-9.0351	1000	1000	53.6237	11.5409	0.3085	3.4113	0.8473	0.1471	12.8178	1.7401	0.3078	41.4045	14.4088	7.3981	2.5121	14.7074	6.8762	Gen8_Mut0_ID3	Gen8_Mut0_ID1	-	0.5531	0.626	0.52	0.6827	0.3128	0.606	0.8	0.3681	0.9412	0.3195	0.9484	0.0907	0.1871	0.9055	0.1142	0.8974	0.3674	0.3586	0.6055	0.0428	0.137	0.8617	0.2826	0.5789	0.9483	0.0676	0.6905	0.7951	0.6927	0.35	0.6438	0.5201	0.8654	0.5435	0.0682	0.8777	0.6861	0.3809	0.6714	0.7217	0.8726	0.6	0.96	0.7602	0.3239	0.2053	0.8047	0.3465	0.5502	0.0465	0.4964	Random7	Random_Nar_Fr_1	Narrow	Furrowed	Random
11	Gen8_Mut0_ID9	Furrowed_Dry_Crop_2.png	775.0725	772.5485	horizontal	86.785	1000	1000	56.8582	12.1206	0.3316	3.9689	1.2641	0.2917	12.2996	2.1979	0.2375	47.0031	17.2896	6.4137	2.6318	15.9279	8.1101	Gen6_Mut0_ID2	Gen7_Mut0_ID11	-	0.6167	0.4556	0.72	0.56	0.2788	0.6514	0.4507	0.24	0.0456	0.6549	0.84	0.1302	0.115	0.96	0.24	0.8949	0.16	0.7648	0.8337	0.5885	0.1942	0.9408	0.3163	0.5713	0.9419	0.8044	0.8971	0.2911	0.84	0.2839	0.5454	0.5662	0.6648	0.5971	0.7785	0.828	0.2495	0.6647	0.4266	0.8585	0.8456	0.6	0.5815	0.8808	0.531	0.2693	0.2392	0.763	0.7706	0	0.2474	Random7	Random_Nar_Fr_1	Narrow	Furrowed	Random
12	Gen12_Mut0_ID6	Furrowed_Dry_Crop_1.png	182.7571	185.2806	horizontal	-70.1285	1000	1000	38.4579	26.6354	0.404	3.1934	1.5894	0.1266	9.2693	3.5724	0.2361	7.4174	2.4754	7.4174	2.4754	7.4174	2.4754	Gen10_Mut0_ID2	Gen11_Mut0_ID7	-	0.64	0.64	0.72	0.56	0.3825	0.572	0.4504	0.6	0.5022	0.6549	0.7569	0.1302	0.115	0.9535	0.0356	0.8949	0.7294	0.9879	0.8337	0.2405	0.134	0.9439	0.3163	0.6449	0.693	0.2	0.2847	0.2911	0.24	0.2839	0.4791	0.5578	0.7714	0.2664	0.72	0.8079	0.2495	0.6211	0.1484	0.951	0.8334	0.8305	0.8837	0.7669	0.3545	0.3935	0.2642	0.3746	0.3893	0.1406	0.6379	Random7	Random_Nar_Fr_1	Narrow	Furrowed	Random
12	Gen10_Mut0_ID6	Furrowed_Dry_Crop_1.png	478.5324	766.4779	horizontal	49.9703	1000	1000	53.8286	15.2284	0.3368	7.6374	1.4238	0.1953	3.6866	1.4628	0.1371	6.2505	3.1886	6.2505	3.1886	6.2505	3.1886	Gen8_Mut0_ID9	Gen8_Mut0_IDR0	-	0.64	0.4556	0.72	0.6	0.2788	0.6514	0.7809	0.5149	0.0456	0.4	0.84	0.1302	0.2977	0.4187	0.0907	0.398	0.2439	0.36	0.28	0.8129	0.2169	0.9408	0.72	0.2276	0.9368	0.8044	0.4887	0.5248	0.1014	0.7275	0.9952	0.0125	0.7923	0.9836	0.6837	0.828	0.2495	0.6647	0.4266	0.8585	0.4781	0.6	0.5815	0.8808	0.72	0.2739	0.68	0.44	0.7667	0.24	0.6478	Random7	Random_Nar_Fr_1	Narrow	Furrowed	Random
12	Gen12_Mut0_ID8	Furrowed_Dry_Crop_1.png	621.0336	619.15	horizontal	169.7968	1000	1000	44.6485	17.037	0.344	5.3484	2.2983	0.2676	14.6565	1.9117	0.3539	6.8664	3.0255	6.8664	3.0255	6.8664	3.0255	Gen11_Mut0_ID8	Gen8_Mut0_IDR1	-	0.5098	0.4556	0.72	0.24	0.7366	0.6335	0.4464	0.3971	0.9685	0.1634	0.7558	0.3239	0.1951	0.9055	0.2411	0.8974	0.7544	0.8207	0.8337	0.0462	0.5412	0.491	0.2239	0.6421	0.9483	0.8119	0.7124	0.7951	0.84	0.84	0.6361	0.5138	0.8654	0.5862	0.7175	0.8716	0.1498	0.6121	0.3754	0.84	0.758	0.6	0.9607	0.8739	0.3239	0.236	0.8146	0.3465	0.7198	0.0465	0.6338	Random7	Random_Nar_Fr_1	Narrow	Furrowed	Random
12	Gen12_Mut0_IDR3	Furrowed_Dry_Crop_1.png	772.4752	194.8375	none	-83.9137	1000	1000	53.4893	11.5136	0.3945	3.3925	0.8336	0.2541	12.7863	1.743	0.1637	6.6653	2.536	6.6653	2.536	6.6653	2.536	Gen8_Mut0_ID3	Gen8_Mut0_ID1	-	0.5531	0.626	0.52	0.6827	0.3128	0.606	0.8	0.3681	0.9412	0.3195	0.9484	0.0907	0.1871	0.9055	0.1142	0.8974	0.3674	0.3586	0.6055	0.0428	0.137	0.8617	0.2826	0.5789	0.9483	0.0676	0.6905	0.7951	0.6927	0.35	0.6438	0.5201	0.8654	0.5435	0.0682	0.8777	0.6861	0.3809	0.6714	0.7217	0.8726	0.6	0.96	0.7602	0.3239	0.2053	0.8047	0.3465	0.5502	0.0465	0.4964	Random7	Random_Nar_Fr_1	Narrow	Furrowed	Random
12	Gen11_Mut0_ID3	Furrowed_Wet_Crop_0.png	200.3136	762.1068	none	116.0666	1000	1000	54.4602	19.5256	0.198	6.3052	2.2769	0.3581	12.9288	3.1687	0.2708	8.873	8.0225	8.873	8.0225	8.873	8.0225	Gen8_Mut0_ID1	Gen10_Mut0_ID2	-	0.64	0.6393	0.5549	0.5484	0.3883	0.572	0.8	0.6	0.3691	0.6697	0.884	0.0597	0.8513	0.9416	0.1142	0.8392	0.7351	0.3586	0.2769	0.6245	0.1525	0.9439	0.6683	0.6477	0.6305	0.0802	0.6889	0.2771	0.2105	0.9025	0.6919	0.4908	0.4558	0.5446	0.6571	0.8777	0.64	0.6553	0.713	0.8752	0.5944	0.8305	0.52	0.7533	0.6943	0.2004	0.8051	0.3745	0.4709	0.1502	0.6319	Random7	Random_Nar_Fr_1	Narrow	Furrowed	Random
12	Gen11_Mut0_ID7	Furrowed_Wet_Crop_0.png	322.7668	636.2635	horizontal	102.4438	1000	1000	42.3237	20.1046	0.3591	5.4049	2.121	0.2454	9.7322	3.4059	0.2508	13.902	9.1902	13.902	9.1902	13.902	9.1902	Gen10_Mut0_IDR0	Gen8_Mut0_ID9	-	0.1562	0.4886	0.72	0.56	0.2788	0.662	0.4504	0.24	0.4607	0.6549	0.7558	0.1302	0.115	0.9535	0.24	0.813	0.7294	0.9391	0	0.1796	0.5126	0.4421	0.3163	0.6449	0.693	0.8044	0.7235	0.2911	0.1506	0.2839	0.4791	0.5578	0.8249	0.2664	0.7785	0.828	0.2495	0.6647	0.4429	0.951	0.8334	0.6	0.5815	0.8867	0.3545	0.2693	0.2642	0.76	0.7706	0.6	0.2474	Random7	Random_Nar_Fr_1	Narrow	Furrowed	Random
12	Gen11_Mut0_ID8	Furrowed_Wet_Crop_0.png	626.2728	759.118	horizontal	-162.5794	1000	1000	53.7045	12.6416	0.2247	1.3771	0.9635	0.08068	15.1875	2.0288	0.3422	9.9963	6.1703	9.9963	6.1703	9.9963	6.1703	Gen9_Mut0_ID6	Gen8_Mut0_IDR2	-	0.5098	0.44	0.72	0.56	0.76	0.1096	0.446	0.2521	0.3058	0.1634	0.9321	0.32	0.1871	0.9055	0.24	0.8974	0.3948	0.8265	0.6055	0.0462	0.5412	0.8617	0.0333	0.6718	0.9483	0.8119	0.2697	0.7951	0.6951	0.84	0.1832	0.5138	0.8654	0.5316	0.7175	0.8716	0.1722	0.6121	0.7803	0.84	0.758	0.6	0.96	0.8739	0.3239	0.1476	0.8077	0.3465	0.7198	0.0465	0.6338	Random7	Random_Nar_Fr_1	Narrow	Furrowed	Random
12	Gen12_Mut0_IDR2	Furrowed_Wet_Crop_0.png	770.2655	618.346	horizontal	10.145	1000	1000	57.397	11.9044	0.1928	3.9119	1.2739	0.1715	12.3396	2.0922	0.3538	15.2323	5.5732	15.2323	5.5732	15.2323	5.5732	Gen6_Mut0_ID2	Gen7_Mut0_ID11	-	0.6167	0.4556	0.72	0.56	0.2788	0.6514	0.4507	0.24	0.0456	0.6549	0.84	0.1302	0.115	0.96	0.24	0.8949	0.16	0.7648	0.8337	0.5885	0.1942	0.9408	0.3163	0.5713	0.9419	0.8044	0.8971	0.2911	0.84	0.2839	0.5454	0.5662	0.6648	0.5971	0.7785	0.828	0.2495	0.6647	0.4266	0.8585	0.8456	0.6	0.5815	0.8808	0.531	0.2693	0.2392	0.763	0.7706	0	0.2474	Random7	Random_Nar_Fr_1	Narrow	Furrowed	Random
12	Gen12_Mut0_ID3	Furrowed_Wet_Crop_2.png	209.5451	187.2782	horizontal	53.9505	1000	1000	30.7798	10.9567	0.1909	6.1454	1.1738	0.2724	10.7438	3.405	0.2207	33.8527	10.3319	7.6218	2.1527	13.7053	7.976	Gen10_Mut0_IDR0	Gen11_Mut0_ID3	-	0.13	0.6393	0.5549	0.5484	0.4617	0.572	0.446	0.3971	0.4607	0.4198	0.884	0.2107	0.3742	0.9525	0.24	0.8392	0.7344	0.3655	0.2769	0.6245	0.5061	0.4421	0.601	0.6404	0.6305	0.0941	0.6889	0.2906	0.1989	0.8494	0.4858	0.4854	0.834	0.5446	0.5966	0.8271	0.1498	0.6553	0.6055	0.8752	0.7625	0.6	0.52	0.8632	0.3545	0.1923	0.8051	0.76	0.735	0.5884	0.6319	Random7	Random_Nar_Fr_1	Narrow	Furrowed	Random
12	Gen12_Mut0_ID1	Furrowed_Wet_Crop_2.png	332.2687	615.6635	none	126.6406	1000	1000	53.9357	22.4885	0.2156	4.2579	2.9756	0.2692	9.8386	4.752	0.3349	29.6452	12.1642	4.7866	2.1509	8.235	7.4612	Gen10_Mut0_ID6	Gen11_Mut0_ID9	-	0.6454	0.6296	0.72	0.6827	0.3069	0.6514	0.7809	0.3595	0.7576	0.3192	0.8539	0.093	0.1874	0.9308	0.0956	0.9098	0.2629	0.3587	0.8337	0.8161	0.2169	0.96	0.2687	0.5789	0.9368	0.8044	0.4887	0.5248	0.8377	0.6688	0.9952	0.0125	0.7597	0.8316	0.6837	0.8451	0.3205	0.6647	0.3229	0.8839	0.4148	0.6	0.5249	0.766	0.72	0.0653	0.68	0.44	0.5827	0.6	0.6997	Random7	Random_Nar_Fr_1	Narrow	Furrowed	Random
12	Gen12_Mut0_ID7	Furrowed_Wet_Crop_2.png	471.7731	775.3356	horizontal	-87.6305	1000	1000	36.9828	12.7509	0.2171	6.7834	1.2404	0.2636	11.6735	5.2132	0.2038	35.7172	12.4772	6.4025	2.5109	14.2892	8.3492	Gen11_Mut0_ID7	Gen10_Mut0_ID2	-	0.1562	0.4886	0.5549	0.524	0.6387	0.662	0.4507	0.24	0.2827	0.6549	0.8772	0.1302	0.1137	0.9498	0.2903	0.813	0.6921	0.4695	0	0.5961	0.5126	0.4421	0.6641	0.6477	0.9689	0.8044	0.6821	0.1536	0.1506	0.3626	0.6919	0.0543	0.8249	0.5446	0.7785	0.828	0.64	0.6572	0.4429	0.7265	0.4755	0.6	0.5815	0.8745	0.72	0.2693	0.8052	0.76	0.7275	0.4924	0.2474	Random7	Random_Nar_Fr_1	Narrow	Furrowed	Random
12	Gen10_Mut0_ID2	Furrowed_Wet_Crop_2.png	751.0259	204.7895	horizontal	68.3285	1000	1000	46.5559	26.2192	0.2677	5.0621	2.3542	0.2092	8.2466	5.9549	0.2983	28.5927	11.588	6.2095	2.9648	9.1248	8.5707	Gen9_Mut0_IDR1	Gen9_Mut0_ID10	-	0.64	0.64	0.5549	0.524	0.7179	0.572	0.4507	0.6	0.3243	0.6549	0.8783	0.1302	0.1137	0.9498	0.0859	0.8949	0.6921	0.5183	0.8337	0.6491	0.134	0.9439	0.6641	0.6477	0.9689	0.2	0.239	0.1536	0.24	0.3626	0.6919	0.0543	0.7714	0.5446	0.72	0.8079	0.64	0.6121	0.1484	0.7265	0.4755	0.8305	0.8837	0.7533	0.72	0.3935	0.8052	0.3746	0.3407	0	0.6379	Random7	Random_Nar_Fr_1	Narrow	Furrowed	Random
12	Gen12_Mut0_ID5	Furrowed_Dry_Crop_0.png	186.8807	603.6471	none	-14.5218	1000	1000	36.9178	8.3596	0.2512	5.1028	1.7835	0.3014	6.1129	2.0986	0.1783	36.5717	12.524	7.3021	2.5429	14.2912	7.1023	Gen11_Mut0_ID4	Gen11_Mut0_IDR2	-	0.6	0.24	0.28	0.5277	0.96	0.4	0.3274	0.3971	0.4335	0.12	0.1586	0.32	0.72	0.7704	0.52	0.7563	0.8	0.24	0.08	0.8989	0.639	0.72	0.6214	0.24	0.6627	0.44	0.3765	0.3046	0.8319	0.316	0.246	0.4084	0.6367	0.88	0.6	0.3707	0.28	0.3467	0.4	0.8	0.5193	0.36	0.8632	0.32	0.92	0.2098	0.503	0.24	0.5019	0.44	0.7365	Random7	Random_Nar_Fr_1	Narrow	Furrowed	Random
12	Gen8_Mut0_IDR1	Furrowed_Dry_Crop_0.png	337.5327	328.1473	horizontal	32.6268	1000	1000	38.8527	13.2012	0.3683	5.1585	2.1972	0.3364	10.9519	3.2478	0.3295	42.1703	14.7362	7.3834	2.5371	15.3804	7.0227	Gen4_Mut0_ID8	Gen4_Mut0_ID9	-	0.6167	0.4556	0.72	0.24	0.3883	0.6631	0.4507	0.3971	0.9685	0.3186	0.7558	0.32	0.1871	0.9498	0.4737	0.8949	0.7544	0.756	0.8337	0.6491	0.1201	0.4407	0.2239	0.6421	0.8842	0.8044	0.6905	0.2906	0.84	0.45	0.6361	0.5138	0.6367	0.5862	0.059	0.828	0.1498	0.3517	0.3754	0.7869	0.7588	0.6	0.9607	0.8876	0.269	0.236	0.8842	0.8044	0.6905	0.2906	0.624	Random7	Random_Nar_Fr_1	Narrow	Furrowed	Random
12	Gen12_Mut0_ID4	Furrowed_Dry_Crop_0.png	619.0139	191.0013	none	48.8989	1000	1000	37.1501	7.4453	0.2873	2.6472	0.8242	0.1455	6.6891	6.6852	0.3259	35.0644	12.7647	7.3773	2.7662	13.8772	6.9671	Gen11_Mut0_IDR2	Gen11_Mut0_ID4	-	0.6355	0.2974	0.7216	0.16	0.782	0.4	0.3881	0.48	0.44	0.12	0.1245	0.68	0.2817	0.7113	0.52	0.48	0.8984	0.24	0.8337	0.96	0.7017	0.72	0.1596	0.1014	0.8591	0.8229	0.3938	0.56	0.76	0.319	0.2421	0.68	0.4	0.88	0.5341	0.08	0.1498	0.24	0.5017	0.742	0.52	0.36	0.3164	0.5472	1	0.3774	0.6	0.24	0.3465	0.44	0.6542	Random7	Random_Nar_Fr_1	Narrow	Furrowed	Random
12	Gen11_Mut0_ID5	Furrowed_Dry_Crop_0.png	762.8647	773.6456	horizontal	-84.4876	1000	1000	46.4303	19.6725	0.2347	2.7748	1.2949	0.1384	6.8997	1.9614	0.09	40.9055	14.1083	6.4681	2.9583	13.8129	6.8271	Gen10_Mut0_ID9	Gen9_Mut0_ID9	-	0.6167	0.4434	0.88	0.2954	0.3883	0.6631	0.4507	0.4453	0.5258	0.3186	0.9264	0.5487	0.84	0.9498	0.8813	0.8804	0.6921	0.756	0.04	0.6982	0.4387	0.964	0.2239	0.4155	0.4089	0.44	0.2624	0.2071	0.5689	0.4859	0.24	0.5285	0.7564	0.3249	0.1067	0.8312	0.7322	0.3026	0.3695	0.8	0.5218	0.36	0.2684	0.7737	0.7749	0.36	0.7193	0.24	0.2113	0.0671	0.6439	Random7	Random_Nar_Fr_1	Narrow	Furrowed	Random
12	Gen11_Mut0_IDR0	Furrowed_Wet_Crop_1.png	182.817	320.9608	horizontal	-39.4344	1000	1000	53.9396	12.6941	0.2108	6.6127	1.3548	0.3618	11.6843	2.4858	0.2614	36.8682	11.712	7.2503	2.3835	14.6562	7.0485	Gen4_Mut0_ID8	Gen5_Mut0_IDR1	-	0.64	0.64	0.5549	0.524	0.7815	0.6	0.9093	0.6	0.4335	0.4	0.9482	0.3807	0.84	0.9498	0.0859	0.398	0.6921	0.5183	0.8337	0.6491	0.1337	0.96	0.6641	0.5526	0.9419	0.2	0.239	0.1536	0.24	0.4555	0.697	0.6356	0.805	0.5099	0.72	0.3739	0.64	0.6121	0.1484	0.7517	0.4781	0.44	0.7162	0.7533	0.72	0.3935	0.69	0.3744	0.5339	0	0.6187	Random7	Random_Nar_Fr_1	Narrow	Furrowed	Random
12	Gen12_Mut0_ID0	Furrowed_Wet_Crop_1.png	343.1184	618.812	none	-58.3767	1000	1000	51.1153	20.282	0.3549	7.0356	1.6258	0.1746	4.7258	1.4944	0.08406	33.2138	12.0331	7.9016	2.4859	12.5181	8.2928	Gen11_Mut0_ID9	Gen10_Mut0_ID6	-	0.5477	0.452	0.52	0.6	0.2863	0.5781	0.8	0.5127	0.3035	0.4	0.84	0.1278	0.2974	0.4497	0.1071	0.398	0.344	0.3599	0.28	0.5043	0.1537	0.9408	0.72	0.2276	0.4	0.0676	0.8108	0.2906	0.1014	0.4226	0.4762	0.5201	0.8516	0.3742	0.1955	0.828	0.6265	0.3809	0.4266	0.6963	0.6328	0.6	0.5762	0.8808	0.2494	0.2739	0.8381	0.2	0.7667	0.24	0.2906	Random7	Random_Nar_Fr_1	Narrow	Furrowed	Random
12	Gen12_Mut0_IDR0	Furrowed_Wet_Crop_1.png	621.1231	758.1163	none	18.2052	1000	1000	44.4616	14.2287	0.142	4.2416	1.8138	0.3595	6.8362	3.0099	0.2728	29.3559	9.0391	6.4281	2.3899	10.1747	6.6408	Gen9_Mut0_ID9	Gen8_Mut0_ID9	-	0.6167	0.2974	0.72	0.5713	0.7782	0.6514	0.4507	0.4453	0.4335	0.5923	0.8718	0.5487	0.2132	0.7617	0.24	0.7401	0.5782	0.24	0.1245	0.8532	0.1942	0.8988	0.6581	0.2029	1	0.8044	0.239	0.2092	0.84	0.2839	0.2475	0.5802	0.7564	0.5821	0.7785	0.828	0.6895	0.6229	0.5017	0.8404	0.8456	0.6	0.5815	0.8808	0.92	0.36	0.5248	0.24	0.32	0	0.6468	Random7	Random_Nar_Fr_1	Narrow	Furrowed	Random
12	Gen11_Mut0_ID9	Furrowed_Wet_Crop_1.png	756.4358	345.2353	none	67.0951	1000	1000	55.6574	7.1609	0.1152	3.2793	0.7902	0.3238	12.8323	1.8008	0.2816	29.1732	8.8053	7.2178	3.2968	9.3866	6.767	Gen8_Mut0_IDR2	Gen9_Mut0_ID6	-	0.5531	0.626	0.52	0.6827	0.3128	0.5781	0.8	0.3573	0.9412	0.3192	0.8539	0.0907	0.1871	0.96	0.1142	0.9098	0.3674	0.3586	0.8337	0.5075	0.1537	0.96	0.2687	0.5789	0.4	0.0676	0.8108	0.2906	0.8377	0.35	0.4762	0.5201	0.819	0.1717	0.1955	0.8451	0.7139	0.3809	0.3229	0.7217	0.5695	0.6	0.52	0.766	0.2494	0.0653	0.8381	0.2	0.5827	0.6	0.3425	Random7	Random_Nar_Fr_1	Narrow	Furrowed	Random
12	Gen11_Mut0_ID4	Furrowed_Dry_Crop_2.png	193.1821	186.069	none	120.0525	1000	1000	40.2116	8.4498	0.1599	5.399	1.9713	0.3536	4.0351	3.4706	0.08979	40.8827	14.1499	6.5875	3.0264	13.8239	6.9239	Gen9_Mut0_ID9	Gen10_Mut0_ID9	-	0.6355	0.2974	0.7216	0.5277	0.782	0.4	0.3964	0.3971	0.4335	0.12	0.1626	0.32	0.2817	0.7617	0.52	0.7563	0.8984	0.24	0.8337	0.8989	0.6242	0.72	0.6581	0.1014	0.9419	0.8229	0.3716	0.3046	0.8319	0.3152	0.2475	0.4084	0.6367	0.88	0.5341	0.3707	0.1498	0.3467	0.5017	0.742	0.5193	0.36	0.9311	0.5472	1	0.2272	0.503	0.24	0.4884	0.44	0.624	Random7	Random_Nar_Fr_1	Narrow	Furrowed	Random
12	Gen10_Mut0_IDR0	Furrowed_Dry_Crop_2.png	488.0478	740.4315	none	-147.6396	1000	1000	45.5908	20.5295	0.3214	1.6717	0.8297	0.1276	8.373	3.1974	0.257	39.4994	12.91	8.2278	2.8216	14.7624	7.1757	Gen7_Mut0_ID11	Gen6_Mut0_ID2	-	0.13	0.4886	0.72	0.5484	0.4805	0.6627	0.446	0.3971	0.4607	0.4198	0.7558	0.2107	0.3742	0.9525	0.24	0.813	0.7294	0.8445	0	0.1758	0.5061	0.4421	0.1375	0.6404	0.6611	0.8119	0.04	0.2906	0.1506	0.84	0.4791	0.5138	0.834	0.2129	0.3003	0.8221	0.1498	0.3517	0.8202	0.9645	0.7798	0.6	0.8723	0.8867	0.3545	0.3457	0.3843	0.76	0.6905	0.6	0.4927	Random7	Random_Nar_Fr_1	Narrow	Furrowed	Random
12	Gen12_Mut0_IDR1	Furrowed_Dry_Crop_2.png	609.8612	613.4149	horizontal	17.7273	1000	1000	46.5748	12.5209	0.24	5.4873	2.0102	0.2696	5.1919	1.0827	0.1678	38.5657	13.6056	8.0597	2.7466	14.3903	7.0704	Gen8_Mut0_ID4	Gen2_Mut0_IDR0	-	0.6355	0.2974	0.88	0.5963	0.782	0.4	0.3964	0.4453	0.4335	0.12	0.9482	0.5487	0.84	0.7617	0.8813	0.7401	0.6921	0.24	0.04	0.96	0.6239	0.964	0.6581	0.2769	0.9419	0.44	0.239	0.2071	0.76	0.3503	0.2475	0.4	0.7564	0.3249	0.5341	0.3739	0.7322	0.3087	0.5017	0.742	0.5193	0.36	0.24	0.7426	0.92	0.36	0.6	0.24	0.32	0.0671	0.6439	Random7	Random_Nar_Fr_1	Narrow	Furrowed	Random
12	Gen11_Mut0_IDR2	Furrowed_Dry_Crop_2.png	760.7058	196.3652	horizontal	-166.5328	1000	1000	36.6919	8.3216	0.3498	2.4111	0.9024	0.08406	8.7149	5.1728	0.1906	35.6638	12.1581	7.8792	3.0128	14.3444	5.6312	-	-	-	0.6	0.24	0.28	0.16	0.96	0.4	0.32	0.48	0.44	0.12	0.12	0.68	0.72	0.72	0.52	0.48	0.8	0.24	0.08	0.96	0.72	0.72	0.12	0.24	0.6	0.44	0.4	0.56	0.76	0.32	0.24	0.68	0.4	0.88	0.6	0.08	0.28	0.24	0.4	0.8	0.52	0.36	0.24	0.32	0.92	0.36	0.6	0.24	0.36	0.44	0.76	Random7	Random_Nar_Fr_1	Narrow	Furrowed	Random
13	Gen12_Mut0_IDR2	Furrowed_Dry_Crop_1.png	324.5505	166.4735	none	79.7638	1000	1000	57.8379	12.1845	0.1892	3.8849	1.2804	0.2224	12.3952	2.1275	0.3953	7.8338	2.3742	7.8338	2.3742	7.8338	2.3742	Gen6_Mut0_ID2	Gen7_Mut0_ID11	-	0.6167	0.4556	0.72	0.56	0.2788	0.6514	0.4507	0.24	0.0456	0.6549	0.84	0.1302	0.115	0.96	0.24	0.8949	0.16	0.7648	0.8337	0.5885	0.1942	0.9408	0.3163	0.5713	0.9419	0.8044	0.8971	0.2911	0.84	0.2839	0.5454	0.5662	0.6648	0.5971	0.7785	0.828	0.2495	0.6647	0.4266	0.8585	0.8456	0.6	0.5815	0.8808	0.531	0.2693	0.2392	0.763	0.7706	0	0.2474	Random7	Random_Nar_Fr_1	Narrow	Furrowed	Random
13	Gen8_Mut0_IDR1	Furrowed_Dry_Crop_1.png	487.0955	335.2384	none	5.3354	1000	1000	38.5132	13.4704	0.3995	5.0689	2.1841	0.3139	10.9616	3.2218	0.4674	6.5047	2.0388	6.5047	2.0388	6.5047	2.0388	Gen4_Mut0_ID8	Gen4_Mut0_ID9	-	0.6167	0.4556	0.72	0.24	0.3883	0.6631	0.4507	0.3971	0.9685	0.3186	0.7558	0.32	0.1871	0.9498	0.4737	0.8949	0.7544	0.756	0.8337	0.6491	0.1201	0.4407	0.2239	0.6421	0.8842	0.8044	0.6905	0.2906	0.84	0.45	0.6361	0.5138	0.6367	0.5862	0.059	0.828	0.1498	0.3517	0.3754	0.7869	0.7588	0.6	0.9607	0.8876	0.269	0.236	0.8842	0.8044	0.6905	0.2906	0.624	Random7	Random_Nar_Fr_1	Narrow	Furrowed	Random
13	Gen13_Mut0_IDR2	Furrowed_Dry_Crop_1.png	609.7347	193.3297	none	106.0567	1000	1000	45.0327	20.8433	0.3365	1.6524	0.8131	0.1156	8.3585	3.2277	0.3902	7.4688	2.7978	7.4688	2.7978	7.4688	2.7978	Gen7_Mut0_ID11	Gen6_Mut0_ID2	-	0.13	0.4886	0.72	0.5484	0.4805	0.6627	0.446	0.3971	0.4607	0.4198	0.7558	0.2107	0.3742	0.9525	0.24	0.813	0.7294	0.8445	0	0.1758	0.5061	0.4421	0.1375	0.6404	0.6611	0.8119	0.04	0.2906	0.1506	0.84	0.4791	0.5138	0.834	0.2129	0.3003	0.8221	0.1498	0.3517	0.8202	0.9645	0.7798	0.6	0.8723	0.8867	0.3545	0.3457	0.3843	0.76	0.6905	0.6	0.4927	Random7	Random_Nar_Fr_1	Narrow	Furrowed	Random
13	Gen12_Mut0_ID7	Furrowed_Dry_Crop_1.png	755.724	334.6296	horizontal	-87.788	1000	1000	36.9575	12.7001	0.3673	6.7971	1.211	0.4166	11.6844	5.1958	0.2416	6.7087	2.3663	6.7087	2.3663	6.7087	2.3663	Gen11_Mut0_ID7	Gen10_Mut0_ID2	-	0.1562	0.4886	0.5549	0.524	0.6387	0.662	0.4507	0.24	0.2827	0.6549	0.8772	0.1302	0.1137	0.9498	0.2903	0.813	0.6921	0.4695	0	0.5961	0.5126	0.4421	0.6641	0.6477	0.9689	0.8044	0.6821	0.1536	0.1506	0.3626	0.6919	0.0543	0.8249	0.5446	0.7785	0.828	0.64	0.6572	0.4429	0.7265	0.4755	0.6	0.5815	0.8745	0.72	0.2693	0.8052	0.76	0.7275	0.4924	0.2474	Random7	Random_Nar_Fr_1	Narrow	Furrowed	Random
13	Gen12_Mut0_IDR0	Furrowed_Wet_Crop_1.png	211.9629	199.6323	none	-54.6791	1000	1000	44.7992	14.6684	0.1392	4.2248	1.8325	0.2999	6.8345	3.0333	0.266	7.6703	8.3258	7.6703	8.3258	7.6703	8.3258	Gen9_Mut0_ID9	Gen8_Mut0_ID9	-	0.6167	0.2974	0.72	0.5713	0.7782	0.6514	0.4507	0.4453	0.4335	0.5923	0.8718	0.5487	0.2132	0.7617	0.24	0.7401	0.5782	0.24	0.1245	0.8532	0.1942	0.8988	0.6581	0.2029	1	0.8044	0.239	0.2092	0.84	0.2839	0.2475	0.5802	0.7564	0.5821	0.7785	0.828	0.6895	0.6229	0.5017	0.8404	0.8456	0.6	0.5815	0.8808	0.92	0.36	0.5248	0.24	0.32	0	0.6468	Random7	Random_Nar_Fr_1	Narrow	Furrowed	Random
13	Gen13_Mut0_ID3	Furrowed_Wet_Crop_1.png	473.5399	772.9672	horizontal	78.6623	1000	1000	52.17	19.6822	0.1947	4.5724	2.7674	0.2577	9.7848	5.0827	0.3072	9.7982	6.5443	9.7982	6.5443	9.7982	6.5443	Gen10_Mut0_ID6	Gen12_Mut0_ID1	-	0.64	0.6335	0.72	0.6	0.3958	0.6514	0.7809	0.3554	0.6147	0.3201	0.84	0.1232	0.2977	0.4187	0.0953	0.9098	0.2439	0.36	0.8337	0.8161	0.2169	0.96	0.2687	0.5789	0.9368	0.8044	0.4837	0.5248	0.7246	0.7275	0.9952	0.0125	0.7872	0.9836	0.6837	0.828	0.2495	0.6647	0.4266	0.8839	0.4735	0.6	0.5249	0.766	0.72	0.2673	0.68	0.44	0.5827	0.24	0.6478	Random7	Random_Nar_Fr_1	Narrow	Furrowed	Random
13	Gen10_Mut0_ID2	Furrowed_Wet_Crop_1.png	638.767	333.936	none	107.8118	1000	1000	46.635	26.2797	0.204	5.0284	2.3731	0.2237	8.3492	5.9745	0.4363	9.9568	5.3781	9.9568	5.3781	9.9568	5.3781	Gen9_Mut0_IDR1	Gen9_Mut0_ID10	-	0.64	0.64	0.5549	0.524	0.7179	0.572	0.4507	0.6	0.3243	0.6549	0.8783	0.1302	0.1137	0.9498	0.0859	0.8949	0.6921	0.5183	0.8337	0.6491	0.134	0.9439	0.6641	0.6477	0.9689	0.2	0.239	0.1536	0.24	0.3626	0.6919	0.0543	0.7714	0.5446	0.72	0.8079	0.64	0.6121	0.1484	0.7265	0.4755	0.8305	0.8837	0.7533	0.72	0.3935	0.8052	0.3746	0.3407	0	0.6379	Random7	Random_Nar_Fr_1	Narrow	Furrowed	Random
13	Gen11_Mut0_ID4	Furrowed_Wet_Crop_1.png	775.4805	189.6425	horizontal	39.0117	1000	1000	40.0954	8.5668	0.2435	5.3943	1.9895	0.256	4.0028	3.4778	0.1955	10.6766	6.9885	10.6766	6.9885	10.6766	6.9885	Gen9_Mut0_ID9	Gen10_Mut0_ID9	-	0.6355	0.2974	0.7216	0.5277	0.782	0.4	0.3964	0.3971	0.4335	0.12	0.1626	0.32	0.2817	0.7617	0.52	0.7563	0.8984	0.24	0.8337	0.8989	0.6242	0.72	0.6581	0.1014	0.9419	0.8229	0.3716	0.3046	0.8319	0.3152	0.2475	0.4084	0.6367	0.88	0.5341	0.3707	0.1498	0.3467	0.5017	0.742	0.5193	0.36	0.9311	0.5472	1	0.2272	0.503	0.24	0.4884	0.44	0.624	Random7	Random_Nar_Fr_1	Narrow	Furrowed	Random
13	Gen13_Mut0_ID2	Furrowed_Dry_Crop_0.png	336.1096	337.6006	horizontal	-122.4874	1000	1000	55.0051	18.7853	0.3956	7.4293	1.7228	0.4206	3.8077	1.2842	0.2019	41.1742	14.3286	7.4392	2.5258	14.5892	6.8268	Gen12_Mut0_ID1	Gen10_Mut0_ID6	-	0.6454	0.4517	0.72	0.6827	0.1949	0.6514	0.7809	0.519	0.2436	0.3991	0.8539	0.1024	0.1874	0.9308	0.091	0.398	0.2629	0.3587	0.28	0.8129	0.2169	0.9408	0.72	0.2276	0.9368	0.8044	0.4937	0.5248	0.2409	0.6688	0.9952	0.0125	0.7661	0.8316	0.6837	0.8451	0.3205	0.6647	0.3229	0.8585	0.4197	0.6	0.5815	0.8808	0.72	0.0721	0.68	0.44	0.7667	0.6	0.6997	Random7	Random_Nar_Fr_1	Narrow	Furrowed	Random
13	Gen11_Mut0_ID9	Furrowed_Dry_Crop_0.png	477.2289	630.9032	none	-58.6236	1000	1000	55.6789	7.1041	0.2211	3.2947	0.7904	0.1522	12.8356	1.7562	0.2983	42.4423	14.1483	7.3438	2.865	15.6601	7.0373	Gen8_Mut0_IDR2	Gen9_Mut0_ID6	-	0.5531	0.626	0.52	0.6827	0.3128	0.5781	0.8	0.3573	0.9412	0.3192	0.8539	0.0907	0.1871	0.96	0.1142	0.9098	0.3674	0.3586	0.8337	0.5075	0.1537	0.96	0.2687	0.5789	0.4	0.0676	0.8108	0.2906	0.8377	0.35	0.4762	0.5201	0.819	0.1717	0.1955	0.8451	0.7139	0.3809	0.3229	0.7217	0.5695	0.6	0.52	0.766	0.2494	0.0653	0.8381	0.2	0.5827	0.6	0.3425	Random7	Random_Nar_Fr_1	Narrow	Furrowed	Random
13	Gen13_Mut0_IDR0	Furrowed_Dry_Crop_0.png	630.3603	769.1477	none	-110.9697	1000	1000	54.281	19.8232	0.3546	6.2036	2.4193	0.3548	12.8821	3.2585	0.2706	42.041	11.5002	5.7469	2.2135	14.9998	5.5664	Gen8_Mut0_ID1	Gen10_Mut0_ID2	-	0.64	0.6393	0.5549	0.5484	0.3883	0.572	0.8	0.6	0.3691	0.6697	0.884	0.0597	0.8513	0.9416	0.1142	0.8392	0.7351	0.3586	0.2769	0.6245	0.1525	0.9439	0.6683	0.6477	0.6305	0.0802	0.6889	0.2771	0.2105	0.9025	0.6919	0.4908	0.4558	0.5446	0.6571	0.8777	0.64	0.6553	0.713	0.8752	0.5944	0.8305	0.52	0.7533	0.6943	0.2004	0.8051	0.3745	0.4709	0.1502	0.6319	Random7	Random_Nar_Fr_1	Narrow	Furrowed	Random
13	Gen13_Mut0_IDR1	Furrowed_Dry_Crop_0.png	769.3404	629.6767	horizontal	12.6598	1000	1000	36.7135	8.3222	0.2855	2.4453	0.9205	0.1216	8.7559	5.2422	0.1815	39.8215	12.499	6.7078	3.2981	13.347	6.8427	-	-	-	0.6	0.24	0.28	0.16	0.96	0.4	0.32	0.48	0.44	0.12	0.12	0.68	0.72	0.72	0.52	0.48	0.8	0.24	0.08	0.96	0.72	0.72	0.12	0.24	0.6	0.44	0.4	0.56	0.76	0.32	0.24	0.68	0.4	0.88	0.6	0.08	0.28	0.24	0.4	0.8	0.52	0.36	0.24	0.32	0.92	0.36	0.6	0.24	0.36	0.44	0.76	Random7	Random_Nar_Fr_1	Narrow	Furrowed	Random
13	Gen12_Mut0_ID1	Furrowed_Dry_Crop_2.png	200.7918	202.0896	horizontal	2.7493	1000	1000	54.0874	22.5186	0.2938	4.2095	2.953	0.2631	9.9066	4.7492	0.252	43.4091	15.7475	7.0093	3.0728	14.8994	7.3563	Gen10_Mut0_ID6	Gen11_Mut0_ID9	-	0.6454	0.6296	0.72	0.6827	0.3069	0.6514	0.7809	0.3595	0.7576	0.3192	0.8539	0.093	0.1874	0.9308	0.0956	0.9098	0.2629	0.3587	0.8337	0.8161	0.2169	0.96	0.2687	0.5789	0.9368	0.8044	0.4887	0.5248	0.8377	0.6688	0.9952	0.0125	0.7597	0.8316	0.6837	0.8451	0.3205	0.6647	0.3229	0.8839	0.4148	0.6	0.5249	0.766	0.72	0.0653	0.68	0.44	0.5827	0.6	0.6997	Random7	Random_Nar_Fr_1	Narrow	Furrowed	Random
13	Gen13_Mut0_ID10	Furrowed_Dry_Crop_2.png	336.4529	748.5184	none	139.4922	1000	1000	36.5556	10.3065	0.4096	6.4237	1.2162	0.2217	14.5397	3.6409	0.2885	33.2255	10.3657	7.4905	2.9879	12.365	5.9583	Gen12_Mut0_ID7	Gen12_Mut0_IDR2	-	0.6167	0.4556	0.72	0.5567	0.5339	0.6589	0.4507	0.24	0.0942	0.6549	0.831	0.1302	0.1139	0.96	0.2849	0.813	0.16	0.7648	0.8337	0.5909	0.1942	0.4438	0.6341	0.6964	0.9435	0.8044	0.6821	0.1536	0.7057	0.2526	0.5454	0.5441	0.8249	0.5446	0.7785	0.828	0.55	0.6572	0.4285	0.8585	0.8456	0.6	0.5815	0.8745	0.72	0.2693	0.2392	0.763	0.7638	0.0006	0.2474	Random7	Random_Nar_Fr_1	Narrow	Furrowed	Random
13	Gen13_Mut0_ID0	Furrowed_Dry_Crop_2.png	494.2657	624.9747	horizontal	150.2274	1000	1000	51.7093	19.9253	0.3237	5.6273	2.2873	0.3459	11.0657	5.4628	0.3026	41.2839	14.1643	5.6029	2.2157	13.1075	7.15	Gen12_Mut0_ID7	Gen10_Mut0_ID2	-	0.64	0.5263	0.5605	0.524	0.7179	0.572	0.4507	0.24	0.3243	0.6549	0.878	0.1302	0.133	0.9498	0.0859	0.8142	0.6921	0.4695	0.8337	0.639	0.1489	0.9439	0.6641	0.6477	0.9689	0.8044	0.239	0.1536	0.1506	0.3626	0.6919	0.0543	0.7855	0.5446	0.795	0.828	0.64	0.6445	0.4505	0.7265	0.4755	0.6062	0.5148	0.8745	0.72	0.3935	0.8052	0.76	0.3407	0.1322	0.1762	Random7	Random_Nar_Fr_1	Narrow	Furrowed	Random
13	Gen11_Mut0_IDR0	Furrowed_Dry_Crop_2.png	765.7239	325.9034	horizontal	33.9581	1000	1000	54.1788	12.5713	0.1833	6.6139	1.3543	0.3228	11.6724	2.4347	0.2546	34.902	12.6481	7.0438	2.4295	13.7247	7.0706	Gen4_Mut0_ID8	Gen5_Mut0_IDR1	-	0.64	0.64	0.5549	0.524	0.7815	0.6	0.9093	0.6	0.4335	0.4	0.9482	0.3807	0.84	0.9498	0.0859	0.398	0.6921	0.5183	0.8337	0.6491	0.1337	0.96	0.6641	0.5526	0.9419	0.2	0.239	0.1536	0.24	0.4555	0.697	0.6356	0.805	0.5099	0.72	0.3739	0.64	0.6121	0.1484	0.7517	0.4781	0.44	0.7162	0.7533	0.72	0.3935	0.69	0.3744	0.5339	0	0.6187	Random7	Random_Nar_Fr_1	Narrow	Furrowed	Random
13	Gen11_Mut0_ID7	Furrowed_Wet_Crop_0.png	191.1775	615.6434	none	-104.7569	1000	1000	42.2762	20.2919	0.29	5.4321	2.1511	0.2048	9.6388	3.4342	0.2441	30.3271	9.9812	6.4586	2.6071	10.3288	7.0878	Gen10_Mut0_IDR0	Gen8_Mut0_ID9	-	0.1562	0.4886	0.72	0.56	0.2788	0.662	0.4504	0.24	0.4607	0.6549	0.7558	0.1302	0.115	0.9535	0.24	0.813	0.7294	0.9391	0	0.1796	0.5126	0.4421	0.3163	0.6449	0.693	0.8044	0.7235	0.2911	0.1506	0.2839	0.4791	0.5578	0.8249	0.2664	0.7785	0.828	0.2495	0.6647	0.4429	0.951	0.8334	0.6	0.5815	0.8867	0.3545	0.2693	0.2642	0.76	0.7706	0.6	0.2474	Random7	Random_Nar_Fr_1	Narrow	Furrowed	Random
13	Gen13_Mut0_ID11	Furrowed_Wet_Crop_0.png	336.2227	353.457	horizontal	-78.5229	1000	1000	53.7009	17.7433	0.2258	4.4961	1.8857	0.2304	10.0733	3.3087	0.2853	28.5918	8.6228	5.5789	1.5752	8.6351	6.2325	Gen12_Mut0_IDR2	Gen12_Mut0_ID7	-	0.1562	0.4886	0.5549	0.527	0.3522	0.6536	0.4507	0.24	0.244	0.6549	0.8862	0.1302	0.1148	0.9498	0.2448	0.8949	0.6921	0.4695	0	0.5945	0.5126	0.9391	0.3437	0.5226	0.9674	0.8044	0.8971	0.2911	0.2587	0.3626	0.6919	0.0755	0.6648	0.5971	0.7785	0.828	0.3188	0.6647	0.4412	0.7265	0.4755	0.6	0.5815	0.8808	0.531	0.2693	0.8052	0.76	0.7332	0.4918	0.2474	Random7	Random_Nar_Fr_1	Narrow	Furrowed	Random
13	Gen13_Mut0_ID5	Furrowed_Wet_Crop_0.png	478.9893	182.1494	none	-46.5297	1000	1000	46.987	12.7549	0.2413	5.3776	2.1096	0.3214	4.6635	2.9361	0.1938	37.016	12.5808	6.8624	2.4841	15.2876	8.0342	Gen11_Mut0_ID8	Gen11_Mut0_ID4	-	0.5098	0.44	0.7203	0.5277	0.672	0.4	0.446	0.2521	0.4316	0.1624	0.1626	0.32	0.1871	0.9055	0.52	0.7563	0.4416	0.8265	0.8293	0.0462	0.6242	0.72	0.6581	0.1564	0.9478	0.8119	0.2697	0.3315	0.8515	0.84	0.1819	0.4247	0.8325	0.88	0.7175	0.4221	0.151	0.6121	0.7803	0.84	0.758	0.3015	0.96	0.5472	0.3239	0.2156	0.5256	0.2479	0.7098	0.0499	0.632	Random7	Random_Nar_Fr_1	Narrow	Furrowed	Random
13	Gen13_Mut0_ID9	Furrowed_Wet_Crop_0.png	767.9121	760.0473	horizontal	0.9896	1000	1000	33.4241	13.3643	0.3098	5.3685	2.2161	0.266	10.3549	3.0691	0.2401	34.3596	9.1795	7.2922	2.0546	13.3715	6.2705	Gen11_Mut0_ID9	Gen8_Mut0_IDR1	-	0.5654	0.456	0.72	0.6827	0.3128	0.5781	0.4507	0.3971	0.9678	0.3187	0.7558	0.524	0.2068	0.9498	0.112	0.8949	0.4147	0.3586	0.8337	0.6277	0.1201	0.4407	0.2195	0.6421	0.8842	0.8044	0.8108	0.2906	0.84	0.35	0.603	0.5201	0.8104	0.6075	0.1955	0.8426	0.1498	0.4367	0.3752	0.7217	0.7327	0.6	0.52	0.8876	0.2527	0.2033	0.879	0.3005	0.6905	0.5387	0.3425	Random7	Random_Nar_Fr_1	Narrow	Furrowed	Random
13	Gen13_Mut0_ID7	Furrowed_Wet_Crop_2.png	197.8857	189.9632	none	-124.5867	1000	1000	53.7792	17.4221	0.2528	6.5864	1.6809	0.2542	10.6603	2.8217	0.1678	34.3364	9.9109	7.5825	2.0557	13.7342	7.2895	Gen12_Mut0_IDR2	Gen11_Mut0_IDR0	-	0.6167	0.64	0.846	0.56	0.7815	0.6514	0.4507	0.24	0.4335	0.4	0.9482	0.1302	0.115	0.96	0.0967	0.8232	0.1626	0.5183	0.8337	0.5885	0.183	0.9598	0.6544	0.5526	0.9419	0.8044	0.9103	0.1059	0.24	0.459	0.5454	0.6356	0.8139	0.5971	0.72	0.828	0.2495	0.66	0.4266	0.7517	0.8456	0.44	0.6025	0.8661	0.531	0.3935	0.2392	0.763	0.7706	0	0.6187	Random7	Random_Nar_Fr_1	Narrow	Furrowed	Random
13	Gen10_Mut0_ID6	Furrowed_Wet_Crop_2.png	466.7312	763.5247	horizontal	-153.5166	1000	1000	53.9988	15.1744	0.3283	7.6638	1.4433	0.2837	3.7004	1.4673	0.1247	34.8224	12.1448	6.2345	2.5034	13.8096	8.4788	Gen8_Mut0_ID9	Gen8_Mut0_IDR0	-	0.64	0.4556	0.72	0.6	0.2788	0.6514	0.7809	0.5149	0.0456	0.4	0.84	0.1302	0.2977	0.4187	0.0907	0.398	0.2439	0.36	0.28	0.8129	0.2169	0.9408	0.72	0.2276	0.9368	0.8044	0.4887	0.5248	0.1014	0.7275	0.9952	0.0125	0.7923	0.9836	0.6837	0.828	0.2495	0.6647	0.4266	0.8585	0.4781	0.6	0.5815	0.8808	0.72	0.2739	0.68	0.44	0.7667	0.24	0.6478	Random7	Random_Nar_Fr_1	Narrow	Furrowed	Random
13	Gen13_Mut0_ID6	Furrowed_Wet_Crop_2.png	644.8911	343.9574	none	-45.7246	1000	1000	54.9315	12.5024	0.2516	3.8151	0.8433	0.1609	12.354	2.1233	0.2174	35.4117	14.7464	6.9217	2.3952	13.3498	8.9552	Gen11_Mut0_IDR0	Gen12_Mut0_IDR2	-	0.64	0.4556	0.4289	0.524	0.2788	0.6	0.9093	0.6	0.0456	0.6549	0.84	0.3807	0.84	0.9498	0.2284	0.4848	0.6895	0.7648	0.8337	0.6491	0.1484	0.941	0.3263	0.5713	0.9419	0.2	0.2258	0.3343	0.84	0.2804	0.697	0.5662	0.6559	0.5099	0.7785	0.3739	0.64	0.6173	0.1484	0.8585	0.4781	0.6	0.6902	0.7703	0.72	0.2693	0.69	0.3744	0.5339	0	0.2474	Random7	Random_Nar_Fr_1	Narrow	Furrowed	Random
13	Gen11_Mut0_ID8	Furrowed_Wet_Crop_2.png	772.2234	183.6689	none	-76.9568	1000	1000	53.8914	12.596	0.22	1.3486	0.8782	0.09934	15.1677	2.0226	0.3103	28.2939	9.4371	6.3577	2.1275	9.0839	7.1002	Gen9_Mut0_ID6	Gen8_Mut0_IDR2	-	0.5098	0.44	0.72	0.56	0.76	0.1096	0.446	0.2521	0.3058	0.1634	0.9321	0.32	0.1871	0.9055	0.24	0.8974	0.3948	0.8265	0.6055	0.0462	0.5412	0.8617	0.0333	0.6718	0.9483	0.8119	0.2697	0.7951	0.6951	0.84	0.1832	0.5138	0.8654	0.5316	0.7175	0.8716	0.1722	0.6121	0.7803	0.84	0.758	0.6	0.96	0.8739	0.3239	0.1476	0.8077	0.3465	0.7198	0.0465	0.6338	Random7	Random_Nar_Fr_1	Narrow	Furrowed	Random
14	Gen14_Mut0_ID4	Furrowed_Wet_Crop_0.png	195.9498	202.0785	horizontal	-166.0888	1000	1000	54.5859	10.3345	0.2099	3.8459	0.9365	0.2422	11.834	3.2655	0.3792	5.1036	3.5034	5.1036	3.5034	5.1036	3.5034	Gen13_Mut0_ID3	Gen12_Mut0_IDR2	-	0.7718	0.4556	0.72	0.6	0.2788	0.6514	0.4507	0.2323	0.0651	0.6549	0.84	0.1232	0.2977	0.8507	0.0953	0.762	0.2439	0.7648	0.8337	0.8161	0.9401	0.9423	0.3163	0.5713	0.9419	0.8176	0.4837	0.5248	0.7246	0.7275	0.5454	0.0125	0.7626	0.9836	0.6837	0.828	0.2495	0.6647	0.4266	0.8585	0.8456	0.6	0.5249	0.766	0.531	0.2693	0.2392	0.44	0.5827	0.2119	0.2474	Random7	Random_Nar_Fr_1	Narrow	Furrowed	Random
14	Gen14_Mut0_IDR2	Furrowed_Wet_Crop_0.png	324.6867	334.999	none	30.221	1000	1000	54.2153	12.3094	0.2109	6.63	1.2975	0.3946	11.6972	2.3854	0.4412	6.1343	1.6474	6.1343	1.6474	6.1343	1.6474	Gen4_Mut0_ID8	Gen5_Mut0_IDR1	-	0.64	0.64	0.5549	0.524	0.7815	0.6	0.9093	0.6	0.4335	0.4	0.9482	0.3807	0.84	0.9498	0.0859	0.398	0.6921	0.5183	0.8337	0.6491	0.1337	0.96	0.6641	0.5526	0.9419	0.2	0.239	0.1536	0.24	0.4555	0.697	0.6356	0.805	0.5099	0.72	0.3739	0.64	0.6121	0.1484	0.7517	0.4781	0.44	0.7162	0.7533	0.72	0.3935	0.69	0.3744	0.5339	0	0.6187	Random7	Random_Nar_Fr_1	Narrow	Furrowed	Random
14	Gen13_Mut0_ID6	Furrowed_Wet_Crop_0.png	627.3833	606.0994	none	-155.1971	1000	1000	54.949	12.8054	0.2201	3.824	0.849	0.09339	12.3405	2.1387	0.1943	7.7332	2.4189	7.7332	2.4189	7.7332	2.4189	Gen11_Mut0_IDR0	Gen12_Mut0_IDR2	-	0.64	0.4556	0.4289	0.524	0.2788	0.6	0.9093	0.6	0.0456	0.6549	0.84	0.3807	0.84	0.9498	0.2284	0.4848	0.6895	0.7648	0.8337	0.6491	0.1484	0.941	0.3263	0.5713	0.9419	0.2	0.2258	0.3343	0.84	0.2804	0.697	0.5662	0.6559	0.5099	0.7785	0.3739	0.64	0.6173	0.1484	0.8585	0.4781	0.6	0.6902	0.7703	0.72	0.2693	0.69	0.3744	0.5339	0	0.2474	Random7	Random_Nar_Fr_1	Narrow	Furrowed	Random
14	Gen10_Mut0_ID6	Furrowed_Wet_Crop_0.png	750.3779	202.7213	horizontal	66.0095	1000	1000	54.0265	15.426	0.1316	7.6257	1.4718	0.2012	3.7303	1.4589	0.3157	5.8537	2.6675	5.8537	2.6675	5.8537	2.6675	Gen8_Mut0_ID9	Gen8_Mut0_IDR0	-	0.64	0.4556	0.72	0.6	0.2788	0.6514	0.7809	0.5149	0.0456	0.4	0.84	0.1302	0.2977	0.4187	0.0907	0.398	0.2439	0.36	0.28	0.8129	0.2169	0.9408	0.72	0.2276	0.9368	0.8044	0.4887	0.5248	0.1014	0.7275	0.9952	0.0125	0.7923	0.9836	0.6837	0.828	0.2495	0.6647	0.4266	0.8585	0.4781	0.6	0.5815	0.8808	0.72	0.2739	0.68	0.44	0.7667	0.24	0.6478	Random7	Random_Nar_Fr_1	Narrow	Furrowed	Random
14	Gen13_Mut0_ID3	Furrowed_Wet_Crop_2.png	194.6564	350.2593	none	66.2693	1000	1000	51.9856	19.9019	0.2596	4.561	2.8411	0.1685	9.7295	5.1118	0.2332	14.6485	5.8116	14.6485	5.8116	14.6485	5.8116	Gen10_Mut0_ID6	Gen12_Mut0_ID1	-	0.64	0.6335	0.72	0.6	0.3958	0.6514	0.7809	0.3554	0.6147	0.3201	0.84	0.1232	0.2977	0.4187	0.0953	0.9098	0.2439	0.36	0.8337	0.8161	0.2169	0.96	0.2687	0.5789	0.9368	0.8044	0.4837	0.5248	0.7246	0.7275	0.9952	0.0125	0.7872	0.9836	0.6837	0.828	0.2495	0.6647	0.4266	0.8839	0.4735	0.6	0.5249	0.766	0.72	0.2673	0.68	0.44	0.5827	0.24	0.6478	Random7	Random_Nar_Fr_1	Narrow	Furrowed	Random
14	Gen13_Mut0_ID10	Furrowed_Wet_Crop_2.png	312.2595	654.6712	horizontal	-36.9127	1000	1000	36.58	9.759	0.3251	6.4245	1.2113	0.2872	14.5436	3.615	0.2867	11.6521	9.4004	11.6521	9.4004	11.6521	9.4004	Gen12_Mut0_ID7	Gen12_Mut0_IDR2	-	0.6167	0.4556	0.72	0.5567	0.5339	0.6589	0.4507	0.24	0.0942	0.6549	0.831	0.1302	0.1139	0.96	0.2849	0.813	0.16	0.7648	0.8337	0.5909	0.1942	0.4438	0.6341	0.6964	0.9435	0.8044	0.6821	0.1536	0.7057	0.2526	0.5454	0.5441	0.8249	0.5446	0.7785	0.828	0.55	0.6572	0.4285	0.8585	0.8456	0.6	0.5815	0.8745	0.72	0.2693	0.2392	0.763	0.7638	0.0006	0.2474	Random7	Random_Nar_Fr_1	Narrow	Furrowed	Random
14	Gen13_Mut0_ID7	Furrowed_Wet_Crop_2.png	614.915	338.6881	horizontal	52.0274	1000	1000	53.8254	17.8581	0.2521	6.5004	1.8879	0.3124	10.62	2.8299	0.1988	8.498	8.3096	8.498	8.3096	8.498	8.3096	Gen12_Mut0_IDR2	Gen11_Mut0_IDR0	-	0.6167	0.64	0.846	0.56	0.7815	0.6514	0.4507	0.24	0.4335	0.4	0.9482	0.1302	0.115	0.96	0.0967	0.8232	0.1626	0.5183	0.8337	0.5885	0.183	0.9598	0.6544	0.5526	0.9419	0.8044	0.9103	0.1059	0.24	0.459	0.5454	0.6356	0.8139	0.5971	0.72	0.828	0.2495	0.66	0.4266	0.7517	0.8456	0.44	0.6025	0.8661	0.531	0.3935	0.2392	0.763	0.7706	0	0.6187	Random7	Random_Nar_Fr_1	Narrow	Furrowed	Random
14	Gen8_Mut0_IDR1	Furrowed_Wet_Crop_2.png	749.0935	772.5193	horizontal	-166.2732	1000	1000	38.7078	13.2922	0.3601	5.0866	2.1762	0.2841	10.9336	3.2222	0.2901	11.002	7.5517	11.002	7.5517	11.002	7.5517	Gen4_Mut0_ID8	Gen4_Mut0_ID9	-	0.6167	0.4556	0.72	0.24	0.3883	0.6631	0.4507	0.3971	0.9685	0.3186	0.7558	0.32	0.1871	0.9498	0.4737	0.8949	0.7544	0.756	0.8337	0.6491	0.1201	0.4407	0.2239	0.6421	0.8842	0.8044	0.6905	0.2906	0.84	0.45	0.6361	0.5138	0.6367	0.5862	0.059	0.828	0.1498	0.3517	0.3754	0.7869	0.7588	0.6	0.9607	0.8876	0.269	0.236	0.8842	0.8044	0.6905	0.2906	0.624	Random7	Random_Nar_Fr_1	Narrow	Furrowed	Random
14	Gen11_Mut0_ID9	Furrowed_Dry_Crop_0.png	199.3391	776.8745	horizontal	-163.4704	1000	1000	55.6249	7.1503	0.1559	3.3065	0.7902	0.1139	12.8116	1.7897	0.2895	37.3814	12.2717	7.6276	3.1848	14.927	5.4882	Gen8_Mut0_IDR2	Gen9_Mut0_ID6	-	0.5531	0.626	0.52	0.6827	0.3128	0.5781	0.8	0.3573	0.9412	0.3192	0.8539	0.0907	0.1871	0.96	0.1142	0.9098	0.3674	0.3586	0.8337	0.5075	0.1537	0.96	0.2687	0.5789	0.4	0.0676	0.8108	0.2906	0.8377	0.35	0.4762	0.5201	0.819	0.1717	0.1955	0.8451	0.7139	0.3809	0.3229	0.7217	0.5695	0.6	0.52	0.766	0.2494	0.0653	0.8381	0.2	0.5827	0.6	0.3425	Random7	Random_Nar_Fr_1	Narrow	Furrowed	Random
14	Gen12_Mut0_IDR2	Furrowed_Dry_Crop_0.png	495.2776	621.9281	horizontal	-3.382	1000	1000	57.1783	12.4657	0.2134	3.8995	1.3448	0.1634	12.3451	2.1187	0.26	40.4843	12.8899	7.9438	2.9753	15.4562	7.7931	Gen6_Mut0_ID2	Gen7_Mut0_ID11	-	0.6167	0.4556	0.72	0.56	0.2788	0.6514	0.4507	0.24	0.0456	0.6549	0.84	0.1302	0.115	0.96	0.24	0.8949	0.16	0.7648	0.8337	0.5885	0.1942	0.9408	0.3163	0.5713	0.9419	0.8044	0.8971	0.2911	0.84	0.2839	0.5454	0.5662	0.6648	0.5971	0.7785	0.828	0.2495	0.6647	0.4266	0.8585	0.8456	0.6	0.5815	0.8808	0.531	0.2693	0.2392	0.763	0.7706	0	0.2474	Random7	Random_Nar_Fr_1	Narrow	Furrowed	Random
14	Gen14_Mut0_ID5	Furrowed_Dry_Crop_0.png	634.5073	319.6766	none	-24.9041	1000	1000	53.6788	19.1013	0.242	4.6811	2.9156	0.2641	11.8359	2.3152	0.2917	36.5849	12.1141	7.8502	3.3291	13.364	6.8225	Gen12_Mut0_IDR2	Gen13_Mut0_ID3	-	0.4849	0.6335	0.72	0.56	0.3958	0.6514	0.7809	0.3631	0.5959	0.3201	0.84	0.1302	0.115	0.5059	0.24	1	0.16	0.36	0.8337	0.5885	0.1942	0.9586	0.2687	0.5789	0.9368	0.7912	0.8971	0.2911	0.84	0.2839	0.9952	0.5662	0.6844	0.5971	0.5244	0.828	0.2495	0.6647	0.4266	0.5244	0.5244	0.6	0.5815	0.8808	0.72	0.2673	0.68	0.763	0.7706	0.0248	0.6478	Random7	Random_Nar_Fr_1	Narrow	Furrowed	Random
14	Gen14_Mut0_ID0	Furrowed_Dry_Crop_0.png	768.0506	775.816	none	-91.4228	1000	1000	36.0382	16.3142	0.1251	5.1267	2.1513	0.3258	9.6847	3.9667	0.09509	40.736	14.1138	6.5473	3.0027	13.705	6.9173	Gen13_Mut0_ID10	Gen8_Mut0_IDR1	-	0.6167	0.4556	0.72	0.5567	0.3883	0.6597	0.4507	0.24	0.9685	0.3186	0.831	0.1302	0.1871	0.9498	0.2849	0.8293	0.6822	0.7631	0.8337	0.6491	0.1201	0.4438	0.2239	0.6839	0.8842	0.8044	0.6905	0.1536	0.84	0.45	0.6251	0.5168	0.6367	0.5446	0.0261	0.828	0.1498	0.6572	0.3754	0.7875	0.7588	0.6	0.5823	0.8868	0.72	0.236	0.8842	0.7668	0.6905	0.0031	0.624	Random7	Random_Nar_Fr_1	Narrow	Furrowed	Random
14	Gen14_Mut0_ID11	Furrowed_Dry_Crop_1.png	334.3273	617.5196	none	-104.8315	1000	1000	41.0104	15.2077	0.3054	6.89	1.5611	0.4186	13.4256	2.1429	0.2382	42.0037	16.0397	7.1423	2.7822	16.1432	8.1471	Gen10_Mut0_ID6	Gen13_Mut0_ID10	-	0.64	0.6767	0.5833	0.6774	0.2788	0.6514	0.6766	0.24	0.1657	0.6549	0.831	0.1302	0.1139	0.4187	0.2849	0.4158	0.2439	0.7648	0.8337	0.8129	0.1949	0.4984	0.72	0.6257	0.9435	0.8044	0.4887	0.5248	0.7057	0.7289	0.6168	0.5266	0.8213	0.5791	0.7784	0.828	0.5434	0.6572	0.4267	0.8518	0.844	0.6	0.5815	0.8745	0.72	0.2739	0.2392	0.4364	0.7638	0.0287	0.6478	Random7	Random_Nar_Fr_1	Narrow	Furrowed	Random
14	Gen12_Mut0_ID1	Furrowed_Dry_Crop_1.png	478.695	338.7377	none	-62.4738	1000	1000	53.9412	22.5253	0.2605	4.2837	2.9694	0.1869	9.8162	4.7585	0.2074	40.5108	13.3376	6.4714	2.1608	14.3313	7.7786	Gen10_Mut0_ID6	Gen11_Mut0_ID9	-	0.6454	0.6296	0.72	0.6827	0.3069	0.6514	0.7809	0.3595	0.7576	0.3192	0.8539	0.093	0.1874	0.9308	0.0956	0.9098	0.2629	0.3587	0.8337	0.8161	0.2169	0.96	0.2687	0.5789	0.9368	0.8044	0.4887	0.5248	0.8377	0.6688	0.9952	0.0125	0.7597	0.8316	0.6837	0.8451	0.3205	0.6647	0.3229	0.8839	0.4148	0.6	0.5249	0.766	0.72	0.0653	0.68	0.44	0.5827	0.6	0.6997	Random7	Random_Nar_Fr_1	Narrow	Furrowed	Random
14	Gen12_Mut0_ID7	Furrowed_Dry_Crop_1.png	609.6044	768.1926	none	-155.765	1000	1000	37.1625	12.7959	0.5073	6.7758	1.2392	0.2696	11.5982	5.2515	0.2803	36.4417	10.8536	7.9976	2.8921	14.9527	5.926	Gen11_Mut0_ID7	Gen10_Mut0_ID2	-	0.1562	0.4886	0.5549	0.524	0.6387	0.662	0.4507	0.24	0.2827	0.6549	0.8772	0.1302	0.1137	0.9498	0.2903	0.813	0.6921	0.4695	0	0.5961	0.5126	0.4421	0.6641	0.6477	0.9689	0.8044	0.6821	0.1536	0.1506	0.3626	0.6919	0.0543	0.8249	0.5446	0.7785	0.828	0.64	0.6572	0.4429	0.7265	0.4755	0.6	0.5815	0.8745	0.72	0.2693	0.8052	0.76	0.7275	0.4924	0.2474	Random7	Random_Nar_Fr_1	Narrow	Furrowed	Random
14	Gen14_Mut0_ID9	Furrowed_Dry_Crop_1.png	765.6617	333.466	none	-44.1459	1000	1000	52.823	11.8768	0.3382	3.461	0.9835	0.1953	11.197	1.7102	0.3965	42.8259	12.7091	6.8158	2.4599	12.6395	5.8302	Gen11_Mut0_ID9	Gen10_Mut0_ID6	-	0.64	0.4556	0.7117	0.6	0.2788	0.6514	0.8	0.3573	0.0456	0.3192	0.8539	0.1245	0.1871	0.0224	0.2208	0.9	0.3674	0.28	0.2439	0.8129	0.2169	0.9179	0.2687	0.5188	0.384	0.0676	0.5047	0.2906	0.1041	0.35	0.4762	0.5123	0.819	1	0.5808	0.6087	0.7139	0.4086	0.6083	0.7217	0.5698	0.6	0.5815	0.8566	0.3429	0.0653	0.68	0.2346	0.5827	0.6	0.6478	Random7	Random_Nar_Fr_1	Narrow	Furrowed	Random
14	Gen13_Mut0_IDR1	Furrowed_Dry_Crop_2.png	188.9638	616.5488	horizontal	153.6543	1000	1000	36.7753	8.2685	0.4917	2.4221	0.9154	0.1189	8.7905	5.2079	0.2762	36.4174	10.8371	7.852	2.9211	15.2503	6.2515	-	-	-	0.6	0.24	0.28	0.16	0.96	0.4	0.32	0.48	0.44	0.12	0.12	0.68	0.72	0.72	0.52	0.48	0.8	0.24	0.08	0.96	0.72	0.72	0.12	0.24	0.6	0.44	0.4	0.56	0.76	0.32	0.24	0.68	0.4	0.88	0.6	0.08	0.28	0.24	0.4	0.8	0.52	0.36	0.24	0.32	0.92	0.36	0.6	0.24	0.36	0.44	0.76	Random7	Random_Nar_Fr_1	Narrow	Furrowed	Random
14	Gen14_Mut0_ID3	Furrowed_Dry_Crop_2.png	350.8504	193.2097	horizontal	-18.0649	1000	1000	35.6477	9.3344	0.3164	4.6124	1.0517	0.3417	13.4614	3.2579	0.2627	39.8046	11.5287	5.1029	2.1161	13.3432	5.8229	Gen11_Mut0_ID7	Gen13_Mut0_ID6	-	0.64	0.4556	0.6873	0.56	0.2788	0.6	0.9093	0.24	0.4607	0.6549	0.7558	0.3807	0.7764	0.9535	0.2284	0.8281	0.6895	0.9391	0.8337	0.6491	0.3986	0.4421	0.4253	0.6512	0.7583	0.1698	0.0239	0.4582	0.388	0.407	0.525	0.2483	0.6527	0.9461	0.7753	0.828	0.64	0.6647	0.4429	0.9411	0.8334	0.6	0.6902	0.7903	0.8107	0.2693	0.689	0.5941	0.5339	0	0.2474	Random7	Random_Nar_Fr_1	Narrow	Furrowed	Random
14	Gen14_Mut0_IDR0	Furrowed_Dry_Crop_2.png	501.8846	344.7174	horizontal	130.4968	1000	1000	46.6886	26.2118	0.3535	5.0542	2.3554	0.2842	8.3042	5.9647	0.3206	44.975	13.3474	7.4475	2.8066	16.0817	6.4528	Gen9_Mut0_IDR1	Gen9_Mut0_ID10	-	0.64	0.64	0.5549	0.524	0.7179	0.572	0.4507	0.6	0.3243	0.6549	0.8783	0.1302	0.1137	0.9498	0.0859	0.8949	0.6921	0.5183	0.8337	0.6491	0.134	0.9439	0.6641	0.6477	0.9689	0.2	0.239	0.1536	0.24	0.3626	0.6919	0.0543	0.7714	0.5446	0.72	0.8079	0.64	0.6121	0.1484	0.7265	0.4755	0.8305	0.8837	0.7533	0.72	0.3935	0.8052	0.3746	0.3407	0	0.6379	Random7	Random_Nar_Fr_1	Narrow	Furrowed	Random
14	Gen14_Mut0_ID6	Furrowed_Dry_Crop_2.png	769.6394	770.1472	none	132.5056	1000	1000	40.9359	9.1867	0.1587	7.4749	3.1569	0.3901	4.6085	3.8516	0.1526	46.31	16.3186	6.6678	2.5867	16.2456	7.9547	Gen12_Mut0_ID1	Gen13_Mut0_IDR1	-	0.6454	0.6296	0.7357	0.16	0.3069	0.4	0.32	0.48	0.7021	0.3192	0.2044	0.68	0.7257	0.7681	0.9556	0.5636	0.7899	0.24	0.08	0.8161	0.596	0.7345	0.12	0.5683	0.9368	0.44	0.4887	0.5248	0.76	0.725	0.9952	0.0623	0.6917	0.8316	0.6837	0.6661	0.2804	0.6647	0.3837	1	0.4117	0.4176	0.24	0.766	0.9232	0.0955	0.6	0.4045	0.3808	0.6	0.6997	Random7	Random_Nar_Fr_1	Narrow	Furrowed	Random
14	Gen11_Mut0_ID7	Furrowed_Wet_Crop_1.png	326.0473	352.4742	horizontal	-130.9237	1000	1000	42.5146	20.2896	0.4248	5.415	2.1355	0.4132	9.7056	3.3944	0.2226	30.3014	13.1782	4.7906	2.0769	8.767	8.9113	Gen10_Mut0_IDR0	Gen8_Mut0_ID9	-	0.1562	0.4886	0.72	0.56	0.2788	0.662	0.4504	0.24	0.4607	0.6549	0.7558	0.1302	0.115	0.9535	0.24	0.813	0.7294	0.9391	0	0.1796	0.5126	0.4421	0.3163	0.6449	0.693	0.8044	0.7235	0.2911	0.1506	0.2839	0.4791	0.5578	0.8249	0.2664	0.7785	0.828	0.2495	0.6647	0.4429	0.951	0.8334	0.6	0.5815	0.8867	0.3545	0.2693	0.2642	0.76	0.7706	0.6	0.2474	Random7	Random_Nar_Fr_1	Narrow	Furrowed	Random
14	Gen14_Mut0_ID10	Furrowed_Wet_Crop_1.png	484.0897	753.0709	horizontal	18.9884	1000	1000	50.3183	19.5019	0.228	6.8639	1.5409	0.2934	5.1301	2.5986	0.272	31.0365	9.7432	6.3408	2.4014	10.554	6.1945	Gen13_Mut0_ID10	Gen10_Mut0_ID6	-	0.6167	0.4556	0.8154	0.6	0.6773	0.6782	0.7809	0.5149	0.0222	0.4	0.84	0.1302	0.2977	0.96	0.0907	0.7943	0.16	0.36	0.28	0.5909	0.2162	0.8784	0.6341	0.3144	0.9368	0.8044	0.6821	0.1536	0.1014	0.2512	0.8993	0.0307	0.7964	0.9459	0.6838	0.828	0.2563	0.6647	0.4284	0.8651	0.4797	0.6	0.5815	0.8808	0.72	0.2693	0.68	0.7666	0.7667	0.2075	0.2474	Random7	Random_Nar_Fr_1	Narrow	Furrowed	Random
14	Gen14_Mut0_ID8	Furrowed_Wet_Crop_1.png	626.5138	209.9099	none	-78.0566	1000	1000	57.8671	7.8724	0.1472	7.3411	1.1858	0.3536	6.1833	1.0053	0.4052	29.5931	10.6812	6.1294	2.3657	9.8044	8.2854	Gen10_Mut0_ID6	Gen11_Mut0_ID9	-	0.5531	0.626	0.5286	0.6827	0.3128	0.5781	0.7809	0.5149	0.9412	0.4	0.84	0.0976	0.2977	0.96	0	0.5215	0.36	0.3586	0.8337	0.5075	0.1537	0.9829	0.72	0.3045	0.9528	0.8044	0.7939	0.5248	0.835	0.7275	0.9952	0.0204	0.7923	0.1452	0.2255	0.8451	0.6082	0.5763	0.3229	0.6087	0.6081	0.6	0.52	0.8008	0.5914	0.2739	0.8381	0.3981	0.7667	0.24	0.3425	Random7	Random_Nar_Fr_1	Narrow	Furrowed	Random
14	Gen14_Mut0_ID7	Furrowed_Wet_Crop_1.png	756.9939	339.0379	none	-138.9544	1000	1000	46.5923	12.7627	0.1845	3.2158	0.8021	0.3028	7.0725	3.848	0.3583	28.4112	8.701	7.0108	3.3841	8.8568	6.7606	Gen13_Mut0_IDR1	Gen12_Mut0_ID1	-	0.6	0.24	0.2643	0.6827	0.96	0.6514	0.7809	0.3595	0.4858	0.12	0.7792	0.093	0.1817	0.9249	0.52	0.9162	0.2728	0.3587	0.8337	0.96	0.3103	0.9464	0.2687	0.2503	0.6	0.8044	0.4	0.56	0.8377	0.2638	0.24	0.6339	0.4551	0.88	0.6	0.2171	0.3201	0.24	0.3358	0.8839	0.3238	0.5562	0.5249	0.32	0.7168	0.3329	0.68	0.2692	0.5639	0.44	0.76	Random7	Random_Nar_Fr_1	Narrow	Furrowed	Random
15	Gen14_Mut0_ID11	Furrowed_Dry_Crop_0.png	204.5012	174.2756	horizontal	128.7231	1000	1000	41.1397	15.0141	0.2778	6.8965	1.5588	0.2584	13.4118	2.1522	0.1808	6.4437	2.3732	6.4437	2.3732	6.4437	2.3732	Gen10_Mut0_ID6	Gen13_Mut0_ID10	-	0.64	0.6767	0.5833	0.6774	0.2788	0.6514	0.6766	0.24	0.1657	0.6549	0.831	0.1302	0.1139	0.4187	0.2849	0.4158	0.2439	0.7648	0.8337	0.8129	0.1949	0.4984	0.72	0.6257	0.9435	0.8044	0.4887	0.5248	0.7057	0.7289	0.6168	0.5266	0.8213	0.5791	0.7784	0.828	0.5434	0.6572	0.4267	0.8518	0.844	0.6	0.5815	0.8745	0.72	0.2739	0.2392	0.4364	0.7638	0.0287	0.6478	Random7	Random_Nar_Fr_1	Narrow	Furrowed	Random
15	Gen15_Mut0_IDR3	Furrowed_Dry_Crop_0.png	332.9857	332.6037	none	170.4982	1000	1000	53.73	15.4476	0.2592	7.662	1.416	0.4197	3.6837	1.4917	0.2026	7.2805	2.4811	7.2805	2.4811	7.2805	2.4811	Gen8_Mut0_ID9	Gen8_Mut0_IDR0	-	0.64	0.4556	0.72	0.6	0.2788	0.6514	0.7809	0.5149	0.0456	0.4	0.84	0.1302	0.2977	0.4187	0.0907	0.398	0.2439	0.36	0.28	0.8129	0.2169	0.9408	0.72	0.2276	0.9368	0.8044	0.4887	0.5248	0.1014	0.7275	0.9952	0.0125	0.7923	0.9836	0.6837	0.828	0.2495	0.6647	0.4266	0.8585	0.4781	0.6	0.5815	0.8808	0.72	0.2739	0.68	0.44	0.7667	0.24	0.6478	Random7	Random_Nar_Fr_1	Narrow	Furrowed	Random
15	Gen13_Mut0_ID6	Furrowed_Dry_Crop_0.png	488.5717	763.7525	none	-44.8217	1000	1000	54.8516	12.708	0.3055	3.8068	0.8417	0.2213	12.3576	2.1275	0.3298	6.2272	3.1078	6.2272	3.1078	6.2272	3.1078	Gen11_Mut0_IDR0	Gen12_Mut0_IDR2	-	0.64	0.4556	0.4289	0.524	0.2788	0.6	0.9093	0.6	0.0456	0.6549	0.84	0.3807	0.84	0.9498	0.2284	0.4848	0.6895	0.7648	0.8337	0.6491	0.1484	0.941	0.3263	0.5713	0.9419	0.2	0.2258	0.3343	0.84	0.2804	0.697	0.5662	0.6559	0.5099	0.7785	0.3739	0.64	0.6173	0.1484	0.8585	0.4781	0.6	0.6902	0.7703	0.72	0.2693	0.69	0.3744	0.5339	0	0.2474	Random7	Random_Nar_Fr_1	Narrow	Furrowed	Random
15	Gen11_Mut0_ID9	Furrowed_Dry_Crop_0.png	774.8483	188.6193	horizontal	63.0567	1000	1000	55.722	7.123	0.2235	3.2631	0.7771	0.1624	12.8293	1.7577	0.1921	5.7101	2.2554	5.7101	2.2554	5.7101	2.2554	Gen8_Mut0_IDR2	Gen9_Mut0_ID6	-	0.5531	0.626	0.52	0.6827	0.3128	0.5781	0.8	0.3573	0.9412	0.3192	0.8539	0.0907	0.1871	0.96	0.1142	0.9098	0.3674	0.3586	0.8337	0.5075	0.1537	0.96	0.2687	0.5789	0.4	0.0676	0.8108	0.2906	0.8377	0.35	0.4762	0.5201	0.819	0.1717	0.1955	0.8451	0.7139	0.3809	0.3229	0.7217	0.5695	0.6	0.52	0.766	0.2494	0.0653	0.8381	0.2	0.5827	0.6	0.3425	Random7	Random_Nar_Fr_1	Narrow	Furrowed	Random
15	Gen15_Mut0_ID3	Furrowed_Dry_Crop_2.png	179.044	761.6897	none	10.1564	1000	1000	57.3845	16.8208	0.3101	3.3558	1.7954	0.2592	12.2949	2.2635	0.2254	13.0677	7.4604	13.0677	7.4604	13.0677	7.4604	Gen11_Mut0_ID9	Gen13_Mut0_ID10	-	0.5606	0.4556	0.6852	0.6827	0.5264	0.6589	0.8	0.1668	0.1215	0.6549	0.831	0.0907	0.1871	0.96	0.2849	0.9098	0.1684	0.3586	0.8337	0.4681	0.1537	1	0.2687	0.5789	0.5173	0.8217	0.8108	0.2863	0.8377	0.3866	0.5454	0.5441	0.819	0.5446	0.7785	0.8282	0.55	0.6572	0.3309	0.8585	0.8456	0.6	0.52	0.8745	0.72	0.2693	0.2442	0.7486	0.5827	0.547	0.2474	Random7	Random_Nar_Fr_1	Narrow	Furrowed	Random
15	Gen15_Mut0_ID4	Furrowed_Dry_Crop_2.png	353.5009	619.3835	none	-106.0321	1000	1000	55.9912	12.7451	0.3725	4.479	1.7996	0.2161	12.0982	2.0694	0.2743	12.3559	6.4738	12.3559	6.4738	12.3559	6.4738	Gen13_Mut0_ID6	Gen14_Mut0_ID6	-	0.6454	0.4674	0.4748	0.524	0.2833	0.4	0.32	0.6	0.0456	0.3192	0.2044	0.68	0.84	0.7947	0.9556	0.4972	0.6831	0.24	0.8337	0.6567	0.5994	0.9386	0.3263	0.5686	0.9371	0.44	0.2258	0.346	0.84	0.837	0.697	0.5662	0.6915	0.8304	0.6837	0.6661	0.6428	0.6647	0.3576	0.8585	0.4127	0.5762	0.6902	0.766	0.9232	0.0955	0.6205	0.4021	0.4026	0	0.6997	Random7	Random_Nar_Fr_1	Narrow	Furrowed	Random
15	Gen15_Mut0_IDR0	Furrowed_Dry_Crop_2.png	630.1986	197.5195	horizontal	-104.1563	1000	1000	51.8472	19.693	0.2151	4.5821	2.7845	0.2563	9.7136	5.1092	0.3809	9.9163	5.41	9.9163	5.41	9.9163	5.41	Gen10_Mut0_ID6	Gen12_Mut0_ID1	-	0.64	0.6335	0.72	0.6	0.3958	0.6514	0.7809	0.3554	0.6147	0.3201	0.84	0.1232	0.2977	0.4187	0.0953	0.9098	0.2439	0.36	0.8337	0.8161	0.2169	0.96	0.2687	0.5789	0.9368	0.8044	0.4837	0.5248	0.7246	0.7275	0.9952	0.0125	0.7872	0.9836	0.6837	0.828	0.2495	0.6647	0.4266	0.8839	0.4735	0.6	0.5249	0.766	0.72	0.2673	0.68	0.44	0.5827	0.24	0.6478	Random7	Random_Nar_Fr_1	Narrow	Furrowed	Random
15	Gen15_Mut0_ID0	Furrowed_Dry_Crop_2.png	766.9547	777.8588	horizontal	67.2442	1000	1000	54.1775	14.0001	0.3681	3.8985	1.1678	0.1874	11.5329	3.9779	0.1592	17.2537	7.797	17.2537	7.797	17.2537	7.797	Gen14_Mut0_ID4	Gen14_Mut0_ID0	-	0.6167	0.4556	0.72	0.5542	0.3559	0.6514	0.461	0.2323	0.0651	0.6176	0.84	0.1292	0.2977	0.8643	0.0953	0.8293	0.2439	0.7648	0.8337	0.6491	0.9437	0.9423	0.3163	0.5713	0.9419	0.8044	0.6905	0.0729	0.84	0.45	0.6215	0.0167	0.6367	0.9836	0.0261	0.828	0.2495	0.6572	0.3754	0.745	0.7588	0.6	0.5345	0.8842	0.531	0.2609	0.2462	0.7668	0.5827	0.0093	0.624	Random7	Random_Nar_Fr_1	Narrow	Furrowed	Random
15	Gen15_Mut0_IDR2	Furrowed_Wet_Crop_0.png	336.1129	198.3442	horizontal	-89.3804	1000	1000	57.6075	12.2528	0.1142	3.9346	1.2721	0.271	12.3335	2.0468	0.3027	27.7585	8.7712	6.3908	3.5042	7.9379	6.6521	Gen6_Mut0_ID2	Gen7_Mut0_ID11	-	0.6167	0.4556	0.72	0.56	0.2788	0.6514	0.4507	0.24	0.0456	0.6549	0.84	0.1302	0.115	0.96	0.24	0.8949	0.16	0.7648	0.8337	0.5885	0.1942	0.9408	0.3163	0.5713	0.9419	0.8044	0.8971	0.2911	0.84	0.2839	0.5454	0.5662	0.6648	0.5971	0.7785	0.828	0.2495	0.6647	0.4266	0.8585	0.8456	0.6	0.5815	0.8808	0.531	0.2693	0.2392	0.763	0.7706	0	0.2474	Random7	Random_Nar_Fr_1	Narrow	Furrowed	Random
15	Gen15_Mut0_IDR1	Furrowed_Wet_Crop_0.png	491.2464	609.3493	none	125.775	1000	1000	54.1064	22.4121	0.1615	4.2304	2.8912	0.2279	9.8938	4.7516	0.4636	28.4429	8.7411	5.7932	2.0982	8.8696	5.9893	Gen10_Mut0_ID6	Gen11_Mut0_ID9	-	0.6454	0.6296	0.72	0.6827	0.3069	0.6514	0.7809	0.3595	0.7576	0.3192	0.8539	0.093	0.1874	0.9308	0.0956	0.9098	0.2629	0.3587	0.8337	0.8161	0.2169	0.96	0.2687	0.5789	0.9368	0.8044	0.4887	0.5248	0.8377	0.6688	0.9952	0.0125	0.7597	0.8316	0.6837	0.8451	0.3205	0.6647	0.3229	0.8839	0.4148	0.6	0.5249	0.766	0.72	0.0653	0.68	0.44	0.5827	0.6	0.6997	Random7	Random_Nar_Fr_1	Narrow	Furrowed	Random
15	Gen8_Mut0_IDR1	Furrowed_Wet_Crop_0.png	616.4836	762.7503	horizontal	164.9915	1000	1000	38.9227	13.245	0.3131	5.0888	2.1717	0.3518	10.9079	3.2436	0.369	29.8737	9.6582	6.1405	1.8468	9.9592	6.2388	Gen4_Mut0_ID8	Gen4_Mut0_ID9	-	0.6167	0.4556	0.72	0.24	0.3883	0.6631	0.4507	0.3971	0.9685	0.3186	0.7558	0.32	0.1871	0.9498	0.4737	0.8949	0.7544	0.756	0.8337	0.6491	0.1201	0.4407	0.2239	0.6421	0.8842	0.8044	0.6905	0.2906	0.84	0.45	0.6361	0.5138	0.6367	0.5862	0.059	0.828	0.1498	0.3517	0.3754	0.7869	0.7588	0.6	0.9607	0.8876	0.269	0.236	0.8842	0.8044	0.6905	0.2906	0.624	Random7	Random_Nar_Fr_1	Narrow	Furrowed	Random
15	Gen15_Mut0_ID10	Furrowed_Wet_Crop_0.png	784.5568	172.1884	none	140.7417	1000	1000	53.7066	11.9516	0.1355	3.429	0.9262	0.2577	11.2123	1.7968	0.2758	23.8721	7.4659	4.3665	1.5071	5.1727	5.3324	Gen14_Mut0_ID4	Gen14_Mut0_ID9	-	0.6793	0.4556	0.72	0.6	0.2788	0.6514	0.4507	0.2323	0.0456	0.6594	0.84	0.1232	0.1871	0.8507	0.2208	0.762	0.3674	0.7669	0.2439	0.8161	0.2169	0.9179	0.2687	0.5188	0.384	0.8176	0.4873	0.2906	0.7246	0.7275	0.5454	0.5123	0.7626	1	0.5808	0.828	0.2722	0.4288	0.6036	0.9369	0.5698	0.6	0.5815	0.766	0.5084	0.2693	0.68	0.4034	0.5827	0.2693	0.6478	Random7	Random_Nar_Fr_1	Narrow	Furrowed	Random
15	Gen14_Mut0_ID4	Furrowed_Wet_Crop_2.png	186.2468	775.335	none	-60.2802	1000	1000	54.5659	10.3289	0.1098	3.8712	0.939	0.2534	11.8452	3.2754	0.2463	24.7868	7.7679	4.8055	1.7635	5.9104	5.3798	Gen13_Mut0_ID3	Gen12_Mut0_IDR2	-	0.7718	0.4556	0.72	0.6	0.2788	0.6514	0.4507	0.2323	0.0651	0.6549	0.84	0.1232	0.2977	0.8507	0.0953	0.762	0.2439	0.7648	0.8337	0.8161	0.9401	0.9423	0.3163	0.5713	0.9419	0.8176	0.4837	0.5248	0.7246	0.7275	0.5454	0.0125	0.7626	0.9836	0.6837	0.828	0.2495	0.6647	0.4266	0.8585	0.8456	0.6	0.5249	0.766	0.531	0.2693	0.2392	0.44	0.5827	0.2119	0.2474	Random7	Random_Nar_Fr_1	Narrow	Furrowed	Random
15	Gen14_Mut0_ID0	Furrowed_Wet_Crop_2.png	499.3591	183.8182	horizontal	-80.0204	1000	1000	36.328	16.4981	0.2748	5.144	2.1647	0.3072	9.5991	4.0318	0.3944	27.3002	8.1117	5.3309	2.7978	8.4994	6.325	Gen13_Mut0_ID10	Gen8_Mut0_IDR1	-	0.6167	0.4556	0.72	0.5567	0.3883	0.6597	0.4507	0.24	0.9685	0.3186	0.831	0.1302	0.1871	0.9498	0.2849	0.8293	0.6822	0.7631	0.8337	0.6491	0.1201	0.4438	0.2239	0.6839	0.8842	0.8044	0.6905	0.1536	0.84	0.45	0.6251	0.5168	0.6367	0.5446	0.0261	0.828	0.1498	0.6572	0.3754	0.7875	0.7588	0.6	0.5823	0.8868	0.72	0.236	0.8842	0.7668	0.6905	0.0031	0.624	Random7	Random_Nar_Fr_1	Narrow	Furrowed	Random
15	Gen15_Mut0_ID1	Furrowed_Wet_Crop_2.png	612.2919	762.6973	horizontal	133.5424	1000	1000	42.2516	17.5228	0.2525	4.357	1.6142	0.3695	13.4455	2.0432	0.2538	29.1819	9.1056	6.614	3.2283	8.8897	6.7432	Gen14_Mut0_ID0	Gen14_Mut0_ID4	-	0.7718	0.4556	0.72	0.603	0.3016	0.6597	0.4391	0.24	0.9685	0.3518	0.831	0.124	0.1871	0.9381	0.2849	0.762	0.6822	0.7631	0.8337	0.8161	0.1165	0.4438	0.2239	0.6839	0.8842	0.8176	0.4837	0.6055	0.7246	0.7275	0.5488	0.5126	0.7626	0.5446	0.6837	0.828	0.1498	0.6647	0.4266	0.901	0.8456	0.6	0.5743	0.7686	0.72	0.2423	0.8775	0.44	0.6905	0.2059	0.2474	Random7	Random_Nar_Fr_1	Narrow	Furrowed	Random
15	Gen14_Mut0_ID9	Furrowed_Wet_Crop_2.png	769.8834	631.8743	horizontal	148.6394	1000	1000	52.9103	12.0418	0.208	3.449	0.9821	0.2161	11.2406	1.7048	0.3151	28.6121	9.5326	5.5116	2.2458	8.3428	7.0298	Gen11_Mut0_ID9	Gen10_Mut0_ID6	-	0.64	0.4556	0.7117	0.6	0.2788	0.6514	0.8	0.3573	0.0456	0.3192	0.8539	0.1245	0.1871	0.0224	0.2208	0.9	0.3674	0.28	0.2439	0.8129	0.2169	0.9179	0.2687	0.5188	0.384	0.0676	0.5047	0.2906	0.1041	0.35	0.4762	0.5123	0.819	1	0.5808	0.6087	0.7139	0.4086	0.6083	0.7217	0.5698	0.6	0.5815	0.8566	0.3429	0.0653	0.68	0.2346	0.5827	0.6	0.6478	Random7	Random_Nar_Fr_1	Narrow	Furrowed	Random
15	Gen15_Mut0_ID7	Furrowed_Wet_Crop_1.png	330.5893	327.9063	horizontal	-10.3641	1000	1000	18.0761	5.3552	0.1766	6.8462	1.2793	0.2776	2.4201	0.7999	0.2007	35.7771	14.4089	6.4584	2.5673	12.8153	8.8987	Gen14_Mut0_ID9	Gen12_Mut0_ID7	-	0.608	0.4556	0.6983	0.524	0.2788	0.6533	0.506	0.24	0.0456	0.6549	0.7045	0.1302	0.1137	0.9591	0.2903	0.9	0.402	0.4695	0.0225	0.8129	0.9689	0.0676	0.6821	0.1536	0.9689	0.0676	0.6821	0.1536	0.1041	0.37	0.6601	0.1248	0.819	0.5446	0.5329	0.6087	0.71	0.6572	0.6083	0.7265	0.5698	0.6	0.5815	0.8566	0.3429	0.0549	0.7838	0.8007	0.7275	0.514	0.6478	Random7	Random_Nar_Fr_1	Narrow	Furrowed	Random
15	Gen14_Mut0_ID6	Furrowed_Wet_Crop_1.png	476.6505	201.4158	none	-139.4908	1000	1000	41.1558	9.0351	0.1834	7.415	3.1222	0.4378	4.6505	3.8295	0.3271	28.4206	6.3933	6.7897	1.7479	10.021	4.905	Gen12_Mut0_ID1	Gen13_Mut0_IDR1	-	0.6454	0.6296	0.7357	0.16	0.3069	0.4	0.32	0.48	0.7021	0.3192	0.2044	0.68	0.7257	0.7681	0.9556	0.5636	0.7899	0.24	0.08	0.8161	0.596	0.7345	0.12	0.5683	0.9368	0.44	0.4887	0.5248	0.76	0.725	0.9952	0.0623	0.6917	0.8316	0.6837	0.6661	0.2804	0.6647	0.3837	1	0.4117	0.4176	0.24	0.766	0.9232	0.0955	0.6	0.4045	0.3808	0.6	0.6997	Random7	Random_Nar_Fr_1	Narrow	Furrowed	Random
15	Gen11_Mut0_ID7	Furrowed_Wet_Crop_1.png	617.114	763.8604	horizontal	90.3264	1000	1000	42.2246	20.4029	0.2164	5.4076	2.1386	0.3901	9.7554	3.4448	0.2787	29.8268	9.2191	6.5547	2.3796	10.5836	6.7495	Gen10_Mut0_IDR0	Gen8_Mut0_ID9	-	0.1562	0.4886	0.72	0.56	0.2788	0.662	0.4504	0.24	0.4607	0.6549	0.7558	0.1302	0.115	0.9535	0.24	0.813	0.7294	0.9391	0	0.1796	0.5126	0.4421	0.3163	0.6449	0.693	0.8044	0.7235	0.2911	0.1506	0.2839	0.4791	0.5578	0.8249	0.2664	0.7785	0.828	0.2495	0.6647	0.4429	0.951	0.8334	0.6	0.5815	0.8867	0.3545	0.2693	0.2642	0.76	0.7706	0.6	0.2474	Random7	Random_Nar_Fr_1	Narrow	Furrowed	Random
15	Gen12_Mut0_ID7	Furrowed_Wet_Crop_1.png	777.059	356.4927	horizontal	111.5665	1000	1000	37.2019	12.8582	0.2844	6.7551	1.2629	0.2509	11.6264	5.2645	0.2678	30.2329	9.5524	5.584	2.6227	8.7731	6.41	Gen11_Mut0_ID7	Gen10_Mut0_ID2	-	0.1562	0.4886	0.5549	0.524	0.6387	0.662	0.4507	0.24	0.2827	0.6549	0.8772	0.1302	0.1137	0.9498	0.2903	0.813	0.6921	0.4695	0	0.5961	0.5126	0.4421	0.6641	0.6477	0.9689	0.8044	0.6821	0.1536	0.1506	0.3626	0.6919	0.0543	0.8249	0.5446	0.7785	0.828	0.64	0.6572	0.4429	0.7265	0.4755	0.6	0.5815	0.8745	0.72	0.2693	0.8052	0.76	0.7275	0.4924	0.2474	Random7	Random_Nar_Fr_1	Narrow	Furrowed	Random
15	Gen14_Mut0_ID5	Furrowed_Dry_Crop_1.png	195.6309	761.9753	none	-174.5406	1000	1000	53.4459	18.8958	0.3919	4.6213	2.9398	0.2593	11.9	2.2571	0.1789	42.531	15.0325	6.7879	3.0033	14.5958	7.0658	Gen12_Mut0_IDR2	Gen13_Mut0_ID3	-	0.4849	0.6335	0.72	0.56	0.3958	0.6514	0.7809	0.3631	0.5959	0.3201	0.84	0.1302	0.115	0.5059	0.24	1	0.16	0.36	0.8337	0.5885	0.1942	0.9586	0.2687	0.5789	0.9368	0.7912	0.8971	0.2911	0.84	0.2839	0.9952	0.5662	0.6844	0.5971	0.5244	0.828	0.2495	0.6647	0.4266	0.5244	0.5244	0.6	0.5815	0.8808	0.72	0.2673	0.68	0.763	0.7706	0.0248	0.6478	Random7	Random_Nar_Fr_1	Narrow	Furrowed	Random
15	Gen13_Mut0_ID10	Furrowed_Dry_Crop_1.png	474.9188	333.1484	horizontal	-122.8981	1000	1000	36.7188	10.4352	0.2242	6.454	1.2502	0.3976	14.5271	3.6235	0.2241	39.0252	13.6755	6.2242	2.2757	13.1157	7.8043	Gen12_Mut0_ID7	Gen12_Mut0_IDR2	-	0.6167	0.4556	0.72	0.5567	0.5339	0.6589	0.4507	0.24	0.0942	0.6549	0.831	0.1302	0.1139	0.96	0.2849	0.813	0.16	0.7648	0.8337	0.5909	0.1942	0.4438	0.6341	0.6964	0.9435	0.8044	0.6821	0.1536	0.7057	0.2526	0.5454	0.5441	0.8249	0.5446	0.7785	0.828	0.55	0.6572	0.4285	0.8585	0.8456	0.6	0.5815	0.8745	0.72	0.2693	0.2392	0.763	0.7638	0.0006	0.2474	Random7	Random_Nar_Fr_1	Narrow	Furrowed	Random
15	Gen15_Mut0_ID5	Furrowed_Dry_Crop_1.png	613.2694	178.7748	none	-10.2051	1000	1000	44.5848	5.5815	0.2603	1.9416	0.7141	0.1393	12.6256	1.7896	0.3144	35.4945	11.6584	6.7674	2.7334	12.156	5.9904	Gen14_Mut0_ID6	Gen13_Mut0_ID6	-	0.64	0.6186	0.6967	0.16	0.3031	0.6	0.9093	0.48	0.7021	0.6549	0.84	0.3807	0.7257	0.9271	0.2284	0.5531	0.7963	0.7648	0.08	0.8089	0.145	0.7368	0.12	0.571	0.9416	0.2	0.4887	0.5138	0.0623	0.4036	0.76	0.725	0.6561	0.5111	0.7785	0.3739	0.2776	0.6173	0.1716	1	0.4771	0.4383	0.24	0.7703	0.72	0.2693	0.6742	0.3766	0.5152	0.6	0.2474	Random7	Random_Nar_Fr_1	Narrow	Furrowed	Random
15	Gen15_Mut0_ID2	Furrowed_Dry_Crop_1.png	766.5616	319.0999	horizontal	3.1242	1000	1000	28.2257	18.1647	0.2594	6.6444	1.1787	0.4003	7.7284	5.7138	0.3058	43.5218	11.5956	6.788	2.3066	12.8155	5.6117	Gen13_Mut0_ID10	Gen11_Mut0_ID9	-	0.608	0.626	0.5649	0.5567	0.321	0.5781	0.4507	0.4286	0.9129	0.3192	0.8539	0.1302	0.1139	0.96	0.1142	0.813	0.3586	0.7648	0.8337	0.6303	0.1942	0.3822	0.6341	0.6964	0.7722	0.0503	0.6821	0.1581	0.7057	0.216	0.4762	0.5201	0.8249	0.1717	0.1955	0.8449	0.7139	0.3809	0.4198	0.7217	0.5695	0.6	0.5815	0.766	0.2494	0.0653	0.8331	0.2148	0.7638	0.0594	0.3425	Random7	Random_Nar_Fr_1	Narrow	Furrowed	Random
0	Gen0_Mut0_ID19	Furrowed_Dry_Crop_1.png	350.5319	180.7977	horizontal	80.4945	1000	1000	40.6373	8.4336	0.2826	8.8333	1.999	0.314	2.073	1.2693	0.1114	7.4168	2.4469	7.4168	2.4469	7.4168	2.4469	-	-	-	0.84	0.28	0.48	0.84	0.2	0.28	0.92	0.56	0.64	0.28	0.56	0.96	0.88	0.84	0.88	0.04	0.68	0.72	0.12	0.72	0.76	0.68	0.96	0.12	0.56	0.48	0.56	0.96	0.8	0.52	0.36	0.12	0.8	0.92	0.92	0.56	0.04	0.12	0.24	0.48	0.84	0.64	0.2	0.96	0.24	0.8	0.72	0.92	0.72	0.96	0.28	Random8	Random_Nar_Fr_2	Narrow	Furrowed	Random
0	Gen0_Mut0_ID10	Furrowed_Dry_Crop_1.png	476.6296	759.7691	horizontal	-86.6756	1000	1000	41.5111	8.2864	0.2659	2.7758	1.0085	0.2606	18.1129	4.996	0.2912	6.4481	3.246	6.4481	3.246	6.4481	3.246	-	-	-	0.4	0.68	0.96	0.72	0.64	0.84	0.24	0.08	0.96	0.68	0.52	0.28	0.12	0.52	0.16	0.72	0.32	0.96	0.32	0.68	0.56	0.56	0.08	0.44	0.44	0.52	0.28	0.92	0.68	0.56	0.12	0.64	0.64	0.08	0.04	0.72	0.96	0.88	0.6	0.04	0.12	0.04	0.28	0.92	0.84	0.84	0.08	0.68	0.96	0.04	0.96	Random8	Random_Nar_Fr_2	Narrow	Furrowed	Random
0	Gen0_Mut0_ID2	Furrowed_Dry_Crop_1.png	631.4267	206.1542	none	131.4598	1000	1000	25.9127	10.9634	0.3341	5.219	1.819	0.3868	9.2148	2.8561	0.2967	6.8866	2.8312	6.8866	2.8312	6.8866	2.8312	-	-	-	0.52	0.72	0.72	0.24	0.28	0.08	0.48	0.24	0.88	0.56	0.84	0.32	0.2	0.96	0.24	0.92	0.16	0.4	0.56	0.04	0.2	0.12	0.28	0.52	0.96	0.24	0.84	0.16	0.08	0.24	0.48	0.56	0.6	0.6	0.8	0.84	0.68	0.36	0.12	0.92	0.92	0.6	0.52	0.88	0.6	0.16	0.24	0.76	0.76	0.6	0.24	Random8	Random_Nar_Fr_2	Narrow	Furrowed	Random
0	Gen0_Mut0_ID21	Furrowed_Dry_Crop_1.png	771.9763	747.4559	horizontal	39.4579	1000	1000	24.6066	6.3337	0.2831	3.7076	1.2519	0.2686	8.8408	7.9679	0.3101	5.8717	2.294	5.8717	2.294	5.8717	2.294	-	-	-	0.56	0.08	0.4	0.2	0.36	0.72	0.72	0.32	0.6	0.36	0.4	0.72	0.36	0.64	0.32	0.6	0.96	0.68	0.72	0.76	0.04	0.2	0.4	0.16	0.12	0.4	0.2	0.84	0.04	0.8	0.96	0.88	0.44	0.12	0.28	0.16	0.44	0.76	0.36	0.32	0.08	0.2	0.4	0.24	0.08	0.52	0.92	0.72	0.44	0.12	0.88	Random8	Random_Nar_Fr_2	Narrow	Furrowed	Random
0	Gen0_Mut0_ID6	Furrowed_Dry_Crop_2.png	344.5251	634.267	none	1.0921	1000	1000	36.7346	8.3268	0.2613	2.4308	0.8961	0.1395	8.8256	5.2132	0.2745	12.6083	6.939	12.6083	6.939	12.6083	6.939	-	-	-	0.6	0.24	0.28	0.16	0.96	0.4	0.32	0.48	0.44	0.12	0.12	0.68	0.72	0.72	0.52	0.48	0.8	0.24	0.08	0.96	0.72	0.72	0.12	0.24	0.6	0.44	0.4	0.56	0.76	0.32	0.24	0.68	0.4	0.88	0.6	0.08	0.28	0.24	0.4	0.8	0.52	0.36	0.24	0.32	0.92	0.36	0.6	0.24	0.36	0.44	0.76	Random8	Random_Nar_Fr_2	Narrow	Furrowed	Random
0	Gen0_Mut0_ID18	Furrowed_Dry_Crop_2.png	480.9513	331.6823	none	44.0025	1000	1000	15.7375	7.0404	0.163	4.0614	1.0655	0.1751	1.1533	2.1316	0.1409	15.7788	7.1145	15.7788	7.1145	15.7788	7.1145	-	-	-	0.36	0.56	0.32	0.88	0.52	0.32	0.52	0.16	0.12	0.8	0.16	0.12	0.04	0.08	0.04	0.32	0.08	0.32	0.4	0.2	0.48	0.04	0.36	0.08	0.76	0.12	0.24	0.8	0.2	0.96	0.4	0.16	0.04	0.64	0.36	0.64	0.76	0.44	0.16	0.52	0.96	0.68	0.12	0.4	0.68	0.12	0.4	0.4	0.28	0.28	0.12	Random8	Random_Nar_Fr_2	Narrow	Furrowed	Random
0	Gen0_Mut0_ID22	Furrowed_Dry_Crop_2.png	634.4644	804.3654	horizontal	152.9592	1000	1000	38.6033	16.2442	0.3276	6.165	1.1163	0.3162	3.9248	0.976	0.1553	13.9321	6.5176	13.9321	6.5176	13.9321	6.5176	-	-	-	0.28	0.92	0.76	0.44	0.24	0.52	0.4	0.76	0.32	0.92	0.08	0.64	0.68	0.4	0.12	0.08	0.52	0.48	0.2	0.56	0.88	0.88	0.56	0.2	0.8	0.04	0.64	0.2	0.64	0.4	0.72	0.36	0.68	0.32	0.24	0.28	0.84	0.28	0.48	0.64	0.8	0.84	0.32	0.52	0.04	0.48	0.52	0.12	0.04	0.68	0.4	Random8	Random_Nar_Fr_2	Narrow	Furrowed	Random
0	Gen0_Mut0_ID16	Furrowed_Dry_Crop_2.png	785.8778	343.1798	none	-23.0462	1000	1000	42.2521	22.1068	0.5062	6.7505	3.1361	0.341	16.5227	3.2498	0.3245	15.0434	7.3689	15.0434	7.3689	15.0434	7.3689	-	-	-	0.16	0.96	0.88	0.32	0.88	0.24	0.04	0.44	0.8	0.32	0.76	0.36	0.44	0.76	0.76	0.12	0.2	0.2	0.04	0.4	0.52	0.6	0.32	0.64	0.04	0.32	0.96	0.88	0.96	0.68	0.56	0.4	0.32	0.28	0.16	0.92	0.88	0.72	0.56	0.96	0.72	0.88	0.76	0.6	0.52	0.32	0.96	0.08	0.64	0.48	0.8	Random8	Random_Nar_Fr_2	Narrow	Furrowed	Random
0	Gen0_Mut0_ID4	Furrowed_Wet_Crop_0.png	195.6382	349.2222	horizontal	-62.2417	1000	1000	25.9929	3.2341	0.3378	3.8824	2.2792	0.2579	7.1304	3.272	0.3595	30.9401	9.8489	6.4045	2.038	10.4067	7.1927	-	-	-	0.2	0.12	0.44	0.52	0.72	0.88	0.76	0.8	0.24	0.72	0.88	0.04	0.6	0.12	0.96	0.44	0.48	0.28	0.52	0.28	0.68	0.32	0.2	0.28	0.32	0.16	0.8	0.32	0.56	0.36	0.76	0.72	0.96	0.8	0.32	0.24	0.56	0.04	0.68	0.24	0.24	0.12	0.48	0.36	0.48	0.72	0.76	0.04	0.24	0.8	0.52	Random8	Random_Nar_Fr_2	Narrow	Furrowed	Random
0	Gen0_Mut0_ID12	Furrowed_Wet_Crop_0.png	342.1463	628.5386	horizontal	132.796	1000	1000	25.8847	5.9137	0.3117	8.2895	1.6807	0.1832	7.1351	9.5355	0.2784	31.6824	13.8608	5.4107	2.4202	9.7717	8.9756	-	-	-	0.32	0.84	0.6	0.28	0.12	0.44	0.64	0.04	0.92	0.96	0.6	0.52	0.52	0.16	0.84	0.2	0.12	0.08	0.36	0.8	0.4	0.4	0.84	0.04	0.48	0.56	0.52	0.48	0.32	0.12	0.88	0.96	0.16	0.72	0.84	0.32	0.12	0.52	0.84	0.76	0.68	0.4	0.04	0.2	0.32	0.88	0.36	0.48	0.68	0.88	0.04	Random8	Random_Nar_Fr_2	Narrow	Furrowed	Random
0	Gen0_Mut0_ID13	Furrowed_Wet_Crop_0.png	621.4457	337.2856	none	91.4031	1000	1000	20.6828	7.2614	0.2754	5.4737	1.2385	0.2986	8.1207	3.5237	0.3161	31.2149	13.2121	4.8913	2.0972	9.2888	7.8885	-	-	-	0.92	0.16	0.16	0.48	0.48	0.76	0.16	0.36	0.56	0.24	0.2	0.4	0.24	0.36	0.2	0.16	0.6	0.84	0.44	0.32	0.28	0.08	0.6	0.56	0.68	0.28	0.44	0.28	0.52	0.28	0.52	0.2	0.92	0.56	0.44	0.76	0.16	0.32	0.2	0.4	0.36	0.48	0.68	0.12	0.12	0.56	0.16	0.88	0.88	0.92	0.72	Random8	Random_Nar_Fr_2	Narrow	Furrowed	Random
0	Gen0_Mut0_ID0	Furrowed_Wet_Crop_0.png	771.8709	611.1033	none	93.6851	1000	1000	27.2509	4.2946	0.2728	7.4829	1.3181	0.2318	5.9829	6.5527	0.301	37.6221	12.017	8.7186	2.5784	14.5022	5.9277	-	-	-	0.68	0.36	0.12	0.12	0.16	0.8	0.6	0.92	0.08	0.48	0.48	0.56	0.48	0.56	0.64	0.68	0.64	0.16	0.68	0.16	0.32	0.52	0.92	0.72	0.84	0.36	0.68	0.08	0.72	0.04	0.92	0.8	0.08	0.2	0.08	0.4	0.4	0.4	0.92	0.68	0.04	0.72	0.08	0.64	0.44	0.2	0.12	0.64	0.16	0.16	0.16	Random8	Random_Nar_Fr_2	Narrow	Furrowed	Random
0	Gen0_Mut0_ID20	Furrowed_Wet_Crop_2.png	194.8242	328.032	horizontal	-114.9337	1000	1000	49.3509	13.5268	0.2251	3.5113	1.9968	0.2336	15.9216	2.3901	0.3071	36.4556	12.6861	8.6918	3.1016	14.0662	7.0369	-	-	-	0.12	0.44	0.04	0.56	0.76	0.68	0.08	0.4	0.48	0.16	0.8	0.76	0.08	0.32	0.48	0.56	0.44	0.88	0.88	0.52	0.6	0.96	0.48	0.68	0.4	0.92	0.04	0.76	0.84	0.84	0.64	0.52	0.84	0.16	0.88	0.68	0.2	0.6	0.44	0.84	0.44	0.44	0.96	0.28	0.16	0.4	0.84	0.2	0.6	0.64	0.48	Random8	Random_Nar_Fr_2	Narrow	Furrowed	Random
0	Gen0_Mut0_ID17	Furrowed_Wet_Crop_2.png	338.196	783.1163	none	78.4379	1000	1000	29.3197	8.1382	0.2124	7.6969	1.4105	0.2846	10.1157	4.9296	0.1683	31.4741	9.9941	6.1601	2.4978	10.7667	7.1052	-	-	-	0.72	0.64	0.8	0.96	0.8	0.12	0.28	0.6	0.4	0.88	0.64	0.16	0.28	0.68	0.08	0.88	0.72	0.04	0.6	0.84	0.08	0.44	0.72	0.32	0.64	0.2	0.76	0.12	0.36	0.44	0.84	0.92	0.52	0.52	0.68	0.6	0.64	0.16	0.52	0.88	0.88	0.96	0.64	0.48	0.72	0.64	0.8	0.56	0.32	0.72	0.36	Random8	Random_Nar_Fr_2	Narrow	Furrowed	Random
0	Gen0_Mut0_ID8	Furrowed_Wet_Crop_2.png	471.6809	340.2998	none	-50.6679	1000	1000	47.8697	20.785	0.1633	6.2421	2.0381	0.3304	10.6775	2.0189	0.3948	28.7737	8.6905	6.0325	2.0366	9.283	6.0358	-	-	-	0.64	0.76	0.52	0.6	0.84	0.6	0.8	0.2	0.68	0.4	0.96	0.48	0.84	0.28	0.44	0.36	0.84	0.36	0.28	0.6	0.24	0.84	0.68	0.48	0.52	0.08	0.88	0.6	0.24	0.2	0.28	0.6	0.36	0.48	0.72	0.88	0.48	0.08	0.76	0.44	0.48	0.08	0.72	0.76	0.2	0.68	0.68	0.44	0.4	0.24	0.64	Random8	Random_Nar_Fr_2	Narrow	Furrowed	Random
0	Gen0_Mut0_ID11	Furrowed_Wet_Crop_2.png	770.9943	766.9427	horizontal	174.6902	1000	1000	34.1733	9.7249	0.2752	4.2315	2.0838	0.2878	6.6833	1.3584	0.2683	31.6602	8.9761	5.2762	3.4567	10.3771	7.2416	-	-	-	0.08	0.48	0.84	0.04	0.08	0.92	0.36	0.64	0.76	0.6	0.24	0.2	0.96	0.8	0.8	0.84	0.36	0.64	0.8	0.24	0.16	0.36	0.16	0.36	0.36	0.68	0.6	0.36	0.16	0.48	0.6	0.04	0.76	0.36	0.48	0.52	0.6	0.68	0.72	0.12	0.4	0.52	0.16	0.08	0.28	0.96	0.2	0.84	0.48	0.08	0.32	Random8	Random_Nar_Fr_2	Narrow	Furrowed	Random
0	Gen0_Mut0_ID1	Furrowed_Dry_Crop_0.png	175.6956	206.2753	none	-82.2221	1000	1000	54.4932	7.8385	0.2638	4.6378	1.1864	0.4003	8.3733	1.3502	0.3273	46.1555	16.2535	6.0296	2.4533	14.764	7.0074	-	-	-	0.8	0.6	0.92	0.36	0.44	0.96	0.88	0.28	0.04	0.84	0.32	0.24	0.4	0.88	0.72	0.24	0.56	0.52	0.24	0.48	0.44	0.92	0.44	0.4	0.72	0.76	0.36	0.44	0.28	0.64	0.08	0.32	0.2	0.84	0.12	0.36	0.92	0.84	0.88	0.56	0.32	0.56	0.36	0.84	0.88	0.24	0.48	0.32	0.56	0.56	0.92	Random8	Random_Nar_Fr_2	Narrow	Furrowed	Random
0	Gen0_Mut0_ID14	Furrowed_Dry_Crop_0.png	348.0146	777.1651	horizontal	6.5631	1000	1000	42.5153	13.216	0.3775	2.8699	1.6382	0.216	16.5551	2.7623	0.2919	32.6663	10.277	5.9317	2.3582	11.099	5.7637	-	-	-	0.88	0.04	0.68	0.08	0.32	0.56	0.2	0.68	0.72	0.08	0.68	0.44	0.56	0.48	0.56	0.28	0.04	0.76	0.48	0.88	0.8	0.28	0.52	0.88	0.28	0.64	0.12	0.68	0.92	0.88	0.32	0.08	0.72	0.04	0.4	0.12	0.08	0.2	0.04	0.72	0.28	0.92	0.92	0.8	0.96	0.04	0.64	0.16	0.52	0.2	0.56	Random8	Random_Nar_Fr_2	Narrow	Furrowed	Random
0	Gen0_Mut0_ID7	Furrowed_Dry_Crop_0.png	627.0075	183.0544	none	-12.0611	1000	1000	32.5375	6.7705	0.3653	6.3622	1.4134	0.3717	12.9548	2.2574	0.3216	37.5775	14.7159	7.1678	2.514	14.8852	7.6456	-	-	-	0.76	0.88	0.2	0.76	0.04	0.64	0.96	0.84	0.84	0.76	0.72	0.92	0.32	0.2	0.6	0.8	0.28	0.6	0.92	0.36	0.64	0.48	0.64	0.6	0.08	0.6	0.08	0.64	0.48	0.92	0.04	0.28	0.12	0.96	0.52	0.44	0.24	0.48	0.8	0.16	0.76	0.76	0.6	0.56	0.36	0.6	0.04	0.8	0.12	0.4	0.84	Random8	Random_Nar_Fr_2	Narrow	Furrowed	Random
0	Gen0_Mut0_ID3	Furrowed_Dry_Crop_0.png	767.3305	761.1086	none	-151.5478	1000	1000	42.0904	11.822	0.2991	6.7287	1.7671	0.2146	17.0754	2.3467	0.2245	42.8129	14.8478	6.9374	3.0146	14.8556	7.0206	-	-	-	0.24	0.52	0.08	0.92	0.6	0.48	0.56	0.88	0.2	0.64	0.36	0.6	0.76	0.6	0.68	0.96	0.4	0.92	0.76	0.08	0.36	0.76	0.88	0.8	0.24	0.72	0.48	0.72	0.88	0.6	0.68	0.76	0.88	0.44	0.56	0.96	0.8	0.8	0.32	0.2	0.16	0.24	0.84	0.04	0.56	0.76	0.44	0.52	0.8	0.76	0.2	Random8	Random_Nar_Fr_2	Narrow	Furrowed	Random
0	Gen0_Mut0_ID9	Furrowed_Wet_Crop_1.png	337.5337	179.3937	horizontal	-153.3316	1000	1000	32.0434	13.9831	0.2475	5.9488	1.7886	0.2174	13.5209	3.9183	0.2425	31.1273	10.4072	6.6462	2.6849	10.8683	7.3003	-	-	-	0.04	0.32	0.64	0.8	0.4	0.04	0.68	0.52	0.52	0.44	0.28	0.8	0.92	0.04	0.4	0.76	0.92	0.44	0.96	0.92	0.12	0.16	0.76	0.76	0.92	0.88	0.16	0.24	0.6	0.72	0.44	0.48	0.56	0.76	0.64	0.04	0.32	0.92	0.96	0.36	0.6	0.8	0.56	0.72	0.64	0.08	0.28	0.36	0.08	0.36	0.6	Random8	Random_Nar_Fr_2	Narrow	Furrowed	Random
0	Gen0_Mut0_ID5	Furrowed_Wet_Crop_1.png	483.9398	620.4867	none	86.5487	1000	1000	41.6416	4.8817	0.1369	7.3486	1.9096	0.3364	19.5018	7.3357	0.2455	29.8232	8.8636	7.3271	2.1415	10.478	6.7559	-	-	-	0.48	0.2	0.36	0.68	0.68	0.36	0.84	0.96	0.36	0.04	0.44	0.88	0.16	0.44	0.92	0.64	0.24	0.12	0.64	0.12	0.84	0.64	0.8	0.96	0.2	0.96	0.32	0.04	0.44	0.08	0.2	0.24	0.48	0.4	0.76	0.2	0.72	0.56	0.08	0.28	0.56	0.28	0.44	0.68	0.4	0.44	0.56	0.28	0.84	0.32	0.44	Random8	Random_Nar_Fr_2	Narrow	Furrowed	Random
0	Gen0_Mut0_ID23	Furrowed_Wet_Crop_1.png	630.0357	337.8996	none	92.5897	1000	1000	50.4737	12.0007	0.2168	4.9711	2.5937	0.2211	18.217	3.8358	0.2647	30.357	7.9243	6.3443	1.7594	9.7754	5.297	-	-	-	0.44	0.8	0.24	0.64	0.56	0.2	0.12	0.72	0.28	0.2	0.04	0.84	0.8	0.24	0.28	0.4	0.76	0.8	0.84	0.44	0.92	0.8	0.24	0.84	0.16	0.8	0.72	0.4	0.12	0.76	0.8	0.84	0.28	0.68	0.2	0.8	0.36	0.96	0.64	0.08	0.2	0.16	0.88	0.44	0.76	0.92	0.32	0.6	0.92	0.52	0.08	Random8	Random_Nar_Fr_2	Narrow	Furrowed	Random
0	Gen0_Mut0_ID15	Furrowed_Wet_Crop_1.png	760.891	767.9214	none	-168.9113	1000	1000	22.9033	9.4401	0.3087	1.4408	1.9371	0.1411	18.9558	4.2304	0.1645	27.6964	10.2538	5.6173	2.374	8.0179	7.1623	-	-	-	0.96	0.4	0.56	0.4	0.92	0.16	0.44	0.12	0.16	0.52	0.92	0.08	0.64	0.92	0.36	0.52	0.88	0.56	0.16	0.64	0.96	0.24	0.04	0.92	0.88	0.84	0.92	0.52	0.4	0.16	0.16	0.44	0.24	0.24	0.96	0.48	0.52	0.64	0.28	0.6	0.64	0.32	0.8	0.16	0.8	0.28	0.88	0.96	0.2	0.84	0.68	Random8	Random_Nar_Fr_2	Narrow	Furrowed	Random
1	Gen1_Mut0_ID11	Furrowed_Wet_Crop_1.png	207.7703	628.4252	horizontal	26.0058	1000	1000	31.2985	5.9473	0.3611	3.4049	0.9621	0.1433	16.8518	4.5807	0.3463	6.2507	1.727	6.2507	1.727	6.2507	1.727	Gen0_Mut0_ID10	Gen0_Mut0_ID21	-	0.5328	0.68	0.4899	0.2947	0.36	0.84	0.24	0.3044	0.9436	0.7529	0.4052	0.7324	0.12	0.6321	0.16	0.6	0.96	0.68	0.72	0.68	0.1362	0.2	0.3708	0.44	0.12	0.4013	0.28	0.8402	0.0918	0.7955	0.12	0.64	0.44	0.08	0.04	0.16	0.5447	0.8688	0.6	0.32	0.1124	0.04	0.5227	0.9195	0.08	0.52	0.92	0.717	0.96	0.12	0.9547	Random8	Random_Nar_Fr_2	Narrow	Furrowed	Random
1	Gen1_Mut0_ID7	Furrowed_Wet_Crop_1.png	325.4093	760.1218	horizontal	177.979	1000	1000	28.6108	15.4675	0.1838	3.9207	1.1776	0.1288	15.0877	4.0646	0.2911	8.0551	3.0446	8.0551	3.0446	8.0551	3.0446	Gen0_Mut0_ID18	Gen0_Mut0_ID9	-	0.04	0.56	0.3376	0.8795	0.51	0.0187	0.5404	0.52	0.12	0.8	0.1659	0.8	0.92	0.04	0.0738	0.7191	0.92	0.32	0.4	0.2417	0.48	0.16	0.36	0.76	0.7656	0.88	0.24	0.3154	0.2	0.96	0.44	0.48	0.04	0.64	0.64	0.64	0.32	0.8328	0.2212	0.3725	0.96	0.8	0.5282	0.72	0.64	0.08	0.28	0.368	0.28	0.4696	0.1226	Random8	Random_Nar_Fr_2	Narrow	Furrowed	Random
1	Gen0_Mut0_ID12	Furrowed_Wet_Crop_1.png	495.6446	204.9898	none	-30.7353	1000	1000	25.87	5.9004	0.272	8.3346	1.6738	0.3886	7.1096	9.5178	0.3227	7.2273	1.7314	7.2273	1.7314	7.2273	1.7314	-	-	-	0.32	0.84	0.6	0.28	0.12	0.44	0.64	0.04	0.92	0.96	0.6	0.52	0.52	0.16	0.84	0.2	0.12	0.08	0.36	0.8	0.4	0.4	0.84	0.04	0.48	0.56	0.52	0.48	0.32	0.12	0.88	0.96	0.16	0.72	0.84	0.32	0.12	0.52	0.84	0.76	0.68	0.4	0.04	0.2	0.32	0.88	0.36	0.48	0.68	0.88	0.04	Random8	Random_Nar_Fr_2	Narrow	Furrowed	Random
1	Gen1_Mut0_ID6	Furrowed_Wet_Crop_1.png	760.0995	767.3725	none	-155.1707	1000	1000	26.1573	13.4811	0.3027	5.982	1.9183	0.2901	2.3935	2.3756	0.3451	5.6696	2.4133	5.6696	2.4133	5.6696	2.4133	Gen0_Mut0_ID9	Gen0_Mut0_ID18	-	0.36	0.32	0.6213	0.8005	0.411	0.3413	0.656	0.16	0.52	0.44	0.2738	0.12	0.04	0.08	0.3622	0.3656	0.08	0.44	0.96	0.8756	0.12	0.04	0.76	0.08	0.9142	0.12	0.16	0.7094	0.6	0.72	0.4	0.16	0.2371	0.6694	0.36	0.04	0.76	0.5546	0.8933	0.5063	0.6	0.68	0.1546	0.4	0.68	0.12	0.4	0.389	0.08	0.1704	0.5974	Random8	Random_Nar_Fr_2	Narrow	Furrowed	Random
1	Gen0_Mut0_ID11	Furrowed_Dry_Crop_0.png	342.8377	630.2471	horizontal	178.0689	1000	1000	33.9416	9.5585	0.337	4.2793	2.0948	0.3134	6.6945	1.3838	0.1481	14.18	6.6711	14.18	6.6711	14.18	6.6711	-	-	-	0.08	0.48	0.84	0.04	0.08	0.92	0.36	0.64	0.76	0.6	0.24	0.2	0.96	0.8	0.8	0.84	0.36	0.64	0.8	0.24	0.16	0.36	0.16	0.36	0.36	0.68	0.6	0.36	0.16	0.48	0.6	0.04	0.76	0.36	0.48	0.52	0.6	0.68	0.72	0.12	0.4	0.52	0.16	0.08	0.28	0.96	0.2	0.84	0.48	0.08	0.32	Random8	Random_Nar_Fr_2	Narrow	Furrowed	Random
1	Gen0_Mut0_ID0	Furrowed_Dry_Crop_0.png	485.5383	347.6043	horizontal	5.9863	1000	1000	27.3267	4.2369	0.2126	7.4879	1.2559	0.3079	5.9659	6.5831	0.2587	16.1009	8.4571	16.1009	8.4571	16.1009	8.4571	-	-	-	0.68	0.36	0.12	0.12	0.16	0.8	0.6	0.92	0.08	0.48	0.48	0.56	0.48	0.56	0.64	0.68	0.64	0.16	0.68	0.16	0.32	0.52	0.92	0.72	0.84	0.36	0.68	0.08	0.72	0.04	0.92	0.8	0.08	0.2	0.08	0.4	0.4	0.4	0.92	0.68	0.04	0.72	0.08	0.64	0.44	0.2	0.12	0.64	0.16	0.16	0.16	Random8	Random_Nar_Fr_2	Narrow	Furrowed	Random
1	Gen1_Mut0_ID0	Furrowed_Dry_Crop_0.png	623.2078	613.9926	horizontal	-40.1307	1000	1000	26.6237	9.0037	0.2247	5.8342	1.9561	0.3586	11.5286	7.6347	0.1982	16.4533	8.394	16.4533	8.394	16.4533	8.394	Gen0_Mut0_ID21	Gen0_Mut0_ID0	-	0.68	0.36	0.4897	0.1955	0.1353	0.72	0.72	0.92	0.1551	0.48	0.4069	0.72	0.36	0.56	0.1148	0.68	0.96	0.1811	0.681	0.76	0.04	0.2	0.4	0.2083	0.84	0.3965	0.68	0.7959	0.04	0.8	0.952	0.8059	0.08	0.1271	0.2746	0.1839	0.4	0.4773	0.8593	0.68	0.0465	0.2	0.08	0.6266	0.44	0.2	0.8762	0.72	0.44	0.16	0.16	Random8	Random_Nar_Fr_2	Narrow	Furrowed	Random
1	Gen1_Mut0_ID3	Furrowed_Dry_Crop_0.png	794.6521	760.3081	horizontal	-0.06104	1000	1000	27.5963	6.8802	0.2256	6.5949	1.4409	0.2402	12.3193	2.847	0.2556	16.5523	6.7748	16.5523	6.7748	16.5523	6.7748	Gen0_Mut0_ID12	Gen0_Mut0_ID13	-	0.32	0.1594	0.7594	0.3447	0.1099	0.44	0.16	0.04	0.92	0.8248	0.6	0.4	0.52	0.36	0.2	0.2	0.6	0.84	0.44	0.32	0.2811	0.11	0.5703	0.5623	0.6483	0.56	0.52	0.28	0.52	0.28	0.8853	0.96	0.92	0.593	0.8443	0.32	0.16	0.52	0.781	0.842	0.3735	0.4	0.4231	0.12	0.12	0.48	0.5621	0.5334	0.48	0.3181	0.6079	Random8	Random_Nar_Fr_2	Narrow	Furrowed	Random
1	Gen1_Mut0_ID9	Furrowed_Wet_Crop_0.png	197.4215	206.0305	none	-138.4944	1000	1000	35.1713	18.146	0.3064	3.5183	1.2732	0.235	11.5164	1.9142	0.3487	32.7675	8.7958	4.8645	3.4074	10.5744	7.0925	Gen0_Mut0_ID10	Gen0_Mut0_ID6	-	0.6333	0.2384	0.96	0.6716	0.96	0.84	0.32	0.08	0.96	0.68	0.52	0.28	0.0729	0.72	0.4755	0.72	0.7546	0.24	0.32	0.7266	0.6936	0.72	0.1136	0.4676	0.5757	0.44	0.4	0.56	0.6821	0.3609	0.12	0.6721	0.4513	0.08	0.04	0.72	0.2827	0.3291	0.3955	0.8173	0.52	0.04	0.28	0.92	0.92	0.8629	0.6	0.24	0.96	0.4222	0.96	Random8	Random_Nar_Fr_2	Narrow	Furrowed	Random
1	Gen0_Mut0_ID20	Furrowed_Wet_Crop_0.png	330.99	775.3275	horizontal	135.0681	1000	1000	49.5063	13.6498	0.3549	3.485	1.9825	0.1862	15.9736	2.3506	0.1958	35.1014	10.3648	7.0942	2.1603	13.7375	7.1183	-	-	-	0.12	0.44	0.04	0.56	0.76	0.68	0.08	0.4	0.48	0.16	0.8	0.76	0.08	0.32	0.48	0.56	0.44	0.88	0.88	0.52	0.6	0.96	0.48	0.68	0.4	0.92	0.04	0.76	0.84	0.84	0.64	0.52	0.84	0.16	0.88	0.68	0.2	0.6	0.44	0.84	0.44	0.44	0.96	0.28	0.16	0.4	0.84	0.2	0.6	0.64	0.48	Random8	Random_Nar_Fr_2	Narrow	Furrowed	Random
1	Gen0_Mut0_ID13	Furrowed_Wet_Crop_0.png	622.963	614.2495	horizontal	-78.8579	1000	1000	20.7759	7.3278	0.1778	5.4891	1.261	0.1065	8.1379	3.4973	0.184	32.9852	11.8867	7.822	2.3606	12.1449	8.0571	-	-	-	0.92	0.16	0.16	0.48	0.48	0.76	0.16	0.36	0.56	0.24	0.2	0.4	0.24	0.36	0.2	0.16	0.6	0.84	0.44	0.32	0.28	0.08	0.6	0.56	0.68	0.28	0.44	0.28	0.52	0.28	0.52	0.2	0.92	0.56	0.44	0.76	0.16	0.32	0.2	0.4	0.36	0.48	0.68	0.12	0.12	0.56	0.16	0.88	0.88	0.92	0.72	Random8	Random_Nar_Fr_2	Narrow	Furrowed	Random
1	Gen0_Mut0_ID6	Furrowed_Wet_Crop_0.png	767.0948	761.4351	none	-175.5842	1000	1000	36.6393	8.4457	0.3314	2.418	0.9304	0.1428	8.7835	5.2439	0.2121	34.5365	9.1845	7.3267	2.0366	13.51	6.2949	-	-	-	0.6	0.24	0.28	0.16	0.96	0.4	0.32	0.48	0.44	0.12	0.12	0.68	0.72	0.72	0.52	0.48	0.8	0.24	0.08	0.96	0.72	0.72	0.12	0.24	0.6	0.44	0.4	0.56	0.76	0.32	0.24	0.68	0.4	0.88	0.6	0.08	0.28	0.24	0.4	0.8	0.52	0.36	0.24	0.32	0.92	0.36	0.6	0.24	0.36	0.44	0.76	Random8	Random_Nar_Fr_2	Narrow	Furrowed	Random
1	Gen1_Mut0_ID1	Furrowed_Wet_Crop_2.png	189.2442	762.3781	horizontal	-40.0035	1000	1000	28.9102	5.3147	0.3941	5.6386	3.0046	0.2359	8.3324	5.9444	0.3522	27.1128	9.7973	5.482	2.2638	7.6283	6.8797	Gen0_Mut0_ID0	Gen0_Mut0_ID21	-	0.56	0.08	0.0303	0.1242	0.3847	0.8	0.6	0.32	0.5358	0.36	0.4737	0.56	0.48	0.64	0.3714	0.6	0.64	0.6598	0.7206	0.16	0.32	0.52	0.92	0.6824	0.12	0.3632	0.2	0.1215	0.72	0.04	0.9264	0.8745	0.44	0.1936	0.0852	0.3785	0.44	0.6993	0.4141	0.32	0.0746	0.72	0.4	0.253	0.08	0.52	0.1606	0.64	0.16	0.12	0.88	Random8	Random_Nar_Fr_2	Narrow	Furrowed	Random
1	Gen0_Mut0_ID2	Furrowed_Wet_Crop_2.png	332.8894	205.6997	horizontal	-124.8894	1000	1000	25.6668	10.7153	0.33	5.1591	1.8617	0.3906	9.2709	2.8418	0.2855	29.9922	9.5348	6.1933	1.7347	10.0231	6.1709	-	-	-	0.52	0.72	0.72	0.24	0.28	0.08	0.48	0.24	0.88	0.56	0.84	0.32	0.2	0.96	0.24	0.92	0.16	0.4	0.56	0.04	0.2	0.12	0.28	0.52	0.96	0.24	0.84	0.16	0.08	0.24	0.48	0.56	0.6	0.6	0.8	0.84	0.68	0.36	0.12	0.92	0.92	0.6	0.52	0.88	0.6	0.16	0.24	0.76	0.76	0.6	0.24	Random8	Random_Nar_Fr_2	Narrow	Furrowed	Random
1	Gen1_Mut0_ID5	Furrowed_Wet_Crop_2.png	612.5877	616.4612	horizontal	107.4749	1000	1000	31.0918	5.1602	0.4167	6.8947	1.2097	0.3345	6.8124	1.1369	0.3196	29.2496	8.9421	5.6985	1.7414	8.8567	6.3048	Gen0_Mut0_ID2	Gen0_Mut0_ID11	-	0.4771	0.52	0.88	0.6	0.1579	0.2	0.84	0.76	1.68E-07	0.1944	0.24	0.32	0.2	0.8	0.24	0.9197	0.36	0.4	0.8073	0.24	0.16	0.36	0.68	0.334	0.12	0.92	0.6	0.36	0.7019	0.7064	0.6	0.04	0.1809	0.5701	0.471	0.8815	0.825	0.6612	0.12	0.92	0.92	0.4771	0.52	0.88	0.6	0.1579	0.2	0.84	0.76	0	0.1944	Random8	Random_Nar_Fr_2	Narrow	Furrowed	Random
1	Gen1_Mut0_ID2	Furrowed_Wet_Crop_2.png	769.7688	329.4866	none	78.9125	1000	1000	25.0385	6.5095	0.2536	6.9698	1.9171	0.3508	1.8452	2.3661	0.1499	28.1971	9.223	6.3888	2.6183	8.8223	6.8361	Gen0_Mut0_ID13	Gen0_Mut0_ID12	-	0.92	0.039	0.173	0.48	0.4901	0.76	0.64	0.36	0.56	0.4207	0.2	0.52	0.24	0.16	0.84	0.16	0.12	0.08	0.36	0.8	0.3989	0.3665	0.858	0.0377	0.5195	0.28	0.44	0.48	0.32	0.12	0.5147	0.2	0.16	0.6734	0.4357	0.76	0.12	0.32	0.2658	0.318	0.6659	0.48	0.6546	0.84	0.04	0.56	0.1579	0.8631	0.88	0.9219	0.2741	Random8	Random_Nar_Fr_2	Narrow	Furrowed	Random
1	Gen1_Mut0_ID10	Furrowed_Dry_Crop_1.png	191.8321	336.2105	none	128.3155	1000	1000	37.9221	8.0439	0.2899	2.2933	0.9166	0.1442	10.2107	8.9353	0.2819	31.0026	9.9568	5.6888	2.2963	10.1145	5.5237	Gen0_Mut0_ID21	Gen0_Mut0_ID10	-	0.4347	0.08	0.8474	0.5954	0.64	0.72	0.72	0.0968	0.6172	0.2871	0.5145	0.2681	0.36	0.5285	0.32	0.72	0.32	0.96	0.32	0.76	0.418	0.56	0.1125	0.16	0.44	0.5187	0.2	0.9198	0.6231	0.5646	0.96	0.88	0.64	0.12	0.28	0.72	0.8136	0.7295	0.7315	0.04	0.0902	0.2	0.1573	0.2405	0.84	0.84	0.08	0.6833	0.44	0.04	0.8857	Random8	Random_Nar_Fr_2	Narrow	Furrowed	Random
1	Gen1_Mut0_ID8	Furrowed_Dry_Crop_1.png	326.1853	192.6606	horizontal	-120.5543	1000	1000	35.2175	5.7294	0.2885	2.3156	0.9801	0.1224	9.0961	5.6861	0.3189	34.9384	12.6728	7.0841	2.4242	13.8436	7.1168	Gen0_Mut0_ID6	Gen0_Mut0_ID10	-	0.3667	0.6816	0.28	0.2138	0.64	0.4	0.24	0.48	0.44	0.12	0.12	0.68	0.7671	0.52	0.212	0.48	0.3708	0.96	0.08	0.9009	0.5982	0.56	0.0881	0.2124	0.4699	0.52	0.28	0.92	0.7578	0.5077	0.24	0.6508	0.5656	0.88	0.6	0.08	0.9573	0.773	0.6045	0.0227	0.12	0.36	0.24	0.32	0.84	0.3371	0.08	0.68	0.36	0.0587	0.76	Random8	Random_Nar_Fr_2	Narrow	Furrowed	Random
1	Gen0_Mut0_ID9	Furrowed_Dry_Crop_1.png	484.9181	638.844	none	75.8229	1000	1000	32.164	14.0746	0.2112	5.9638	1.8339	0.4453	13.4624	4.0027	0.3131	41.072	13.2056	5.6766	2.2568	12.6679	7.1139	-	-	-	0.04	0.32	0.64	0.8	0.4	0.04	0.68	0.52	0.52	0.44	0.28	0.8	0.92	0.04	0.4	0.76	0.92	0.44	0.96	0.92	0.12	0.16	0.76	0.76	0.92	0.88	0.16	0.24	0.6	0.72	0.44	0.48	0.56	0.76	0.64	0.04	0.32	0.92	0.96	0.36	0.6	0.8	0.56	0.72	0.64	0.08	0.28	0.36	0.08	0.36	0.6	Random8	Random_Nar_Fr_2	Narrow	Furrowed	Random
1	Gen0_Mut0_ID21	Furrowed_Dry_Crop_1.png	758.998	778.1858	none	155.7122	1000	1000	24.4129	6.4135	0.1498	3.7829	1.2418	0.2094	8.7619	7.9924	0.3027	40.2671	13.4516	5.7648	2.1171	12.7044	7.526	-	-	-	0.56	0.08	0.4	0.2	0.36	0.72	0.72	0.32	0.6	0.36	0.4	0.72	0.36	0.64	0.32	0.6	0.96	0.68	0.72	0.76	0.04	0.2	0.4	0.16	0.12	0.4	0.2	0.84	0.04	0.8	0.96	0.88	0.44	0.12	0.28	0.16	0.44	0.76	0.36	0.32	0.08	0.2	0.4	0.24	0.08	0.52	0.92	0.72	0.44	0.12	0.88	Random8	Random_Nar_Fr_2	Narrow	Furrowed	Random
1	Gen1_Mut0_ID4	Furrowed_Dry_Crop_2.png	176.731	625.0549	horizontal	7.7334	1000	1000	39.9786	8.5492	0.3721	5.9217	2.4046	0.2554	5.5819	1.9944	0.1712	35.8589	11.3537	7.8271	3.1095	15.2938	6.7209	Gen0_Mut0_ID11	Gen0_Mut0_ID2	-	0.08	0.48	0.72	0.0909	0.08	0.08	0.36	0.64	0.88	0.6	0.84	0.2	0.96	0.96	0.8	0.8414	0.16	0.64	0.5527	0.04	0.8	0.84	0.16	0.386	0.36	0.68	0.92	0.1828	0.16	0.4321	0.148	0.394	0.76	0.3959	0.809	0.52	0.6	0.38	0.72	0.12	0.4	0.6	0.16	0.08	0.28	0.9621	0.24	0.76	0.48	0.6	0.24	Random8	Random_Nar_Fr_2	Narrow	Furrowed	Random
1	Gen0_Mut0_ID10	Furrowed_Dry_Crop_2.png	322.1061	330.7451	horizontal	-159.0189	1000	1000	41.3384	8.0763	0.2629	2.7959	1.0297	0.1784	18.1193	4.9775	0.2487	42.5232	15.7106	7.3656	3.1351	17.4042	8.1152	-	-	-	0.4	0.68	0.96	0.72	0.64	0.84	0.24	0.08	0.96	0.68	0.52	0.28	0.12	0.52	0.16	0.72	0.32	0.96	0.32	0.68	0.56	0.56	0.08	0.44	0.44	0.52	0.28	0.92	0.68	0.56	0.12	0.64	0.64	0.08	0.04	0.72	0.96	0.88	0.6	0.04	0.12	0.04	0.28	0.92	0.84	0.84	0.08	0.68	0.96	0.04	0.96	Random8	Random_Nar_Fr_2	Narrow	Furrowed	Random
1	Gen0_Mut0_ID18	Furrowed_Dry_Crop_2.png	473.3056	762.9474	none	25.9675	1000	1000	15.7492	7.1848	0.2275	4.0936	1.0169	0.1429	1.1038	2.086	0.1567	36.4818	12.0925	7.9495	3.0863	14.2138	6.3699	-	-	-	0.36	0.56	0.32	0.88	0.52	0.32	0.52	0.16	0.12	0.8	0.16	0.12	0.04	0.08	0.04	0.32	0.08	0.32	0.4	0.2	0.48	0.04	0.36	0.08	0.76	0.12	0.24	0.8	0.2	0.96	0.4	0.16	0.04	0.64	0.36	0.64	0.76	0.44	0.16	0.52	0.96	0.68	0.12	0.4	0.68	0.12	0.4	0.4	0.28	0.28	0.12	Random8	Random_Nar_Fr_2	Narrow	Furrowed	Random
1	Gen0_Mut0_ID3	Furrowed_Dry_Crop_2.png	757.1275	196.2371	horizontal	127.4737	1000	1000	42.3272	11.9382	0.3842	6.7494	1.7808	0.2895	17.0789	2.4475	0.3942	36.1175	13.7452	7.6193	3.4351	14.1967	5.7071	-	-	-	0.24	0.52	0.08	0.92	0.6	0.48	0.56	0.88	0.2	0.64	0.36	0.6	0.76	0.6	0.68	0.96	0.4	0.92	0.76	0.08	0.36	0.76	0.88	0.8	0.24	0.72	0.48	0.72	0.88	0.6	0.68	0.76	0.88	0.44	0.56	0.96	0.8	0.8	0.32	0.2	0.16	0.24	0.84	0.04	0.56	0.76	0.44	0.52	0.8	0.76	0.2	Random8	Random_Nar_Fr_2	Narrow	Furrowed	Random
2	Gen0_Mut0_ID13	Furrowed_Dry_Crop_1.png	189.5247	614.6026	none	-64.2036	1000	1000	20.5986	7.3086	0.1476	5.4973	1.2472	0.3854	8.1448	3.5102	0.2581	5.3874	2.1935	5.3874	2.1935	5.3874	2.1935	-	-	-	0.92	0.16	0.16	0.48	0.48	0.76	0.16	0.36	0.56	0.24	0.2	0.4	0.24	0.36	0.2	0.16	0.6	0.84	0.44	0.32	0.28	0.08	0.6	0.56	0.68	0.28	0.44	0.28	0.52	0.28	0.52	0.2	0.92	0.56	0.44	0.76	0.16	0.32	0.2	0.4	0.36	0.48	0.68	0.12	0.12	0.56	0.16	0.88	0.88	0.92	0.72	Random8	Random_Nar_Fr_2	Narrow	Furrowed	Random
2	Gen1_Mut0_ID1	Furrowed_Dry_Crop_1.png	328.0298	169.3374	none	-35.0361	1000	1000	28.8948	5.3445	0.3235	5.6361	2.9915	0.2281	8.3401	5.9548	0.212	7.809	2.3485	7.809	2.3485	7.809	2.3485	Gen0_Mut0_ID0	Gen0_Mut0_ID21	-	0.56	0.08	0.0303	0.1242	0.3847	0.8	0.6	0.32	0.5358	0.36	0.4737	0.56	0.48	0.64	0.3714	0.6	0.64	0.6598	0.7206	0.16	0.32	0.52	0.92	0.6824	0.12	0.3632	0.2	0.1215	0.72	0.04	0.9264	0.8745	0.44	0.1936	0.0852	0.3785	0.44	0.6993	0.4141	0.32	0.0746	0.72	0.4	0.253	0.08	0.52	0.1606	0.64	0.16	0.12	0.88	Random8	Random_Nar_Fr_2	Narrow	Furrowed	Random
2	Gen1_Mut0_ID0	Furrowed_Dry_Crop_1.png	616.3886	764.6694	horizontal	-141.801	1000	1000	26.6219	9.0179	0.262	5.7632	1.9517	0.1913	11.519	7.6536	0.2936	7.9227	2.8928	7.9227	2.8928	7.9227	2.8928	Gen0_Mut0_ID21	Gen0_Mut0_ID0	-	0.68	0.36	0.4897	0.1955	0.1353	0.72	0.72	0.92	0.1551	0.48	0.4069	0.72	0.36	0.56	0.1148	0.68	0.96	0.1811	0.681	0.76	0.04	0.2	0.4	0.2083	0.84	0.3965	0.68	0.7959	0.04	0.8	0.952	0.8059	0.08	0.1271	0.2746	0.1839	0.4	0.4773	0.8593	0.68	0.0465	0.2	0.08	0.6266	0.44	0.2	0.8762	0.72	0.44	0.16	0.16	Random8	Random_Nar_Fr_2	Narrow	Furrowed	Random
2	Gen2_Mut0_ID3	Furrowed_Dry_Crop_1.png	771.2699	190.6645	none	63.2877	1000	1000	34.9456	6.4635	0.1698	8.4329	2.2593	0.3308	15.0479	2.2979	0.2202	6.617	2.5822	6.617	2.5822	6.617	2.5822	Gen0_Mut0_ID6	Gen1_Mut0_ID1	-	0.56	0.2326	0.0303	0.1247	0.96	0.788	0.32	0.4508	0.44	0.1099	0.4903	0.56	0.48	0.641	0.52	0.5896	0.6365	0.2469	0.08	0.9089	0.32	0.5523	0.92	0.6824	0.6	0.4245	0.2	0.56	0.6925	0.04	0.24	0.8391	0.3775	0.3775	0.6	0.359	0.28	0.6993	0.4	0.8459	0.4417	0.36	0.4	0.253	0.08	0.52	0.6	0.64	0.3562	0.1713	0.88	Random8	Random_Nar_Fr_2	Narrow	Furrowed	Random
2	Gen2_Mut0_ID1	Furrowed_Wet_Crop_0.png	333.4608	208.9152	none	-56.4325	1000	1000	20.0746	3.7739	0.2501	4.2051	0.9743	0.3498	6.6945	1.1811	0.3681	8.5816	6.8332	8.5816	6.8332	8.5816	6.8332	Gen1_Mut0_ID7	Gen1_Mut0_ID5	-	0.4771	0.56	0.4163	0.8795	0.51	0.1874	0.5283	0.52	1.68E-07	0.1944	0.2515	0.3542	0.9436	0.04	0.0738	0.8868	0.3654	0.3161	0.3955	0.2762	0.48	0.16	0.3886	0.334	0.7656	0.9607	0.6	0.3154	0.7019	0.7493	0.5821	0.0464	0.04	0.5823	0.64	0.8815	0.32	0.8328	0.2212	0.3725	0.9581	0.5107	0.52	0.88	0.5945	0.08	0.28	0.84	0.28	0	0.1226	Random8	Random_Nar_Fr_2	Narrow	Furrowed	Random
2	Gen2_Mut0_ID7	Furrowed_Wet_Crop_0.png	468.7711	618.8417	horizontal	112.5005	1000	1000	32.4275	4.9164	0.4278	7.6023	1.6336	0.2273	12.6596	5.8558	0.4343	9.0529	5.3781	9.0529	5.3781	9.0529	5.3781	Gen1_Mut0_ID4	Gen0_Mut0_ID12	-	0.08	0.84	0.6102	0.0909	0.12	0.1231	0.41	0.087	0.88	0.96	0.84	0.2046	0.9756	0.96	0.9343	0.2	0.1552	0.64	0.6087	0.04	0.4776	0.4	0.8255	0.386	0.4783	0.5601	0.5532	0.4832	0.16	0.4321	0.8768	0.9047	0.16	0.3959	0.8142	0.324	0.6	0.3977	0.72	0.5713	0.4	0.4	0.0411	0	0.28	0.88	0.24	0.4681	0.68	0.6164	0.04	Random8	Random_Nar_Fr_2	Narrow	Furrowed	Random
2	Gen2_Mut0_IDR2	Furrowed_Wet_Crop_0.png	629.9974	761.0177	horizontal	131.2844	1000	1000	27.2687	4.1965	0.3595	7.486	1.2457	0.366	5.9663	6.5957	0.3243	9.98	6.2116	9.98	6.2116	9.98	6.2116	-	-	-	0.68	0.36	0.12	0.12	0.16	0.8	0.6	0.92	0.08	0.48	0.48	0.56	0.48	0.56	0.64	0.68	0.64	0.16	0.68	0.16	0.32	0.52	0.92	0.72	0.84	0.36	0.68	0.08	0.72	0.04	0.92	0.8	0.08	0.2	0.08	0.4	0.4	0.4	0.92	0.68	0.04	0.72	0.08	0.64	0.44	0.2	0.12	0.64	0.16	0.16	0.16	Random8	Random_Nar_Fr_2	Narrow	Furrowed	Random
2	Gen1_Mut0_ID8	Furrowed_Wet_Crop_0.png	767.8607	206.2651	none	94.9899	1000	1000	35.2331	5.8008	0.1788	2.2903	0.9968	0.2326	9.1108	5.6937	0.2895	8.3733	7.5767	8.3733	7.5767	8.3733	7.5767	Gen0_Mut0_ID6	Gen0_Mut0_ID10	-	0.3667	0.6816	0.28	0.2138	0.64	0.4	0.24	0.48	0.44	0.12	0.12	0.68	0.7671	0.52	0.212	0.48	0.3708	0.96	0.08	0.9009	0.5982	0.56	0.0881	0.2124	0.4699	0.52	0.28	0.92	0.7578	0.5077	0.24	0.6508	0.5656	0.88	0.6	0.08	0.9573	0.773	0.6045	0.0227	0.12	0.36	0.24	0.32	0.84	0.3371	0.08	0.68	0.36	0.0587	0.76	Random8	Random_Nar_Fr_2	Narrow	Furrowed	Random
2	Gen2_Mut0_ID8	Furrowed_Dry_Crop_0.png	368.4614	774.8301	none	-12.8081	1000	1000	33.8544	9.3461	0.3091	4.435	2.2945	0.3585	16.3264	2.5155	0.3082	34.1531	11.3424	6.3868	2.7091	12.1147	6.7519	Gen0_Mut0_ID3	Gen0_Mut0_ID11	-	0.0896	0.52	0.84	0.04	0.08	0.48	0.5125	0.88	0.2	0.6055	0.36	0.2	0.76	0.8	0.8	0.958	0.3978	0.6098	0.7252	0.3461	0.3632	0.36	0.16	0.8	0.36	0.68	0.48	0.72	0.8419	0.48	0.8055	0.6091	0.76	0.44	0.48	1	0.8	0.8	0.32	0.12	0.1931	0.2711	0.6787	0.08	0.5736	0.76	0.44	0.52	0.8	0.7584	0.2	Random8	Random_Nar_Fr_2	Narrow	Furrowed	Random
2	Gen1_Mut0_ID3	Furrowed_Dry_Crop_0.png	475.1688	188.9279	horizontal	128.0004	1000	1000	27.5684	6.8863	0.3768	6.5674	1.4755	0.2261	12.2537	2.9295	0.3641	34.4228	12.0227	8.0181	3.2687	13.508	6.8844	Gen0_Mut0_ID12	Gen0_Mut0_ID13	-	0.32	0.1594	0.7594	0.3447	0.1099	0.44	0.16	0.04	0.92	0.8248	0.6	0.4	0.52	0.36	0.2	0.2	0.6	0.84	0.44	0.32	0.2811	0.11	0.5703	0.5623	0.6483	0.56	0.52	0.28	0.52	0.28	0.8853	0.96	0.92	0.593	0.8443	0.32	0.16	0.52	0.781	0.842	0.3735	0.4	0.4231	0.12	0.12	0.48	0.5621	0.5334	0.48	0.3181	0.6079	Random8	Random_Nar_Fr_2	Narrow	Furrowed	Random
2	Gen2_Mut0_ID11	Furrowed_Dry_Crop_0.png	622.1795	612.7665	horizontal	-41.0541	1000	1000	36.3457	12.3108	0.267	6.5473	1.2121	0.3335	5.7878	2.3652	0.2073	43.8497	17.3562	6.8828	2.9659	16.5132	8.3416	Gen0_Mut0_ID11	Gen1_Mut0_ID5	-	0.08	0.516	0.84	0.04	0.1579	0.2	0.4152	0.76	0.0938	0.1944	0.24	0.32	0.96	0.8	0.24	0.9197	0.36	0.4	0.806	0.24	0.16	0.36	0.68	0.334	0.3547	0.68	0.6	0.36	0.04	0.6	0.6	0.04	0.1809	0.3263	0.4786	0.8815	0.6	0.68	0.72	0.92	0.92	0.4789	0.4813	0.08	0.6	0.96	0.2	0.84	0.76	0.08	0.2014	Random8	Random_Nar_Fr_2	Narrow	Furrowed	Random
2	Gen0_Mut0_ID3	Furrowed_Dry_Crop_0.png	767.9883	195.0832	horizontal	77.6775	1000	1000	42.1518	12.0778	0.3413	6.707	1.7608	0.2943	17.0664	2.3931	0.2036	39.1076	14.0205	5.7827	2.2545	11.9823	7.8626	-	-	-	0.24	0.52	0.08	0.92	0.6	0.48	0.56	0.88	0.2	0.64	0.36	0.6	0.76	0.6	0.68	0.96	0.4	0.92	0.76	0.08	0.36	0.76	0.88	0.8	0.24	0.72	0.48	0.72	0.88	0.6	0.68	0.76	0.88	0.44	0.56	0.96	0.8	0.8	0.32	0.2	0.16	0.24	0.84	0.04	0.56	0.76	0.44	0.52	0.8	0.76	0.2	Random8	Random_Nar_Fr_2	Narrow	Furrowed	Random
2	Gen0_Mut0_ID12	Furrowed_Dry_Crop_2.png	184.1954	193.9013	none	-169.9059	1000	1000	25.8687	5.9336	0.1663	8.3344	1.668	0.3532	7.0927	9.5622	0.1831	43.6748	14.2554	6.8427	2.9581	15.4561	6.9047	-	-	-	0.32	0.84	0.6	0.28	0.12	0.44	0.64	0.04	0.92	0.96	0.6	0.52	0.52	0.16	0.84	0.2	0.12	0.08	0.36	0.8	0.4	0.4	0.84	0.04	0.48	0.56	0.52	0.48	0.32	0.12	0.88	0.96	0.16	0.72	0.84	0.32	0.12	0.52	0.84	0.76	0.68	0.4	0.04	0.2	0.32	0.88	0.36	0.48	0.68	0.88	0.04	Random8	Random_Nar_Fr_2	Narrow	Furrowed	Random
2	Gen2_Mut0_IDR0	Furrowed_Dry_Crop_2.png	476.5848	770.4006	none	-8.4622	1000	1000	24.6198	6.4174	0.2601	3.7447	1.1689	0.09569	8.8223	7.9809	0.3776	35.3497	11.99	7.9621	3.1961	13.9419	6.523	-	-	-	0.56	0.08	0.4	0.2	0.36	0.72	0.72	0.32	0.6	0.36	0.4	0.72	0.36	0.64	0.32	0.6	0.96	0.68	0.72	0.76	0.04	0.2	0.4	0.16	0.12	0.4	0.2	0.84	0.04	0.8	0.96	0.88	0.44	0.12	0.28	0.16	0.44	0.76	0.36	0.32	0.08	0.2	0.4	0.24	0.08	0.52	0.92	0.72	0.44	0.12	0.88	Random8	Random_Nar_Fr_2	Narrow	Furrowed	Random
2	Gen1_Mut0_ID4	Furrowed_Dry_Crop_2.png	639.3203	628.8767	horizontal	-20.722	1000	1000	39.8967	8.6434	0.2944	5.874	2.4074	0.2852	5.5456	2.0119	0.1023	41.2102	14.9371	6.9291	2.4922	14.3736	7.2554	Gen0_Mut0_ID11	Gen0_Mut0_ID2	-	0.08	0.48	0.72	0.0909	0.08	0.08	0.36	0.64	0.88	0.6	0.84	0.2	0.96	0.96	0.8	0.8414	0.16	0.64	0.5527	0.04	0.8	0.84	0.16	0.386	0.36	0.68	0.92	0.1828	0.16	0.4321	0.148	0.394	0.76	0.3959	0.809	0.52	0.6	0.38	0.72	0.12	0.4	0.6	0.16	0.08	0.28	0.9621	0.24	0.76	0.48	0.6	0.24	Random8	Random_Nar_Fr_2	Narrow	Furrowed	Random
2	Gen2_Mut0_ID9	Furrowed_Dry_Crop_2.png	759.942	772.9216	horizontal	104.802	1000	1000	41.1779	10.5893	0.2643	6.6619	1.4619	0.2555	6.6982	1.0354	0.09342	48.7913	15.5921	6.6617	2.4762	17.4601	7.167	Gen0_Mut0_ID11	Gen0_Mut0_ID3	-	0.231	0.48	0.08	0.92	0.6	0.92	0.3962	0.64	0.76	0.6353	0.24	0.6	0.96	0.6	0.68	0.8419	0.4	0.92	0.76	0.2332	0.1568	0.76	0.88	0.36	0.24	0.72	0.6	0.36	0.1961	0.6	0.4745	0.1593	0.88	0.36	0.56	0.4697	0.6	0.68	0.72	0.2	0.3715	0.4924	0.717	0.04	0.2664	0.96	0.2	0.84	0.48	0.0816	0.32	Random8	Random_Nar_Fr_2	Narrow	Furrowed	Random
2	Gen2_Mut0_IDR1	Furrowed_Wet_Crop_1.png	333.3889	616.9115	horizontal	30.8698	1000	1000	32.2035	14.0665	0.2428	5.9509	1.7868	0.1186	13.5115	3.9788	0.2339	34.2204	12.0445	7.8858	2.5076	13.2206	7.9556	-	-	-	0.04	0.32	0.64	0.8	0.4	0.04	0.68	0.52	0.52	0.44	0.28	0.8	0.92	0.04	0.4	0.76	0.92	0.44	0.96	0.92	0.12	0.16	0.76	0.76	0.92	0.88	0.16	0.24	0.6	0.72	0.44	0.48	0.56	0.76	0.64	0.04	0.32	0.92	0.96	0.36	0.6	0.8	0.56	0.72	0.64	0.08	0.28	0.36	0.08	0.36	0.6	Random8	Random_Nar_Fr_2	Narrow	Furrowed	Random
2	Gen2_Mut0_ID2	Furrowed_Wet_Crop_1.png	497.5649	356.3515	none	167.2093	1000	1000	34.6704	6.3338	0.3489	3.5953	1.9206	0.1622	3.9293	2.0333	0.2613	28.53	8.4	6.779	1.9404	9.5041	6.0912	Gen1_Mut0_ID1	Gen0_Mut0_ID6	-	0.6	0.0877	0.28	0.1595	0.3847	0.4124	0.6	0.3585	0.5358	0.3701	0.1043	0.68	0.72	0.719	0.3714	0.4915	0.8035	0.6528	0.7206	0.2149	0.72	0.6795	0.12	0.24	0.12	0.3847	0.4	0.1215	0.781	0.32	0.9264	0.7264	0.258	0.1936	0.0852	0.101	0.44	0.24	0.4141	0.2741	0.1761	0.72	0.24	0.32	0.92	0.36	0.1606	0.24	0.1638	0.3758	0.76	Random8	Random_Nar_Fr_2	Narrow	Furrowed	Random
2	Gen0_Mut0_ID11	Furrowed_Wet_Crop_1.png	636.037	626.0623	horizontal	43.5841	1000	1000	34.2552	9.6678	0.3329	4.2807	2.0382	0.278	6.709	1.301	0.3164	29.6813	12.6939	5.2708	2.2824	9.1137	8.457	-	-	-	0.08	0.48	0.84	0.04	0.08	0.92	0.36	0.64	0.76	0.6	0.24	0.2	0.96	0.8	0.8	0.84	0.36	0.64	0.8	0.24	0.16	0.36	0.16	0.36	0.36	0.68	0.6	0.36	0.16	0.48	0.6	0.04	0.76	0.36	0.48	0.52	0.6	0.68	0.72	0.12	0.4	0.52	0.16	0.08	0.28	0.96	0.2	0.84	0.48	0.08	0.32	Random8	Random_Nar_Fr_2	Narrow	Furrowed	Random
2	Gen0_Mut0_ID6	Furrowed_Wet_Crop_1.png	739.7657	758.8213	horizontal	-126.4354	1000	1000	36.6728	8.3681	0.2513	2.4327	0.8962	0.1682	8.7342	5.2312	0.3308	30.076	11.2663	6.5482	2.865	9.7711	8.0507	-	-	-	0.6	0.24	0.28	0.16	0.96	0.4	0.32	0.48	0.44	0.12	0.12	0.68	0.72	0.72	0.52	0.48	0.8	0.24	0.08	0.96	0.72	0.72	0.12	0.24	0.6	0.44	0.4	0.56	0.76	0.32	0.24	0.68	0.4	0.88	0.6	0.08	0.28	0.24	0.4	0.8	0.52	0.36	0.24	0.32	0.92	0.36	0.6	0.24	0.36	0.44	0.76	Random8	Random_Nar_Fr_2	Narrow	Furrowed	Random
2	Gen2_Mut0_ID4	Furrowed_Wet_Crop_2.png	203.9354	628.0488	none	-159.6276	1000	1000	33.2275	8.116	0.3026	4.3716	1.0312	0.2403	10.7069	6.834	0.3038	28.4699	8.444	6.1556	2.5303	9.6055	6.4803	Gen0_Mut0_ID13	Gen1_Mut0_ID8	-	0.3667	0.1588	0.16	0.48	0.4883	0.4	0.24	0.36	0.5788	0.2524	0.12	0.4	0.6818	0.5119	0.2003	0.48	0.4392	0.8414	0.08	0.9009	0.6118	0.4659	0.3503	0.2124	0.4591	0.52	0.3946	0.92	0.7578	0.5077	0.52	0.5862	0.9254	0.56	0.6118	0.466	0.3503	0.2124	0.4591	0.5199	0.3946	0.48	0.24	0.32	0.12	0.3371	0.16	0.88	0.4655	0.0782	0.7036	Random8	Random_Nar_Fr_2	Narrow	Furrowed	Random
2	Gen1_Mut0_ID7	Furrowed_Wet_Crop_2.png	484.8892	328.4268	none	-167.7444	1000	1000	28.6228	15.4119	0.3605	3.8775	1.1623	0.2308	15.0838	4.0688	0.2955	27.9266	7.7332	6.2813	1.7762	9.066	5.595	Gen0_Mut0_ID18	Gen0_Mut0_ID9	-	0.04	0.56	0.3376	0.8795	0.51	0.0187	0.5404	0.52	0.12	0.8	0.1659	0.8	0.92	0.04	0.0738	0.7191	0.92	0.32	0.4	0.2417	0.48	0.16	0.36	0.76	0.7656	0.88	0.24	0.3154	0.2	0.96	0.44	0.48	0.04	0.64	0.64	0.64	0.32	0.8328	0.2212	0.3725	0.96	0.8	0.5282	0.72	0.64	0.08	0.28	0.368	0.28	0.4696	0.1226	Random8	Random_Nar_Fr_2	Narrow	Furrowed	Random
2	Gen2_Mut0_ID6	Furrowed_Wet_Crop_2.png	653.8334	757.0444	none	95.8354	1000	1000	33.1771	10.5057	0.3562	3.3791	1.2813	0.3385	3.9852	4.108	0.3551	27.3963	7.7878	4.9738	3.1025	6.6642	5.587	Gen0_Mut0_ID12	Gen1_Mut0_ID4	-	0.32	0.48	0.7088	0.28	0.08	0.3899	0.5748	0.5886	0.92	0.6	0.6	0.5153	0.5044	0.16	0.7057	0.8414	0.1256	0.08	0.304	0.8	0.6947	0.84	0.1748	0.04	0.3618	0.6799	0.8834	0.1796	0.32	0.12	0.1512	0.4562	0.76	0.72	0.8334	0.5159	0.12	0.4993	0.84	0.12	0.5636	0.6	0.1589	0.28	0.32	0.9621	0.36	0.7719	0.48	0.8625	0.24	Random8	Random_Nar_Fr_2	Narrow	Furrowed	Random
2	Gen1_Mut0_ID5	Furrowed_Wet_Crop_2.png	762.5297	333.8366	none	-74.3633	1000	1000	30.879	5.3716	0.2305	6.8979	1.2345	0.2385	6.7634	1.1639	0.1404	27.6491	9.0722	6.0969	2.2814	8.3659	6.7096	Gen0_Mut0_ID2	Gen0_Mut0_ID11	-	0.4771	0.52	0.88	0.6	0.1579	0.2	0.84	0.76	1.68E-07	0.1944	0.24	0.32	0.2	0.8	0.24	0.9197	0.36	0.4	0.8073	0.24	0.16	0.36	0.68	0.334	0.12	0.92	0.6	0.36	0.7019	0.7064	0.6	0.04	0.1809	0.5701	0.471	0.8815	0.825	0.6612	0.12	0.92	0.92	0.4771	0.52	0.88	0.6	0.1579	0.2	0.84	0.76	0	0.1944	Random8	Random_Nar_Fr_2	Narrow	Furrowed	Random
3	Gen0_Mut0_ID12	Furrowed_Wet_Crop_0.png	337.1855	631.6587	horizontal	91.2223	1000	1000	25.8404	6.0188	0.3296	8.3118	1.7095	0.3147	7.1282	9.604	0.3233	5.8204	2.5655	5.8204	2.5655	5.8204	2.5655	-	-	-	0.32	0.84	0.6	0.28	0.12	0.44	0.64	0.04	0.92	0.96	0.6	0.52	0.52	0.16	0.84	0.2	0.12	0.08	0.36	0.8	0.4	0.4	0.84	0.04	0.48	0.56	0.52	0.48	0.32	0.12	0.88	0.96	0.16	0.72	0.84	0.32	0.12	0.52	0.84	0.76	0.68	0.4	0.04	0.2	0.32	0.88	0.36	0.48	0.68	0.88	0.04	Random8	Random_Nar_Fr_2	Narrow	Furrowed	Random
3	Gen3_Mut0_IDR1	Furrowed_Wet_Crop_0.png	479.5131	200.1541	none	-128.3335	1000	1000	36.7177	8.3837	0.2324	2.4093	0.9048	0.09239	8.7365	5.2091	0.1687	6.4133	2.1732	6.4133	2.1732	6.4133	2.1732	-	-	-	0.6	0.24	0.28	0.16	0.96	0.4	0.32	0.48	0.44	0.12	0.12	0.68	0.72	0.72	0.52	0.48	0.8	0.24	0.08	0.96	0.72	0.72	0.12	0.24	0.6	0.44	0.4	0.56	0.76	0.32	0.24	0.68	0.4	0.88	0.6	0.08	0.28	0.24	0.4	0.8	0.52	0.36	0.24	0.32	0.92	0.36	0.6	0.24	0.36	0.44	0.76	Random8	Random_Nar_Fr_2	Narrow	Furrowed	Random
3	Gen1_Mut0_ID4	Furrowed_Wet_Crop_0.png	639.6443	332.3156	horizontal	-159.3054	1000	1000	40.0245	8.5671	0.2984	5.8823	2.448	0.2576	5.571	2.0338	0.234	5.3476	2.1957	5.3476	2.1957	5.3476	2.1957	Gen0_Mut0_ID11	Gen0_Mut0_ID2	-	0.08	0.48	0.72	0.0909	0.08	0.08	0.36	0.64	0.88	0.6	0.84	0.2	0.96	0.96	0.8	0.8414	0.16	0.64	0.5527	0.04	0.8	0.84	0.16	0.386	0.36	0.68	0.92	0.1828	0.16	0.4321	0.148	0.394	0.76	0.3959	0.809	0.52	0.6	0.38	0.72	0.12	0.4	0.6	0.16	0.08	0.28	0.9621	0.24	0.76	0.48	0.6	0.24	Random8	Random_Nar_Fr_2	Narrow	Furrowed	Random
3	Gen3_Mut0_ID9	Furrowed_Wet_Crop_0.png	742.3079	636.4802	horizontal	-106.3784	1000	1000	35.9987	10.8264	0.2558	6.4103	3.1826	0.2163	6.0534	1.286	0.1162	7.2886	2.5172	7.2886	2.5172	7.2886	2.5172	Gen0_Mut0_ID11	Gen1_Mut0_ID4	-	0.08	0.48	0.72	0.04	0.08	0.873	0.36	0.64	0.8778	0.6	0.8702	0.2	0.96	0.96	0.8	0.84	0.16	0.64	0.8	0.04	0.7755	0.36	0.0938	0.36	0.36	0.68	0.92	0.36	0.155	0.48	0.5283	0.04	0.76	0.3959	0.8113	0.52	0.6	0.68	0.72	0.12	0.4	0.5299	0.16	0.08	0.28	0.96	0.1944	0.8305	0.48	0.6	0.32	Random8	Random_Nar_Fr_2	Narrow	Furrowed	Random
3	Gen3_Mut0_ID5	Furrowed_Dry_Crop_0.png	204.2904	194.9203	horizontal	-45.2293	1000	1000	42.3648	18.9261	0.2	4.592	1.3592	0.3493	11.101	6.4904	0.1946	17.5583	7.3043	17.5583	7.3043	17.5583	7.3043	Gen2_Mut0_ID1	Gen2_Mut0_ID4	-	0.4568	0.5682	0.16	0.8795	0.4883	0.4	0.24	0.36	0.5788	0.1944	0.1156	0.3975	0.6818	0.04	0.1919	0.8868	0.3654	0.8414	0.3793	0.7907	0.4802	0.4659	0.3886	0.2124	0.4591	0.5529	0.3946	0.92	0.695	0.7493	0.5779	0.5384	0.9254	0.5823	0.6946	0.8809	0.3503	0.8328	0.2407	0.8809	0.3503	0.4676	0.8665	1	0.5945	0.08	0.182	0.8327	0.4655	0.0782	0.137	Random8	Random_Nar_Fr_2	Narrow	Furrowed	Random
3	Gen3_Mut0_ID1	Furrowed_Dry_Crop_0.png	316.2096	751.9941	none	160.8697	1000	1000	31.3997	5.5133	0.4199	5.9597	1.7538	0.4247	6.3576	1.9122	0.3233	10.7394	5.3995	10.7394	5.3995	10.7394	5.3995	Gen2_Mut0_ID7	Gen2_Mut0_ID9	-	0.08	0.84	0.08	0.92	0.5076	0.1231	0.41	0.64	0.76	0.96	0.84	0.6	0.9607	0.96	0.68	0.2	0.1987	0.92	0.6087	0.04	0.1568	0.4	0.8255	0.386	0.4783	0.5601	0.4338	0.36	0.16	0.4321	0.4745	0.1593	0.16	0.3941	0.56	0.324	0.6	0.68	0.6918	0.5713	0.4	0.4	0.717	0.0083	0.28	0.96	0.2053	0.4681	0.5217	0.087	0.0781	Random8	Random_Nar_Fr_2	Narrow	Furrowed	Random
3	Gen3_Mut0_ID2	Furrowed_Dry_Crop_0.png	621.579	618.714	none	-127.5464	1000	1000	34.6749	6.318	0.2341	7.5497	1.2474	0.3324	-0.25	0.6267	0.1476	16.2003	8.3264	16.2003	8.3264	16.2003	8.3264	Gen2_Mut0_ID6	Gen2_Mut0_ID3	-	0.56	0.475	0.0303	0.1247	0.08	0.4922	0.5748	0.4508	0.44	0.1099	0.5119	0.5233	0.5044	0.5488	0.7057	0.5896	0.6052	0.2469	0.08	0.8	0.3111	0.5523	0.7472	0.04	0.6	0.7845	0.8834	0.4647	0.6925	0.12	0.24	0.7481	0.3775	0.3775	0.8334	0.359	0.12	0.5496	0.84	0.1175	0.5636	0.1345	0.4	0.28	0.08	0.52	0.36	0.64	0.48	0.8625	0.279	Random8	Random_Nar_Fr_2	Narrow	Furrowed	Random
3	Gen2_Mut0_ID1	Furrowed_Dry_Crop_0.png	747.1665	329.0891	horizontal	-11.3911	1000	1000	20.1493	3.688	0.1807	4.1984	0.9937	0.1958	6.704	1.1928	0.1689	14.2196	6.5829	14.2196	6.5829	14.2196	6.5829	Gen1_Mut0_ID7	Gen1_Mut0_ID5	-	0.4771	0.56	0.4163	0.8795	0.51	0.1874	0.5283	0.52	1.68E-07	0.1944	0.2515	0.3542	0.9436	0.04	0.0738	0.8868	0.3654	0.3161	0.3955	0.2762	0.48	0.16	0.3886	0.334	0.7656	0.9607	0.6	0.3154	0.7019	0.7493	0.5821	0.0464	0.04	0.5823	0.64	0.8815	0.32	0.8328	0.2212	0.3725	0.9581	0.5107	0.52	0.88	0.5945	0.08	0.28	0.84	0.28	0	0.1226	Random8	Random_Nar_Fr_2	Narrow	Furrowed	Random
3	Gen2_Mut0_ID6	Furrowed_Dry_Crop_1.png	342.2615	627.4556	horizontal	-156.8031	1000	1000	33.2412	10.3835	0.2858	3.4467	1.2518	0.2909	3.9898	4.0883	0.1608	42.0043	16.3764	7.23	2.9292	16.4555	8.396	Gen0_Mut0_ID12	Gen1_Mut0_ID4	-	0.32	0.48	0.7088	0.28	0.08	0.3899	0.5748	0.5886	0.92	0.6	0.6	0.5153	0.5044	0.16	0.7057	0.8414	0.1256	0.08	0.304	0.8	0.6947	0.84	0.1748	0.04	0.3618	0.6799	0.8834	0.1796	0.32	0.12	0.1512	0.4562	0.76	0.72	0.8334	0.5159	0.12	0.4993	0.84	0.12	0.5636	0.6	0.1589	0.28	0.32	0.9621	0.36	0.7719	0.48	0.8625	0.24	Random8	Random_Nar_Fr_2	Narrow	Furrowed	Random
3	Gen2_Mut0_ID4	Furrowed_Dry_Crop_1.png	471.0066	334.1279	horizontal	-128.4462	1000	1000	32.9669	8.394	0.2953	4.3268	1.0306	0.2205	10.6369	6.8468	0.319	38.8764	13.5112	6.1457	2.3019	12.8965	7.6442	Gen0_Mut0_ID13	Gen1_Mut0_ID8	-	0.3667	0.1588	0.16	0.48	0.4883	0.4	0.24	0.36	0.5788	0.2524	0.12	0.4	0.6818	0.5119	0.2003	0.48	0.4392	0.8414	0.08	0.9009	0.6118	0.4659	0.3503	0.2124	0.4591	0.52	0.3946	0.92	0.7578	0.5077	0.52	0.5862	0.9254	0.56	0.6118	0.466	0.3503	0.2124	0.4591	0.5199	0.3946	0.48	0.24	0.32	0.12	0.3371	0.16	0.88	0.4655	0.0782	0.7036	Random8	Random_Nar_Fr_2	Narrow	Furrowed	Random
3	Gen2_Mut0_ID9	Furrowed_Dry_Crop_1.png	622.3723	772.4258	horizontal	35.7374	1000	1000	40.9005	10.36	0.4249	6.6109	1.5508	0.3227	6.7398	1.0513	0.1839	36.1583	11.1595	7.8704	2.9986	15.2245	6.5833	Gen0_Mut0_ID11	Gen0_Mut0_ID3	-	0.231	0.48	0.08	0.92	0.6	0.92	0.3962	0.64	0.76	0.6353	0.24	0.6	0.96	0.6	0.68	0.8419	0.4	0.92	0.76	0.2332	0.1568	0.76	0.88	0.36	0.24	0.72	0.6	0.36	0.1961	0.6	0.4745	0.1593	0.88	0.36	0.56	0.4697	0.6	0.68	0.72	0.2	0.3715	0.4924	0.717	0.04	0.2664	0.96	0.2	0.84	0.48	0.0816	0.32	Random8	Random_Nar_Fr_2	Narrow	Furrowed	Random
3	Gen3_Mut0_ID7	Furrowed_Dry_Crop_1.png	766.8169	197.9075	horizontal	-102.6318	1000	1000	36.6579	15.3468	0.2099	6.5607	1.6391	0.3545	6.6044	1.321	0.101	46.8629	15.2131	6.9443	2.5475	17.1376	7.4803	Gen2_Mut0_ID11	Gen1_Mut0_ID5	-	0.4771	0.52	0.88	0.6	0.1526	0.2	0.84	0.76	0.24	0.1944	0.2143	0.3376	0.468	0.8	0.1454	0.9197	0.3513	0.4	1	0.24	0.16	0.36	0.68	0.334	0.1415	0.8777	0.6	0.36	0.04	0.6	0.6	0.04	0.1809	0.3263	0.4774	0.8815	0.8856	0.68	0.12	0.92	0.92	0.4789	0.4813	0.88	0.6	0.2033	0.1949	0.84	0.76	0	0.1944	Random8	Random_Nar_Fr_2	Narrow	Furrowed	Random
3	Gen3_Mut0_ID10	Furrowed_Wet_Crop_1.png	194.6391	200.6915	none	-21.9527	1000	1000	31.8079	5.4772	0.3472	3.9225	1.0508	0.1733	15.3925	6.3538	0.2588	29.0723	10.877	6.3391	2.4327	9.4334	8.1383	Gen2_Mut0_ID9	Gen2_Mut0_ID4	-	0.3667	0.2111	0.16	0.48	0.6	0.9107	0.1198	0.6375	0.6184	0.6353	0.2028	0.6	0.7268	0.6	0.2003	0.48	0.4	0.8414	0.76	0.7985	0.6	0.4659	0.2434	0.1961	0.4736	0.52	0.3946	0.8896	0.36	0.1593	0.36	0.5862	0.9254	0.36	0.6118	0.4697	0.3592	0.3408	0.454	0.2	0.3946	0.48	0.24	0.32	0.12	0.3371	0.2038	0.7525	0.4176	0.0782	0.32	Random8	Random_Nar_Fr_2	Narrow	Furrowed	Random
3	Gen2_Mut0_ID3	Furrowed_Wet_Crop_1.png	465.1991	341.0715	none	70.7884	1000	1000	34.9115	6.3693	0.3099	8.405	2.2658	0.3083	14.9856	2.2705	0.2697	27.8425	7.2314	7.0721	3.1552	9.1788	4.9195	Gen0_Mut0_ID6	Gen1_Mut0_ID1	-	0.56	0.2326	0.0303	0.1247	0.96	0.788	0.32	0.4508	0.44	0.1099	0.4903	0.56	0.48	0.641	0.52	0.5896	0.6365	0.2469	0.08	0.9089	0.32	0.5523	0.92	0.6824	0.6	0.4245	0.2	0.56	0.6925	0.04	0.24	0.8391	0.3775	0.3775	0.6	0.359	0.28	0.6993	0.4	0.8459	0.4417	0.36	0.4	0.253	0.08	0.52	0.6	0.64	0.3562	0.1713	0.88	Random8	Random_Nar_Fr_2	Narrow	Furrowed	Random
3	Gen2_Mut0_ID7	Furrowed_Wet_Crop_1.png	638.4752	189.0394	horizontal	-100.2123	1000	1000	32.4132	4.8941	0.3194	7.6321	1.6358	0.2818	12.6562	5.7964	0.3241	28.8626	9.4272	5.6244	2.3273	8.457	7.0695	Gen1_Mut0_ID4	Gen0_Mut0_ID12	-	0.08	0.84	0.6102	0.0909	0.12	0.1231	0.41	0.087	0.88	0.96	0.84	0.2046	0.9756	0.96	0.9343	0.2	0.1552	0.64	0.6087	0.04	0.4776	0.4	0.8255	0.386	0.4783	0.5601	0.5532	0.4832	0.16	0.4321	0.8768	0.9047	0.16	0.3959	0.8142	0.324	0.6	0.3977	0.72	0.5713	0.4	0.4	0.0411	0	0.28	0.88	0.24	0.4681	0.68	0.6164	0.04	Random8	Random_Nar_Fr_2	Narrow	Furrowed	Random
3	Gen1_Mut0_ID5	Furrowed_Wet_Crop_1.png	768.6845	344.8793	horizontal	95.7487	1000	1000	31.0038	5.3784	0.3053	6.8765	1.2324	0.1753	6.8117	1.2099	0.2685	28.4371	9.2619	5.758	3.0807	7.8805	6.6176	Gen0_Mut0_ID2	Gen0_Mut0_ID11	-	0.4771	0.52	0.88	0.6	0.1579	0.2	0.84	0.76	1.68E-07	0.1944	0.24	0.32	0.2	0.8	0.24	0.9197	0.36	0.4	0.8073	0.24	0.16	0.36	0.68	0.334	0.12	0.92	0.6	0.36	0.7019	0.7064	0.6	0.04	0.1809	0.5701	0.471	0.8815	0.825	0.6612	0.12	0.92	0.92	0.4771	0.52	0.88	0.6	0.1579	0.2	0.84	0.76	0	0.1944	Random8	Random_Nar_Fr_2	Narrow	Furrowed	Random
3	Gen3_Mut0_IDR0	Furrowed_Dry_Crop_2.png	341.5175	346.7072	horizontal	-97.1331	1000	1000	20.7043	7.3204	0.1633	5.5064	1.2565	0.3581	8.1186	3.4875	0.1769	43.9016	17.4765	6.7706	2.9585	16.3544	8.3732	-	-	-	0.92	0.16	0.16	0.48	0.48	0.76	0.16	0.36	0.56	0.24	0.2	0.4	0.24	0.36	0.2	0.16	0.6	0.84	0.44	0.32	0.28	0.08	0.6	0.56	0.68	0.28	0.44	0.28	0.52	0.28	0.52	0.2	0.92	0.56	0.44	0.76	0.16	0.32	0.2	0.4	0.36	0.48	0.68	0.12	0.12	0.56	0.16	0.88	0.88	0.92	0.72	Random8	Random_Nar_Fr_2	Narrow	Furrowed	Random
3	Gen1_Mut0_ID1	Furrowed_Dry_Crop_2.png	487.3553	605.4809	horizontal	-109.9891	1000	1000	28.775	5.3035	0.2922	5.6918	2.9868	0.2876	8.2835	5.9779	0.2939	43.5995	15.0039	5.7267	2.3001	15.1201	8.5691	Gen0_Mut0_ID0	Gen0_Mut0_ID21	-	0.56	0.08	0.0303	0.1242	0.3847	0.8	0.6	0.32	0.5358	0.36	0.4737	0.56	0.48	0.64	0.3714	0.6	0.64	0.6598	0.7206	0.16	0.32	0.52	0.92	0.6824	0.12	0.3632	0.2	0.1215	0.72	0.04	0.9264	0.8745	0.44	0.1936	0.0852	0.3785	0.44	0.6993	0.4141	0.32	0.0746	0.72	0.4	0.253	0.08	0.52	0.1606	0.64	0.16	0.12	0.88	Random8	Random_Nar_Fr_2	Narrow	Furrowed	Random
3	Gen3_Mut0_IDR2	Furrowed_Dry_Crop_2.png	628.919	194.1333	none	155.6597	1000	1000	42.2769	12.0348	0.3507	6.7371	1.783	0.3738	17.0645	2.4511	0.264	31.1284	9.9262	5.5903	2.2587	10.0313	5.4069	-	-	-	0.24	0.52	0.08	0.92	0.6	0.48	0.56	0.88	0.2	0.64	0.36	0.6	0.76	0.6	0.68	0.96	0.4	0.92	0.76	0.08	0.36	0.76	0.88	0.8	0.24	0.72	0.48	0.72	0.88	0.6	0.68	0.76	0.88	0.44	0.56	0.96	0.8	0.8	0.32	0.2	0.16	0.24	0.84	0.04	0.56	0.76	0.44	0.52	0.8	0.76	0.2	Random8	Random_Nar_Fr_2	Narrow	Furrowed	Random
3	Gen3_Mut0_ID8	Furrowed_Dry_Crop_2.png	761.6066	343.5869	none	-145.0383	1000	1000	42.0637	9.3922	0.2326	4.7488	1.4938	0.2316	5.4731	2.0647	0.1185	35.1433	12.0948	6.861	2.6621	13.1718	6.6572	Gen1_Mut0_ID4	Gen0_Mut0_ID11	-	0.08	0.48	0.84	0.0909	0.08	0.13	0.36	0.64	0.7623	0.6	0.2098	0.2	0.96	0.8	0.8	0.8414	0.36	0.64	0.5527	0.24	0.1855	0.84	0.2262	0.386	0.36	0.68	0.6	0.1828	0.165	0.4321	0.2374	0.394	0.76	0.36	0.4777	0.52	0.6	0.38	0.72	0.12	0.4	0.5885	0.16	0.08	0.28	0.9621	0.2456	0.771	0.48	0.08	0.24	Random8	Random_Nar_Fr_2	Narrow	Furrowed	Random
3	Gen2_Mut0_ID11	Furrowed_Wet_Crop_2.png	168.46	767.3476	horizontal	-116.032	1000	1000	36.55	12.4839	0.3635	6.5455	1.1782	0.2434	5.785	2.3132	0.3194	25.9378	8.552	4.8701	1.5917	6.7011	5.7052	Gen0_Mut0_ID11	Gen1_Mut0_ID5	-	0.08	0.516	0.84	0.04	0.1579	0.2	0.4152	0.76	0.0938	0.1944	0.24	0.32	0.96	0.8	0.24	0.9197	0.36	0.4	0.806	0.24	0.16	0.36	0.68	0.334	0.3547	0.68	0.6	0.36	0.04	0.6	0.6	0.04	0.1809	0.3263	0.4786	0.8815	0.6	0.68	0.72	0.92	0.92	0.4789	0.4813	0.08	0.6	0.96	0.2	0.84	0.76	0.08	0.2014	Random8	Random_Nar_Fr_2	Narrow	Furrowed	Random
3	Gen3_Mut0_ID6	Furrowed_Wet_Crop_2.png	350.8191	615.0975	horizontal	72.4501	1000	1000	28.8043	5.0881	0.2807	4.5157	0.9452	0.2686	6.7983	1.132	0.2735	32.4752	14.5135	4.928	1.957	9.5598	8.5379	Gen1_Mut0_ID5	Gen2_Mut0_ID11	-	0.08	0.516	0.84	0.04	0.1632	0.2	0.4152	0.76	1.68E-07	0.1944	0.1272	0.4108	0.2	0.8	0.3346	0.9197	0.3684	0.4	0.8183	0.24	0.3447	0.36	0.4088	0.334	0.3308	0.7347	0.6	0.36	0.7019	0.7064	0.6	0.04	0.1809	0.5701	0.4724	0.8815	0.5394	0.6612	0.72	0.92	0.92	0.4771	0.52	0.08	0.6	0.9117	0.2051	0.84	0.76	0.08	0.2014	Random8	Random_Nar_Fr_2	Narrow	Furrowed	Random
3	Gen3_Mut0_ID3	Furrowed_Wet_Crop_2.png	626.0893	765.1496	none	-139.6245	1000	1000	29.3216	17.2304	0.4738	2.7206	0.9851	0.282	11.0345	3.5454	0.3688	27.6041	8.8153	6.0669	3.5012	7.5963	6.5974	Gen2_Mut0_ID3	Gen2_Mut0_ID6	-	0.32	0.2375	0.7088	0.28	0.96	0.712	0.32	0.5886	0.92	0.6	0.5826	0.5534	0.48	0.2345	0.52	0.8414	0.155	0.08	0.304	0.9089	0.7036	0.84	0.3069	0.6824	0.3618	0.3199	0.2	0.251	0.32	0.04	0.1512	0.5256	0.76	0.72	0.6	0.5159	0.28	0.6617	0.4	0.8484	0.4417	0.6	0.1589	0.253	0.32	0.9621	0.6	0.7719	0.3562	0.1713	0.8433	Random8	Random_Nar_Fr_2	Narrow	Furrowed	Random
3	Gen0_Mut0_ID11	Furrowed_Wet_Crop_2.png	771.0192	596.358	none	153.8245	1000	1000	34.2994	9.7665	0.3965	4.2812	2.0602	0.3041	6.6936	1.2895	0.2918	30.2114	8.6477	6.8553	1.8995	10.1548	6.1169	-	-	-	0.08	0.48	0.84	0.04	0.08	0.92	0.36	0.64	0.76	0.6	0.24	0.2	0.96	0.8	0.8	0.84	0.36	0.64	0.8	0.24	0.16	0.36	0.16	0.36	0.36	0.68	0.6	0.36	0.16	0.48	0.6	0.04	0.76	0.36	0.48	0.52	0.6	0.68	0.72	0.12	0.4	0.52	0.16	0.08	0.28	0.96	0.2	0.84	0.48	0.08	0.32	Random8	Random_Nar_Fr_2	Narrow	Furrowed	Random
4	Gen4_Mut0_ID2	Furrowed_Dry_Crop_2.png	192.0008	214.3154	none	-68.7695	1000	1000	36.5444	9.3932	0.4075	7.8865	1.1742	0.3657	6.312	1.1397	0.2669	7.3113	2.9511	7.3113	2.9511	7.3113	2.9511	Gen3_Mut0_ID1	Gen3_Mut0_ID9	-	0.08	0.48	0.7207	0.92	0.08	0.8254	0.36	0.64	0.76	0.6728	0.84	0.2	0.96	0.96	0.8	0.84	0.16	0.64	0.6087	0.04	0.7755	0.4	0.8255	0.3648	0.4425	0.68	0.8774	0.36	0.16	0.4389	0.5283	0.1593	0.6404	0.3959	0.56	0.4716	0.6	0.68	0.6918	0.12	0.4	0.4	0.3091	0.0776	0.3329	0.96	0.2423	0.8305	0.5217	0.1166	0.2459	Random8	Random_Nar_Fr_2	Narrow	Furrowed	Random
4	Gen3_Mut0_ID8	Furrowed_Dry_Crop_2.png	349.8374	780.3674	none	41.2753	1000	1000	41.9845	9.0986	0.2617	4.746	1.4765	0.3064	5.4588	2.0116	0.2867	7.3926	2.7393	7.3926	2.7393	7.3926	2.7393	Gen1_Mut0_ID4	Gen0_Mut0_ID11	-	0.08	0.48	0.84	0.0909	0.08	0.13	0.36	0.64	0.7623	0.6	0.2098	0.2	0.96	0.8	0.8	0.8414	0.36	0.64	0.5527	0.24	0.1855	0.84	0.2262	0.386	0.36	0.68	0.6	0.1828	0.165	0.4321	0.2374	0.394	0.76	0.36	0.4777	0.52	0.6	0.38	0.72	0.12	0.4	0.5885	0.16	0.08	0.28	0.9621	0.2456	0.771	0.48	0.08	0.24	Random8	Random_Nar_Fr_2	Narrow	Furrowed	Random
4	Gen1_Mut0_ID4	Furrowed_Dry_Crop_2.png	484.3826	212.7942	horizontal	14.6401	1000	1000	39.914	8.5755	0.2868	5.8862	2.468	0.3378	5.5396	2.0103	0.1711	6.0016	2.8979	6.0016	2.8979	6.0016	2.8979	Gen0_Mut0_ID11	Gen0_Mut0_ID2	-	0.08	0.48	0.72	0.0909	0.08	0.08	0.36	0.64	0.88	0.6	0.84	0.2	0.96	0.96	0.8	0.8414	0.16	0.64	0.5527	0.04	0.8	0.84	0.16	0.386	0.36	0.68	0.92	0.1828	0.16	0.4321	0.148	0.394	0.76	0.3959	0.809	0.52	0.6	0.38	0.72	0.12	0.4	0.6	0.16	0.08	0.28	0.9621	0.24	0.76	0.48	0.6	0.24	Random8	Random_Nar_Fr_2	Narrow	Furrowed	Random
4	Gen1_Mut0_ID5	Furrowed_Dry_Crop_2.png	775.2185	634.6292	none	85.3039	1000	1000	31.3346	5.434	0.2165	6.9265	1.2125	0.2188	6.8083	1.184	0.2154	6.3552	2.7908	6.3552	2.7908	6.3552	2.7908	Gen0_Mut0_ID2	Gen0_Mut0_ID11	-	0.4771	0.52	0.88	0.6	0.1579	0.2	0.84	0.76	1.68E-07	0.1944	0.24	0.32	0.2	0.8	0.24	0.9197	0.36	0.4	0.8073	0.24	0.16	0.36	0.68	0.334	0.12	0.92	0.6	0.36	0.7019	0.7064	0.6	0.04	0.1809	0.5701	0.471	0.8815	0.825	0.6612	0.12	0.92	0.92	0.4771	0.52	0.88	0.6	0.1579	0.2	0.84	0.76	0	0.1944	Random8	Random_Nar_Fr_2	Narrow	Furrowed	Random
4	Gen3_Mut0_ID9	Furrowed_Wet_Crop_1.png	202.8972	621.1087	none	31.0262	1000	1000	36.0369	10.833	0.2624	6.4673	3.1436	0.3456	6.0074	1.2649	0.2592	9.9456	6.1911	9.9456	6.1911	9.9456	6.1911	Gen0_Mut0_ID11	Gen1_Mut0_ID4	-	0.08	0.48	0.72	0.04	0.08	0.873	0.36	0.64	0.8778	0.6	0.8702	0.2	0.96	0.96	0.8	0.84	0.16	0.64	0.8	0.04	0.7755	0.36	0.0938	0.36	0.36	0.68	0.92	0.36	0.155	0.48	0.5283	0.04	0.76	0.3959	0.8113	0.52	0.6	0.68	0.72	0.12	0.4	0.5299	0.16	0.08	0.28	0.96	0.1944	0.8305	0.48	0.6	0.32	Random8	Random_Nar_Fr_2	Narrow	Furrowed	Random
4	Gen2_Mut0_ID9	Furrowed_Wet_Crop_1.png	336.3826	191.3375	none	29.5962	1000	1000	41.3123	10.5309	0.4274	6.6498	1.501	0.2929	6.7338	1.0404	0.2223	9.0357	6.8667	9.0357	6.8667	9.0357	6.8667	Gen0_Mut0_ID11	Gen0_Mut0_ID3	-	0.231	0.48	0.08	0.92	0.6	0.92	0.3962	0.64	0.76	0.6353	0.24	0.6	0.96	0.6	0.68	0.8419	0.4	0.92	0.76	0.2332	0.1568	0.76	0.88	0.36	0.24	0.72	0.6	0.36	0.1961	0.6	0.4745	0.1593	0.88	0.36	0.56	0.4697	0.6	0.68	0.72	0.2	0.3715	0.4924	0.717	0.04	0.2664	0.96	0.2	0.84	0.48	0.0816	0.32	Random8	Random_Nar_Fr_2	Narrow	Furrowed	Random
4	Gen4_Mut0_ID5	Furrowed_Wet_Crop_1.png	629.527	770.3707	none	169.5987	1000	1000	33.0706	13.8644	0.2765	2.4015	0.7987	0.2992	10.1164	3.2106	0.3378	10.8464	6.7256	10.8464	6.7256	10.8464	6.7256	Gen2_Mut0_ID3	Gen2_Mut0_ID6	-	0.32	0.4933	0.4235	0.1489	0.08	0.3899	0.32	0.6032	0.92	0.1099	0.6	0.5153	0.5044	0.52	0.7754	0.8414	0.6638	0.0808	0.2895	0.9089	0.3277	0.84	0.1748	0.6034	0.3618	0.6799	0.2	0.1796	0.3989	0.12	0.1693	0.4562	0.412	0.72	0.8334	0.359	0.2675	0.6993	0.4	0.8459	0.4485	0.36	0.4	0.253	0.32	0.9414	0.36	0.6405	0.4697	0.8625	0.88	Random8	Random_Nar_Fr_2	Narrow	Furrowed	Random
4	Gen4_Mut0_ID10	Furrowed_Wet_Crop_1.png	757.8774	189.311	horizontal	-131.3683	1000	1000	34.3031	14.3472	0.3102	6.6318	1.4059	0.2158	5.7873	2.3026	0.2772	9.9793	7.1702	9.9793	7.1702	9.9793	7.1702	Gen3_Mut0_ID7	Gen3_Mut0_ID6	-	0.4771	0.52	0.8746	0.5032	0.1618	0.2	0.8095	0.76	0.0084	0.1944	0.2143	0.4108	0.2	0.8	0.357	0.9197	0.3513	0.4	0.8183	0.24	0.16	0.36	0.68	0.334	0.1415	0.9058	0.6	0.36	0.0101	0.6	0.6	0.04	0.1809	0.5701	0.4724	1	0.5663	0.1046	0.3941	0.9203	0.92	0.4849	0.52	0.1796	0.6	0.9117	0.1951	0.84	0.76	0	0.1944	Random8	Random_Nar_Fr_2	Narrow	Furrowed	Random
4	Gen4_Mut0_ID6	Furrowed_Dry_Crop_1.png	330.1718	766.7459	none	170.1646	1000	1000	30.7307	6.8435	0.2454	5.0451	1.0759	0.1194	6.5395	4.1008	0.1956	39.5272	12.5573	6.6919	3.1817	13.4058	6.8918	Gen2_Mut0_ID4	Gen0_Mut0_ID12	-	0.32	0.1588	0.16	0.5486	0.12	0.4	0.7176	0.359	0.92	0.9641	0.2351	0.52	0.6762	0.5119	0.84	0.48	0.1094	0.08	0.3609	0.7957	0.4	0.4659	0.4423	0.2095	0.48	0.5527	0.52	0.5627	0.7578	0.12	0.5639	0.5862	0.2951	0.56	0.6118	0.32	0.12	0.2124	0.84	0.76	0.68	0.4156	0.24	0.2	0.32	0.88	0.16	0.5243	0.4682	0.8071	0.7036	Random8	Random_Nar_Fr_2	Narrow	Furrowed	Random
4	Gen4_Mut0_ID1	Furrowed_Dry_Crop_1.png	471.5649	203.3085	horizontal	158.171	1000	1000	36.4408	15.6911	0.3872	5.3457	1.2016	0.3791	6.5553	1.4671	0.304	35.8635	10.9195	5.3524	2.1678	10.5718	5.8808	Gen3_Mut0_ID6	Gen3_Mut0_ID7	-	0.4672	0.516	0.8944	0.04	0.8631	0.2	0.4152	0.76	0.24	0.1944	0.2143	0.4108	0.468	0.8	0.1454	0.9197	0.3664	0.4	1	0.24	0.3447	0.36	0.4591	0.334	0.1459	0.7484	0.6	0.36	0.6343	0.6891	0.6	0.04	0.1809	0.217	0.4774	0.8815	0.5509	0.68	0.6882	0.92	0.92	0.4771	0.4813	0.08	0.6	0.2033	0.137	0.7821	0.76	0.133	0.1944	Random8	Random_Nar_Fr_2	Narrow	Furrowed	Random
4	Gen4_Mut0_ID4	Furrowed_Dry_Crop_1.png	618.9399	614.5028	horizontal	120.4361	1000	1000	29.5347	6.6856	0.3393	7.7907	1.416	0.4285	9.541	6.123	0.2685	36.3513	12.5762	6.6822	3.0518	12.1839	6.4553	Gen2_Mut0_ID6	Gen2_Mut0_ID3	-	0.5524	0.4485	0.6894	0.2499	0.96	0.788	0.5748	0.4362	0.44	0.6	0.4903	0.56	0.48	0.16	0.5715	0.5896	0.0983	0.2461	0.0956	0.8	0.6869	0.5523	0.92	0.1323	0.6	0.4245	0.8834	0.56	0.5791	0.04	0.2146	0.8391	0.7216	0.3775	0.5564	0.1336	0.4993	0.12	0.6	0.5159	0.84	0.6	0.1589	0.28	0.08	0.5423	0.6	0.7714	0.3676	0.1713	0.24	Random8	Random_Nar_Fr_2	Narrow	Furrowed	Random
4	Gen3_Mut0_ID7	Furrowed_Dry_Crop_1.png	757.7798	180.7634	horizontal	165.7574	1000	1000	36.5754	15.1039	0.2943	6.575	1.6342	0.3158	6.6115	1.3336	0.1982	45.6091	15.247	6.381	2.5425	15.1706	6.9521	Gen2_Mut0_ID11	Gen1_Mut0_ID5	-	0.4771	0.52	0.88	0.6	0.1526	0.2	0.84	0.76	0.24	0.1944	0.2143	0.3376	0.468	0.8	0.1454	0.9197	0.3513	0.4	1	0.24	0.16	0.36	0.68	0.334	0.1415	0.8777	0.6	0.36	0.04	0.6	0.6	0.04	0.1809	0.3263	0.4774	0.8815	0.8856	0.68	0.12	0.92	0.92	0.4789	0.4813	0.88	0.6	0.2033	0.1949	0.84	0.76	0	0.1944	Random8	Random_Nar_Fr_2	Narrow	Furrowed	Random
4	Gen2_Mut0_ID4	Furrowed_Wet_Crop_0.png	175.2502	205.5312	horizontal	61.3864	1000	1000	32.9119	8.3446	0.2771	4.3185	1.0238	0.2363	10.692	6.8152	0.3313	30.1884	8.2624	4.7971	3.4942	8.6898	7.0296	Gen0_Mut0_ID13	Gen1_Mut0_ID8	-	0.3667	0.1588	0.16	0.48	0.4883	0.4	0.24	0.36	0.5788	0.2524	0.12	0.4	0.6818	0.5119	0.2003	0.48	0.4392	0.8414	0.08	0.9009	0.6118	0.4659	0.3503	0.2124	0.4591	0.52	0.3946	0.92	0.7578	0.5077	0.52	0.5862	0.9254	0.56	0.6118	0.466	0.3503	0.2124	0.4591	0.5199	0.3946	0.48	0.24	0.32	0.12	0.3371	0.16	0.88	0.4655	0.0782	0.7036	Random8	Random_Nar_Fr_2	Narrow	Furrowed	Random
4	Gen3_Mut0_ID1	Furrowed_Wet_Crop_0.png	342.1637	774.1672	none	66.3933	1000	1000	31.5052	5.4948	0.3022	5.9361	1.7489	0.3362	6.3413	1.8839	0.224	34.2143	11.7449	6.9637	2.1897	12.6277	7.4548	Gen2_Mut0_ID7	Gen2_Mut0_ID9	-	0.08	0.84	0.08	0.92	0.5076	0.1231	0.41	0.64	0.76	0.96	0.84	0.6	0.9607	0.96	0.68	0.2	0.1987	0.92	0.6087	0.04	0.1568	0.4	0.8255	0.386	0.4783	0.5601	0.4338	0.36	0.16	0.4321	0.4745	0.1593	0.16	0.3941	0.56	0.324	0.6	0.68	0.6918	0.5713	0.4	0.4	0.717	0.0083	0.28	0.96	0.2053	0.4681	0.5217	0.087	0.0781	Random8	Random_Nar_Fr_2	Narrow	Furrowed	Random
4	Gen3_Mut0_ID6	Furrowed_Wet_Crop_0.png	610.2398	625.6007	horizontal	-0.07912	1000	1000	29.0583	5.0768	0.1974	4.5152	0.9507	0.09495	6.8174	1.1165	0.1754	33.1699	11.6432	7.9535	2.6836	13.1111	8.4354	Gen1_Mut0_ID5	Gen2_Mut0_ID11	-	0.08	0.516	0.84	0.04	0.1632	0.2	0.4152	0.76	1.68E-07	0.1944	0.1272	0.4108	0.2	0.8	0.3346	0.9197	0.3684	0.4	0.8183	0.24	0.3447	0.36	0.4088	0.334	0.3308	0.7347	0.6	0.36	0.7019	0.7064	0.6	0.04	0.1809	0.5701	0.4724	0.8815	0.5394	0.6612	0.72	0.92	0.92	0.4771	0.52	0.08	0.6	0.9117	0.2051	0.84	0.76	0.08	0.2014	Random8	Random_Nar_Fr_2	Narrow	Furrowed	Random
4	Gen4_Mut0_ID3	Furrowed_Wet_Crop_0.png	766.5967	323.4983	horizontal	129.8772	1000	1000	30.103	6.0651	0.3924	3.4272	1.961	0.2791	6.4271	2.3279	0.3266	28.0325	7.9752	6.3536	2.5707	9.709	6.576	Gen3_Mut0_ID9	Gen3_Mut0_ID1	-	0.08	0.84	0.0793	0.04	0.5076	0.1677	0.41	0.64	0.8778	0.9019	0.8702	0.6	0.9607	0.96	0.68	0.2	0.1987	0.92	0.8	0.04	0.1568	0.36	0.0938	0.3821	0.385	0.5601	0.4727	0.36	0.155	0.4741	0.4745	0.04	0.2558	0.3941	0.8113	0.3605	0.6	0.68	0.72	0.5713	0.4	0.5299	0.6087	0.0106	0.2271	0.96	0.1574	0.4681	0.48	0.5721	0.1295	Random8	Random_Nar_Fr_2	Narrow	Furrowed	Random
4	Gen4_Mut0_ID7	Furrowed_Dry_Crop_0.png	338.9046	200.269	horizontal	152.1195	1000	1000	33.3335	7.8538	0.2357	7.1914	1.4306	0.375	11.6891	10.6582	0.3263	41.2817	13.5659	6.6894	2.3906	12.2101	6.3195	Gen0_Mut0_ID12	Gen2_Mut0_ID4	-	0.3667	0.84	0.6	0.2114	0.4883	0.44	0.1624	0.041	0.5788	0.2483	0.5133	0.4	0.5254	0.16	0.2003	0.2	0.4498	0.8414	0.0791	0.9052	0.6118	0.4	0.7653	0.0429	0.4591	0.526	0.3946	0.8529	0.32	0.5077	0.8415	0.96	0.8142	0.72	0.84	0.466	0.3503	0.52	0.4591	0.5199	0.3946	0.4674	0.04	0.32	0.12	0.3371	0.36	0.841	0.6774	0.1444	0.04	Random8	Random_Nar_Fr_2	Narrow	Furrowed	Random
4	Gen2_Mut0_ID3	Furrowed_Dry_Crop_0.png	476.6029	629.5083	horizontal	-58.6881	1000	1000	34.8867	6.4345	0.376	8.3626	2.2704	0.3267	15.0397	2.3036	0.3146	42.4798	14.1642	7.3891	2.886	15.6634	7.0605	Gen0_Mut0_ID6	Gen1_Mut0_ID1	-	0.56	0.2326	0.0303	0.1247	0.96	0.788	0.32	0.4508	0.44	0.1099	0.4903	0.56	0.48	0.641	0.52	0.5896	0.6365	0.2469	0.08	0.9089	0.32	0.5523	0.92	0.6824	0.6	0.4245	0.2	0.56	0.6925	0.04	0.24	0.8391	0.3775	0.3775	0.6	0.359	0.28	0.6993	0.4	0.8459	0.4417	0.36	0.4	0.253	0.08	0.52	0.6	0.64	0.3562	0.1713	0.88	Random8	Random_Nar_Fr_2	Narrow	Furrowed	Random
4	Gen4_Mut0_ID9	Furrowed_Dry_Crop_0.png	606.456	321.3917	none	-138.1441	1000	1000	35.0056	11.1726	0.3139	6.7876	1.1711	0.2564	7.0188	1.256	0.226	37.2563	12.2148	7.9327	3.0147	13.4224	6.8706	Gen2_Mut0_ID9	Gen1_Mut0_ID5	-	0.4771	0.96	0.8696	0.4	0.5954	0.92	0.84	0.64	0.7096	0.6353	0.24	0.6	0.2	0.6	0.6099	0.8419	0.36	0.4	0.8419	0.24	0.16	0.36	0.68	0.36	0.12	0.7393	0.6	0.36	0.1961	0.7036	0.6	0.04	0.88	0.36	0.56	0.4697	0.6	0.68	0.72	0.2689	0.3715	0.4771	0.52	0.88	0.5829	0.1955	0.2	0.84	0.7322	0	0.32	Random8	Random_Nar_Fr_2	Narrow	Furrowed	Random
4	Gen0_Mut0_ID12	Furrowed_Dry_Crop_0.png	766.5356	195.438	none	-75.4983	1000	1000	25.8156	5.934	0.1934	8.2816	1.6687	0.3165	7.1759	9.4994	0.1638	39.0317	14.0312	5.798	2.2636	11.9844	7.8851	-	-	-	0.32	0.84	0.6	0.28	0.12	0.44	0.64	0.04	0.92	0.96	0.6	0.52	0.52	0.16	0.84	0.2	0.12	0.08	0.36	0.8	0.4	0.4	0.84	0.04	0.48	0.56	0.52	0.48	0.32	0.12	0.88	0.96	0.16	0.72	0.84	0.32	0.12	0.52	0.84	0.76	0.68	0.4	0.04	0.2	0.32	0.88	0.36	0.48	0.68	0.88	0.04	Random8	Random_Nar_Fr_2	Narrow	Furrowed	Random
4	Gen4_Mut0_ID0	Furrowed_Wet_Crop_2.png	186.2032	211.1545	none	44.3688	1000	1000	30.7489	5.7325	0.362	6.317	1.1612	0.2549	6.8041	1.1553	0.2973	32.3954	8.8372	7.2988	2.2257	12.3477	6.0448	Gen3_Mut0_ID7	Gen3_Mut0_ID6	-	0.0902	0.4894	0.3338	0.3212	0.1632	0.2	0.84	0.76	1.68E-07	0.1944	0.1272	0.3376	0.2	0.8	0.3346	0.9197	0.3535	0.4	0.6967	0.24	0.16	0.36	0.6134	0.334	0.279	0.8624	0.6	0.36	0.1165	0.6217	0.6	0.04	0.6502	0.1289	0.4724	0.8815	0.8737	0.6612	0.1537	0.92	0.92	0.4789	0.52	0.88	0.6	0.9117	0.263	0.8979	0.76	0	0.2014	Random8	Random_Nar_Fr_2	Narrow	Furrowed	Random
4	Gen2_Mut0_ID6	Furrowed_Wet_Crop_2.png	331.0568	635.7259	horizontal	98.9051	1000	1000	33.2314	10.4255	0.3974	3.4259	1.2618	0.2788	4.0101	4.069	0.227	29.3161	12.6272	5.3151	2.2884	8.8911	8.3979	Gen0_Mut0_ID12	Gen1_Mut0_ID4	-	0.32	0.48	0.7088	0.28	0.08	0.3899	0.5748	0.5886	0.92	0.6	0.6	0.5153	0.5044	0.16	0.7057	0.8414	0.1256	0.08	0.304	0.8	0.6947	0.84	0.1748	0.04	0.3618	0.6799	0.8834	0.1796	0.32	0.12	0.1512	0.4562	0.76	0.72	0.8334	0.5159	0.12	0.4993	0.84	0.12	0.5636	0.6	0.1589	0.28	0.32	0.9621	0.36	0.7719	0.48	0.8625	0.24	Random8	Random_Nar_Fr_2	Narrow	Furrowed	Random
4	Gen4_Mut0_ID8	Furrowed_Wet_Crop_2.png	474.7925	316.3466	horizontal	-3.4299	1000	1000	43.775	21.9355	0.2639	5.7375	2.4967	0.2845	10.9001	6.1091	0.3158	28.1266	8.4095	6.1662	1.8895	9.0976	5.9283	Gen1_Mut0_ID5	Gen2_Mut0_ID9	-	0.08	0.52	0.7715	0.6	0.1626	0.2	0.3962	0.76	0.0543	0.1944	0.24	0.32	0.96	0.8	0.3275	0.9197	0.4	0.92	0.8073	0.2332	0.88	0.4745	0.76	0.7019	0.1809	0.8984	0.24	0.1568	0.36	0.6029	0.6	0.334	0.5701	0.1593	0.471	0.8815	0.825	0.6612	0.12	0.8346	0.92	0.4924	0.717	0.04	0.3084	0.9204	0.2	0.84	0.5113	0.0816	0.1944	Random8	Random_Nar_Fr_2	Narrow	Furrowed	Random
4	Gen4_Mut0_ID11	Furrowed_Wet_Crop_2.png	776.7783	184.2624	horizontal	28.7414	1000	1000	38.614	13.1261	0.2758	5.2704	1.333	0.2902	6.1415	2.0585	0.2924	27.7802	9.0291	6.2376	2.1225	8.6865	6.8607	Gen3_Mut0_ID6	Gen3_Mut0_ID7	-	0.08	0.516	0.8447	0.1133	0.1538	0.2	0.4435	0.76	0.2319	0.1944	0.1272	0.3376	0.468	0.8	0.123	0.9197	0.3684	0.4	1	0.24	0.3447	0.36	0.4088	0.334	0.3308	0.7066	0.6	0.36	0.7318	0.7064	0.6	0.04	0.1809	0.3263	0.4774	0.8815	0.6688	0.6612	0.6756	0.1377	0.6193	0.4711	0.4813	0.7928	0.6	0.2033	0.2049	0.84	0.76	0.08	0.2014	Random8	Random_Nar_Fr_2	Narrow	Furrowed	Random
5	Gen5_Mut0_ID8	Furrowed_Dry_Crop_1.png	340.196	769.9717	none	-28.9366	1000	1000	39.2459	8.4233	0.3367	2.5344	0.7544	0.1475	6.1983	1.3947	0.1603	6.6984	3.2415	6.6984	3.2415	6.6984	3.2415	Gen2_Mut0_ID9	Gen4_Mut0_ID5	-	0.231	0.48	0.08	0.92	0.6	0.92	0.32	0.64	0.92	0.6353	0.5331	0.5905	0.96	0.52	0.7754	0.8414	0.4	0.0808	0.76	0.9089	0.3277	0.7645	0.1748	0.3602	0.3658	0.7115	0.2	0.3365	0.1994	0.6	0.1693	0.1593	0.412	0.36	0.5896	0.3372	0.5048	0.68	0.72	0.1994	0.3715	0.36	0.717	0.0521	0.32	0.96	0.3618	0.837	0.2024	0.1815	0.8832	Random8	Random_Nar_Fr_2	Narrow	Furrowed	Random
5	Gen5_Mut0_IDR2	Furrowed_Dry_Crop_1.png	489.114	194.022	horizontal	-108.6108	1000	1000	33.1046	10.4459	0.3915	3.4227	1.2543	0.3516	3.9965	4.1363	0.178	4.8687	2.0448	4.8687	2.0448	4.8687	2.0448	Gen0_Mut0_ID12	Gen1_Mut0_ID4	-	0.32	0.48	0.7088	0.28	0.08	0.3899	0.5748	0.5886	0.92	0.6	0.6	0.5153	0.5044	0.16	0.7057	0.8414	0.1256	0.08	0.304	0.8	0.6947	0.84	0.1748	0.04	0.3618	0.6799	0.8834	0.1796	0.32	0.12	0.1512	0.4562	0.76	0.72	0.8334	0.5159	0.12	0.4993	0.84	0.12	0.5636	0.6	0.1589	0.28	0.32	0.9621	0.36	0.7719	0.48	0.8625	0.24	Random8	Random_Nar_Fr_2	Narrow	Furrowed	Random
5	Gen5_Mut0_ID7	Furrowed_Dry_Crop_1.png	617.8892	344.4847	none	101.4142	1000	1000	31.339	7.8844	0.3578	4.7795	1.0915	0.2418	6.5005	1.4178	0.2729	7.7813	2.64	7.7813	2.64	7.7813	2.64	Gen4_Mut0_ID9	Gen3_Mut0_ID6	-	0.08	0.9389	0.8696	0.4	0.1632	0.92	0.84	0.64	0.5753	0.1944	0.0612	0.3878	0.2	0.6	0.3346	0.9096	0.3684	0.3766	0.8183	0.24	0.3168	0.36	0.4195	0.3362	0.3899	0.7271	0.6	0.2707	0.1961	0.7036	0.6	0.04	0.88	0.3964	0.4724	0.5524	0.5461	0.6612	0.72	0.2689	0.3715	0.4771	0.52	0.08	0.5829	0.9117	0.2044	0.84	0.76	0	0.2014	Random8	Random_Nar_Fr_2	Narrow	Furrowed	Random
5	Gen1_Mut0_ID4	Furrowed_Dry_Crop_1.png	750.4625	195.3161	none	-135.2798	1000	1000	40.0231	8.5703	0.1879	5.9153	2.4128	0.3231	5.5345	1.9799	0.1559	6.8591	2.6148	6.8591	2.6148	6.8591	2.6148	Gen0_Mut0_ID11	Gen0_Mut0_ID2	-	0.08	0.48	0.72	0.0909	0.08	0.08	0.36	0.64	0.88	0.6	0.84	0.2	0.96	0.96	0.8	0.8414	0.16	0.64	0.5527	0.04	0.8	0.84	0.16	0.386	0.36	0.68	0.92	0.1828	0.16	0.4321	0.148	0.394	0.76	0.3959	0.809	0.52	0.6	0.38	0.72	0.12	0.4	0.6	0.16	0.08	0.28	0.9621	0.24	0.76	0.48	0.6	0.24	Random8	Random_Nar_Fr_2	Narrow	Furrowed	Random
5	Gen4_Mut0_ID2	Furrowed_Dry_Crop_0.png	191.396	630.6143	horizontal	-78.8898	1000	1000	36.9892	9.4853	0.2962	7.8498	1.1716	0.322	6.332	1.0819	0.2615	14.0777	7.0331	14.0777	7.0331	14.0777	7.0331	Gen3_Mut0_ID1	Gen3_Mut0_ID9	-	0.08	0.48	0.7207	0.92	0.08	0.8254	0.36	0.64	0.76	0.6728	0.84	0.2	0.96	0.96	0.8	0.84	0.16	0.64	0.6087	0.04	0.7755	0.4	0.8255	0.3648	0.4425	0.68	0.8774	0.36	0.16	0.4389	0.5283	0.1593	0.6404	0.3959	0.56	0.4716	0.6	0.68	0.6918	0.12	0.4	0.4	0.3091	0.0776	0.3329	0.96	0.2423	0.8305	0.5217	0.1166	0.2459	Random8	Random_Nar_Fr_2	Narrow	Furrowed	Random
5	Gen3_Mut0_ID6	Furrowed_Dry_Crop_0.png	333.5583	771.6472	horizontal	164.1734	1000	1000	28.8317	5.0234	0.3724	4.4989	0.9518	0.3377	6.7767	1.1185	0.3463	10.1493	5.378	10.1493	5.378	10.1493	5.378	Gen1_Mut0_ID5	Gen2_Mut0_ID11	-	0.08	0.516	0.84	0.04	0.1632	0.2	0.4152	0.76	1.68E-07	0.1944	0.1272	0.4108	0.2	0.8	0.3346	0.9197	0.3684	0.4	0.8183	0.24	0.3447	0.36	0.4088	0.334	0.3308	0.7347	0.6	0.36	0.7019	0.7064	0.6	0.04	0.1809	0.5701	0.4724	0.8815	0.5394	0.6612	0.72	0.92	0.92	0.4771	0.52	0.08	0.6	0.9117	0.2051	0.84	0.76	0.08	0.2014	Random8	Random_Nar_Fr_2	Narrow	Furrowed	Random
5	Gen5_Mut0_ID10	Furrowed_Dry_Crop_0.png	483.034	628.817	none	-98.9932	1000	1000	30.7268	7.2515	0.3031	7.6604	1.6984	0.3543	10.3234	1.7466	0.2815	15.5463	7.402	15.5463	7.402	15.5463	7.402	Gen1_Mut0_ID4	Gen2_Mut0_ID3	-	0.08	0.2326	0.7044	0.1247	0.1426	0.08	0.36	0.64	0.44	0.6	0.4903	0.2	0.4801	0.641	0.8798	0.8375	0.706	0.2469	0.08	0.04	0.8	0.5523	0.92	0.4405	0.6	0.4743	0.92	0.56	0.16	0.04	0.24	0.394	0.4861	0.381	0.809	0.3816	0.6	0.6993	0.72	0.12	0.4417	0.36	0.413	0.0852	0.28	0.5975	0.6	0.76	0.3562	0.5819	0.88	Random8	Random_Nar_Fr_2	Narrow	Furrowed	Random
5	Gen4_Mut0_ID5	Furrowed_Dry_Crop_0.png	778.9399	335.4178	none	-49.9405	1000	1000	32.9027	13.8323	0.4008	2.3793	0.7766	0.1247	10.1194	3.2612	0.2538	15.088	6.8185	15.088	6.8185	15.088	6.8185	Gen2_Mut0_ID3	Gen2_Mut0_ID6	-	0.32	0.4933	0.4235	0.1489	0.08	0.3899	0.32	0.6032	0.92	0.1099	0.6	0.5153	0.5044	0.52	0.7754	0.8414	0.6638	0.0808	0.2895	0.9089	0.3277	0.84	0.1748	0.6034	0.3618	0.6799	0.2	0.1796	0.3989	0.12	0.1693	0.4562	0.412	0.72	0.8334	0.359	0.2675	0.6993	0.4	0.8459	0.4485	0.36	0.4	0.253	0.32	0.9414	0.36	0.6405	0.4697	0.8625	0.88	Random8	Random_Nar_Fr_2	Narrow	Furrowed	Random
5	Gen4_Mut0_ID10	Furrowed_Wet_Crop_2.png	193.4012	338.6304	horizontal	-128.0992	1000	1000	34.733	14.7005	0.3298	6.5648	1.5189	0.2047	5.8193	2.3753	0.2004	37.8846	12.0438	9.0068	2.6695	15.1492	5.8575	Gen3_Mut0_ID7	Gen3_Mut0_ID6	-	0.4771	0.52	0.8746	0.5032	0.1618	0.2	0.8095	0.76	0.0084	0.1944	0.2143	0.4108	0.2	0.8	0.357	0.9197	0.3513	0.4	0.8183	0.24	0.16	0.36	0.68	0.334	0.1415	0.9058	0.6	0.36	0.0101	0.6	0.6	0.04	0.1809	0.5701	0.4724	1	0.5663	0.1046	0.3941	0.9203	0.92	0.4849	0.52	0.1796	0.6	0.9117	0.1951	0.84	0.76	0	0.1944	Random8	Random_Nar_Fr_2	Narrow	Furrowed	Random
5	Gen4_Mut0_ID7	Furrowed_Wet_Crop_2.png	480.4216	180.7326	none	-171.2215	1000	1000	33.2016	7.8457	0.2787	7.1525	1.5167	0.3392	11.7748	10.6444	0.2855	25.6568	7.9213	4.2245	2.2123	6.8895	6.2536	Gen0_Mut0_ID12	Gen2_Mut0_ID4	-	0.3667	0.84	0.6	0.2114	0.4883	0.44	0.1624	0.041	0.5788	0.2483	0.5133	0.4	0.5254	0.16	0.2003	0.2	0.4498	0.8414	0.0791	0.9052	0.6118	0.4	0.7653	0.0429	0.4591	0.526	0.3946	0.8529	0.32	0.5077	0.8415	0.96	0.8142	0.72	0.84	0.466	0.3503	0.52	0.4591	0.5199	0.3946	0.4674	0.04	0.32	0.12	0.3371	0.36	0.841	0.6774	0.1444	0.04	Random8	Random_Nar_Fr_2	Narrow	Furrowed	Random
5	Gen5_Mut0_ID2	Furrowed_Wet_Crop_2.png	611.5344	327.6427	horizontal	47.2166	1000	1000	32.302	8.455	0.4281	4.1958	1.5769	0.3983	4.1066	0.9328	0.2689	30.6604	13.493	4.9651	2.2169	9.0007	9.0855	Gen3_Mut0_ID9	Gen2_Mut0_ID4	-	0.3667	0.48	0.16	0.48	0.08	0.873	0.3545	0.7285	0.5788	0.5811	0.7777	0.2089	0.6818	0.9299	0.2003	0.7712	0.4392	0.64	0.08	0.9009	0.6118	0.36	0.0938	0.2124	0.4591	0.52	0.3946	0.36	0.155	0.502	0.5283	0.0117	0.9102	0.56	0.8113	0.466	0.3575	0.68	0.715	0.1181	0.3946	0.5299	0.1515	0.2905	0.12	0.3371	0.1837	0.8752	0.4602	0.4849	0.32	Random8	Random_Nar_Fr_2	Narrow	Furrowed	Random
5	Gen5_Mut0_IDR3	Furrowed_Wet_Crop_2.png	779.219	756.288	horizontal	-69.5765	1000	1000	30.9945	5.1478	0.3305	6.8829	1.2404	0.2198	6.798	1.1851	0.2843	30.8311	8.1411	4.808	3.5461	9.0939	6.9322	Gen0_Mut0_ID2	Gen0_Mut0_ID11	-	0.4771	0.52	0.88	0.6	0.1579	0.2	0.84	0.76	1.68E-07	0.1944	0.24	0.32	0.2	0.8	0.24	0.9197	0.36	0.4	0.8073	0.24	0.16	0.36	0.68	0.334	0.12	0.92	0.6	0.36	0.7019	0.7064	0.6	0.04	0.1809	0.5701	0.471	0.8815	0.825	0.6612	0.12	0.92	0.92	0.4771	0.52	0.88	0.6	0.1579	0.2	0.84	0.76	0	0.1944	Random8	Random_Nar_Fr_2	Narrow	Furrowed	Random
5	Gen2_Mut0_ID4	Furrowed_Wet_Crop_1.png	192.1001	187.7652	none	135.1282	1000	1000	33.2467	8.5834	0.2514	4.3458	1.0418	0.2625	10.7465	6.816	0.2916	27.2028	8.969	6.1721	2.2386	8.1575	6.8446	Gen0_Mut0_ID13	Gen1_Mut0_ID8	-	0.3667	0.1588	0.16	0.48	0.4883	0.4	0.24	0.36	0.5788	0.2524	0.12	0.4	0.6818	0.5119	0.2003	0.48	0.4392	0.8414	0.08	0.9009	0.6118	0.4659	0.3503	0.2124	0.4591	0.52	0.3946	0.92	0.7578	0.5077	0.52	0.5862	0.9254	0.56	0.6118	0.466	0.3503	0.2124	0.4591	0.5199	0.3946	0.48	0.24	0.32	0.12	0.3371	0.16	0.88	0.4655	0.0782	0.7036	Random8	Random_Nar_Fr_2	Narrow	Furrowed	Random
5	Gen5_Mut0_IDR0	Furrowed_Wet_Crop_1.png	470.5119	782.3993	horizontal	135.2167	1000	1000	36.9661	15.8576	0.3762	6.548	1.7504	0.2059	6.6427	1.305	0.285	29.9488	10.538	6.0896	2.7201	10.0095	7.1482	Gen2_Mut0_ID11	Gen1_Mut0_ID5	-	0.4771	0.52	0.88	0.6	0.1526	0.2	0.84	0.76	0.24	0.1944	0.2143	0.3376	0.468	0.8	0.1454	0.9197	0.3513	0.4	1	0.24	0.16	0.36	0.68	0.334	0.1415	0.8777	0.6	0.36	0.04	0.6	0.6	0.04	0.1809	0.3263	0.4774	0.8815	0.8856	0.68	0.12	0.92	0.92	0.4789	0.4813	0.88	0.6	0.2033	0.1949	0.84	0.76	0	0.1944	Random8	Random_Nar_Fr_2	Narrow	Furrowed	Random
5	Gen5_Mut0_ID9	Furrowed_Wet_Crop_1.png	619.4165	187.0641	none	75.7302	1000	1000	34.8578	12.6843	0.4042	6.605	1.8365	0.416	9.3123	3.2872	0.4209	29.9895	9.5184	5.8815	2.0958	9.4001	6.7568	Gen4_Mut0_ID5	Gen2_Mut0_ID9	-	0.32	0.4933	0.4235	0.1489	0.08	0.3899	0.3962	0.6032	0.76	0.1099	0.2944	0.5238	0.5044	0.6	0.68	0.8419	0.6638	0.92	0.2895	0.2332	0.1568	0.8373	0.88	0.6032	0.236	0.6866	0.6	0.2	0.3956	0.12	0.4745	0.4562	0.88	0.72	0.807	0.4915	0.3354	0.8869	0.4515	0.8465	0.4485	0.4924	0.4	0.2416	0.2664	0.9414	0.2	0.6825	0.48	0.0856	0.3168	Random8	Random_Nar_Fr_2	Narrow	Furrowed	Random
5	Gen3_Mut0_ID8	Furrowed_Wet_Crop_1.png	750.3567	747.6316	none	-61.8522	1000	1000	41.8681	9.3177	0.2181	4.7609	1.4669	0.2193	5.4626	2.0108	0.3186	29.963	11.5837	6.1578	2.7281	9.4898	8.1658	Gen1_Mut0_ID4	Gen0_Mut0_ID11	-	0.08	0.48	0.84	0.0909	0.08	0.13	0.36	0.64	0.7623	0.6	0.2098	0.2	0.96	0.8	0.8	0.8414	0.36	0.64	0.5527	0.24	0.1855	0.84	0.2262	0.386	0.36	0.68	0.6	0.1828	0.165	0.4321	0.2374	0.394	0.76	0.36	0.4777	0.52	0.6	0.38	0.72	0.12	0.4	0.5885	0.16	0.08	0.28	0.9621	0.2456	0.771	0.48	0.08	0.24	Random8	Random_Nar_Fr_2	Narrow	Furrowed	Random
5	Gen5_Mut0_ID1	Furrowed_Wet_Crop_0.png	335.9606	197.5498	horizontal	169.6277	1000	1000	43.4857	8.4656	0.147	5.1278	2.4033	0.2957	7.8759	1.2614	0.3289	27.6065	8.7707	6.3671	3.5156	7.8329	6.6928	Gen4_Mut0_ID10	Gen1_Mut0_ID4	-	0.4771	0.52	0.8746	0.103	0.1529	0.2	0.36	0.76	0.88	0.6	0.2143	0.4108	0.96	0.8	0.4089	0.9197	0.16	0.64	0.8183	0.2017	0.8	0.84	0.16	0.386	0.1835	0.9058	0.8747	0.36	0.16	0.4321	0.6	0.3766	0.2357	0.5701	0.809	0.607	0.5582	0.1075	0.3941	0.2162	0.92	0.4849	0.4829	0.1825	0.6	0.9621	0.1951	0.76	0.7392	0	0.1944	Random8	Random_Nar_Fr_2	Narrow	Furrowed	Random
5	Gen3_Mut0_ID9	Furrowed_Wet_Crop_0.png	474.5056	768.1841	none	133.8757	1000	1000	36.0506	10.7595	0.2639	6.4389	3.0912	0.2359	6.0254	1.2565	0.2845	24.902	6.8284	4.409	2.4444	6.3633	5.5238	Gen0_Mut0_ID11	Gen1_Mut0_ID4	-	0.08	0.48	0.72	0.04	0.08	0.873	0.36	0.64	0.8778	0.6	0.8702	0.2	0.96	0.96	0.8	0.84	0.16	0.64	0.8	0.04	0.7755	0.36	0.0938	0.36	0.36	0.68	0.92	0.36	0.155	0.48	0.5283	0.04	0.76	0.3959	0.8113	0.52	0.6	0.68	0.72	0.12	0.4	0.5299	0.16	0.08	0.28	0.96	0.1944	0.8305	0.48	0.6	0.32	Random8	Random_Nar_Fr_2	Narrow	Furrowed	Random
5	Gen4_Mut0_ID9	Furrowed_Wet_Crop_0.png	626.1521	193.5737	horizontal	-155.9522	1000	1000	34.9807	10.924	0.3653	6.774	1.1634	0.1952	7.0766	1.2751	0.2313	30.5475	9.9298	6.133	2.6678	10.2966	7.4904	Gen2_Mut0_ID9	Gen1_Mut0_ID5	-	0.4771	0.96	0.8696	0.4	0.5954	0.92	0.84	0.64	0.7096	0.6353	0.24	0.6	0.2	0.6	0.6099	0.8419	0.36	0.4	0.8419	0.24	0.16	0.36	0.68	0.36	0.12	0.7393	0.6	0.36	0.1961	0.7036	0.6	0.04	0.88	0.36	0.56	0.4697	0.6	0.68	0.72	0.2689	0.3715	0.4771	0.52	0.88	0.5829	0.1955	0.2	0.84	0.7322	0	0.32	Random8	Random_Nar_Fr_2	Narrow	Furrowed	Random
5	Gen5_Mut0_ID11	Furrowed_Wet_Crop_0.png	757.9599	781.433	none	-103.9932	1000	1000	39.5267	7.6792	0.2778	2.5158	0.7454	0.09078	9.1187	3.5553	0.2104	33.5374	10.2202	7.6236	2.4165	13.7302	8.0802	Gen2_Mut0_ID3	Gen1_Mut0_ID4	-	0.56	0.48	0.0455	0.0909	0.9019	0.788	0.32	0.4508	0.88	0.1099	0.84	0.56	0.9599	0.96	0.4402	0.5934	0.0905	0.64	0.5527	0.9089	0.32	0.84	0.16	0.6387	0.36	0.6399	0.2	0.1828	0.6925	0.4321	0.148	0.8391	0.6822	0.393	0.6	0.5006	0.28	0.38	0.4	0.8459	0.4	0.6	0.147	0.248	0.08	0.8982	0.24	0.64	0.48	0.1886	0.24	Random8	Random_Nar_Fr_2	Narrow	Furrowed	Random
5	Gen2_Mut0_ID3	Furrowed_Dry_Crop_2.png	217.6648	745.1701	horizontal	66.9123	1000	1000	35.0338	6.3655	0.3646	8.381	2.2621	0.298	15.0048	2.3071	0.3172	37.312	14.0385	6.1022	2.3619	11.526	7.0293	Gen0_Mut0_ID6	Gen1_Mut0_ID1	-	0.56	0.2326	0.0303	0.1247	0.96	0.788	0.32	0.4508	0.44	0.1099	0.4903	0.56	0.48	0.641	0.52	0.5896	0.6365	0.2469	0.08	0.9089	0.32	0.5523	0.92	0.6824	0.6	0.4245	0.2	0.56	0.6925	0.04	0.24	0.8391	0.3775	0.3775	0.6	0.359	0.28	0.6993	0.4	0.8459	0.4417	0.36	0.4	0.253	0.08	0.52	0.6	0.64	0.3562	0.1713	0.88	Random8	Random_Nar_Fr_2	Narrow	Furrowed	Random
5	Gen5_Mut0_IDR1	Furrowed_Dry_Crop_2.png	357.8727	338.6466	none	137.9834	1000	1000	31.3795	5.5384	0.3071	5.9271	1.7329	0.3613	6.3355	1.9191	0.3153	41.8969	17.8329	6.1976	2.6562	14.394	8.5972	Gen2_Mut0_ID7	Gen2_Mut0_ID9	-	0.08	0.84	0.08	0.92	0.5076	0.1231	0.41	0.64	0.76	0.96	0.84	0.6	0.9607	0.96	0.68	0.2	0.1987	0.92	0.6087	0.04	0.1568	0.4	0.8255	0.386	0.4783	0.5601	0.4338	0.36	0.16	0.4321	0.4745	0.1593	0.16	0.3941	0.56	0.324	0.6	0.68	0.6918	0.5713	0.4	0.4	0.717	0.0083	0.28	0.96	0.2053	0.4681	0.5217	0.087	0.0781	Random8	Random_Nar_Fr_2	Narrow	Furrowed	Random
5	Gen2_Mut0_ID9	Furrowed_Dry_Crop_2.png	627.4798	629.8574	horizontal	-89.106	1000	1000	41.5923	10.6062	0.3685	6.6308	1.4793	0.4453	6.7785	1.0625	0.2773	42.2198	14.5968	7.2823	2.4952	15.1985	6.9237	Gen0_Mut0_ID11	Gen0_Mut0_ID3	-	0.231	0.48	0.08	0.92	0.6	0.92	0.3962	0.64	0.76	0.6353	0.24	0.6	0.96	0.6	0.68	0.8419	0.4	0.92	0.76	0.2332	0.1568	0.76	0.88	0.36	0.24	0.72	0.6	0.36	0.1961	0.6	0.4745	0.1593	0.88	0.36	0.56	0.4697	0.6	0.68	0.72	0.2	0.3715	0.4924	0.717	0.04	0.2664	0.96	0.2	0.84	0.48	0.0816	0.32	Random8	Random_Nar_Fr_2	Narrow	Furrowed	Random
5	Gen5_Mut0_ID4	Furrowed_Dry_Crop_2.png	759.3849	203.7147	none	-118.7723	1000	1000	34.4366	14.2034	0.3883	2.8215	0.8413	0.1014	14.2632	2.5519	0.4206	34.7604	12.2066	7.8105	2.9641	13.9391	5.7885	Gen3_Mut0_ID8	Gen2_Mut0_ID3	-	0.08	0.229	0.8402	0.0909	0.08	0.13	0.3622	0.4508	0.7623	0.6	0.4903	0.2	0.48	0.641	0.5258	0.8414	0.6365	0.64	0.5527	0.9089	0.3178	0.8238	0.2262	0.6824	0.36	0.4245	0.2176	0.56	0.6925	0.04	0.2374	0.8391	0.76	0.3775	0.4777	0.3992	0.3364	0.702	0.72	0.8459	0.4417	0.5885	0.16	0.08	0.28	0.52	0.6693	0.9432	0.48	0.2043	0.24	Random8	Random_Nar_Fr_2	Narrow	Furrowed	Random
6	Gen6_Mut0_ID2	Furrowed_Dry_Crop_1.png	200.0311	195.1494	none	120.0703	1000	1000	28.2788	8.0683	0.3702	5.5681	2.718	0.1871	2.0267	1.4344	0.1414	8.1728	2.3603	8.1728	2.3603	8.1728	2.3603	Gen5_Mut0_ID2	Gen5_Mut0_IDR2	-	0.3621	0.48	0.7088	0.28	0.08	0.4487	0.3545	0.7285	0.5788	0.5811	0.6	0.5153	0.5044	0.16	0.7057	0.7712	0.1256	0.08	0.304	0.9009	0.6118	0.36	0.0988	0.2124	0.3618	0.6789	0.8834	0.186	0.32	0.12	0.5283	0.0117	0.76	0.5605	0.8293	0.5786	0.3575	0.5027	0.7347	0.12	0.5636	0.5299	0.2684	0.2905	0.12	0.9621	0.2267	0.8752	0.48	0.4849	0.1585	Random8	Random_Nar_Fr_2	Narrow	Furrowed	Random
6	Gen6_Mut0_ID9	Furrowed_Dry_Crop_1.png	343.6146	617.8316	horizontal	61.3364	1000	1000	37.3028	12.0724	0.3024	5.1886	1.2723	0.2905	5.9428	1.609	0.2845	6.8967	2.8887	6.8967	2.8887	6.8967	2.8887	Gen5_Mut0_ID7	Gen4_Mut0_ID9	-	0.4771	0.9409	0.8696	0.3089	0.5954	0.92	0.7124	0.64	0.5753	0.6353	0.24	0.5003	0.5957	0.6	0.3346	0.9001	0.3684	0.3766	0.8112	0.24	0.16	0.36	0.4195	0.3362	0.12	0.7393	0.6	0.2707	0.1961	0.7036	0.6	0.04	0.88	0.3615	0.4725	0.4823	0.6	0.6612	0.6609	0.2689	0.3715	0.4771	0.52	0.88	0.5829	0.1955	0.2038	0.84	0.7322	0	0.3026	Random8	Random_Nar_Fr_2	Narrow	Furrowed	Random
6	Gen5_Mut0_ID1	Furrowed_Dry_Crop_1.png	477.5336	207.4032	none	-113.6254	1000	1000	43.4115	8.5549	0.2576	5.0998	2.3824	0.4546	7.9254	1.2664	0.3484	5.4011	2.1326	5.4011	2.1326	5.4011	2.1326	Gen4_Mut0_ID10	Gen1_Mut0_ID4	-	0.4771	0.52	0.8746	0.103	0.1529	0.2	0.36	0.76	0.88	0.6	0.2143	0.4108	0.96	0.8	0.4089	0.9197	0.16	0.64	0.8183	0.2017	0.8	0.84	0.16	0.386	0.1835	0.9058	0.8747	0.36	0.16	0.4321	0.6	0.3766	0.2357	0.5701	0.809	0.607	0.5582	0.1075	0.3941	0.2162	0.92	0.4849	0.4829	0.1825	0.6	0.9621	0.1951	0.76	0.7392	0	0.1944	Random8	Random_Nar_Fr_2	Narrow	Furrowed	Random
6	Gen1_Mut0_ID4	Furrowed_Dry_Crop_1.png	766.8237	627.3571	none	-167.2462	1000	1000	40.0139	8.5794	0.384	5.8818	2.4538	0.332	5.5707	2.0027	0.2796	7.3075	2.7471	7.3075	2.7471	7.3075	2.7471	Gen0_Mut0_ID11	Gen0_Mut0_ID2	-	0.08	0.48	0.72	0.0909	0.08	0.08	0.36	0.64	0.88	0.6	0.84	0.2	0.96	0.96	0.8	0.8414	0.16	0.64	0.5527	0.04	0.8	0.84	0.16	0.386	0.36	0.68	0.92	0.1828	0.16	0.4321	0.148	0.394	0.76	0.3959	0.809	0.52	0.6	0.38	0.72	0.12	0.4	0.6	0.16	0.08	0.28	0.9621	0.24	0.76	0.48	0.6	0.24	Random8	Random_Nar_Fr_2	Narrow	Furrowed	Random
6	Gen5_Mut0_IDR2	Furrowed_Wet_Crop_0.png	190.0427	752.3152	none	33.2463	1000	1000	33.291	10.4619	0.2494	3.4541	1.2632	0.2748	3.9761	4.1165	0.317	6.9264	7.1783	6.9264	7.1783	6.9264	7.1783	Gen0_Mut0_ID12	Gen1_Mut0_ID4	-	0.32	0.48	0.7088	0.28	0.08	0.3899	0.5748	0.5886	0.92	0.6	0.6	0.5153	0.5044	0.16	0.7057	0.8414	0.1256	0.08	0.304	0.8	0.6947	0.84	0.1748	0.04	0.3618	0.6799	0.8834	0.1796	0.32	0.12	0.1512	0.4562	0.76	0.72	0.8334	0.5159	0.12	0.4993	0.84	0.12	0.5636	0.6	0.1589	0.28	0.32	0.9621	0.36	0.7719	0.48	0.8625	0.24	Random8	Random_Nar_Fr_2	Narrow	Furrowed	Random
6	Gen5_Mut0_ID9	Furrowed_Wet_Crop_0.png	475.8078	624.0512	none	148.3649	1000	1000	34.939	12.7406	0.5047	6.5771	1.8094	0.3187	9.3782	3.2683	0.2618	9.1921	5.57	9.1921	5.57	9.1921	5.57	Gen4_Mut0_ID5	Gen2_Mut0_ID9	-	0.32	0.4933	0.4235	0.1489	0.08	0.3899	0.3962	0.6032	0.76	0.1099	0.2944	0.5238	0.5044	0.6	0.68	0.8419	0.6638	0.92	0.2895	0.2332	0.1568	0.8373	0.88	0.6032	0.236	0.6866	0.6	0.2	0.3956	0.12	0.4745	0.4562	0.88	0.72	0.807	0.4915	0.3354	0.8869	0.4515	0.8465	0.4485	0.4924	0.4	0.2416	0.2664	0.9414	0.2	0.6825	0.48	0.0856	0.3168	Random8	Random_Nar_Fr_2	Narrow	Furrowed	Random
6	Gen6_Mut0_IDR1	Furrowed_Wet_Crop_0.png	618.4785	203.2828	horizontal	54.7676	1000	1000	41.3863	10.6368	0.2572	6.6562	1.5134	0.2666	6.7098	1.073	0.2903	12.9441	9.823	12.9441	9.823	12.9441	9.823	Gen0_Mut0_ID11	Gen0_Mut0_ID3	-	0.231	0.48	0.08	0.92	0.6	0.92	0.3962	0.64	0.76	0.6353	0.24	0.6	0.96	0.6	0.68	0.8419	0.4	0.92	0.76	0.2332	0.1568	0.76	0.88	0.36	0.24	0.72	0.6	0.36	0.1961	0.6	0.4745	0.1593	0.88	0.36	0.56	0.4697	0.6	0.68	0.72	0.2	0.3715	0.4924	0.717	0.04	0.2664	0.96	0.2	0.84	0.48	0.0816	0.32	Random8	Random_Nar_Fr_2	Narrow	Furrowed	Random
6	Gen6_Mut0_ID6	Furrowed_Wet_Crop_0.png	779.9378	774.2832	none	90.3312	1000	1000	34.3748	8.7282	0.3149	5.5078	2.6748	0.286	6.6148	1.5008	0.2452	12.6901	7.6782	12.6901	7.6782	12.6901	7.6782	Gen3_Mut0_ID9	Gen5_Mut0_ID9	-	0.08	0.4806	0.4723	0.04	0.08	0.3899	0.3962	0.606	0.76	0.1099	0.8702	0.2947	0.96	0.96	0.7735	0.8103	0.16	0.592	0.2895	0.2332	0.7755	0.36	0.0938	0.36	0.3274	0.6866	0.92	0.2	0.155	0.48	0.536	0.4042	0.88	0.6966	0.802	0.52	0.3311	0.8869	0.72	0.854	0.4485	0.4924	0.16	0.2416	0.2789	0.9414	0.1944	0.8305	0.48	0.0856	0.3176	Random8	Random_Nar_Fr_2	Narrow	Furrowed	Random
6	Gen6_Mut0_IDR0	Furrowed_Dry_Crop_2.png	328.1637	351.1001	horizontal	123.6307	1000	1000	42.0478	9.3495	0.1975	4.8167	1.4853	0.2856	5.4677	2.0679	0.1521	43.6944	16.2706	6.7363	2.9508	16.6783	7.88	Gen1_Mut0_ID4	Gen0_Mut0_ID11	-	0.08	0.48	0.84	0.0909	0.08	0.13	0.36	0.64	0.7623	0.6	0.2098	0.2	0.96	0.8	0.8	0.8414	0.36	0.64	0.5527	0.24	0.1855	0.84	0.2262	0.386	0.36	0.68	0.6	0.1828	0.165	0.4321	0.2374	0.394	0.76	0.36	0.4777	0.52	0.6	0.38	0.72	0.12	0.4	0.5885	0.16	0.08	0.28	0.9621	0.2456	0.771	0.48	0.08	0.24	Random8	Random_Nar_Fr_2	Narrow	Furrowed	Random
6	Gen6_Mut0_IDR2	Furrowed_Dry_Crop_2.png	484.1625	603.2097	horizontal	110.0821	1000	1000	34.9357	6.3376	0.2946	8.3359	2.2763	0.3489	15.0438	2.3291	0.4033	43.9559	15.0671	5.816	2.2736	15.4212	8.6217	Gen0_Mut0_ID6	Gen1_Mut0_ID1	-	0.56	0.2326	0.0303	0.1247	0.96	0.788	0.32	0.4508	0.44	0.1099	0.4903	0.56	0.48	0.641	0.52	0.5896	0.6365	0.2469	0.08	0.9089	0.32	0.5523	0.92	0.6824	0.6	0.4245	0.2	0.56	0.6925	0.04	0.24	0.8391	0.3775	0.3775	0.6	0.359	0.28	0.6993	0.4	0.8459	0.4417	0.36	0.4	0.253	0.08	0.52	0.6	0.64	0.3562	0.1713	0.88	Random8	Random_Nar_Fr_2	Narrow	Furrowed	Random
6	Gen3_Mut0_ID9	Furrowed_Dry_Crop_2.png	628.7125	182.6573	none	69.4819	1000	1000	36.0667	10.7757	0.3623	6.4472	3.1445	0.3127	6.0386	1.2465	0.3036	31.5359	9.9109	5.6103	2.2898	10.1791	5.2488	Gen0_Mut0_ID11	Gen1_Mut0_ID4	-	0.08	0.48	0.72	0.04	0.08	0.873	0.36	0.64	0.8778	0.6	0.8702	0.2	0.96	0.96	0.8	0.84	0.16	0.64	0.8	0.04	0.7755	0.36	0.0938	0.36	0.36	0.68	0.92	0.36	0.155	0.48	0.5283	0.04	0.76	0.3959	0.8113	0.52	0.6	0.68	0.72	0.12	0.4	0.5299	0.16	0.08	0.28	0.96	0.1944	0.8305	0.48	0.6	0.32	Random8	Random_Nar_Fr_2	Narrow	Furrowed	Random
6	Gen6_Mut0_ID10	Furrowed_Dry_Crop_2.png	760.4476	338.279	none	165.7079	1000	1000	34.8526	15.3205	0.3505	6.5809	1.6434	0.3337	0.8693	2.754	0.08777	34.9896	12.3263	6.729	2.609	13.0849	6.8295	Gen5_Mut0_IDR3	Gen4_Mut0_ID7	-	0.3667	0.52	0.6	0.6	0.4883	0.2	0.84	0.0418	0.1436	0.1944	0.5133	0.4	0.5254	0.1913	0.2015	0.1856	0.3637	0.7708	0.2231	0.24	0.4975	0.3625	0.68	0.0429	0.12	0.86	0.3946	0.36	0.5077	0.9108	0.6	0.4988	0.7726	0.5696	0.7495	0.8582	0.8175	0.7531	0.4533	0.92	0.8569	0.469	0.04	0.88	0.12	0.1579	0.166	0.841	0.76	0.0379	0.1878	Random8	Random_Nar_Fr_2	Narrow	Furrowed	Random
6	Gen3_Mut0_ID6	Furrowed_Wet_Crop_1.png	205.2648	613.6181	horizontal	26.6772	1000	1000	28.8463	5.1078	0.3533	4.4971	0.9522	0.1754	6.8181	1.1133	0.3178	29.6362	9.219	6.3635	1.8201	9.9865	6.2224	Gen1_Mut0_ID5	Gen2_Mut0_ID11	-	0.08	0.516	0.84	0.04	0.1632	0.2	0.4152	0.76	1.68E-07	0.1944	0.1272	0.4108	0.2	0.8	0.3346	0.9197	0.3684	0.4	0.8183	0.24	0.3447	0.36	0.4088	0.334	0.3308	0.7347	0.6	0.36	0.7019	0.7064	0.6	0.04	0.1809	0.5701	0.4724	0.8815	0.5394	0.6612	0.72	0.92	0.92	0.4771	0.52	0.08	0.6	0.9117	0.2051	0.84	0.76	0.08	0.2014	Random8	Random_Nar_Fr_2	Narrow	Furrowed	Random
6	Gen4_Mut0_ID7	Furrowed_Wet_Crop_1.png	501.9435	212.3701	horizontal	-155.8548	1000	1000	33.3435	7.8277	0.3746	7.1424	1.4436	0.2345	11.7863	10.6525	0.2753	28.124	6.1351	7.3371	1.5342	10.6351	5.2632	Gen0_Mut0_ID12	Gen2_Mut0_ID4	-	0.3667	0.84	0.6	0.2114	0.4883	0.44	0.1624	0.041	0.5788	0.2483	0.5133	0.4	0.5254	0.16	0.2003	0.2	0.4498	0.8414	0.0791	0.9052	0.6118	0.4	0.7653	0.0429	0.4591	0.526	0.3946	0.8529	0.32	0.5077	0.8415	0.96	0.8142	0.72	0.84	0.466	0.3503	0.52	0.4591	0.5199	0.3946	0.4674	0.04	0.32	0.12	0.3371	0.36	0.841	0.6774	0.1444	0.04	Random8	Random_Nar_Fr_2	Narrow	Furrowed	Random
6	Gen5_Mut0_IDR3	Furrowed_Wet_Crop_1.png	626.8521	335.516	none	-100.9702	1000	1000	31.1706	5.3628	0.3376	6.9208	1.1833	0.3716	6.8304	1.1551	0.2539	30.1863	8.1646	6.2123	1.7016	9.6088	5.5296	Gen0_Mut0_ID2	Gen0_Mut0_ID11	-	0.4771	0.52	0.88	0.6	0.1579	0.2	0.84	0.76	1.68E-07	0.1944	0.24	0.32	0.2	0.8	0.24	0.9197	0.36	0.4	0.8073	0.24	0.16	0.36	0.68	0.334	0.12	0.92	0.6	0.36	0.7019	0.7064	0.6	0.04	0.1809	0.5701	0.471	0.8815	0.825	0.6612	0.12	0.92	0.92	0.4771	0.52	0.88	0.6	0.1579	0.2	0.84	0.76	0	0.1944	Random8	Random_Nar_Fr_2	Narrow	Furrowed	Random
6	Gen5_Mut0_IDR0	Furrowed_Wet_Crop_1.png	759.6298	615.8519	none	-20.2279	1000	1000	36.6751	15.6859	0.1843	6.5473	1.6799	0.2443	6.5956	1.3268	0.2448	30.8777	10.7725	7.2148	3.5947	12.3949	9.9264	Gen2_Mut0_ID11	Gen1_Mut0_ID5	-	0.4771	0.52	0.88	0.6	0.1526	0.2	0.84	0.76	0.24	0.1944	0.2143	0.3376	0.468	0.8	0.1454	0.9197	0.3513	0.4	1	0.24	0.16	0.36	0.68	0.334	0.1415	0.8777	0.6	0.36	0.04	0.6	0.6	0.04	0.1809	0.3263	0.4774	0.8815	0.8856	0.68	0.12	0.92	0.92	0.4789	0.4813	0.88	0.6	0.2033	0.1949	0.84	0.76	0	0.1944	Random8	Random_Nar_Fr_2	Narrow	Furrowed	Random
6	Gen4_Mut0_ID9	Furrowed_Dry_Crop_0.png	334.6147	779.0589	none	98.9447	1000	1000	35.1518	11.055	0.4016	6.7764	1.1952	0.3557	7.03	1.246	0.2906	31.989	9.8578	5.6251	2.2971	10.439	5.1577	Gen2_Mut0_ID9	Gen1_Mut0_ID5	-	0.4771	0.96	0.8696	0.4	0.5954	0.92	0.84	0.64	0.7096	0.6353	0.24	0.6	0.2	0.6	0.6099	0.8419	0.36	0.4	0.8419	0.24	0.16	0.36	0.68	0.36	0.12	0.7393	0.6	0.36	0.1961	0.7036	0.6	0.04	0.88	0.36	0.56	0.4697	0.6	0.68	0.72	0.2689	0.3715	0.4771	0.52	0.88	0.5829	0.1955	0.2	0.84	0.7322	0	0.32	Random8	Random_Nar_Fr_2	Narrow	Furrowed	Random
6	Gen5_Mut0_ID2	Furrowed_Dry_Crop_0.png	475.0897	609.4594	none	-64.5953	1000	1000	32.2874	8.5182	0.2662	4.2024	1.6141	0.2011	4.0811	0.9626	0.1854	44.2649	13.033	7.9416	2.8674	17.1913	7.5813	Gen3_Mut0_ID9	Gen2_Mut0_ID4	-	0.3667	0.48	0.16	0.48	0.08	0.873	0.3545	0.7285	0.5788	0.5811	0.7777	0.2089	0.6818	0.9299	0.2003	0.7712	0.4392	0.64	0.08	0.9009	0.6118	0.36	0.0938	0.2124	0.4591	0.52	0.3946	0.36	0.155	0.502	0.5283	0.0117	0.9102	0.56	0.8113	0.466	0.3575	0.68	0.715	0.1181	0.3946	0.5299	0.1515	0.2905	0.12	0.3371	0.1837	0.8752	0.4602	0.4849	0.32	Random8	Random_Nar_Fr_2	Narrow	Furrowed	Random
6	Gen5_Mut0_ID7	Furrowed_Dry_Crop_0.png	628.5664	334.1717	horizontal	-17.8763	1000	1000	31.2956	7.8252	0.3639	4.8343	1.1102	0.2208	6.5072	1.4319	0.3093	35.825	13.326	7.5467	3.1165	12.7134	7.2268	Gen4_Mut0_ID9	Gen3_Mut0_ID6	-	0.08	0.9389	0.8696	0.4	0.1632	0.92	0.84	0.64	0.5753	0.1944	0.0612	0.3878	0.2	0.6	0.3346	0.9096	0.3684	0.3766	0.8183	0.24	0.3168	0.36	0.4195	0.3362	0.3899	0.7271	0.6	0.2707	0.1961	0.7036	0.6	0.04	0.88	0.3964	0.4724	0.5524	0.5461	0.6612	0.72	0.2689	0.3715	0.4771	0.52	0.08	0.5829	0.9117	0.2044	0.84	0.76	0	0.2014	Random8	Random_Nar_Fr_2	Narrow	Furrowed	Random
6	Gen6_Mut0_ID11	Furrowed_Dry_Crop_0.png	767.6671	186.5117	none	156.9487	1000	1000	37.9715	11.2363	0.2485	7.9873	1.5613	0.3051	3.5923	3.6299	0.07956	39.8866	13.9485	5.743	2.3437	12.5499	7.6345	Gen4_Mut0_ID7	Gen5_Mut0_IDR3	-	0.4771	0.84	0.88	0.2114	0.1579	0.44	0.1624	0.76	0.4745	0.2483	0.24	0.32	0.2	0.7702	0.2388	0.9341	0.4463	0.4593	0.6918	0.9052	0.2454	0.3977	0.7653	0.334	0.4591	0.5769	0.6	0.8529	0.7019	0.7086	0.8385	0.0375	0.1809	0.72	0.5393	0.488	0.3577	0.4281	0.1257	0.5199	0.4501	0.4758	0.52	0.32	0.6	0.3371	0.394	0.84	0.6774	0.1165	0.0463	Random8	Random_Nar_Fr_2	Narrow	Furrowed	Random
6	Gen6_Mut0_ID1	Furrowed_Wet_Crop_2.png	187.115	326.944	horizontal	-85.3916	1000	1000	31.1333	5.1916	0.3965	6.8662	1.1871	0.2151	6.8265	1.1425	0.2653	37.1762	12.7941	9.3549	3.2828	14.4616	6.888	Gen5_Mut0_IDR0	Gen5_Mut0_IDR3	-	0.4771	0.1829	0.88	0.6	0.1579	0.1516	0.84	0.76	1.68E-07	0.1944	0.24	0.3345	0.2	0.8	0.24	0.9197	0.3513	0.4	1	0.2204	0.16	0.36	0.68	0.334	0.0058	0.92	0.6	0.36	0.6477	0.6	0.6	0.04	0.1809	0.3354	0.4714	0.8815	0.825	0.6612	0.0657	0.92	0.92	0.4771	0.4862	0.88	0.6	0.1601	0.1949	0.84	0.76	0	0.1944	Random8	Random_Nar_Fr_2	Narrow	Furrowed	Random
6	Gen6_Mut0_ID5	Furrowed_Wet_Crop_2.png	340.6984	625.5863	horizontal	76.7816	1000	1000	28.9303	4.8271	0.38	2.3079	0.7742	0.1139	7.9696	1.2768	0.3618	31.2424	13.3037	4.9296	2.0847	9.3948	8.0467	Gen3_Mut0_ID6	Gen5_Mut0_ID1	-	0.08	0.5195	0.8746	0.04	0.1537	0.1251	0.36	0.76	1.68E-07	0.6	0.1272	0.4108	0.8772	0.8	0.4089	0.9197	0.3684	0.64	0.8183	0.2352	0.3746	0.36	0.16	0.3846	0.1835	0.7347	0.8467	0.36	0.7019	0.6606	0.6	0.3766	0.1814	0.5701	0.4875	0.607	0.5394	0.6612	0.6545	0.92	0.92	0.4781	0.4829	0.08	0.6	0.9117	0.1951	0.84	0.76	0.0779	0.2063	Random8	Random_Nar_Fr_2	Narrow	Furrowed	Random
6	Gen6_Mut0_ID4	Furrowed_Wet_Crop_2.png	619.1026	172.8788	horizontal	-179.4694	1000	1000	46.6158	11.2019	0.2581	5.7102	1.3328	0.3236	4.1781	2.8496	0.1923	34.1649	11.5255	6.8521	2.3336	12.4378	7.4229	Gen5_Mut0_ID1	Gen3_Mut0_ID6	-	0.4771	0.5165	0.84	0.103	0.1623	0.2749	0.4152	0.76	0.88	0.1944	0.2143	0.4108	0.2946	0.8	0.3346	0.9197	0.16	0.4	0.8183	0.2074	0.7678	0.84	0.4088	0.3355	0.3308	0.9058	0.6513	0.36	0.16	0.4903	0.6	0.04	0.2352	0.5701	0.7932	0.8815	0.5582	0.1075	0.485	0.2162	0.92	0.4838	0.52	0.1825	0.6	0.9621	0.2051	0.76	0.7392	0.0022	0.1895	Random8	Random_Nar_Fr_2	Narrow	Furrowed	Random
6	Gen6_Mut0_ID3	Furrowed_Wet_Crop_2.png	768.891	619.0764	horizontal	7.3313	1000	1000	38.6015	10.3346	0.2779	2.8078	0.8758	0.1329	5.1257	4.4867	0.3887	29.9518	9.8884	5.8988	2.1157	9.5093	7.1627	Gen5_Mut0_IDR2	Gen5_Mut0_ID2	-	0.3241	0.48	0.16	0.48	0.08	0.8214	0.5748	0.5886	0.92	0.6	0.7777	0.2089	0.6818	0.9299	0.2003	0.8414	0.4392	0.64	0.08	0.8	0.6947	0.84	0.1701	0.04	0.4591	0.521	0.3946	0.3539	0.155	0.502	0.1512	0.4562	0.9102	0.7195	0.8146	0.4033	0.12	0.6766	0.8234	0.1181	0.3946	0.6	0.042	0.28	0.32	0.3371	0.3275	0.7719	0.4602	0.8625	0.4015	Random8	Random_Nar_Fr_2	Narrow	Furrowed	Random
7	Gen5_Mut0_IDR3	Furrowed_Wet_Crop_1.png	198.615	757.2758	horizontal	-38.837	1000	1000	30.9017	5.333	0.3005	6.8543	1.2471	0.2698	6.8059	1.1955	0.2239	7.3733	1.9293	7.3733	1.9293	7.3733	1.9293	Gen0_Mut0_ID2	Gen0_Mut0_ID11	-	0.4771	0.52	0.88	0.6	0.1579	0.2	0.84	0.76	1.68E-07	0.1944	0.24	0.32	0.2	0.8	0.24	0.9197	0.36	0.4	0.8073	0.24	0.16	0.36	0.68	0.334	0.12	0.92	0.6	0.36	0.7019	0.7064	0.6	0.04	0.1809	0.5701	0.471	0.8815	0.825	0.6612	0.12	0.92	0.92	0.4771	0.52	0.88	0.6	0.1579	0.2	0.84	0.76	0	0.1944	Random8	Random_Nar_Fr_2	Narrow	Furrowed	Random
7	Gen6_Mut0_IDR0	Furrowed_Wet_Crop_1.png	318.7109	197.0824	none	-30.2991	1000	1000	42.0608	9.2295	0.3009	4.7733	1.5223	0.2051	5.4858	2.0514	0.2284	6.4596	2.6843	6.4596	2.6843	6.4596	2.6843	Gen1_Mut0_ID4	Gen0_Mut0_ID11	-	0.08	0.48	0.84	0.0909	0.08	0.13	0.36	0.64	0.7623	0.6	0.2098	0.2	0.96	0.8	0.8	0.8414	0.36	0.64	0.5527	0.24	0.1855	0.84	0.2262	0.386	0.36	0.68	0.6	0.1828	0.165	0.4321	0.2374	0.394	0.76	0.36	0.4777	0.52	0.6	0.38	0.72	0.12	0.4	0.5885	0.16	0.08	0.28	0.9621	0.2456	0.771	0.48	0.08	0.24	Random8	Random_Nar_Fr_2	Narrow	Furrowed	Random
7	Gen6_Mut0_ID10	Furrowed_Wet_Crop_1.png	616.9257	620.9481	horizontal	-118.3471	1000	1000	34.7699	15.2761	0.3237	6.6022	1.6116	0.2962	0.8583	2.7823	0.1998	4.8418	2.0854	4.8418	2.0854	4.8418	2.0854	Gen5_Mut0_IDR3	Gen4_Mut0_ID7	-	0.3667	0.52	0.6	0.6	0.4883	0.2	0.84	0.0418	0.1436	0.1944	0.5133	0.4	0.5254	0.1913	0.2015	0.1856	0.3637	0.7708	0.2231	0.24	0.4975	0.3625	0.68	0.0429	0.12	0.86	0.3946	0.36	0.5077	0.9108	0.6	0.4988	0.7726	0.5696	0.7495	0.8582	0.8175	0.7531	0.4533	0.92	0.8569	0.469	0.04	0.88	0.12	0.1579	0.166	0.841	0.76	0.0379	0.1878	Random8	Random_Nar_Fr_2	Narrow	Furrowed	Random
7	Gen7_Mut0_IDR1	Furrowed_Wet_Crop_1.png	773.4078	203.506	horizontal	-100.5403	1000	1000	35.3373	10.888	0.3766	6.7358	1.1707	0.3221	7.0661	1.247	0.2313	5.7028	3.3007	5.7028	3.3007	5.7028	3.3007	Gen2_Mut0_ID9	Gen1_Mut0_ID5	-	0.4771	0.96	0.8696	0.4	0.5954	0.92	0.84	0.64	0.7096	0.6353	0.24	0.6	0.2	0.6	0.6099	0.8419	0.36	0.4	0.8419	0.24	0.16	0.36	0.68	0.36	0.12	0.7393	0.6	0.36	0.1961	0.7036	0.6	0.04	0.88	0.36	0.56	0.4697	0.6	0.68	0.72	0.2689	0.3715	0.4771	0.52	0.88	0.5829	0.1955	0.2	0.84	0.7322	0	0.32	Random8	Random_Nar_Fr_2	Narrow	Furrowed	Random
7	Gen1_Mut0_ID4	Furrowed_Dry_Crop_1.png	342.1667	618.6812	horizontal	120.591	1000	1000	39.9523	8.4745	0.2291	5.9051	2.4217	0.4338	5.5463	1.9861	0.2145	15.9119	8.3546	15.9119	8.3546	15.9119	8.3546	Gen0_Mut0_ID11	Gen0_Mut0_ID2	-	0.08	0.48	0.72	0.0909	0.08	0.08	0.36	0.64	0.88	0.6	0.84	0.2	0.96	0.96	0.8	0.8414	0.16	0.64	0.5527	0.04	0.8	0.84	0.16	0.386	0.36	0.68	0.92	0.1828	0.16	0.4321	0.148	0.394	0.76	0.3959	0.809	0.52	0.6	0.38	0.72	0.12	0.4	0.6	0.16	0.08	0.28	0.9621	0.24	0.76	0.48	0.6	0.24	Random8	Random_Nar_Fr_2	Narrow	Furrowed	Random
7	Gen7_Mut0_IDR0	Furrowed_Dry_Crop_1.png	482.9667	760.1835	none	6.8593	1000	1000	32.272	8.4882	0.2956	4.2074	1.6162	0.3463	4.031	0.9432	0.1403	14.8103	6.9449	14.8103	6.9449	14.8103	6.9449	Gen3_Mut0_ID9	Gen2_Mut0_ID4	-	0.3667	0.48	0.16	0.48	0.08	0.873	0.3545	0.7285	0.5788	0.5811	0.7777	0.2089	0.6818	0.9299	0.2003	0.7712	0.4392	0.64	0.08	0.9009	0.6118	0.36	0.0938	0.2124	0.4591	0.52	0.3946	0.36	0.155	0.502	0.5283	0.0117	0.9102	0.56	0.8113	0.466	0.3575	0.68	0.715	0.1181	0.3946	0.5299	0.1515	0.2905	0.12	0.3371	0.1837	0.8752	0.4602	0.4849	0.32	Random8	Random_Nar_Fr_2	Narrow	Furrowed	Random
7	Gen3_Mut0_ID9	Furrowed_Dry_Crop_1.png	613.916	621.0273	horizontal	-60.1348	1000	1000	36.0675	10.8387	0.366	6.4726	3.1379	0.3471	6.0415	1.2603	0.2738	12.3257	6.6214	12.3257	6.6214	12.3257	6.6214	Gen0_Mut0_ID11	Gen1_Mut0_ID4	-	0.08	0.48	0.72	0.04	0.08	0.873	0.36	0.64	0.8778	0.6	0.8702	0.2	0.96	0.96	0.8	0.84	0.16	0.64	0.8	0.04	0.7755	0.36	0.0938	0.36	0.36	0.68	0.92	0.36	0.155	0.48	0.5283	0.04	0.76	0.3959	0.8113	0.52	0.6	0.68	0.72	0.12	0.4	0.5299	0.16	0.08	0.28	0.96	0.1944	0.8305	0.48	0.6	0.32	Random8	Random_Nar_Fr_2	Narrow	Furrowed	Random
7	Gen7_Mut0_ID6	Furrowed_Dry_Crop_1.png	762.3677	184.9036	horizontal	94.0424	1000	1000	32.5087	4.9521	0.1817	5.6077	2.8368	0.3432	14.9509	5.9408	0.3807	15.3519	7.3114	15.3519	7.3114	15.3519	7.3114	Gen4_Mut0_ID7	Gen5_Mut0_ID1	-	0.3667	0.5674	0.8746	0.1884	0.2545	0.44	0.1624	0.041	0.8034	0.2622	0.5133	0.4	0.8888	0.8	0.3926	0.2	0.377	0.8446	0.7315	0.8552	0.6118	0.4	0.16	0.386	0.1835	0.526	0.8642	0.8529	0.1804	0.4453	0.7768	0.8607	0.2325	0.72	0.84	0.5012	0.3476	0.52	0.3976	0.2162	0.8409	0.4841	0.04	0.1825	0.12	0.3371	0.3591	0.76	0.7382	0.0102	0.04	Random8	Random_Nar_Fr_2	Narrow	Furrowed	Random
7	Gen5_Mut0_IDR2	Furrowed_Dry_Crop_2.png	195.7397	195.3707	horizontal	-44.6528	1000	1000	33.3459	10.437	0.2323	3.4264	1.2935	0.3244	4.011	4.1469	0.129	42.1314	14.7811	6.8447	2.9822	14.4776	7.0429	Gen0_Mut0_ID12	Gen1_Mut0_ID4	-	0.32	0.48	0.7088	0.28	0.08	0.3899	0.5748	0.5886	0.92	0.6	0.6	0.5153	0.5044	0.16	0.7057	0.8414	0.1256	0.08	0.304	0.8	0.6947	0.84	0.1748	0.04	0.3618	0.6799	0.8834	0.1796	0.32	0.12	0.1512	0.4562	0.76	0.72	0.8334	0.5159	0.12	0.4993	0.84	0.12	0.5636	0.6	0.1589	0.28	0.32	0.9621	0.36	0.7719	0.48	0.8625	0.24	Random8	Random_Nar_Fr_2	Narrow	Furrowed	Random
7	Gen6_Mut0_ID9	Furrowed_Dry_Crop_2.png	485.819	599.8961	none	63.5987	1000	1000	37.7321	12.4182	0.3599	5.1943	1.2454	0.3528	5.9178	1.6108	0.2181	43.6286	14.9606	5.8323	2.2546	15.287	8.5937	Gen5_Mut0_ID7	Gen4_Mut0_ID9	-	0.4771	0.9409	0.8696	0.3089	0.5954	0.92	0.7124	0.64	0.5753	0.6353	0.24	0.5003	0.5957	0.6	0.3346	0.9001	0.3684	0.3766	0.8112	0.24	0.16	0.36	0.4195	0.3362	0.12	0.7393	0.6	0.2707	0.1961	0.7036	0.6	0.04	0.88	0.3615	0.4725	0.4823	0.6	0.6612	0.6609	0.2689	0.3715	0.4771	0.52	0.88	0.5829	0.1955	0.2038	0.84	0.7322	0	0.3026	Random8	Random_Nar_Fr_2	Narrow	Furrowed	Random
7	Gen7_Mut0_ID9	Furrowed_Dry_Crop_2.png	619.2053	326.6595	horizontal	-85.3987	1000	1000	25.457	12.4402	0.2164	7.3968	1.3178	0.4104	5.869	1.6374	0.1476	39.8767	12.6828	6.5665	2.8201	14.6028	6.414	Gen3_Mut0_ID9	Gen5_Mut0_IDR2	-	0.32	0.48	0.72	0.04	0.08	0.8431	0.5537	0.64	0.8788	0.6	0.8729	0.2	0.96	0.16	0.7057	0.8414	0.16	0.08	0.4025	0.7432	0.1588	0.04	0.7755	0.36	0.36	0.6799	0.9248	0.1796	0.32	0.12	0.1885	0.4541	0.76	0.424	0.8334	0.5159	0.1469	0.68	0.7347	0.12	0.4	0.5449	0.1589	0.28	0.2871	0.9621	0.36	0.8305	0.48	0.8625	0.32	Random8	Random_Nar_Fr_2	Narrow	Furrowed	Random
7	Gen7_Mut0_ID5	Furrowed_Dry_Crop_2.png	755.1936	175.2232	horizontal	54.2563	1000	1000	28.9228	6.4221	0.2852	6.8801	1.2458	0.2998	6.7729	1.1957	0.1989	37.9823	14.106	7.2667	3.6302	14.6859	5.5853	Gen6_Mut0_IDR2	Gen5_Mut0_IDR3	-	0.56	0.52	0.0819	0.6	0.96	0.2	0.32	0.76	1.68E-07	0.1944	0.4903	0.56	0.2	0.641	0.24	0.9197	0.4174	0.3928	0.8073	0.8237	0.16	0.36	0.68	0.334	0.5955	0.4245	0.6	0.36	0.7019	0.6599	0.2494	0.04	0.3821	0.5701	0.471	0.8754	0.825	0.0205	0.0159	0.92	0.92	0.4771	0.52	0.88	0.08	0.5039	0.2	0.84	0.4044	0.1567	0.88	Random8	Random_Nar_Fr_2	Narrow	Furrowed	Random
7	Gen7_Mut0_ID7	Furrowed_Wet_Crop_0.png	199.2365	199.7718	horizontal	-99.8198	1000	1000	46.9338	9.5448	0.2645	6.2845	1.5131	0.2321	5.624	4.2358	0.2719	32.6137	9.0364	5.2015	3.4462	10.8929	7.1464	Gen5_Mut0_ID1	Gen4_Mut0_ID7	-	0.4771	0.7996	0.6	0.1211	0.4175	0.2	0.36	0.76	0.6359	0.5866	0.2143	0.4108	0.5849	0.16	0.2153	0.9197	0.2145	0.6368	0.1557	0.2481	0.8	0.84	0.7653	0.0429	0.4591	0.9058	0.4049	0.36	0.3022	0.4968	0.6474	0.459	0.8174	0.5701	0.809	0.1107	0.4565	0.1075	0.4558	0.5199	0.4618	0.4682	0.4829	0.32	0.6	0.9621	0.196	0.841	0.6784	0.1349	0.1944	Random8	Random_Nar_Fr_2	Narrow	Furrowed	Random
7	Gen7_Mut0_ID4	Furrowed_Wet_Crop_0.png	494.4055	763.5065	none	-56.9433	1000	1000	38.162	6.5145	0.2262	8.2496	2.3653	0.2469	15.0387	2.4127	0.2219	25.0916	6.4396	4.1112	2.0038	6.3983	4.9903	Gen5_Mut0_IDR3	Gen6_Mut0_IDR2	-	0.4771	0.2326	0.8248	0.1247	0.1579	0.788	0.84	0.4475	0.436	0.1099	0.24	0.32	0.48	0.8	0.52	0.5896	0.5552	0.2544	0.08	0.3403	0.32	0.5523	0.92	0.6824	0.1245	0.92	0.2	0.56	0.6925	0.0903	0.5903	0.8391	0.1809	0.3846	0.6	0.3652	0.28	0.8085	0.1438	0.9082	0.4417	0.36	0.4	0.253	0.6	0.1747	0.6	0.64	0.704	0.0161	0.1944	Random8	Random_Nar_Fr_2	Narrow	Furrowed	Random
7	Gen7_Mut0_ID0	Furrowed_Wet_Crop_0.png	623.6046	647.1654	horizontal	29.6241	1000	1000	46.3474	15.7384	0.4122	6.4892	2.6296	0.328	6.7483	6.2885	0.1496	36.6493	12.2564	7.9163	2.4516	14.9629	7.8916	Gen6_Mut0_ID1	Gen1_Mut0_ID4	-	0.0265	0.4238	0.7491	0.0974	0.1579	0.0914	0.36	0.6416	0.88	0.1944	0.8328	0.2964	0.2054	0.8	0.4178	0.8414	0.3513	0.64	1	0.2204	0.6867	0.847	0.2687	0.6612	0.0679	0.92	0.92	0.2009	0.6477	0.6	0.6827	0.0062	0.3372	0.3354	0.5539	0.8815	0.7906	0.38	0.0657	0.92	0.4	0.6863	0.8435	0.2715	0.28	0.1595	0.1949	0.76	0.5382	0.6062	0.2387	Random8	Random_Nar_Fr_2	Narrow	Furrowed	Random
7	Gen7_Mut0_ID3	Furrowed_Wet_Crop_0.png	755.5196	177.757	horizontal	56.4895	1000	1000	38.8365	9.1441	0.1656	2.8675	0.8151	0.2595	7.6601	1.7098	0.3281	24.745	8.0007	4.8024	2.1585	6.0557	5.9116	Gen6_Mut0_ID3	Gen6_Mut0_IDR0	-	0.3241	0.48	0.84	0.0909	0.08	0.13	0.36	0.6382	0.9147	0.6	0.7126	0.2013	0.96	0.9299	0.2754	0.8414	0.3752	0.64	0.5527	0.24	0.1855	0.84	0.1701	0.386	0	0.521	0.3946	0.1873	0.165	0.502	0.1582	0.4562	0.7597	0.7195	1	0.52	0.6	0.38	0.8234	0.1042	0.4	0.5885	0.0334	0.08	0.281	0.3371	0.2511	0.6668	0.4608	0.2069	0.2275	Random8	Random_Nar_Fr_2	Narrow	Furrowed	Random
7	Gen7_Mut0_ID2	Furrowed_Dry_Crop_0.png	198.9225	772.5734	horizontal	139.8566	1000	1000	41.7682	12.2176	0.3746	4.5237	1.5486	0.1452	4.4343	3.8216	0.1595	36.6332	12.3265	7.8024	3.1556	14.6242	5.5826	Gen6_Mut0_IDR0	Gen6_Mut0_ID3	-	0.08	0.48	0.16	0.48	0.08	0.8214	0.5748	0.5904	0.7527	0.6	0.2848	0.2072	0.6818	0.8	0.7119	0.8414	0.4187	0.64	0.08	0.8	0.1891	0.84	0.2262	0.04	0.36	0.68	0.6	0.3493	0.155	0.4321	0.2297	0.394	0.9102	0.36	0.4777	0.4033	0.12	0.6766	0.72	0.1339	0.3946	0.6	0.1686	0.28	0.319	0.9621	0.3215	0.8761	0.4794	0.7031	0.3841	Random8	Random_Nar_Fr_2	Narrow	Furrowed	Random
7	Gen6_Mut0_ID1	Furrowed_Dry_Crop_0.png	356.6999	631.6371	none	-74.6107	1000	1000	30.8063	5.265	0.2675	6.9344	1.2027	0.449	6.7633	1.2028	0.1879	40.3463	12.6811	6.5466	2.7911	14.5565	6.5898	Gen5_Mut0_IDR0	Gen5_Mut0_IDR3	-	0.4771	0.1829	0.88	0.6	0.1579	0.1516	0.84	0.76	1.68E-07	0.1944	0.24	0.3345	0.2	0.8	0.24	0.9197	0.3513	0.4	1	0.2204	0.16	0.36	0.68	0.334	0.0058	0.92	0.6	0.36	0.6477	0.6	0.6	0.04	0.1809	0.3354	0.4714	0.8815	0.825	0.6612	0.0657	0.92	0.92	0.4771	0.4862	0.88	0.6	0.1601	0.1949	0.84	0.76	0	0.1944	Random8	Random_Nar_Fr_2	Narrow	Furrowed	Random
7	Gen7_Mut0_ID1	Furrowed_Dry_Crop_0.png	621.7631	191.836	none	154.4407	1000	1000	51.837	9.5575	0.1216	7.4404	1.1699	0.3796	8.1622	1.2016	0.314	35.5568	12.9783	7.312	2.7401	13.9505	6.9701	Gen1_Mut0_ID4	Gen6_Mut0_ID1	-	0.5306	0.2284	0.8562	0.5936	0.08	0.142	0.84	0.7603	1.68E-07	0.6	0.2471	0.2273	0.9546	0.96	0.6787	0.9197	0.16	0.4	0.5527	0.04	0.2533	0.8757	0.7341	0.386	0.3578	0.68	0.92	0.3437	0.16	0.4321	0.0653	0.4278	0.6459	0.3959	0.7466	0.52	0.617	0.6612	0.72	0.12	0.92	0.4771	0.4862	0.1298	0.6	0.9627	0.24	0.84	0.7139	0	0.1956	Random8	Random_Nar_Fr_2	Narrow	Furrowed	Random
7	Gen6_Mut0_ID3	Furrowed_Dry_Crop_0.png	757.5436	343.5639	horizontal	-53.2882	1000	1000	38.5225	10.2679	0.3479	2.8371	0.8402	0.1198	5.0752	4.4836	0.1567	35.6173	10.899	7.9816	2.8601	14.6716	6.2604	Gen5_Mut0_IDR2	Gen5_Mut0_ID2	-	0.3241	0.48	0.16	0.48	0.08	0.8214	0.5748	0.5886	0.92	0.6	0.7777	0.2089	0.6818	0.9299	0.2003	0.8414	0.4392	0.64	0.08	0.8	0.6947	0.84	0.1701	0.04	0.4591	0.521	0.3946	0.3539	0.155	0.502	0.1512	0.4562	0.9102	0.7195	0.8146	0.4033	0.12	0.6766	0.8234	0.1181	0.3946	0.6	0.042	0.28	0.32	0.3371	0.3275	0.7719	0.4602	0.8625	0.4015	Random8	Random_Nar_Fr_2	Narrow	Furrowed	Random
7	Gen7_Mut0_ID11	Furrowed_Wet_Crop_2.png	199.204	634.7643	none	-41.0743	1000	1000	28.9331	5.1043	0.3485	7.6995	1.2962	0.241	-0.1817	0.6379	0.2021	27.8417	8.0786	6.2213	2.5512	9.4389	6.6055	Gen4_Mut0_ID7	Gen6_Mut0_ID1	-	0.4771	0.1844	0.6475	0.2114	0.1603	0.1921	0.8295	0.76	1.68E-07	0.2423	0.5133	0.3345	0.2	0.26	0.2003	0.2	0.4498	0.4395	0.9255	0.9052	0.592	0.36	0.7653	0.0429	0.0058	0.92	0.3946	0.8529	0.6477	0.6	0.6168	0.9228	0.1809	0.72	0.4714	0.8815	0.3704	0.52	0.0611	0.5199	0.3978	0.4569	0.04	0.88	0.2153	0.3266	0.3296	0.841	0.6774	0	0.1944	Random8	Random_Nar_Fr_2	Narrow	Furrowed	Random
7	Gen4_Mut0_ID7	Furrowed_Wet_Crop_2.png	356.3338	326.7321	horizontal	111.1707	1000	1000	33.2812	7.8668	0.2043	7.1541	1.4616	0.1948	11.7017	10.6785	0.1864	33.3745	11.834	7.7608	2.8711	13.458	8.7756	Gen0_Mut0_ID12	Gen2_Mut0_ID4	-	0.3667	0.84	0.6	0.2114	0.4883	0.44	0.1624	0.041	0.5788	0.2483	0.5133	0.4	0.5254	0.16	0.2003	0.2	0.4498	0.8414	0.0791	0.9052	0.6118	0.4	0.7653	0.0429	0.4591	0.526	0.3946	0.8529	0.32	0.5077	0.8415	0.96	0.8142	0.72	0.84	0.466	0.3503	0.52	0.4591	0.5199	0.3946	0.4674	0.04	0.32	0.12	0.3371	0.36	0.841	0.6774	0.1444	0.04	Random8	Random_Nar_Fr_2	Narrow	Furrowed	Random
7	Gen6_Mut0_IDR2	Furrowed_Wet_Crop_2.png	600.6756	196.234	horizontal	172.2784	1000	1000	34.957	6.4416	0.2787	8.3883	2.2739	0.331	15.0218	2.2777	0.2873	39.6167	15.5604	6.7276	2.0732	14.8111	7.8978	Gen0_Mut0_ID6	Gen1_Mut0_ID1	-	0.56	0.2326	0.0303	0.1247	0.96	0.788	0.32	0.4508	0.44	0.1099	0.4903	0.56	0.48	0.641	0.52	0.5896	0.6365	0.2469	0.08	0.9089	0.32	0.5523	0.92	0.6824	0.6	0.4245	0.2	0.56	0.6925	0.04	0.24	0.8391	0.3775	0.3775	0.6	0.359	0.28	0.6993	0.4	0.8459	0.4417	0.36	0.4	0.253	0.08	0.52	0.6	0.64	0.3562	0.1713	0.88	Random8	Random_Nar_Fr_2	Narrow	Furrowed	Random
7	Gen5_Mut0_ID1	Furrowed_Wet_Crop_2.png	769.2527	617.9852	none	-160.1687	1000	1000	43.5159	8.2836	0.199	5.0953	2.4049	0.3401	7.9497	1.2547	0.3836	30.0852	9.8726	5.954	2.0925	9.6436	7.1551	Gen4_Mut0_ID10	Gen1_Mut0_ID4	-	0.4771	0.52	0.8746	0.103	0.1529	0.2	0.36	0.76	0.88	0.6	0.2143	0.4108	0.96	0.8	0.4089	0.9197	0.16	0.64	0.8183	0.2017	0.8	0.84	0.16	0.386	0.1835	0.9058	0.8747	0.36	0.16	0.4321	0.6	0.3766	0.2357	0.5701	0.809	0.607	0.5582	0.1075	0.3941	0.2162	0.92	0.4849	0.4829	0.1825	0.6	0.9621	0.1951	0.76	0.7392	0	0.1944	Random8	Random_Nar_Fr_2	Narrow	Furrowed	Random
8	Gen7_Mut0_ID11	Furrowed_Wet_Crop_0.png	186.7073	754.2057	horizontal	41.1936	1000	1000	29.2214	4.9902	0.2504	7.7316	1.2641	0.1787	-0.188	0.6329	0.3026	5.5087	2.4505	5.5087	2.4505	5.5087	2.4505	Gen4_Mut0_ID7	Gen6_Mut0_ID1	-	0.4771	0.1844	0.6475	0.2114	0.1603	0.1921	0.8295	0.76	1.68E-07	0.2423	0.5133	0.3345	0.2	0.26	0.2003	0.2	0.4498	0.4395	0.9255	0.9052	0.592	0.36	0.7653	0.0429	0.0058	0.92	0.3946	0.8529	0.6477	0.6	0.6168	0.9228	0.1809	0.72	0.4714	0.8815	0.3704	0.52	0.0611	0.5199	0.3978	0.4569	0.04	0.88	0.2153	0.3266	0.3296	0.841	0.6774	0	0.1944	Random8	Random_Nar_Fr_2	Narrow	Furrowed	Random
8	Gen8_Mut0_ID4	Furrowed_Wet_Crop_0.png	343.2869	625.345	none	-166.6308	1000	1000	39.9346	8.4309	0.2534	7.25	1.6151	0.3756	2.7622	4.2319	0.2372	5.3651	2.3336	5.3651	2.3336	5.3651	2.3336	Gen7_Mut0_ID4	Gen7_Mut0_ID7	-	0.4771	0.2326	0.7682	0.1247	0.1579	0.3064	0.8379	0.76	0.3539	0.5866	0.235	0.2561	0.48	0.16	0.52	0.5867	0.2145	0.6368	0.1557	0.2481	0.32	0.5551	0.7653	0.0824	0.4591	0.9058	0.4049	0.56	0.6958	0.4968	0.6474	0.459	0.8174	0.3846	0.6	0.1075	0.28	0.1075	0.1413	0.5316	0.4618	0.36	0.4829	0.253	0.6	0.1747	0.234	0.7782	0.6974	0.0161	0.1944	Random8	Random_Nar_Fr_2	Narrow	Furrowed	Random
8	Gen6_Mut0_ID9	Furrowed_Wet_Crop_0.png	501.2765	186.6348	none	-61.9788	1000	1000	37.2922	11.8472	0.2778	5.2022	1.2483	0.274	5.9129	1.5962	0.07876	5.8676	2.774	5.8676	2.774	5.8676	2.774	Gen5_Mut0_ID7	Gen4_Mut0_ID9	-	0.4771	0.9409	0.8696	0.3089	0.5954	0.92	0.7124	0.64	0.5753	0.6353	0.24	0.5003	0.5957	0.6	0.3346	0.9001	0.3684	0.3766	0.8112	0.24	0.16	0.36	0.4195	0.3362	0.12	0.7393	0.6	0.2707	0.1961	0.7036	0.6	0.04	0.88	0.3615	0.4725	0.4823	0.6	0.6612	0.6609	0.2689	0.3715	0.4771	0.52	0.88	0.5829	0.1955	0.2038	0.84	0.7322	0	0.3026	Random8	Random_Nar_Fr_2	Narrow	Furrowed	Random
8	Gen7_Mut0_ID6	Furrowed_Wet_Crop_0.png	750.3984	621.4682	none	-4.5707	1000	1000	32.4664	4.8123	0.2955	5.6189	2.8438	0.2927	14.9675	5.9303	0.3992	8.2009	2.4032	8.2009	2.4032	8.2009	2.4032	Gen4_Mut0_ID7	Gen5_Mut0_ID1	-	0.3667	0.5674	0.8746	0.1884	0.2545	0.44	0.1624	0.041	0.8034	0.2622	0.5133	0.4	0.8888	0.8	0.3926	0.2	0.377	0.8446	0.7315	0.8552	0.6118	0.4	0.16	0.386	0.1835	0.526	0.8642	0.8529	0.1804	0.4453	0.7768	0.8607	0.2325	0.72	0.84	0.5012	0.3476	0.52	0.3976	0.2162	0.8409	0.4841	0.04	0.1825	0.12	0.3371	0.3591	0.76	0.7382	0.0102	0.04	Random8	Random_Nar_Fr_2	Narrow	Furrowed	Random
8	Gen1_Mut0_ID4	Furrowed_Dry_Crop_1.png	200.0732	339.7122	none	81.9338	1000	1000	39.9975	8.601	0.3663	5.898	2.4702	0.3332	5.5842	2.0009	0.2497	10.2184	6.0586	10.2184	6.0586	10.2184	6.0586	Gen0_Mut0_ID11	Gen0_Mut0_ID2	-	0.08	0.48	0.72	0.0909	0.08	0.08	0.36	0.64	0.88	0.6	0.84	0.2	0.96	0.96	0.8	0.8414	0.16	0.64	0.5527	0.04	0.8	0.84	0.16	0.386	0.36	0.68	0.92	0.1828	0.16	0.4321	0.148	0.394	0.76	0.3959	0.809	0.52	0.6	0.38	0.72	0.12	0.4	0.6	0.16	0.08	0.28	0.9621	0.24	0.76	0.48	0.6	0.24	Random8	Random_Nar_Fr_2	Narrow	Furrowed	Random
8	Gen8_Mut0_ID2	Furrowed_Dry_Crop_1.png	489.0676	186.31	horizontal	-13.5197	1000	1000	38.2652	10.3666	0.304	6.0235	2.3097	0.2935	13.4771	3.0236	0.3929	11.9943	6.9071	11.9943	6.9071	11.9943	6.9071	Gen7_Mut0_ID6	Gen6_Mut0_ID9	-	0.469	0.9409	0.8696	0.3089	0.5954	0.44	0.6	0.2875	0.1961	0.4641	0.7419	0.7293	0.8888	0.6353	0.3346	0.9008	0.3714	0.8026	0.8055	0.2761	0.6118	0.5012	0.4152	0.5564	0.3976	0.2653	0.6	0.471	0.984	0.9754	0.9534	0.7781	0.6035	0.7654	0.4725	0.5012	0.4152	0.5564	0.3976	0.2653	0.3989	0.4771	0.04	0.88	0.5829	0.1955	0.3591	0.6319	0.2038	0	0.84	Random8	Random_Nar_Fr_2	Narrow	Furrowed	Random
8	Gen6_Mut0_ID3	Furrowed_Dry_Crop_1.png	613.8362	753.3954	none	-54.4612	1000	1000	38.4459	10.3375	0.3767	2.8259	0.858	0.1225	5.1462	4.4683	0.2001	14.6697	6.1216	14.6697	6.1216	14.6697	6.1216	Gen5_Mut0_IDR2	Gen5_Mut0_ID2	-	0.3241	0.48	0.16	0.48	0.08	0.8214	0.5748	0.5886	0.92	0.6	0.7777	0.2089	0.6818	0.9299	0.2003	0.8414	0.4392	0.64	0.08	0.8	0.6947	0.84	0.1701	0.04	0.4591	0.521	0.3946	0.3539	0.155	0.502	0.1512	0.4562	0.9102	0.7195	0.8146	0.4033	0.12	0.6766	0.8234	0.1181	0.3946	0.6	0.042	0.28	0.32	0.3371	0.3275	0.7719	0.4602	0.8625	0.4015	Random8	Random_Nar_Fr_2	Narrow	Furrowed	Random
8	Gen7_Mut0_ID7	Furrowed_Dry_Crop_1.png	764.747	600.1691	horizontal	74.9943	1000	1000	47.0231	9.3506	0.2039	6.1989	1.5067	0.2996	5.6743	4.2719	0.2168	12.3566	6.2984	12.3566	6.2984	12.3566	6.2984	Gen5_Mut0_ID1	Gen4_Mut0_ID7	-	0.4771	0.7996	0.6	0.1211	0.4175	0.2	0.36	0.76	0.6359	0.5866	0.2143	0.4108	0.5849	0.16	0.2153	0.9197	0.2145	0.6368	0.1557	0.2481	0.8	0.84	0.7653	0.0429	0.4591	0.9058	0.4049	0.36	0.3022	0.4968	0.6474	0.459	0.8174	0.5701	0.809	0.1107	0.4565	0.1075	0.4558	0.5199	0.4618	0.4682	0.4829	0.32	0.6	0.9621	0.196	0.841	0.6784	0.1349	0.1944	Random8	Random_Nar_Fr_2	Narrow	Furrowed	Random
8	Gen6_Mut0_IDR0	Furrowed_Wet_Crop_1.png	315.9866	762.3131	none	-166.3842	1000	1000	42.1464	9.2762	0.2692	4.7635	1.5164	0.1341	5.4349	2.041	0.1725	33.7065	13.2844	8.1002	3.2133	12.3298	7.9676	Gen1_Mut0_ID4	Gen0_Mut0_ID11	-	0.08	0.48	0.84	0.0909	0.08	0.13	0.36	0.64	0.7623	0.6	0.2098	0.2	0.96	0.8	0.8	0.8414	0.36	0.64	0.5527	0.24	0.1855	0.84	0.2262	0.386	0.36	0.68	0.6	0.1828	0.165	0.4321	0.2374	0.394	0.76	0.36	0.4777	0.52	0.6	0.38	0.72	0.12	0.4	0.5885	0.16	0.08	0.28	0.9621	0.2456	0.771	0.48	0.08	0.24	Random8	Random_Nar_Fr_2	Narrow	Furrowed	Random
8	Gen5_Mut0_IDR3	Furrowed_Wet_Crop_1.png	461.6066	181.1105	none	170.7035	1000	1000	31.0714	5.2292	0.368	6.9156	1.1685	0.2875	6.8005	1.1428	0.2313	28.2944	7.7523	6.6331	2.4148	9.8724	5.9647	Gen0_Mut0_ID2	Gen0_Mut0_ID11	-	0.4771	0.52	0.88	0.6	0.1579	0.2	0.84	0.76	1.68E-07	0.1944	0.24	0.32	0.2	0.8	0.24	0.9197	0.36	0.4	0.8073	0.24	0.16	0.36	0.68	0.334	0.12	0.92	0.6	0.36	0.7019	0.7064	0.6	0.04	0.1809	0.5701	0.471	0.8815	0.825	0.6612	0.12	0.92	0.92	0.4771	0.52	0.88	0.6	0.1579	0.2	0.84	0.76	0	0.1944	Random8	Random_Nar_Fr_2	Narrow	Furrowed	Random
8	Gen8_Mut0_IDR0	Furrowed_Wet_Crop_1.png	621.278	615.2196	none	145.0442	1000	1000	30.638	5.2684	0.3538	6.8791	1.2231	0.2932	6.791	1.2088	0.3137	32.5983	14.2585	4.8905	2.0133	9.7413	8.2308	Gen5_Mut0_IDR0	Gen5_Mut0_IDR3	-	0.4771	0.1829	0.88	0.6	0.1579	0.1516	0.84	0.76	1.68E-07	0.1944	0.24	0.3345	0.2	0.8	0.24	0.9197	0.3513	0.4	1	0.2204	0.16	0.36	0.68	0.334	0.0058	0.92	0.6	0.36	0.6477	0.6	0.6	0.04	0.1809	0.3354	0.4714	0.8815	0.825	0.6612	0.0657	0.92	0.92	0.4771	0.4862	0.88	0.6	0.1601	0.1949	0.84	0.76	0	0.1944	Random8	Random_Nar_Fr_2	Narrow	Furrowed	Random
8	Gen5_Mut0_ID1	Furrowed_Wet_Crop_1.png	777.4243	760.654	horizontal	48.0763	1000	1000	43.6427	8.7424	0.1103	5.066	2.4104	0.3008	7.9499	1.2766	0.3381	24.5964	7.6343	4.9646	2.2713	5.893	5.4239	Gen4_Mut0_ID10	Gen1_Mut0_ID4	-	0.4771	0.52	0.8746	0.103	0.1529	0.2	0.36	0.76	0.88	0.6	0.2143	0.4108	0.96	0.8	0.4089	0.9197	0.16	0.64	0.8183	0.2017	0.8	0.84	0.16	0.386	0.1835	0.9058	0.8747	0.36	0.16	0.4321	0.6	0.3766	0.2357	0.5701	0.809	0.607	0.5582	0.1075	0.3941	0.2162	0.92	0.4849	0.4829	0.1825	0.6	0.9621	0.1951	0.76	0.7392	0	0.1944	Random8	Random_Nar_Fr_2	Narrow	Furrowed	Random
8	Gen8_Mut0_ID0	Furrowed_Dry_Crop_2.png	193.2564	200.5779	none	-76.3586	1000	1000	50.7773	7.7506	0.2923	7.7212	1.1784	0.258	8.0923	1.2335	0.2325	43.127	15.0645	7.0443	2.9556	15.1244	7.1868	Gen7_Mut0_ID11	Gen5_Mut0_ID1	-	0.4771	0.1993	0.6475	0.103	0.1603	0.1931	0.36	0.76	1.68E-07	0.2257	0.4219	0.4108	0.2	0.7784	0.4089	0.9197	0.4474	0.4425	0.8183	0.2017	0.592	0.84	0.7653	0.386	0.1835	0.92	0.3946	0.36	0.6477	0.6	0.6	0.7655	0.2357	0.72	0.4714	0.6609	0.5466	0.1075	0.3941	0.4409	0.9045	0.4849	0.0647	0.1825	0.5515	0.9621	0.2883	0.76	0.7287	0	0.1944	Random8	Random_Nar_Fr_2	Narrow	Furrowed	Random
8	Gen8_Mut0_ID3	Furrowed_Dry_Crop_2.png	337.5508	612.9981	horizontal	26.3671	1000	1000	38.1058	8.3143	0.3299	5.7808	2.9178	0.3613	11.7939	4.0766	0.3171	37.3881	13.9656	6.6049	3.1217	12.4295	6.6819	Gen6_Mut0_ID9	Gen7_Mut0_ID6	-	0.3742	0.5674	0.8746	0.1884	0.2545	0.92	0.26	0.041	0.6024	0.6353	0.5133	0.3763	0.7983	0.6	0.3926	0.1993	0.8522	0.4052	0.7368	0.3504	0.16	0.3999	0.16	0.3362	0.1835	0.7393	0.8642	0.8366	0.1804	0.6867	0.628	0.1504	0.8772	0.4262	0.84	0.4823	0.5505	0.6342	0.6609	0.2196	0.8151	0.4841	0.52	0.1825	0.12	0.3371	0.7322	0.1069	0.7382	0.3378	0.04	Random8	Random_Nar_Fr_2	Narrow	Furrowed	Random
8	Gen7_Mut0_ID4	Furrowed_Dry_Crop_2.png	612.0809	205.4344	none	16.3018	1000	1000	38.0452	6.7603	0.4013	8.2073	2.3665	0.3839	15.0542	2.486	0.4314	30.9948	10.4827	6.171	2.4184	10.8201	6.6355	Gen5_Mut0_IDR3	Gen6_Mut0_IDR2	-	0.4771	0.2326	0.8248	0.1247	0.1579	0.788	0.84	0.4475	0.436	0.1099	0.24	0.32	0.48	0.8	0.52	0.5896	0.5552	0.2544	0.08	0.3403	0.32	0.5523	0.92	0.6824	0.1245	0.92	0.2	0.56	0.6925	0.0903	0.5903	0.8391	0.1809	0.3846	0.6	0.3652	0.28	0.8085	0.1438	0.9082	0.4417	0.36	0.4	0.253	0.6	0.1747	0.6	0.64	0.704	0.0161	0.1944	Random8	Random_Nar_Fr_2	Narrow	Furrowed	Random
8	Gen8_Mut0_ID9	Furrowed_Dry_Crop_2.png	763.0396	324.6167	none	169.5866	1000	1000	46.1439	10.7588	0.2662	5.2721	2.0691	0.369	3.9633	4.5435	0.1803	34.8974	12.6898	6.9425	2.4398	13.6213	7.1221	Gen6_Mut0_ID3	Gen5_Mut0_IDR3	-	0.3241	0.52	0.88	0.6	0.1579	0.2	0.6287	0.5886	0.92	0.651	0.7777	0.32	0.6818	0.8	0.2446	0.9197	0.4361	0.6282	0.8078	0.2418	0.6947	0.84	0.6836	0.04	0.4591	0.92	0.3946	0.36	0.7019	0.7036	0.1512	0.4562	0.9102	0.7195	0.8143	0.8787	0.12	0.6612	0.2195	0.1181	0.92	0.6	0.1288	0.28	0.6	0.1579	0.3275	0.7719	0.8145	0.8625	0.3761	Random8	Random_Nar_Fr_2	Narrow	Furrowed	Random
8	Gen8_Mut0_ID1	Furrowed_Wet_Crop_2.png	193.1722	628.5375	none	-141.4779	1000	1000	30.9431	8.0006	0.3039	3.1103	1.8779	0.288	2.1514	5.0294	0.2333	29.208	8.4078	6.6271	2.4437	10.6866	6.6546	Gen5_Mut0_ID1	Gen7_Mut0_ID11	-	0.4771	0.5058	0.8746	0.2114	0.1529	0.1991	0.8295	0.76	0.88	0.6166	0.2777	0.3345	0.96	0.021	0.2003	0.2	0.1624	0.6371	0.9255	0.9052	0.8	0.36	0.16	0.0429	0.0058	0.9058	0.8747	0.8529	0.16	0.4321	0.6168	0.4886	0.1809	0.5701	0.809	0.8382	0.3813	0.52	0.0611	0.2747	0.4129	0.4569	0.4595	0.88	0.2393	0.3266	0.2237	0.841	0.6861	0	0.1944	Random8	Random_Nar_Fr_2	Narrow	Furrowed	Random
8	Gen8_Mut0_ID8	Furrowed_Wet_Crop_2.png	324.6998	765.876	horizontal	-176.9014	1000	1000	28.5522	5.6836	0.3329	2.3286	0.8186	0.1225	6.7878	1.1946	0.222	32.1841	9.6136	6.1921	2.3743	10.9556	6.6187	Gen5_Mut0_IDR3	Gen6_Mut0_ID3	-	0.4771	0.48	0.16	0.48	0.08	0.8214	0.7647	0.76	1.68E-07	0.1434	0.24	0.2089	0.2	0.9299	0.1957	0.8414	0.3633	0.4125	0.0795	0.798	0.16	0.36	0.1665	0.334	0.12	0.521	0.6	0.3539	0.155	0.5048	0.6	0.04	0.1809	0.5701	0.4713	0.4062	0.825	0.6766	0.7034	0.92	0.3946	0.4771	0.406	0.88	0.32	0.3371	0.2	0.84	0.407	0	0.224	Random8	Random_Nar_Fr_2	Narrow	Furrowed	Random
8	Gen8_Mut0_ID10	Furrowed_Wet_Crop_2.png	627.6384	179.2236	horizontal	13.3982	1000	1000	54.4393	10.3655	0.3215	7.7265	1.2485	0.3613	7.4898	1.1578	0.1911	35.3539	10.563	7.2004	2.2552	13.756	7.0845	Gen7_Mut0_ID11	Gen7_Mut0_ID1	-	0.5306	0.1844	0.8562	0.2839	0.08	0.1525	0.84	0.7601	1.68E-07	0.2423	0.5133	0.3345	0.3274	0.26	0.6445	0.2452	0.2359	0.5445	0.9255	0.04	0.592	0.8843	0.7653	0.3609	0.0058	0.6911	0.3946	0.4837	0.6477	0.6	0.6168	0.9228	0.6459	0.3959	0.4714	0.52	0.617	0.6612	0.72	0.1737	0.92	0.4771	0.4862	0.88	0.6	0.3266	0.24	0.841	0.7139	0	0.1956	Random8	Random_Nar_Fr_2	Narrow	Furrowed	Random
8	Gen7_Mut0_ID1	Furrowed_Wet_Crop_2.png	761.0885	609.9674	none	-98.604	1000	1000	51.5678	9.4445	0.1789	7.4604	1.1763	0.2418	8.1136	1.2413	0.3295	31.1982	10.1126	6.5863	2.1534	10.7496	7.4676	Gen1_Mut0_ID4	Gen6_Mut0_ID1	-	0.5306	0.2284	0.8562	0.5936	0.08	0.142	0.84	0.7603	1.68E-07	0.6	0.2471	0.2273	0.9546	0.96	0.6787	0.9197	0.16	0.4	0.5527	0.04	0.2533	0.8757	0.7341	0.386	0.3578	0.68	0.92	0.3437	0.16	0.4321	0.0653	0.4278	0.6459	0.3959	0.7466	0.52	0.617	0.6612	0.72	0.12	0.92	0.4771	0.4862	0.1298	0.6	0.9627	0.24	0.84	0.7139	0	0.1956	Random8	Random_Nar_Fr_2	Narrow	Furrowed	Random
8	Gen8_Mut0_IDR2	Furrowed_Dry_Crop_0.png	201.4361	153.1834	none	178.9537	1000	1000	33.1803	10.5246	0.1898	3.4582	1.2878	0.1889	4.0348	4.1475	0.1184	45.3452	16.2033	6.8413	2.6204	16.2766	7.9855	Gen0_Mut0_ID12	Gen1_Mut0_ID4	-	0.32	0.48	0.7088	0.28	0.08	0.3899	0.5748	0.5886	0.92	0.6	0.6	0.5153	0.5044	0.16	0.7057	0.8414	0.1256	0.08	0.304	0.8	0.6947	0.84	0.1748	0.04	0.3618	0.6799	0.8834	0.1796	0.32	0.12	0.1512	0.4562	0.76	0.72	0.8334	0.5159	0.12	0.4993	0.84	0.12	0.5636	0.6	0.1589	0.28	0.32	0.9621	0.36	0.7719	0.48	0.8625	0.24	Random8	Random_Nar_Fr_2	Narrow	Furrowed	Random
8	Gen7_Mut0_ID0	Furrowed_Dry_Crop_0.png	332.3336	630.0199	horizontal	-63.408	1000	1000	46.7855	15.7236	0.3847	6.4302	2.6428	0.3953	6.7233	6.2811	0.2734	38.7236	12.2398	6.2455	2.8103	13.8597	6.3312	Gen6_Mut0_ID1	Gen1_Mut0_ID4	-	0.0265	0.4238	0.7491	0.0974	0.1579	0.0914	0.36	0.6416	0.88	0.1944	0.8328	0.2964	0.2054	0.8	0.4178	0.8414	0.3513	0.64	1	0.2204	0.6867	0.847	0.2687	0.6612	0.0679	0.92	0.92	0.2009	0.6477	0.6	0.6827	0.0062	0.3372	0.3354	0.5539	0.8815	0.7906	0.38	0.0657	0.92	0.4	0.6863	0.8435	0.2715	0.28	0.1595	0.1949	0.76	0.5382	0.6062	0.2387	Random8	Random_Nar_Fr_2	Narrow	Furrowed	Random
8	Gen8_Mut0_IDR1	Furrowed_Dry_Crop_0.png	487.2597	770.7435	none	8.0119	1000	1000	33.307	7.6872	0.3227	7.2029	1.4591	0.4155	11.843	10.5937	0.291	41.1646	15.1276	6.6702	3.287	13.7605	7.2844	Gen0_Mut0_ID12	Gen2_Mut0_ID4	-	0.3667	0.84	0.6	0.2114	0.4883	0.44	0.1624	0.041	0.5788	0.2483	0.5133	0.4	0.5254	0.16	0.2003	0.2	0.4498	0.8414	0.0791	0.9052	0.6118	0.4	0.7653	0.0429	0.4591	0.526	0.3946	0.8529	0.32	0.5077	0.8415	0.96	0.8142	0.72	0.84	0.466	0.3503	0.52	0.4591	0.5199	0.3946	0.4674	0.04	0.32	0.12	0.3371	0.36	0.841	0.6774	0.1444	0.04	Random8	Random_Nar_Fr_2	Narrow	Furrowed	Random
8	Gen8_Mut0_ID11	Furrowed_Dry_Crop_0.png	770.413	202.8651	none	-116.6092	1000	1000	28.7639	4.8058	0.2088	7.4539	1.2158	0.2673	0.3898	0.6349	0.1605	39.4982	12.9155	5.7893	2.2271	12.433	7.4591	Gen7_Mut0_ID1	Gen7_Mut0_ID11	-	0.4771	0.2284	0.6475	0.5349	0.1603	0.1838	0.8295	0.7603	1.68E-07	0.6	0.2471	0.2273	0.8487	0.96	0.232	0.8774	0.3938	0.295	0.5527	0.9052	0.2533	0.3514	0.7341	0.0661	0.3578	0.9095	0.92	0.7514	0.16	0.4321	0.0653	0.4278	0.1809	0.72	0.7466	0.8815	0.3704	0.52	0.0611	0.4751	0.3978	0.4569	0.04	0.1298	0.2153	0.9627	0.3296	0.84	0.6774	0	0.1944	Random8	Random_Nar_Fr_2	Narrow	Furrowed	Random
9	Gen9_Mut0_ID1	Furrowed_Wet_Crop_0.png	183.1795	341.6215	horizontal	69.4526	1000	1000	28.3703	4.8875	0.3464	6.4019	1.21	0.2773	6.7864	1.138	0.3325	5.9134	2.1093	5.9134	2.1093	5.9134	2.1093	Gen8_Mut0_IDR0	Gen8_Mut0_ID3	-	0.4771	0.1829	0.8749	0.6	0.1608	0.92	0.84	0.041	0.6024	0.1944	0.2588	0.3345	0.7692	0.8	0.24	0.223	0.3513	0.4052	1	1	0.16	0.3621	0.622	0.3362	0.1835	0.92	0.6	0.8366	0.6477	0.6867	0.572	0.1504	0.1809	0.3467	0.84	0.525	0.825	0.6344	0.6184	0.92	0.92	0.4841	0.52	0.1825	0.12	0.3025	0.1263	0.7414	0.76	0.3378	0.0252	Random8	Random_Nar_Fr_2	Narrow	Furrowed	Random
9	Gen6_Mut0_ID3	Furrowed_Wet_Crop_0.png	470.7804	196.2743	horizontal	-33.987	1000	1000	38.4125	10.3558	0.2633	2.8406	0.8569	0.1212	5.1415	4.4678	0.1805	6.6414	2.1784	6.6414	2.1784	6.6414	2.1784	Gen5_Mut0_IDR2	Gen5_Mut0_ID2	-	0.3241	0.48	0.16	0.48	0.08	0.8214	0.5748	0.5886	0.92	0.6	0.7777	0.2089	0.6818	0.9299	0.2003	0.8414	0.4392	0.64	0.08	0.8	0.6947	0.84	0.1701	0.04	0.4591	0.521	0.3946	0.3539	0.155	0.502	0.1512	0.4562	0.9102	0.7195	0.8146	0.4033	0.12	0.6766	0.8234	0.1181	0.3946	0.6	0.042	0.28	0.32	0.3371	0.3275	0.7719	0.4602	0.8625	0.4015	Random8	Random_Nar_Fr_2	Narrow	Furrowed	Random
9	Gen5_Mut0_IDR3	Furrowed_Wet_Crop_0.png	630.7456	618.3657	horizontal	-71.9791	1000	1000	30.9998	5.301	0.3084	6.8941	1.1949	0.2335	6.8034	1.1614	0.2643	7.924	2.1748	7.924	2.1748	7.924	2.1748	Gen0_Mut0_ID2	Gen0_Mut0_ID11	-	0.4771	0.52	0.88	0.6	0.1579	0.2	0.84	0.76	1.68E-07	0.1944	0.24	0.32	0.2	0.8	0.24	0.9197	0.36	0.4	0.8073	0.24	0.16	0.36	0.68	0.334	0.12	0.92	0.6	0.36	0.7019	0.7064	0.6	0.04	0.1809	0.5701	0.471	0.8815	0.825	0.6612	0.12	0.92	0.92	0.4771	0.52	0.88	0.6	0.1579	0.2	0.84	0.76	0	0.1944	Random8	Random_Nar_Fr_2	Narrow	Furrowed	Random
9	Gen9_Mut0_ID7	Furrowed_Wet_Crop_0.png	772.0972	340.0776	none	122.9709	1000	1000	46.0521	9.7911	0.1921	7.0589	1.6462	0.1818	2.6313	1.7615	0.3093	6.7117	2.5963	6.7117	2.5963	6.7117	2.5963	Gen8_Mut0_ID11	Gen6_Mut0_IDR0	-	0.4771	0.48	0.84	0.0909	0.1576	0.13	0.8295	0.7603	0.0387	0.5226	0.2047	0.2222	0.96	0.96	0.232	0.8447	0.3938	0.64	0.5527	0.9052	0.2527	0.7855	0.7341	0.1342	0.3578	0.84	0.6774	0.1828	0.155	0.4321	0.2218	0.4005	0.2427	0.72	0.4777	0.8815	0.3704	0.52	0.0373	0.1964	0.3978	0.4579	0.16	0.0854	0.2729	0.9621	0.2456	0.771	0.6774	0.08	0.24	Random8	Random_Nar_Fr_2	Narrow	Furrowed	Random
9	Gen7_Mut0_ID4	Furrowed_Dry_Crop_0.png	198.6309	738.4868	horizontal	-6.3697	1000	1000	38.0593	6.6545	0.3546	8.3035	2.2997	0.4366	15.0881	2.3967	0.3963	12.7935	5.6063	12.7935	5.6063	12.7935	5.6063	Gen5_Mut0_IDR3	Gen6_Mut0_IDR2	-	0.4771	0.2326	0.8248	0.1247	0.1579	0.788	0.84	0.4475	0.436	0.1099	0.24	0.32	0.48	0.8	0.52	0.5896	0.5552	0.2544	0.08	0.3403	0.32	0.5523	0.92	0.6824	0.1245	0.92	0.2	0.56	0.6925	0.0903	0.5903	0.8391	0.1809	0.3846	0.6	0.3652	0.28	0.8085	0.1438	0.9082	0.4417	0.36	0.4	0.253	0.6	0.1747	0.6	0.64	0.704	0.0161	0.1944	Random8	Random_Nar_Fr_2	Narrow	Furrowed	Random
9	Gen9_Mut0_IDR1	Furrowed_Dry_Crop_0.png	479.9822	617.5098	horizontal	130.7863	1000	1000	39.9571	8.5329	0.3576	5.8894	2.4292	0.3192	5.5327	1.9923	0.16	16.2359	7.3998	16.2359	7.3998	16.2359	7.3998	Gen0_Mut0_ID11	Gen0_Mut0_ID2	-	0.08	0.48	0.72	0.0909	0.08	0.08	0.36	0.64	0.88	0.6	0.84	0.2	0.96	0.96	0.8	0.8414	0.16	0.64	0.5527	0.04	0.8	0.84	0.16	0.386	0.36	0.68	0.92	0.1828	0.16	0.4321	0.148	0.394	0.76	0.3959	0.809	0.52	0.6	0.38	0.72	0.12	0.4	0.6	0.16	0.08	0.28	0.9621	0.24	0.76	0.48	0.6	0.24	Random8	Random_Nar_Fr_2	Narrow	Furrowed	Random
9	Gen8_Mut0_ID1	Furrowed_Dry_Crop_0.png	618.7464	751.5273	horizontal	7.3441	1000	1000	31.1849	7.7518	0.2616	3.1742	1.9206	0.2118	2.1305	5.0297	0.2239	12.4426	5.7355	12.4426	5.7355	12.4426	5.7355	Gen5_Mut0_ID1	Gen7_Mut0_ID11	-	0.4771	0.5058	0.8746	0.2114	0.1529	0.1991	0.8295	0.76	0.88	0.6166	0.2777	0.3345	0.96	0.021	0.2003	0.2	0.1624	0.6371	0.9255	0.9052	0.8	0.36	0.16	0.0429	0.0058	0.9058	0.8747	0.8529	0.16	0.4321	0.6168	0.4886	0.1809	0.5701	0.809	0.8382	0.3813	0.52	0.0611	0.2747	0.4129	0.4569	0.4595	0.88	0.2393	0.3266	0.2237	0.841	0.6861	0	0.1944	Random8	Random_Nar_Fr_2	Narrow	Furrowed	Random
9	Gen8_Mut0_ID4	Furrowed_Dry_Crop_0.png	757.5419	203.9715	none	-31.9609	1000	1000	40.0508	8.3707	0.3632	7.2135	1.5928	0.2687	2.8197	4.2495	0.1507	12.1711	7.6118	12.1711	7.6118	12.1711	7.6118	Gen7_Mut0_ID4	Gen7_Mut0_ID7	-	0.4771	0.2326	0.7682	0.1247	0.1579	0.3064	0.8379	0.76	0.3539	0.5866	0.235	0.2561	0.48	0.16	0.52	0.5867	0.2145	0.6368	0.1557	0.2481	0.32	0.5551	0.7653	0.0824	0.4591	0.9058	0.4049	0.56	0.6958	0.4968	0.6474	0.459	0.8174	0.3846	0.6	0.1075	0.28	0.1075	0.1413	0.5316	0.4618	0.36	0.4829	0.253	0.6	0.1747	0.234	0.7782	0.6974	0.0161	0.1944	Random8	Random_Nar_Fr_2	Narrow	Furrowed	Random
9	Gen6_Mut0_IDR0	Furrowed_Dry_Crop_2.png	177.8979	633.2867	horizontal	-21.5654	1000	1000	42.321	9.6199	0.3528	4.7945	1.5224	0.2206	5.4581	2.016	0.1806	35.373	11.7229	7.6914	3.172	14.7112	7.049	Gen1_Mut0_ID4	Gen0_Mut0_ID11	-	0.08	0.48	0.84	0.0909	0.08	0.13	0.36	0.64	0.7623	0.6	0.2098	0.2	0.96	0.8	0.8	0.8414	0.36	0.64	0.5527	0.24	0.1855	0.84	0.2262	0.386	0.36	0.68	0.6	0.1828	0.165	0.4321	0.2374	0.394	0.76	0.36	0.4777	0.52	0.6	0.38	0.72	0.12	0.4	0.5885	0.16	0.08	0.28	0.9621	0.2456	0.771	0.48	0.08	0.24	Random8	Random_Nar_Fr_2	Narrow	Furrowed	Random
9	Gen8_Mut0_ID11	Furrowed_Dry_Crop_2.png	352.0583	334.8328	horizontal	53.3994	1000	1000	28.5149	4.7519	0.2734	7.39	1.267	0.252	0.3967	0.627	0.1529	41.1457	16.8799	6.5719	2.6426	14.7734	8.3722	Gen7_Mut0_ID1	Gen7_Mut0_ID11	-	0.4771	0.2284	0.6475	0.5349	0.1603	0.1838	0.8295	0.7603	1.68E-07	0.6	0.2471	0.2273	0.8487	0.96	0.232	0.8774	0.3938	0.295	0.5527	0.9052	0.2533	0.3514	0.7341	0.0661	0.3578	0.9095	0.92	0.7514	0.16	0.4321	0.0653	0.4278	0.1809	0.72	0.7466	0.8815	0.3704	0.52	0.0611	0.4751	0.3978	0.4569	0.04	0.1298	0.2153	0.9627	0.3296	0.84	0.6774	0	0.1944	Random8	Random_Nar_Fr_2	Narrow	Furrowed	Random
9	Gen6_Mut0_ID9	Furrowed_Dry_Crop_2.png	476.1298	764.8453	none	26.3771	1000	1000	37.3671	12.0762	0.3969	5.2234	1.2482	0.1614	5.908	1.5933	0.1518	36.1268	12.0914	8.0194	3.1189	14.185	6.4586	Gen5_Mut0_ID7	Gen4_Mut0_ID9	-	0.4771	0.9409	0.8696	0.3089	0.5954	0.92	0.7124	0.64	0.5753	0.6353	0.24	0.5003	0.5957	0.6	0.3346	0.9001	0.3684	0.3766	0.8112	0.24	0.16	0.36	0.4195	0.3362	0.12	0.7393	0.6	0.2707	0.1961	0.7036	0.6	0.04	0.88	0.3615	0.4725	0.4823	0.6	0.6612	0.6609	0.2689	0.3715	0.4771	0.52	0.88	0.5829	0.1955	0.2038	0.84	0.7322	0	0.3026	Random8	Random_Nar_Fr_2	Narrow	Furrowed	Random
9	Gen9_Mut0_ID3	Furrowed_Dry_Crop_2.png	769.5268	200.2629	horizontal	129.4028	1000	1000	35.2237	5.6316	0.3382	5.1927	1.3124	0.1569	5.6203	1.7764	0.1329	35.4554	10.876	8.14	2.2948	14.5632	5.7769	Gen6_Mut0_ID9	Gen8_Mut0_ID2	-	0.4771	0.9409	0.8888	0.3089	0.5954	0.2584	0.7124	0.8055	0.5753	0.6353	0.3089	0.44	0.3346	0.5844	0.8632	0.195	0.8026	0.3766	0.3714	0.8696	0.6045	0.5012	0.4152	0.3362	0.3524	0.2653	0.6	0.471	0.1961	0.7036	0.6	0.04	0.88	0.726	0.4674	0.4383	0.6	0.5688	0.6609	0.2656	0.3989	0.4771	0.4226	0.88	0.5829	0.1955	0.3591	0.6286	0.2044	0	0.3026	Random8	Random_Nar_Fr_2	Narrow	Furrowed	Random
9	Gen8_Mut0_ID2	Furrowed_Wet_Crop_2.png	194.4581	352.8761	none	58.626	1000	1000	38.1062	10.2633	0.2488	6.0182	2.3009	0.2713	13.4993	2.9996	0.3639	36.3877	11.4013	8.7012	2.415	14.2279	5.9794	Gen7_Mut0_ID6	Gen6_Mut0_ID9	-	0.469	0.9409	0.8696	0.3089	0.5954	0.44	0.6	0.2875	0.1961	0.4641	0.7419	0.7293	0.8888	0.6353	0.3346	0.9008	0.3714	0.8026	0.8055	0.2761	0.6118	0.5012	0.4152	0.5564	0.3976	0.2653	0.6	0.471	0.984	0.9754	0.9534	0.7781	0.6035	0.7654	0.4725	0.5012	0.4152	0.5564	0.3976	0.2653	0.3989	0.4771	0.04	0.88	0.5829	0.1955	0.3591	0.6319	0.2038	0	0.84	Random8	Random_Nar_Fr_2	Narrow	Furrowed	Random
9	Gen9_Mut0_ID5	Furrowed_Wet_Crop_2.png	479.7589	625.4403	horizontal	-24.579	1000	1000	46.4921	9.5874	0.1713	2.3251	0.695	0.1225	-0.1832	0.5822	0.1969	27.4139	9.0554	5.9615	2.5612	8.7095	6.7342	Gen6_Mut0_ID3	Gen7_Mut0_ID6	-	0.4087	0.48	0.8556	0.1884	0.2503	0.44	0.5748	0	0.92	0.2594	0.5133	0.3632	0.6818	0.8	0.2415	0.7386	0.4392	0.8372	0.08	0.8009	0.6118	0.84	0.1603	0.04	0.209	0.5375	0.4578	0.473	0.1494	0.4957	0.1512	0.4562	0.8249	0.7195	0.8163	0.4033	0.0575	0.6984	0.3208	0.2077	0.863	0.6	0.0401	0.2005	0.14	0.3371	0.3513	0.7714	0.4596	0.8643	0.3434	Random8	Random_Nar_Fr_2	Narrow	Furrowed	Random
9	Gen8_Mut0_ID3	Furrowed_Wet_Crop_2.png	613.7749	186.8708	none	34.1682	1000	1000	38.1164	8.3477	0.257	5.7789	2.8839	0.3794	11.8164	4.1533	0.2693	35.3952	13.1172	6.9235	2.2324	13.0264	7.6284	Gen6_Mut0_ID9	Gen7_Mut0_ID6	-	0.3742	0.5674	0.8746	0.1884	0.2545	0.92	0.26	0.041	0.6024	0.6353	0.5133	0.3763	0.7983	0.6	0.3926	0.1993	0.8522	0.4052	0.7368	0.3504	0.16	0.3999	0.16	0.3362	0.1835	0.7393	0.8642	0.8366	0.1804	0.6867	0.628	0.1504	0.8772	0.4262	0.84	0.4823	0.5505	0.6342	0.6609	0.2196	0.8151	0.4841	0.52	0.1825	0.12	0.3371	0.7322	0.1069	0.7382	0.3378	0.04	Random8	Random_Nar_Fr_2	Narrow	Furrowed	Random
9	Gen9_Mut0_ID10	Furrowed_Wet_Crop_2.png	760.7302	763.7812	none	-70.2893	1000	1000	43.1864	5.649	0.3246	6.0774	2.6801	0.2034	9.6385	6.9074	0.2978	33.0071	9.355	5.2939	3.4179	11.1916	7.2223	Gen8_Mut0_ID3	Gen6_Mut0_ID3	-	0.3742	0.5642	0.6818	0.48	0.08	0.9241	0.26	0.041	0.6234	0.6	0.5133	0.2089	0.6818	0.9299	0.197	0.8414	0.8522	0.4052	0.7377	0.8	0.6947	0.8131	0.1699	0.04	0.4591	0.7393	0.8642	0.8366	0.1589	0.502	0.628	0.1504	0.8772	0.4156	0.8151	0.4033	0.1182	0.6766	0.7919	0.2189	0.8097	0.6639	0.4682	0.28	0.32	0.3371	0.3941	0.1069	0.4602	0.4067	0.4015	Random8	Random_Nar_Fr_2	Narrow	Furrowed	Random
9	Gen9_Mut0_IDR0	Furrowed_Wet_Crop_1.png	345.1524	347.7852	none	132.7648	1000	1000	29.4563	4.8563	0.2539	7.6832	1.2472	0.2714	-0.1646	0.6482	0.1382	28.2895	10.4662	5.2842	2.1906	8.1307	8.0302	Gen4_Mut0_ID7	Gen6_Mut0_ID1	-	0.4771	0.1844	0.6475	0.2114	0.1603	0.1921	0.8295	0.76	1.68E-07	0.2423	0.5133	0.3345	0.2	0.26	0.2003	0.2	0.4498	0.4395	0.9255	0.9052	0.592	0.36	0.7653	0.0429	0.0058	0.92	0.3946	0.8529	0.6477	0.6	0.6168	0.9228	0.1809	0.72	0.4714	0.8815	0.3704	0.52	0.0611	0.5199	0.3978	0.4569	0.04	0.88	0.2153	0.3266	0.3296	0.841	0.6774	0	0.1944	Random8	Random_Nar_Fr_2	Narrow	Furrowed	Random
9	Gen9_Mut0_ID6	Furrowed_Wet_Crop_1.png	493.7238	751.1474	horizontal	106.1576	1000	1000	36.6187	8.9516	0.2916	4.5893	1.3051	0.2567	2.4204	2.3292	0.2392	30.0545	10.0686	6.1413	2.4867	9.6426	5.9683	Gen6_Mut0_IDR0	Gen8_Mut0_ID11	-	0.08	0.2284	0.6475	0.5349	0.0828	0.1838	0.36	0.64	0.7214	0.6717	0.252	0.2068	0.8487	0.8	0.8	0.8737	0.36	0.295	0.5527	0.24	0.1861	0.4139	0.2262	0.2876	0.36	0.68	0.6	0	0.17	0.4321	0.0826	0.419	0.6897	0.36	0.7466	0.52	0.6	0.38	0.7438	0.3638	0.4	0.5875	0.04	0.1211	0.2234	0.9627	0.3296	0.84	0.48	0	0.1944	Random8	Random_Nar_Fr_2	Narrow	Furrowed	Random
9	Gen8_Mut0_IDR0	Furrowed_Wet_Crop_1.png	601.1708	179.526	none	52.5976	1000	1000	30.9249	5.3215	0.3929	6.8842	1.2122	0.3236	6.7662	1.1551	0.3332	30.989	8.9404	6.8678	1.8405	10.6399	6.2469	Gen5_Mut0_IDR0	Gen5_Mut0_IDR3	-	0.4771	0.1829	0.88	0.6	0.1579	0.1516	0.84	0.76	1.68E-07	0.1944	0.24	0.3345	0.2	0.8	0.24	0.9197	0.3513	0.4	1	0.2204	0.16	0.36	0.68	0.334	0.0058	0.92	0.6	0.36	0.6477	0.6	0.6	0.04	0.1809	0.3354	0.4714	0.8815	0.825	0.6612	0.0657	0.92	0.92	0.4771	0.4862	0.88	0.6	0.1601	0.1949	0.84	0.76	0	0.1944	Random8	Random_Nar_Fr_2	Narrow	Furrowed	Random
9	Gen9_Mut0_ID11	Furrowed_Wet_Crop_1.png	756.281	629.1617	horizontal	41.3697	1000	1000	35.3922	7.7566	0.2741	2.7121	0.859	0.2221	7.9081	1.709	0.3229	32.8436	10.2129	7.2666	3.1314	12.6277	8.2815	Gen6_Mut0_ID3	Gen8_Mut0_ID3	-	0.3241	0.4831	0.3008	0.1884	0.2545	0.8173	0.5748	0.5886	0.9004	0.6353	0.7777	0.3763	0.7983	0.6	0.3959	0.1993	0.4392	0.64	0.0791	0.3504	0.16	0.4251	0.1602	0.3362	0.1835	0.521	0.3946	0.3539	0.1771	0.6867	0.1512	0.4562	0.9102	0.7301	0.8395	0.4823	0.5523	0.6342	0.6863	0.1188	0.3999	0.4177	0.0882	0.1825	0.12	0.3371	0.6766	0.7719	0.7382	0.8026	0.04	Random8	Random_Nar_Fr_2	Narrow	Furrowed	Random
9	Gen7_Mut0_ID6	Furrowed_Dry_Crop_1.png	195.4642	182.5846	none	-154.2676	1000	1000	32.5612	4.8351	0.3057	5.6124	2.8462	0.3113	14.9003	5.9393	0.3627	37.3946	11.0639	7.9054	2.4018	15.3092	5.4869	Gen4_Mut0_ID7	Gen5_Mut0_ID1	-	0.3667	0.5674	0.8746	0.1884	0.2545	0.44	0.1624	0.041	0.8034	0.2622	0.5133	0.4	0.8888	0.8	0.3926	0.2	0.377	0.8446	0.7315	0.8552	0.6118	0.4	0.16	0.386	0.1835	0.526	0.8642	0.8529	0.1804	0.4453	0.7768	0.8607	0.2325	0.72	0.84	0.5012	0.3476	0.52	0.3976	0.2162	0.8409	0.4841	0.04	0.1825	0.12	0.3371	0.3591	0.76	0.7382	0.0102	0.04	Random8	Random_Nar_Fr_2	Narrow	Furrowed	Random
9	Gen9_Mut0_ID2	Furrowed_Dry_Crop_1.png	338.3397	617.0345	none	56.0422	1000	1000	42.3084	15.302	0.2971	6.1319	1.7911	0.3915	10.3389	2.8883	0.2489	42.4627	16.5276	6.9867	2.7835	16.0616	8.2414	Gen8_Mut0_ID2	Gen6_Mut0_ID9	-	0.6	0.7419	0.8696	0.5954	0.7293	0.9377	0.4641	0.64	0.9409	0.6353	0.24	0.5003	0.5957	0.4871	0.3751	0.9012	0.3684	0.2875	0.8112	0.24	0.1674	0.36	0.4195	0.5564	0.1768	0.7393	0.6	0.2707	0.984	0.9754	0.9534	0.7781	0.6035	0.4057	0.4776	0.5376	0.4152	0.6468	0.3976	0.2685	0.3715	0.4771	0.1759	0.88	0.5829	0.1955	0.2038	0.8433	0.7316	0	0.84	Random8	Random_Nar_Fr_2	Narrow	Furrowed	Random
9	Gen9_Mut0_ID4	Furrowed_Dry_Crop_1.png	628.4716	770.5981	none	-19.9351	1000	1000	32.8933	5.0014	0.3802	6.0187	2.6104	0.2554	15.8962	5.5414	0.4433	35.4677	11.1631	7.7968	3.0513	14.7664	6.718	Gen7_Mut0_ID6	Gen6_Mut0_ID3	-	0.2821	0.5674	0.1795	0.48	0.0843	0.8214	0.1624	0.6325	0.8034	0.6028	0.7777	0.2586	0.8888	0.9299	0.3328	0.3286	0.377	0.6477	0.7315	0.8542	0.6947	0.4	0.1698	0.386	0.4495	0.521	0.7759	0.8529	0.186	0.4525	0.7768	0.8607	0.3326	0.72	0.8382	0.2509	0.4101	0.4982	0.9002	0.1275	0.373	0.4841	0.0419	0.2562	0.2975	0.3371	0.3275	0.76	0.7382	0.0081	0.1127	Random8	Random_Nar_Fr_2	Narrow	Furrowed	Random
9	Gen9_Mut0_ID9	Furrowed_Dry_Crop_1.png	765.5519	200.6725	none	-175.4956	1000	1000	30.5033	5.2992	0.1156	2.4596	0.787	0.1451	9.027	1.4838	0.109	47.113	15.0489	6.9049	2.4988	17.3045	7.3357	Gen8_Mut0_ID1	Gen5_Mut0_IDR3	-	0.4771	0.5059	0.8747	0.2248	0.1529	0.1991	0.84	0.76	1.68E-07	0.2424	0.2777	0.3219	0.2	0.8	0.2003	0.2648	0.1624	0.6371	0.9195	0.3463	0.16	0.36	0.1808	0.4265	0.12	0.9077	0.8747	0.3412	0.16	0.4321	0.6134	0.4886	0.1809	0.5701	0.4388	0.1155	0.1153	0.5505	0.0624	0.9343	0.92	0.4569	0.5612	0.88	0.5533	0.3064	0.2	0.8175	0.7669	0	0.1944	Random8	Random_Nar_Fr_2	Narrow	Furrowed	Random
10	Gen9_Mut0_IDR0	Furrowed_Dry_Crop_2.png	201.3844	216.456	none	-101.1296	1000	1000	29.3039	4.87	0.2763	7.696	1.2876	0.2459	-0.1336	0.6391	0.1526	7.0152	3.0126	7.0152	3.0126	7.0152	3.0126	Gen4_Mut0_ID7	Gen6_Mut0_ID1	-	0.4771	0.1844	0.6475	0.2114	0.1603	0.1921	0.8295	0.76	1.68E-07	0.2423	0.5133	0.3345	0.2	0.26	0.2003	0.2	0.4498	0.4395	0.9255	0.9052	0.592	0.36	0.7653	0.0429	0.0058	0.92	0.3946	0.8529	0.6477	0.6	0.6168	0.9228	0.1809	0.72	0.4714	0.8815	0.3704	0.52	0.0611	0.5199	0.3978	0.4569	0.04	0.88	0.2153	0.3266	0.3296	0.841	0.6774	0	0.1944	Random8	Random_Nar_Fr_2	Narrow	Furrowed	Random
10	Gen9_Mut0_ID10	Furrowed_Dry_Crop_2.png	488.5941	630.5519	horizontal	125.2409	1000	1000	43.2438	5.5988	0.3427	6.0808	2.6645	0.4191	9.5685	6.9377	0.3227	5.6225	2.2631	5.6225	2.2631	5.6225	2.2631	Gen8_Mut0_ID3	Gen6_Mut0_ID3	-	0.3742	0.5642	0.6818	0.48	0.08	0.9241	0.26	0.041	0.6234	0.6	0.5133	0.2089	0.6818	0.9299	0.197	0.8414	0.8522	0.4052	0.7377	0.8	0.6947	0.8131	0.1699	0.04	0.4591	0.7393	0.8642	0.8366	0.1589	0.502	0.628	0.1504	0.8772	0.4156	0.8151	0.4033	0.1182	0.6766	0.7919	0.2189	0.8097	0.6639	0.4682	0.28	0.32	0.3371	0.3941	0.1069	0.4602	0.4067	0.4015	Random8	Random_Nar_Fr_2	Narrow	Furrowed	Random
10	Gen10_Mut0_ID11	Furrowed_Dry_Crop_2.png	632.3952	186.5969	horizontal	117.8262	1000	1000	38.5245	10.5698	0.4451	3.0265	0.7911	0.1642	6.5185	1.3933	0.2521	5.5909	2.2881	5.5909	2.2881	5.5909	2.2881	Gen9_Mut0_IDR1	Gen9_Mut0_ID11	-	0.3241	0.5503	0.6745	0.6953	0.3321	0.9494	0.2176	0.6446	0.88	0.6	0.8334	0.3763	1	0.6	0.8	0.8414	0.4354	0.64	0.5527	0.3396	0.7296	0.4251	0.16	0.3362	0.1835	0.68	0.3946	0.2015	0.16	0.6867	0.1512	0.3973	0.9102	0.7301	0.8395	0.4823	0.5605	0.38	0.72	0.1199	0.3999	0.4393	0.0882	0.1825	0.12	0.9621	0.6766	0.7719	0.48	0.6376	0.24	Random8	Random_Nar_Fr_2	Narrow	Furrowed	Random
10	Gen10_Mut0_ID6	Furrowed_Dry_Crop_2.png	764.8001	611.5626	none	64.4463	1000	1000	46.4073	10.562	0.2522	3.3365	1.6113	0.2361	6.6875	1.1734	0.2969	7.4293	2.7197	7.4293	2.7197	7.4293	2.7197	Gen9_Mut0_IDR1	Gen6_Mut0_ID9	-	0.4771	0.48	0.8249	0.0909	0.5954	0.92	0.6855	0.64	0.5753	0.6	0.2829	0.5003	0.96	0.96	0.8	0.9001	0.3684	0.64	0.5651	0.24	0.16	0.84	0.16	0.3385	0.3128	0.7367	0.6	0.2707	0.1632	0.3404	0.148	0.394	0.791	0.3959	0.8173	0.4823	0.6	0.38	0.72	0.2689	0.3715	0.4934	0.16	0.8496	0.28	0.9621	0.215	0.84	0.4892	0	0.3026	Random8	Random_Nar_Fr_2	Narrow	Furrowed	Random
10	Gen9_Mut0_ID9	Furrowed_Wet_Crop_1.png	194.4978	755.6525	horizontal	-18.2265	1000	1000	30.608	5.2128	0.2332	2.4907	0.7912	0.1434	8.9989	1.4065	0.2251	13.4603	7.2196	13.4603	7.2196	13.4603	7.2196	Gen8_Mut0_ID1	Gen5_Mut0_IDR3	-	0.4771	0.5059	0.8747	0.2248	0.1529	0.1991	0.84	0.76	1.68E-07	0.2424	0.2777	0.3219	0.2	0.8	0.2003	0.2648	0.1624	0.6371	0.9195	0.3463	0.16	0.36	0.1808	0.4265	0.12	0.9077	0.8747	0.3412	0.16	0.4321	0.6134	0.4886	0.1809	0.5701	0.4388	0.1155	0.1153	0.5505	0.0624	0.9343	0.92	0.4569	0.5612	0.88	0.5533	0.3064	0.2	0.8175	0.7669	0	0.1944	Random8	Random_Nar_Fr_2	Narrow	Furrowed	Random
10	Gen10_Mut0_ID2	Furrowed_Wet_Crop_1.png	480.6939	190.184	none	-147.7385	1000	1000	36.3609	6.7687	0.2246	5.6995	1.7823	0.2028	4.115	2.8076	0.3617	10.0064	4.994	10.0064	4.994	10.0064	4.994	Gen9_Mut0_ID10	Gen6_Mut0_IDR0	-	0.3742	0.6403	0.84	0.0909	0.08	0.13	0.3529	0.041	0.7601	0.6	0.4372	0.2089	0.96	0.8274	0.197	0.8414	0.8522	0.6028	0.5681	0.8	0.6919	0.8131	0.2262	0.0505	0.36	0.68	0.6	0.8372	0.1589	0.4321	0.628	0.1683	0.4151	0.76	0.4777	0.52	0.6	0.62	0.7919	0.1155	0.4	0.5885	0.16	0.0672	0.3164	0.3371	0.3866	0.0974	0.48	0.0525	0.4015	Random8	Random_Nar_Fr_2	Narrow	Furrowed	Random
10	Gen10_Mut0_ID5	Furrowed_Wet_Crop_1.png	626.5633	346.3948	none	117.9048	1000	1000	45.932	15.4182	0.2909	6.5909	2.4555	0.3848	14.5411	3.9906	0.2829	9.8431	5.2914	9.8431	5.2914	9.8431	5.2914	Gen8_Mut0_ID2	Gen9_Mut0_IDR0	-	0.4771	0.9105	0.6475	0.3089	0.1621	0.44	0.5838	0.76	0.1961	0.4641	0.7419	0.3345	0.8888	0.2516	0.3346	0.3503	0.3778	0.7801	0.8055	0.9052	0.6116	0.4728	0.4152	0.5017	0.3976	0.92	0.6	0.8529	0.6477	0.9754	0.9534	0.7781	0.6035	0.7654	0.3812	0.5012	0.4152	0.5538	0.3976	0.2653	0.3988	0.4771	0.04	0.88	0.272	0.3266	0.3296	0.841	0.6774	0	0.7491	Random8	Random_Nar_Fr_2	Narrow	Furrowed	Random
10	Gen6_Mut0_ID9	Furrowed_Wet_Crop_1.png	777.0686	625.3097	none	162.6338	1000	1000	37.2827	12.2146	0.36	5.2207	1.2548	0.2307	5.9037	1.6217	0.1831	10.3112	6.988	10.3112	6.988	10.3112	6.988	Gen5_Mut0_ID7	Gen4_Mut0_ID9	-	0.4771	0.9409	0.8696	0.3089	0.5954	0.92	0.7124	0.64	0.5753	0.6353	0.24	0.5003	0.5957	0.6	0.3346	0.9001	0.3684	0.3766	0.8112	0.24	0.16	0.36	0.4195	0.3362	0.12	0.7393	0.6	0.2707	0.1961	0.7036	0.6	0.04	0.88	0.3615	0.4725	0.4823	0.6	0.6612	0.6609	0.2689	0.3715	0.4771	0.52	0.88	0.5829	0.1955	0.2038	0.84	0.7322	0	0.3026	Random8	Random_Nar_Fr_2	Narrow	Furrowed	Random
10	Gen10_Mut0_IDR0	Furrowed_Wet_Crop_0.png	205.7592	612.0595	horizontal	-176.083	1000	1000	38.0142	8.5709	0.2477	5.7913	2.8973	0.2688	11.7527	4.1119	0.2343	31.2487	10.4289	6.5163	2.4151	10.7942	7.1648	Gen6_Mut0_ID9	Gen7_Mut0_ID6	-	0.3742	0.5674	0.8746	0.1884	0.2545	0.92	0.26	0.041	0.6024	0.6353	0.5133	0.3763	0.7983	0.6	0.3926	0.1993	0.8522	0.4052	0.7368	0.3504	0.16	0.3999	0.16	0.3362	0.1835	0.7393	0.8642	0.8366	0.1804	0.6867	0.628	0.1504	0.8772	0.4262	0.84	0.4823	0.5505	0.6342	0.6609	0.2196	0.8151	0.4841	0.52	0.1825	0.12	0.3371	0.7322	0.1069	0.7382	0.3378	0.04	Random8	Random_Nar_Fr_2	Narrow	Furrowed	Random
10	Gen10_Mut0_IDR3	Furrowed_Wet_Crop_0.png	353.0681	758.5674	none	80.621	1000	1000	38.604	10.315	0.3357	2.8657	0.8359	0.1335	5.0922	4.4804	0.2473	38.8204	14.1014	6.7657	1.9529	14.9489	7.5366	Gen5_Mut0_IDR2	Gen5_Mut0_ID2	-	0.3241	0.48	0.16	0.48	0.08	0.8214	0.5748	0.5886	0.92	0.6	0.7777	0.2089	0.6818	0.9299	0.2003	0.8414	0.4392	0.64	0.08	0.8	0.6947	0.84	0.1701	0.04	0.4591	0.521	0.3946	0.3539	0.155	0.502	0.1512	0.4562	0.9102	0.7195	0.8146	0.4033	0.12	0.6766	0.8234	0.1181	0.3946	0.6	0.042	0.28	0.32	0.3371	0.3275	0.7719	0.4602	0.8625	0.4015	Random8	Random_Nar_Fr_2	Narrow	Furrowed	Random
10	Gen10_Mut0_IDR1	Furrowed_Wet_Crop_0.png	609.842	188.3488	horizontal	45.1495	1000	1000	32.5123	4.9065	0.3341	5.5954	2.8351	0.2449	14.9348	5.8879	0.2528	30.2979	10.7064	6.6142	3.3287	11.3572	9.5121	Gen4_Mut0_ID7	Gen5_Mut0_ID1	-	0.3667	0.5674	0.8746	0.1884	0.2545	0.44	0.1624	0.041	0.8034	0.2622	0.5133	0.4	0.8888	0.8	0.3926	0.2	0.377	0.8446	0.7315	0.8552	0.6118	0.4	0.16	0.386	0.1835	0.526	0.8642	0.8529	0.1804	0.4453	0.7768	0.8607	0.2325	0.72	0.84	0.5012	0.3476	0.52	0.3976	0.2162	0.8409	0.4841	0.04	0.1825	0.12	0.3371	0.3591	0.76	0.7382	0.0102	0.04	Random8	Random_Nar_Fr_2	Narrow	Furrowed	Random
10	Gen8_Mut0_ID4	Furrowed_Wet_Crop_0.png	752.2923	342.1468	horizontal	12.9112	1000	1000	39.8377	8.6069	0.2568	7.2405	1.6106	0.2979	2.7412	4.2627	0.1685	28.9215	8.9554	6.0724	2.4578	9.4825	6.4456	Gen7_Mut0_ID4	Gen7_Mut0_ID7	-	0.4771	0.2326	0.7682	0.1247	0.1579	0.3064	0.8379	0.76	0.3539	0.5866	0.235	0.2561	0.48	0.16	0.52	0.5867	0.2145	0.6368	0.1557	0.2481	0.32	0.5551	0.7653	0.0824	0.4591	0.9058	0.4049	0.56	0.6958	0.4968	0.6474	0.459	0.8174	0.3846	0.6	0.1075	0.28	0.1075	0.1413	0.5316	0.4618	0.36	0.4829	0.253	0.6	0.1747	0.234	0.7782	0.6974	0.0161	0.1944	Random8	Random_Nar_Fr_2	Narrow	Furrowed	Random
10	Gen10_Mut0_ID1	Furrowed_Wet_Crop_2.png	195.9855	621.1268	none	-94.7651	1000	1000	32.557	7.809	0.3239	3.1508	1.3975	0.3289	3.6559	3.3399	0.2786	29.6024	8.9643	6.5424	2.3754	10.5823	6.7151	Gen8_Mut0_ID11	Gen9_Mut0_ID11	-	0.3241	0.4831	0.3008	0.1884	0.1603	0.1838	0.5748	0.5886	0.0905	0.6278	0.7777	0.2349	0.848	0.6	0.2404	0.1993	0.4392	0.295	0.5527	0.9052	0.16	0.4153	0.1602	0.1041	0.2123	0.521	0.92	0.3539	0.16	0.4321	0.0653	0.4196	0.9102	0.72	0.8309	0.8815	0.5558	0.5294	0.6044	0.1188	0.3999	0.4177	0.04	0.1819	0.2153	0.9627	0.3296	0.84	0.7382	0.1211	0.1944	Random8	Random_Nar_Fr_2	Narrow	Furrowed	Random
10	Gen9_Mut0_IDR1	Furrowed_Wet_Crop_2.png	354.5767	354.4382	none	-125.0987	1000	1000	39.9048	8.5944	0.3735	5.9143	2.464	0.2378	5.5604	2.0134	0.2998	32.6006	11.8524	7.9054	2.8061	12.9374	8.8498	Gen0_Mut0_ID11	Gen0_Mut0_ID2	-	0.08	0.48	0.72	0.0909	0.08	0.08	0.36	0.64	0.88	0.6	0.84	0.2	0.96	0.96	0.8	0.8414	0.16	0.64	0.5527	0.04	0.8	0.84	0.16	0.386	0.36	0.68	0.92	0.1828	0.16	0.4321	0.148	0.394	0.76	0.3959	0.809	0.52	0.6	0.38	0.72	0.12	0.4	0.6	0.16	0.08	0.28	0.9621	0.24	0.76	0.48	0.6	0.24	Random8	Random_Nar_Fr_2	Narrow	Furrowed	Random
10	Gen6_Mut0_IDR0	Furrowed_Wet_Crop_2.png	622.2076	771.9023	none	9.4346	1000	1000	42.1551	8.8195	0.2832	4.7612	1.4653	0.2935	5.4531	2.0429	0.3668	27.8247	9.11	5.4817	3.1997	7.302	6.5366	Gen1_Mut0_ID4	Gen0_Mut0_ID11	-	0.08	0.48	0.84	0.0909	0.08	0.13	0.36	0.64	0.7623	0.6	0.2098	0.2	0.96	0.8	0.8	0.8414	0.36	0.64	0.5527	0.24	0.1855	0.84	0.2262	0.386	0.36	0.68	0.6	0.1828	0.165	0.4321	0.2374	0.394	0.76	0.36	0.4777	0.52	0.6	0.38	0.72	0.12	0.4	0.5885	0.16	0.08	0.28	0.9621	0.2456	0.771	0.48	0.08	0.24	Random8	Random_Nar_Fr_2	Narrow	Furrowed	Random
10	Gen9_Mut0_ID1	Furrowed_Wet_Crop_2.png	769.5597	342.9984	none	94.7947	1000	1000	28.4632	4.9348	0.3138	6.3445	1.2073	0.2655	6.8429	1.2072	0.2244	30.1412	9.9186	6.4494	2.6104	10.1776	7.0458	Gen8_Mut0_IDR0	Gen8_Mut0_ID3	-	0.4771	0.1829	0.8749	0.6	0.1608	0.92	0.84	0.041	0.6024	0.1944	0.2588	0.3345	0.7692	0.8	0.24	0.223	0.3513	0.4052	1	1	0.16	0.3621	0.622	0.3362	0.1835	0.92	0.6	0.8366	0.6477	0.6867	0.572	0.1504	0.1809	0.3467	0.84	0.525	0.825	0.6344	0.6184	0.92	0.92	0.4841	0.52	0.1825	0.12	0.3025	0.1263	0.7414	0.76	0.3378	0.0252	Random8	Random_Nar_Fr_2	Narrow	Furrowed	Random
10	Gen8_Mut0_ID11	Furrowed_Dry_Crop_1.png	193.4988	328.3538	horizontal	-156.9568	1000	1000	28.8748	4.7781	0.3145	7.4619	1.2286	0.2869	0.3615	0.6405	0.1343	31.1914	9.9084	5.5902	2.2666	9.9838	5.299	Gen7_Mut0_ID1	Gen7_Mut0_ID11	-	0.4771	0.2284	0.6475	0.5349	0.1603	0.1838	0.8295	0.7603	1.68E-07	0.6	0.2471	0.2273	0.8487	0.96	0.232	0.8774	0.3938	0.295	0.5527	0.9052	0.2533	0.3514	0.7341	0.0661	0.3578	0.9095	0.92	0.7514	0.16	0.4321	0.0653	0.4278	0.1809	0.72	0.7466	0.8815	0.3704	0.52	0.0611	0.4751	0.3978	0.4569	0.04	0.1298	0.2153	0.9627	0.3296	0.84	0.6774	0	0.1944	Random8	Random_Nar_Fr_2	Narrow	Furrowed	Random
10	Gen8_Mut0_ID2	Furrowed_Dry_Crop_1.png	331.1504	755.0375	horizontal	40.4788	1000	1000	38.0421	9.903	0.2749	6.0123	2.3375	0.1926	13.5043	3.0041	0.2872	38.6922	12.3519	6.8424	2.8129	14.1109	7.4968	Gen7_Mut0_ID6	Gen6_Mut0_ID9	-	0.469	0.9409	0.8696	0.3089	0.5954	0.44	0.6	0.2875	0.1961	0.4641	0.7419	0.7293	0.8888	0.6353	0.3346	0.9008	0.3714	0.8026	0.8055	0.2761	0.6118	0.5012	0.4152	0.5564	0.3976	0.2653	0.6	0.471	0.984	0.9754	0.9534	0.7781	0.6035	0.7654	0.4725	0.5012	0.4152	0.5564	0.3976	0.2653	0.3989	0.4771	0.04	0.88	0.5829	0.1955	0.3591	0.6319	0.2038	0	0.84	Random8	Random_Nar_Fr_2	Narrow	Furrowed	Random
10	Gen10_Mut0_ID0	Furrowed_Dry_Crop_1.png	474.7267	347.0807	horizontal	-11.3246	1000	1000	31.6268	9.16	0.3006	6.0877	2.2451	0.3815	6.9024	2.2835	0.2773	40.4161	12.3983	6.5985	2.1432	14.4463	7.242	Gen9_Mut0_ID11	Gen8_Mut0_ID11	-	0.4771	0.2284	0.6475	0.5349	0.2545	0.8173	0.8295	0.7603	0.7983	0.6109	0.2471	0.3682	0.799	0.96	0.387	0.8774	0.3938	0.64	0.0791	0.3504	0.2533	0.3652	0.7341	0.2904	0.3214	0.9095	0.3946	0.7514	0.1771	0.6867	0.1512	0.4644	0.1809	0.7301	0.7563	0.4823	0.3669	0.6239	0.158	0.4751	0.3978	0.4569	0.0882	0.1304	0.12	0.3371	0.6766	0.7719	0.6774	0.654	0.04	Random8	Random_Nar_Fr_2	Narrow	Furrowed	Random
10	Gen10_Mut0_ID7	Furrowed_Dry_Crop_1.png	775.7665	210.4332	none	-91.1111	1000	1000	39.4883	11.5121	0.2051	7.5651	2.0804	0.3463	3.9148	2.3309	0.166	50.2963	15.4838	6.4702	2.3971	17.5666	6.7966	Gen6_Mut0_ID9	Gen9_Mut0_IDR1	-	0.08	0.9409	0.7513	0.3089	0.08	0.08	0.3848	0.64	0.88	0.6353	0.8001	0.2021	0.7981	0.6	0.3346	0.8414	0.16	0.3766	0.7994	0.04	0.8	0.36	0.4195	0.3838	0.1579	0.6792	0.92	0.1828	0.1932	0.7953	0.6	0.04	0.857	0.3615	0.4642	0.52	0.6	0.6612	0.6609	0.12	0.4	0.5858	0.52	0.1093	0.5829	0.1955	0.2322	0.76	0.7233	0.6	0.24	Random8	Random_Nar_Fr_2	Narrow	Furrowed	Random
10	Gen10_Mut0_ID9	Furrowed_Dry_Crop_0.png	195.4685	192.346	horizontal	-146.7431	1000	1000	34.2467	8.9963	0.2937	7.7306	1.2039	0.2315	2.436	3.9206	0.1351	46.7329	15.573	6.8714	2.5741	16.8319	7.6294	Gen8_Mut0_ID4	Gen9_Mut0_ID9	-	0.4771	0.4712	0.7682	0.2248	0.1529	0.3064	0.8379	0.839	0.0754	0.1186	0.1532	0.2561	0.2	0.16	0.2003	0.589	0.1624	0.6368	0.2544	0.4383	0.29	0.393	0.7653	0.0824	0.12	0.9058	0.8134	0.56	0.16	0.4968	0.6134	0.4645	0.1809	0.4235	0.579	0.1075	0.1153	0.5505	0.1372	0.9343	0.8981	0.4569	0.5612	0.3372	0.6717	0.1747	0.2	0.8175	0.7636	0.0137	0.1786	Random8	Random_Nar_Fr_2	Narrow	Furrowed	Random
10	Gen8_Mut0_ID1	Furrowed_Dry_Crop_0.png	339.4033	780.625	none	32.6422	1000	1000	31.3112	7.9168	0.4368	3.1852	1.8735	0.2979	2.0981	5.0339	0.2172	32.1516	9.839	5.6833	2.3065	10.6294	5.2079	Gen5_Mut0_ID1	Gen7_Mut0_ID11	-	0.4771	0.5058	0.8746	0.2114	0.1529	0.1991	0.8295	0.76	0.88	0.6166	0.2777	0.3345	0.96	0.021	0.2003	0.2	0.1624	0.6371	0.9255	0.9052	0.8	0.36	0.16	0.0429	0.0058	0.9058	0.8747	0.8529	0.16	0.4321	0.6168	0.4886	0.1809	0.5701	0.809	0.8382	0.3813	0.52	0.0611	0.2747	0.4129	0.4569	0.4595	0.88	0.2393	0.3266	0.2237	0.841	0.6861	0	0.1944	Random8	Random_Nar_Fr_2	Narrow	Furrowed	Random
10	Gen9_Mut0_ID11	Furrowed_Dry_Crop_0.png	617.4887	351.6577	none	177.4474	1000	1000	35.2487	7.9577	0.2907	2.7066	0.889	0.1153	7.8361	1.7497	0.2139	38.4144	13.3975	6.1755	2.9282	12.4498	6.3626	Gen6_Mut0_ID3	Gen8_Mut0_ID3	-	0.3241	0.4831	0.3008	0.1884	0.2545	0.8173	0.5748	0.5886	0.9004	0.6353	0.7777	0.3763	0.7983	0.6	0.3959	0.1993	0.4392	0.64	0.0791	0.3504	0.16	0.4251	0.1602	0.3362	0.1835	0.521	0.3946	0.3539	0.1771	0.6867	0.1512	0.4562	0.9102	0.7301	0.8395	0.4823	0.5523	0.6342	0.6863	0.1188	0.3999	0.4177	0.0882	0.1825	0.12	0.3371	0.6766	0.7719	0.7382	0.8026	0.04	Random8	Random_Nar_Fr_2	Narrow	Furrowed	Random
10	Gen10_Mut0_ID4	Furrowed_Dry_Crop_0.png	757.1605	627.0199	horizontal	-7.0159	1000	1000	29.2084	3.5578	0.2065	7.7617	1.2736	0.3009	1.2751	0.6742	0.1047	38.9859	12.1254	6.8324	2.8313	14.1789	7.4243	Gen9_Mut0_IDR0	Gen8_Mut0_ID2	-	0.469	0.2184	0.8696	0.2114	0.5936	0.1921	0.8457	0.2875	1.68E-07	0.2423	0.5133	0.7293	0.2	0.6437	0.2003	0.6825	0.4428	0.4635	0.9255	0.2761	0.5922	0.3994	0.7653	0.1051	0.0058	0.2653	0.3946	0.471	0.984	0.6	0.6168	0.9228	0.1809	0.72	0.5627	0.8815	0.3704	0.5228	0.0611	0.5199	0.3979	0.4569	0.04	0.88	0.5129	0.1955	0.3591	0.6319	0.2038	0	0.3039	Random8	Random_Nar_Fr_2	Narrow	Furrowed	Random
11	Gen11_Mut0_IDR1	Furrowed_Dry_Crop_2.png	179.804	629.8332	none	135.4866	1000	1000	43.2976	5.4539	0.3832	6.059	2.6805	0.3462	9.6622	6.9816	0.374	7.7395	3.1477	7.7395	3.1477	7.7395	3.1477	Gen8_Mut0_ID3	Gen6_Mut0_ID3	-	0.3742	0.5642	0.6818	0.48	0.08	0.9241	0.26	0.041	0.6234	0.6	0.5133	0.2089	0.6818	0.9299	0.197	0.8414	0.8522	0.4052	0.7377	0.8	0.6947	0.8131	0.1699	0.04	0.4591	0.7393	0.8642	0.8366	0.1589	0.502	0.628	0.1504	0.8772	0.4156	0.8151	0.4033	0.1182	0.6766	0.7919	0.2189	0.8097	0.6639	0.4682	0.28	0.32	0.3371	0.3941	0.1069	0.4602	0.4067	0.4015	Random8	Random_Nar_Fr_2	Narrow	Furrowed	Random
11	Gen11_Mut0_ID9	Furrowed_Dry_Crop_2.png	338.9751	191.1883	horizontal	107.3851	1000	1000	29.4872	10.8728	0.2252	3.1534	1.9316	0.3003	1.6731	5.4837	0.1902	5.6149	2.1721	5.6149	2.1721	5.6149	2.1721	Gen9_Mut0_IDR0	Gen8_Mut0_ID1	-	0.4771	0.2413	0.6475	0.2114	0.1529	0.2108	0.8179	0.7232	0.8462	0.6166	0.2777	0.3345	0.2	0.26	0.2003	0.2	0.1624	0.6371	0.9255	0.9052	0.6026	0.2822	0.16	0.0111	0.0058	0.9058	0.8747	0.8529	0.6477	0.5729	0.6168	0.4886	0.1752	0.5701	0.4714	0.8382	0.3813	0.52	0.0611	0.4983	0.3978	0.4569	0.4132	0.88	0.2153	0.3266	0.2237	0.841	0.6859	0	0.1944	Random8	Random_Nar_Fr_2	Narrow	Furrowed	Random
11	Gen10_Mut0_ID2	Furrowed_Dry_Crop_2.png	483.7892	768.7945	none	146.2694	1000	1000	36.2763	6.87	0.3643	5.7232	1.822	0.2037	4.0913	2.7574	0.2527	8.0791	3.2243	8.0791	3.2243	8.0791	3.2243	Gen9_Mut0_ID10	Gen6_Mut0_IDR0	-	0.3742	0.6403	0.84	0.0909	0.08	0.13	0.3529	0.041	0.7601	0.6	0.4372	0.2089	0.96	0.8274	0.197	0.8414	0.8522	0.6028	0.5681	0.8	0.6919	0.8131	0.2262	0.0505	0.36	0.68	0.6	0.8372	0.1589	0.4321	0.628	0.1683	0.4151	0.76	0.4777	0.52	0.6	0.62	0.7919	0.1155	0.4	0.5885	0.16	0.0672	0.3164	0.3371	0.3866	0.0974	0.48	0.0525	0.4015	Random8	Random_Nar_Fr_2	Narrow	Furrowed	Random
11	Gen11_Mut0_ID2	Furrowed_Dry_Crop_2.png	761.3313	635.5579	horizontal	-78.7189	1000	1000	32.8036	11.6556	0.2939	3.5015	1.8563	0.1514	6.9152	1.2443	0.2567	6.8092	2.8627	6.8092	2.8627	6.8092	2.8627	Gen10_Mut0_ID4	Gen10_Mut0_ID6	-	0.469	0.2184	0.8249	0.2114	0.5936	0.92	0.6855	0.64	0.6016	0.2423	0.4731	0.5602	0.2	0.7078	0.8	0.7429	0.4417	0.64	0.8443	0.2436	0.1764	0.3932	0.16	0.3363	0.0058	0.7367	0.3946	0.2707	0.924	0.6	0.6168	0.394	0.791	0.72	0.5627	0.8815	0.594	0.38	0.6851	0.5306	0.3715	0.4569	0.16	0.8496	0.5216	0.9621	0.3591	0.6319	0.2016	0	0.3039	Random8	Random_Nar_Fr_2	Narrow	Furrowed	Random
11	Gen11_Mut0_ID10	Furrowed_Wet_Crop_0.png	186.59	769.8149	none	-31.3642	1000	1000	53.7313	13.0606	0.2095	5.7791	3.4891	0.3652	13.5219	5.4124	0.2503	8.0476	6.7735	8.0476	6.7735	8.0476	6.7735	Gen10_Mut0_ID5	Gen9_Mut0_IDR1	-	0.4771	0.3307	0.3156	0.059	0.3317	0.3156	0.3599	0.76	0.2708	0.6	0.84	0.3268	0.8888	1	0.8514	0.7938	0.3778	0.7801	0.7536	0.04	0.6116	0.84	0.1664	0.386	0.3976	0.7121	0.6	0.8529	0.6477	0.9754	0.9579	0.7781	0.5996	0.7654	0.7045	0.5071	0.4477	0.38	0.694	0.2653	0.4	0.5988	0.04	0.2071	0.3639	0.3388	0.3296	0.841	0.6774	0.6	0.7491	Random8	Random_Nar_Fr_2	Narrow	Furrowed	Random
11	Gen11_Mut0_ID3	Furrowed_Wet_Crop_0.png	339.0653	359.3344	horizontal	137.1673	1000	1000	49.4241	10.2442	0.1389	7.753	1.1633	0.2897	1.3867	0.609	0.2042	8.3317	6.1535	8.3317	6.1535	8.3317	6.1535	Gen10_Mut0_ID6	Gen10_Mut0_ID4	-	0.4771	0.48	0.8696	0.0909	0.5954	0.1921	0.8457	0.2875	0	0.6	0.3161	0.6851	0.96	0.9089	0.2003	0.8565	0.3695	0.4635	0.628	0.2729	0.5765	0.8536	0.7653	0.1073	0.3128	0.2653	0.6	0.471	0.2188	0.3404	0.148	0.9228	0.1809	0.3959	0.8173	0.4823	0.3762	0.5228	0.0942	0.2582	0.3979	0.4934	0.04	0.88	0.2713	0.1955	0.215	0.84	0.4914	0	0.3026	Random8	Random_Nar_Fr_2	Narrow	Furrowed	Random
11	Gen11_Mut0_ID5	Furrowed_Wet_Crop_0.png	611.9367	199.9105	none	118.2507	1000	1000	41.0131	7.6786	0.2247	3.642	1.3026	0.302	7.4376	2.1361	0.3143	12.7697	10.3098	12.7697	10.3098	12.7697	10.3098	Gen8_Mut0_ID11	Gen9_Mut0_IDR1	-	0.4702	0.48	0.72	0.0909	0.08	0.0849	0.36	0.64	0.88	0.6	0.84	0.2	0.8487	0.9086	0.3479	0.8414	0.16	0.6762	0.5527	0.9052	0.8	0.7391	0.16	0.4548	0.36	0.9095	0.92	0.1828	0.16	0.4321	0.0653	0.3941	0.76	0.72	0.7466	0.9039	0.3704	0.38	0.7087	0.12	0.3978	0.4569	0.16	0.1298	0.275	0.9621	0.24	0.84	0.6692	0	0.1944	Random8	Random_Nar_Fr_2	Narrow	Furrowed	Random
11	Gen9_Mut0_ID9	Furrowed_Wet_Crop_0.png	776.4048	338.7982	none	-132.6612	1000	1000	30.5827	5.1715	0.2815	2.4822	0.7921	0.2646	9.0186	1.4121	0.2309	10.5714	7.312	10.5714	7.312	10.5714	7.312	Gen8_Mut0_ID1	Gen5_Mut0_IDR3	-	0.4771	0.5059	0.8747	0.2248	0.1529	0.1991	0.84	0.76	1.68E-07	0.2424	0.2777	0.3219	0.2	0.8	0.2003	0.2648	0.1624	0.6371	0.9195	0.3463	0.16	0.36	0.1808	0.4265	0.12	0.9077	0.8747	0.3412	0.16	0.4321	0.6134	0.4886	0.1809	0.5701	0.4388	0.1155	0.1153	0.5505	0.0624	0.9343	0.92	0.4569	0.5612	0.88	0.5533	0.3064	0.2	0.8175	0.7669	0	0.1944	Random8	Random_Nar_Fr_2	Narrow	Furrowed	Random
11	Gen11_Mut0_IDR0	Furrowed_Wet_Crop_2.png	198.0801	746.2016	none	77.0306	1000	1000	35.5034	7.8037	0.3015	2.7386	0.8596	0.236	7.8879	1.7023	0.3322	29.5254	11.5121	6.1485	2.767	9.292	8.1429	Gen6_Mut0_ID3	Gen8_Mut0_ID3	-	0.3241	0.4831	0.3008	0.1884	0.2545	0.8173	0.5748	0.5886	0.9004	0.6353	0.7777	0.3763	0.7983	0.6	0.3959	0.1993	0.4392	0.64	0.0791	0.3504	0.16	0.4251	0.1602	0.3362	0.1835	0.521	0.3946	0.3539	0.1771	0.6867	0.1512	0.4562	0.9102	0.7301	0.8395	0.4823	0.5523	0.6342	0.6863	0.1188	0.3999	0.4177	0.0882	0.1825	0.12	0.3371	0.6766	0.7719	0.7382	0.8026	0.04	Random8	Random_Nar_Fr_2	Narrow	Furrowed	Random
11	Gen9_Mut0_IDR0	Furrowed_Wet_Crop_2.png	330.2015	201.3051	horizontal	-77.8468	1000	1000	29.1009	4.9502	0.3674	7.7049	1.2621	0.3765	-0.1596	0.6193	0.2177	30.069	9.6221	6.1459	1.7624	9.9963	6.1473	Gen4_Mut0_ID7	Gen6_Mut0_ID1	-	0.4771	0.1844	0.6475	0.2114	0.1603	0.1921	0.8295	0.76	1.68E-07	0.2423	0.5133	0.3345	0.2	0.26	0.2003	0.2	0.4498	0.4395	0.9255	0.9052	0.592	0.36	0.7653	0.0429	0.0058	0.92	0.3946	0.8529	0.6477	0.6	0.6168	0.9228	0.1809	0.72	0.4714	0.8815	0.3704	0.52	0.0611	0.5199	0.3978	0.4569	0.04	0.88	0.2153	0.3266	0.3296	0.841	0.6774	0	0.1944	Random8	Random_Nar_Fr_2	Narrow	Furrowed	Random
11	Gen10_Mut0_ID4	Furrowed_Wet_Crop_2.png	624.0101	765.4563	horizontal	95.2066	1000	1000	29.0452	3.6134	0.368	7.7269	1.3154	0.1808	1.3072	0.6902	0.2592	27.6796	8.7957	6.2058	3.4594	7.7647	6.5991	Gen9_Mut0_IDR0	Gen8_Mut0_ID2	-	0.469	0.2184	0.8696	0.2114	0.5936	0.1921	0.8457	0.2875	1.68E-07	0.2423	0.5133	0.7293	0.2	0.6437	0.2003	0.6825	0.4428	0.4635	0.9255	0.2761	0.5922	0.3994	0.7653	0.1051	0.0058	0.2653	0.3946	0.471	0.984	0.6	0.6168	0.9228	0.1809	0.72	0.5627	0.8815	0.3704	0.5228	0.0611	0.5199	0.3979	0.4569	0.04	0.88	0.5129	0.1955	0.3591	0.6319	0.2038	0	0.3039	Random8	Random_Nar_Fr_2	Narrow	Furrowed	Random
11	Gen8_Mut0_ID11	Furrowed_Wet_Crop_2.png	760.9889	640.6267	horizontal	121.6706	1000	1000	28.654	4.6299	0.3349	7.3935	1.2215	0.2603	0.4151	0.6402	0.2603	29.0142	9.9878	5.5808	2.3612	8.9318	7.8752	Gen7_Mut0_ID1	Gen7_Mut0_ID11	-	0.4771	0.2284	0.6475	0.5349	0.1603	0.1838	0.8295	0.7603	1.68E-07	0.6	0.2471	0.2273	0.8487	0.96	0.232	0.8774	0.3938	0.295	0.5527	0.9052	0.2533	0.3514	0.7341	0.0661	0.3578	0.9095	0.92	0.7514	0.16	0.4321	0.0653	0.4278	0.1809	0.72	0.7466	0.8815	0.3704	0.52	0.0611	0.4751	0.3978	0.4569	0.04	0.1298	0.2153	0.9627	0.3296	0.84	0.6774	0	0.1944	Random8	Random_Nar_Fr_2	Narrow	Furrowed	Random
11	Gen11_Mut0_ID8	Furrowed_Dry_Crop_0.png	353.0316	348.7449	horizontal	-119.7494	1000	1000	31.6909	6.8537	0.3568	7.3702	1.3946	0.3356	4.7545	8.2006	0.2162	38.278	13.6972	8.1683	2.7675	14.2659	7.1844	Gen8_Mut0_ID1	Gen9_Mut0_IDR0	-	0.4771	0.432	0.8746	0.2114	0.1603	0.1804	0.8411	0.7968	0.0485	0.2423	0.5133	0.3345	0.96	0.021	0.2003	0.2	0.4498	0.4395	0.9255	0.9052	0.7888	0.4378	0.7653	0.0747	0.0058	0.92	0.3946	0.8529	0.16	0.466	0.6168	0.9228	0.1866	0.72	0.809	1	0.0734	0.52	0.0611	0.2986	0.4129	0.4569	0.093	0.88	0.2393	0.3266	0.3296	0.841	0.6776	0	0.1944	Random8	Random_Nar_Fr_2	Narrow	Furrowed	Random
11	Gen11_Mut0_ID7	Furrowed_Dry_Crop_0.png	498.3419	614.7542	none	-85.0156	1000	1000	34.901	6.8103	0.3566	5.5537	1.5413	0.3093	13.3994	3.7409	0.3838	40.8548	11.9482	8.1267	3.0458	15.6877	8.0008	Gen9_Mut0_ID9	Gen8_Mut0_ID2	-	0.4771	0.5059	0.8706	0.2255	0.2253	0.44	0.6	0.3055	0.1932	0.4641	0.7419	0.762	0.2397	0.8	0.3182	0.9008	0.3714	0.6371	0.8055	0.3463	0.5847	0.5012	0.4152	0.5325	0.3709	0.2653	0.8747	0.471	0.16	0.4321	0.6074	0.7781	0.1809	0.5701	0.5539	0.5012	0.4152	0.5264	0.0329	0.9343	0.92	0.4569	0.5612	0.88	0.5829	0.2968	0.2	0.6319	0.7669	0	0.1944	Random8	Random_Nar_Fr_2	Narrow	Furrowed	Random
11	Gen11_Mut0_ID0	Furrowed_Dry_Crop_0.png	606.4888	335.1033	none	-48.0853	1000	1000	42.204	12.5569	0.3431	5.3923	1.4525	0.2579	14.9457	4.5741	0.3796	36.5055	11.9391	7.3195	3.1601	12.5542	6.6201	Gen10_Mut0_ID5	Gen10_Mut0_IDR0	-	0.3861	0.8877	0.6475	0.1884	0.2545	0.5418	0.5838	0.76	0.6024	0.4701	0.7543	0.3345	0.7983	0.6035	0.3346	0.1993	0.7393	0.4052	0.8055	0.4576	0.16	0.4728	0.4152	0.5017	0.3976	0.7324	0.5969	0.8529	0.1804	0.9754	0.628	0.7781	0.6035	0.4262	0.3812	0.5012	0.4152	0.5642	0.3748	0.2653	0.7972	0.4771	0.04	0.88	0.122	0.3371	0.3296	0.8407	0.6774	0	0.04	Random8	Random_Nar_Fr_2	Narrow	Furrowed	Random
11	Gen8_Mut0_ID2	Furrowed_Dry_Crop_0.png	746.4017	204.7212	horizontal	-81.4776	1000	1000	38.0571	10.1615	0.3521	6.021	2.2848	0.4384	13.5219	3.0228	0.2758	38.3496	13.9334	5.9666	2.3951	12.3357	7.3111	Gen7_Mut0_ID6	Gen6_Mut0_ID9	-	0.469	0.9409	0.8696	0.3089	0.5954	0.44	0.6	0.2875	0.1961	0.4641	0.7419	0.7293	0.8888	0.6353	0.3346	0.9008	0.3714	0.8026	0.8055	0.2761	0.6118	0.5012	0.4152	0.5564	0.3976	0.2653	0.6	0.471	0.984	0.9754	0.9534	0.7781	0.6035	0.7654	0.4725	0.5012	0.4152	0.5564	0.3976	0.2653	0.3989	0.4771	0.04	0.88	0.5829	0.1955	0.3591	0.6319	0.2038	0	0.84	Random8	Random_Nar_Fr_2	Narrow	Furrowed	Random
11	Gen11_Mut0_ID1	Furrowed_Wet_Crop_1.png	330.4349	607.9992	horizontal	130.7667	1000	1000	33.1875	8.7128	0.2045	3.9564	3.1726	0.1166	6.9842	1.4064	0.2059	33.1288	11.759	7.8387	2.7589	13.0921	8.5282	Gen10_Mut0_IDR0	Gen10_Mut0_ID5	-	0.4666	0.5887	0.8746	0.3089	0.1621	0.8398	0.26	0.041	0.1961	0.6295	0.5009	0.3763	0.8888	0.2481	0.3926	0.3503	0.4638	0.7801	0.7368	0.8187	0.6116	0.3999	0.16	0.3362	0.1835	0.9269	0.8673	0.8366	0.6477	0.6867	0.9534	0.1504	0.8772	0.7654	0.84	0.4823	0.5505	0.6251	0.6837	0.2196	0.416	0.4841	0.52	0.1825	0.2701	0.3266	0.7322	0.1072	0.7382	0.3378	0.7491	Random8	Random_Nar_Fr_2	Narrow	Furrowed	Random
11	Gen6_Mut0_IDR0	Furrowed_Wet_Crop_1.png	467.0374	763.3459	none	-103.8165	1000	1000	42.0008	9.4521	0.3138	4.7802	1.4725	0.3402	5.4275	2.0305	0.2475	29.4926	9.5424	5.9923	2.3235	9.6187	7.0253	Gen1_Mut0_ID4	Gen0_Mut0_ID11	-	0.08	0.48	0.84	0.0909	0.08	0.13	0.36	0.64	0.7623	0.6	0.2098	0.2	0.96	0.8	0.8	0.8414	0.36	0.64	0.5527	0.24	0.1855	0.84	0.2262	0.386	0.36	0.68	0.6	0.1828	0.165	0.4321	0.2374	0.394	0.76	0.36	0.4777	0.52	0.6	0.38	0.72	0.12	0.4	0.5885	0.16	0.08	0.28	0.9621	0.2456	0.771	0.48	0.08	0.24	Random8	Random_Nar_Fr_2	Narrow	Furrowed	Random
11	Gen8_Mut0_ID1	Furrowed_Wet_Crop_1.png	613.4759	180.6125	horizontal	-1.9128	1000	1000	31.339	8.2107	0.3122	3.1699	1.8535	0.199	2.1893	5.1197	0.351	30.7961	9.1988	6.277	2.0689	10.0365	6.4461	Gen5_Mut0_ID1	Gen7_Mut0_ID11	-	0.4771	0.5058	0.8746	0.2114	0.1529	0.1991	0.8295	0.76	0.88	0.6166	0.2777	0.3345	0.96	0.021	0.2003	0.2	0.1624	0.6371	0.9255	0.9052	0.8	0.36	0.16	0.0429	0.0058	0.9058	0.8747	0.8529	0.16	0.4321	0.6168	0.4886	0.1809	0.5701	0.809	0.8382	0.3813	0.52	0.0611	0.2747	0.4129	0.4569	0.4595	0.88	0.2393	0.3266	0.2237	0.841	0.6861	0	0.1944	Random8	Random_Nar_Fr_2	Narrow	Furrowed	Random
11	Gen10_Mut0_ID5	Furrowed_Wet_Crop_1.png	764.258	603.4274	horizontal	123.2138	1000	1000	45.615	14.5664	0.2931	6.6642	2.4411	0.2955	14.4568	4.038	0.2344	30.6547	10.8598	7.2975	3.8224	12.9299	10.7296	Gen8_Mut0_ID2	Gen9_Mut0_IDR0	-	0.4771	0.9105	0.6475	0.3089	0.1621	0.44	0.5838	0.76	0.1961	0.4641	0.7419	0.3345	0.8888	0.2516	0.3346	0.3503	0.3778	0.7801	0.8055	0.9052	0.6116	0.4728	0.4152	0.5017	0.3976	0.92	0.6	0.8529	0.6477	0.9754	0.9534	0.7781	0.6035	0.7654	0.3812	0.5012	0.4152	0.5538	0.3976	0.2653	0.3988	0.4771	0.04	0.88	0.272	0.3266	0.3296	0.841	0.6774	0	0.7491	Random8	Random_Nar_Fr_2	Narrow	Furrowed	Random
11	Gen9_Mut0_IDR1	Furrowed_Dry_Crop_1.png	187.9704	781.401	none	-145.3031	1000	1000	39.9613	8.6376	0.2485	5.8566	2.4399	0.3228	5.6	1.9693	0.2104	43.7084	14.1731	6.7827	2.9526	15.4027	6.9534	Gen0_Mut0_ID11	Gen0_Mut0_ID2	-	0.08	0.48	0.72	0.0909	0.08	0.08	0.36	0.64	0.88	0.6	0.84	0.2	0.96	0.96	0.8	0.8414	0.16	0.64	0.5527	0.04	0.8	0.84	0.16	0.386	0.36	0.68	0.92	0.1828	0.16	0.4321	0.148	0.394	0.76	0.3959	0.809	0.52	0.6	0.38	0.72	0.12	0.4	0.6	0.16	0.08	0.28	0.9621	0.24	0.76	0.48	0.6	0.24	Random8	Random_Nar_Fr_2	Narrow	Furrowed	Random
11	Gen11_Mut0_ID6	Furrowed_Dry_Crop_1.png	331.1564	652.2873	horizontal	-46.3177	1000	1000	31.2897	10.0609	0.2044	3.4876	2.4393	0.2304	9.7082	1.5492	0.1398	43.9643	15.3292	6.8237	3.0908	17.7534	7.5815	Gen8_Mut0_ID2	Gen9_Mut0_ID9	-	0.469	0.9409	0.8733	0.3082	0.5042	0.1991	0.84	0.7413	0.0029	0.2424	0.2777	0.2892	0.8465	0.6353	0.2211	0.2648	0.1624	0.8026	0.9195	0.2761	0.1889	0.36	0.1808	0.4582	0.1499	0.9077	0.6	0.3412	0.984	0.9754	0.9594	0.4886	0.6035	0.7654	0.3574	0.1155	0.1153	0.5805	0.4271	0.2653	0.3989	0.4771	0.04	0.88	0.5533	0.2061	0.3591	0.8175	0.2038	0	0.84	Random8	Random_Nar_Fr_2	Narrow	Furrowed	Random
11	Gen10_Mut0_ID6	Furrowed_Dry_Crop_1.png	650.2099	201.4443	none	72.5156	1000	1000	46.0224	10.2978	0.4103	3.3502	1.5845	0.2352	6.6908	1.1618	0.1668	37.6478	12.4608	6.3999	2.8343	12.7655	6.718	Gen9_Mut0_IDR1	Gen6_Mut0_ID9	-	0.4771	0.48	0.8249	0.0909	0.5954	0.92	0.6855	0.64	0.5753	0.6	0.2829	0.5003	0.96	0.96	0.8	0.9001	0.3684	0.64	0.5651	0.24	0.16	0.84	0.16	0.3385	0.3128	0.7367	0.6	0.2707	0.1632	0.3404	0.148	0.394	0.791	0.3959	0.8173	0.4823	0.6	0.38	0.72	0.2689	0.3715	0.4934	0.16	0.8496	0.28	0.9621	0.215	0.84	0.4892	0	0.3026	Random8	Random_Nar_Fr_2	Narrow	Furrowed	Random
11	Gen10_Mut0_IDR0	Furrowed_Dry_Crop_1.png	774.1276	330.7635	none	19.8979	1000	1000	37.9283	8.3789	0.3372	5.7377	2.9037	0.4268	11.736	4.1325	0.3887	42.1283	12.9701	7.1036	2.6214	12.5587	6.0961	Gen6_Mut0_ID9	Gen7_Mut0_ID6	-	0.3742	0.5674	0.8746	0.1884	0.2545	0.92	0.26	0.041	0.6024	0.6353	0.5133	0.3763	0.7983	0.6	0.3926	0.1993	0.8522	0.4052	0.7368	0.3504	0.16	0.3999	0.16	0.3362	0.1835	0.7393	0.8642	0.8366	0.1804	0.6867	0.628	0.1504	0.8772	0.4262	0.84	0.4823	0.5505	0.6342	0.6609	0.2196	0.8151	0.4841	0.52	0.1825	0.12	0.3371	0.7322	0.1069	0.7382	0.3378	0.04	Random8	Random_Nar_Fr_2	Narrow	Furrowed	Random
12	Gen12_Mut0_IDR3	Furrowed_Dry_Crop_2.png	191.8557	626.3188	horizontal	-30.993	1000	1000	38.0131	10.1387	0.4178	5.9929	2.3536	0.2476	13.5494	2.9873	0.3312	7.839	3.0111	7.839	3.0111	7.839	3.0111	Gen7_Mut0_ID6	Gen6_Mut0_ID9	-	0.469	0.9409	0.8696	0.3089	0.5954	0.44	0.6	0.2875	0.1961	0.4641	0.7419	0.7293	0.8888	0.6353	0.3346	0.9008	0.3714	0.8026	0.8055	0.2761	0.6118	0.5012	0.4152	0.5564	0.3976	0.2653	0.6	0.471	0.984	0.9754	0.9534	0.7781	0.6035	0.7654	0.4725	0.5012	0.4152	0.5564	0.3976	0.2653	0.3989	0.4771	0.04	0.88	0.5829	0.1955	0.3591	0.6319	0.2038	0	0.84	Random8	Random_Nar_Fr_2	Narrow	Furrowed	Random
12	Gen8_Mut0_ID11	Furrowed_Dry_Crop_2.png	336.5832	765.0411	none	166.79	1000	1000	28.9691	4.8596	0.4774	7.3956	1.2599	0.3528	0.4139	0.633	0.1459	7.3279	2.7963	7.3279	2.7963	7.3279	2.7963	Gen7_Mut0_ID1	Gen7_Mut0_ID11	-	0.4771	0.2284	0.6475	0.5349	0.1603	0.1838	0.8295	0.7603	1.68E-07	0.6	0.2471	0.2273	0.8487	0.96	0.232	0.8774	0.3938	0.295	0.5527	0.9052	0.2533	0.3514	0.7341	0.0661	0.3578	0.9095	0.92	0.7514	0.16	0.4321	0.0653	0.4278	0.1809	0.72	0.7466	0.8815	0.3704	0.52	0.0611	0.4751	0.3978	0.4569	0.04	0.1298	0.2153	0.9627	0.3296	0.84	0.6774	0	0.1944	Random8	Random_Nar_Fr_2	Narrow	Furrowed	Random
12	Gen11_Mut0_ID0	Furrowed_Dry_Crop_2.png	470.2745	338.2243	horizontal	-58.5529	1000	1000	42.02	12.2081	0.3441	5.4489	1.3835	0.184	14.9515	4.5659	0.3821	7.8809	2.9484	7.8809	2.9484	7.8809	2.9484	Gen10_Mut0_ID5	Gen10_Mut0_IDR0	-	0.3861	0.8877	0.6475	0.1884	0.2545	0.5418	0.5838	0.76	0.6024	0.4701	0.7543	0.3345	0.7983	0.6035	0.3346	0.1993	0.7393	0.4052	0.8055	0.4576	0.16	0.4728	0.4152	0.5017	0.3976	0.7324	0.5969	0.8529	0.1804	0.9754	0.628	0.7781	0.6035	0.4262	0.3812	0.5012	0.4152	0.5642	0.3748	0.2653	0.7972	0.4771	0.04	0.88	0.122	0.3371	0.3296	0.8407	0.6774	0	0.04	Random8	Random_Nar_Fr_2	Narrow	Furrowed	Random
12	Gen12_Mut0_ID5	Furrowed_Dry_Crop_2.png	761.6311	611.594	horizontal	-71.3753	1000	1000	35.8534	9.1659	0.3594	4.5678	1.9908	0.3025	5.4672	4.4232	0.2895	7.3932	2.7062	7.3932	2.7062	7.3932	2.7062	Gen10_Mut0_ID2	Gen11_Mut0_IDR0	-	0.3342	0.4831	0.84	0.0943	0.2545	0.13	0.3529	0.5886	0.9033	0.6	0.7555	0.2089	0.8046	0.8165	0.197	0.1993	0.4392	0.6028	0.0911	0.3504	0.16	0.8131	0.1602	0.0505	0.36	0.521	0.3946	0.3539	0.1764	0.4321	0.6087	0.4362	0.4151	0.7592	0.8481	0.4823	0.5523	0.62	0.7838	0.1157	0.3999	0.6487	0.0882	0.1825	0.3164	0.3371	0.6247	0.7087	0.4803	0.8026	0.0982	Random8	Random_Nar_Fr_2	Narrow	Furrowed	Random
12	Gen12_Mut0_ID7	Furrowed_Dry_Crop_0.png	200.8256	764.8409	horizontal	-168.7833	1000	1000	34.8528	6.3107	0.4955	6.8878	2.5842	0.3117	14.424	5.8667	0.3604	14.2939	5.6657	14.2939	5.6657	14.2939	5.6657	Gen8_Mut0_ID11	Gen10_Mut0_ID5	-	0.4771	0.3559	0.6475	0.3727	0.3295	0.3723	0.5948	0.76	0.166	0.6	0.7259	0.3345	0.8888	0.96	0.3346	0.8139	0.3805	0.7801	0.7846	0.9052	0.2533	0.4728	0.4152	0.4122	0.391	0.9095	0.884	0.8529	0.6477	0.4377	0.9534	0.8719	0.5993	0.7654	0.7542	0.5167	0.3666	0.52	0.0611	0.2653	0.3978	0.5049	0.04	0.1395	0.2202	0.9627	0.3296	0.84	0.6774	0	0.272	Random8	Random_Nar_Fr_2	Narrow	Furrowed	Random
12	Gen11_Mut0_ID2	Furrowed_Dry_Crop_0.png	478.3688	340.6835	horizontal	-29.7119	1000	1000	32.7771	11.3633	0.2758	3.4594	1.8624	0.2506	6.9774	1.2711	0.2696	14.2472	8.4109	14.2472	8.4109	14.2472	8.4109	Gen10_Mut0_ID4	Gen10_Mut0_ID6	-	0.469	0.2184	0.8249	0.2114	0.5936	0.92	0.6855	0.64	0.6016	0.2423	0.4731	0.5602	0.2	0.7078	0.8	0.7429	0.4417	0.64	0.8443	0.2436	0.1764	0.3932	0.16	0.3363	0.0058	0.7367	0.3946	0.2707	0.924	0.6	0.6168	0.394	0.791	0.72	0.5627	0.8815	0.594	0.38	0.6851	0.5306	0.3715	0.4569	0.16	0.8496	0.5216	0.9621	0.3591	0.6319	0.2016	0	0.3039	Random8	Random_Nar_Fr_2	Narrow	Furrowed	Random
12	Gen12_Mut0_IDR0	Furrowed_Dry_Crop_0.png	619.3584	775.0474	none	-122.6645	1000	1000	29.1891	3.5969	0.1993	7.7218	1.2783	0.2724	1.3354	0.6607	0.09145	14.3855	5.2817	14.3855	5.2817	14.3855	5.2817	Gen9_Mut0_IDR0	Gen8_Mut0_ID2	-	0.469	0.2184	0.8696	0.2114	0.5936	0.1921	0.8457	0.2875	1.68E-07	0.2423	0.5133	0.7293	0.2	0.6437	0.2003	0.6825	0.4428	0.4635	0.9255	0.2761	0.5922	0.3994	0.7653	0.1051	0.0058	0.2653	0.3946	0.471	0.984	0.6	0.6168	0.9228	0.1809	0.72	0.5627	0.8815	0.3704	0.5228	0.0611	0.5199	0.3979	0.4569	0.04	0.88	0.5129	0.1955	0.3591	0.6319	0.2038	0	0.3039	Random8	Random_Nar_Fr_2	Narrow	Furrowed	Random
12	Gen11_Mut0_IDR1	Furrowed_Dry_Crop_0.png	749.926	328.251	none	21.82	1000	1000	43.1446	5.439	0.2991	6.0954	2.6448	0.3261	9.7844	6.7664	0.4685	14.0111	6.497	14.0111	6.497	14.0111	6.497	Gen8_Mut0_ID3	Gen6_Mut0_ID3	-	0.3742	0.5642	0.6818	0.48	0.08	0.9241	0.26	0.041	0.6234	0.6	0.5133	0.2089	0.6818	0.9299	0.197	0.8414	0.8522	0.4052	0.7377	0.8	0.6947	0.8131	0.1699	0.04	0.4591	0.7393	0.8642	0.8366	0.1589	0.502	0.628	0.1504	0.8772	0.4156	0.8151	0.4033	0.1182	0.6766	0.7919	0.2189	0.8097	0.6639	0.4682	0.28	0.32	0.3371	0.3941	0.1069	0.4602	0.4067	0.4015	Random8	Random_Nar_Fr_2	Narrow	Furrowed	Random
12	Gen11_Mut0_ID9	Furrowed_Wet_Crop_0.png	191.2154	638.4279	none	-110.9659	1000	1000	29.3336	10.5192	0.2259	3.2064	1.9431	0.212	1.6794	5.4988	0.1924	28.7961	9.5424	6.5284	2.7454	9.1987	6.8873	Gen9_Mut0_IDR0	Gen8_Mut0_ID1	-	0.4771	0.2413	0.6475	0.2114	0.1529	0.2108	0.8179	0.7232	0.8462	0.6166	0.2777	0.3345	0.2	0.26	0.2003	0.2	0.1624	0.6371	0.9255	0.9052	0.6026	0.2822	0.16	0.0111	0.0058	0.9058	0.8747	0.8529	0.6477	0.5729	0.6168	0.4886	0.1752	0.5701	0.4714	0.8382	0.3813	0.52	0.0611	0.4983	0.3978	0.4569	0.4132	0.88	0.2153	0.3266	0.2237	0.841	0.6859	0	0.1944	Random8	Random_Nar_Fr_2	Narrow	Furrowed	Random
12	Gen12_Mut0_ID10	Furrowed_Wet_Crop_0.png	335.3802	332.741	none	-78.5671	1000	1000	48.7785	5.7613	0.1438	2.4522	0.7048	0.1243	-0.2487	0.5853	0.1589	30.5765	8.1628	6.2666	1.7123	9.8824	5.5592	Gen11_Mut0_IDR1	Gen11_Mut0_ID3	-	0.3742	0.48	0.8696	0.48	0.5954	0.1921	0.26	0.2635	0	0.6	0.4715	0.6585	0.8827	0.9089	0.2003	0.8557	0.3695	0.4635	0.7377	0.2729	0.5765	0.8536	0.1699	0.04	0.3128	0.7252	0.8642	0.471	0.2188	0.379	0.1518	0.2448	0.8772	0.3959	0.8173	0.4823	0.1182	0.6766	0.7919	0.1653	0.8097	0.4934	0.4682	0.28	0.2713	0.3371	0.3941	0.1089	0.4893	0.4067	0.3026	Random8	Random_Nar_Fr_2	Narrow	Furrowed	Random
12	Gen12_Mut0_ID3	Furrowed_Wet_Crop_0.png	484.7477	168.9868	none	163.2655	1000	1000	30.3283	7.2584	0.1874	3.1222	1.8871	0.2547	7.2544	1.7172	0.1556	34.9791	12.8699	7.0562	2.836	14.2961	8.4741	Gen11_Mut0_ID2	Gen11_Mut0_ID9	-	0.4559	0.2225	0.8825	0.2064	0.5359	0.2108	0.8102	0.64	0.5832	0.2423	0.3041	0.5602	0.2	0.7077	0.2003	0.73	0.1624	0.64	0.97	0.2436	0.1764	0.3911	0.16	0.3363	0.0058	0.7367	0.8747	0.2707	0.6477	0.5777	0.6168	0.4886	0.1752	0.5983	0.5627	0.8382	0.3813	0.38	0.6851	0.4983	0.3978	0.4569	0.0949	0.88	0.5665	0.3266	0.3591	0.6319	0.2016	0	0.3039	Random8	Random_Nar_Fr_2	Narrow	Furrowed	Random
12	Gen11_Mut0_ID8	Furrowed_Wet_Crop_0.png	765.2076	755.6416	none	-16.7505	1000	1000	31.8398	6.7984	0.2644	7.354	1.4009	0.3237	4.7877	8.2828	0.2379	34.1234	8.8654	7.2271	2.0196	13.2136	5.962	Gen8_Mut0_ID1	Gen9_Mut0_IDR0	-	0.4771	0.432	0.8746	0.2114	0.1603	0.1804	0.8411	0.7968	0.0485	0.2423	0.5133	0.3345	0.96	0.021	0.2003	0.2	0.4498	0.4395	0.9255	0.9052	0.7888	0.4378	0.7653	0.0747	0.0058	0.92	0.3946	0.8529	0.16	0.466	0.6168	0.9228	0.1866	0.72	0.809	1	0.0734	0.52	0.0611	0.2986	0.4129	0.4569	0.093	0.88	0.2393	0.3266	0.3296	0.841	0.6776	0	0.1944	Random8	Random_Nar_Fr_2	Narrow	Furrowed	Random
12	Gen10_Mut0_ID6	Furrowed_Wet_Crop_1.png	181.3258	204.1568	none	-72.93	1000	1000	46.2803	10.8485	0.1799	3.3005	1.5703	0.186	6.6797	1.2224	0.2848	30.4533	11.3075	6.6496	2.1571	10.6571	8.3202	Gen9_Mut0_IDR1	Gen6_Mut0_ID9	-	0.4771	0.48	0.8249	0.0909	0.5954	0.92	0.6855	0.64	0.5753	0.6	0.2829	0.5003	0.96	0.96	0.8	0.9001	0.3684	0.64	0.5651	0.24	0.16	0.84	0.16	0.3385	0.3128	0.7367	0.6	0.2707	0.1632	0.3404	0.148	0.394	0.791	0.3959	0.8173	0.4823	0.6	0.38	0.72	0.2689	0.3715	0.4934	0.16	0.8496	0.28	0.9621	0.215	0.84	0.4892	0	0.3026	Random8	Random_Nar_Fr_2	Narrow	Furrowed	Random
12	Gen12_Mut0_IDR4	Furrowed_Wet_Crop_1.png	465.3684	327.2991	horizontal	109.766	1000	1000	31.0883	8.0912	0.3632	3.1311	1.893	0.1722	2.1554	5.0857	0.204	27.4271	7.0668	6.8769	2.8114	9.0666	4.9179	Gen5_Mut0_ID1	Gen7_Mut0_ID11	-	0.4771	0.5058	0.8746	0.2114	0.1529	0.1991	0.8295	0.76	0.88	0.6166	0.2777	0.3345	0.96	0.021	0.2003	0.2	0.1624	0.6371	0.9255	0.9052	0.8	0.36	0.16	0.0429	0.0058	0.9058	0.8747	0.8529	0.16	0.4321	0.6168	0.4886	0.1809	0.5701	0.809	0.8382	0.3813	0.52	0.0611	0.2747	0.4129	0.4569	0.4595	0.88	0.2393	0.3266	0.2237	0.841	0.6861	0	0.1944	Random8	Random_Nar_Fr_2	Narrow	Furrowed	Random
12	Gen10_Mut0_ID2	Furrowed_Wet_Crop_1.png	619.8155	623.6138	horizontal	-90.588	1000	1000	36.2773	6.8259	0.2812	5.7691	1.7979	0.3084	4.0745	2.7607	0.268	30.4877	12.8893	4.7987	2.1317	8.6957	7.6603	Gen9_Mut0_ID10	Gen6_Mut0_IDR0	-	0.3742	0.6403	0.84	0.0909	0.08	0.13	0.3529	0.041	0.7601	0.6	0.4372	0.2089	0.96	0.8274	0.197	0.8414	0.8522	0.6028	0.5681	0.8	0.6919	0.8131	0.2262	0.0505	0.36	0.68	0.6	0.8372	0.1589	0.4321	0.628	0.1683	0.4151	0.76	0.4777	0.52	0.6	0.62	0.7919	0.1155	0.4	0.5885	0.16	0.0672	0.3164	0.3371	0.3866	0.0974	0.48	0.0525	0.4015	Random8	Random_Nar_Fr_2	Narrow	Furrowed	Random
12	Gen11_Mut0_IDR0	Furrowed_Wet_Crop_1.png	759.94	766.4337	none	-102.9287	1000	1000	35.5652	7.7916	0.32	2.7261	0.8362	0.2263	7.8982	1.6864	0.3759	27.9379	10.5656	5.6748	2.451	8.1607	7.3852	Gen6_Mut0_ID3	Gen8_Mut0_ID3	-	0.3241	0.4831	0.3008	0.1884	0.2545	0.8173	0.5748	0.5886	0.9004	0.6353	0.7777	0.3763	0.7983	0.6	0.3959	0.1993	0.4392	0.64	0.0791	0.3504	0.16	0.4251	0.1602	0.3362	0.1835	0.521	0.3946	0.3539	0.1771	0.6867	0.1512	0.4562	0.9102	0.7301	0.8395	0.4823	0.5523	0.6342	0.6863	0.1188	0.3999	0.4177	0.0882	0.1825	0.12	0.3371	0.6766	0.7719	0.7382	0.8026	0.04	Random8	Random_Nar_Fr_2	Narrow	Furrowed	Random
12	Gen10_Mut0_ID5	Furrowed_Dry_Crop_1.png	326.7685	349.3469	none	10.2132	1000	1000	45.2564	14.9431	0.3732	6.6481	2.434	0.3512	14.5069	4.0168	0.3247	39.9583	12.7323	6.6589	2.8098	14.6159	6.598	Gen8_Mut0_ID2	Gen9_Mut0_IDR0	-	0.4771	0.9105	0.6475	0.3089	0.1621	0.44	0.5838	0.76	0.1961	0.4641	0.7419	0.3345	0.8888	0.2516	0.3346	0.3503	0.3778	0.7801	0.8055	0.9052	0.6116	0.4728	0.4152	0.5017	0.3976	0.92	0.6	0.8529	0.6477	0.9754	0.9534	0.7781	0.6035	0.7654	0.3812	0.5012	0.4152	0.5538	0.3976	0.2653	0.3988	0.4771	0.04	0.88	0.272	0.3266	0.3296	0.841	0.6774	0	0.7491	Random8	Random_Nar_Fr_2	Narrow	Furrowed	Random
12	Gen11_Mut0_ID7	Furrowed_Dry_Crop_1.png	482.4141	626.459	horizontal	9.1856	1000	1000	34.9675	6.8603	0.2864	5.5681	1.5741	0.4566	13.3742	3.7015	0.2721	41.7271	12.5422	5.5362	2.296	13.179	6.5565	Gen9_Mut0_ID9	Gen8_Mut0_ID2	-	0.4771	0.5059	0.8706	0.2255	0.2253	0.44	0.6	0.3055	0.1932	0.4641	0.7419	0.762	0.2397	0.8	0.3182	0.9008	0.3714	0.6371	0.8055	0.3463	0.5847	0.5012	0.4152	0.5325	0.3709	0.2653	0.8747	0.471	0.16	0.4321	0.6074	0.7781	0.1809	0.5701	0.5539	0.5012	0.4152	0.5264	0.0329	0.9343	0.92	0.4569	0.5612	0.88	0.5829	0.2968	0.2	0.6319	0.7669	0	0.1944	Random8	Random_Nar_Fr_2	Narrow	Furrowed	Random
12	Gen12_Mut0_ID11	Furrowed_Dry_Crop_1.png	629.6923	334.036	horizontal	-15.2319	1000	1000	47.4976	9.9482	0.3288	7.7499	1.2209	0.3764	1.3905	0.6306	0.1807	42.3246	14.6125	7.2925	2.4966	15.2381	6.9414	Gen11_Mut0_ID3	Gen11_Mut0_IDR1	-	0.4771	0.5642	0.6818	0.0909	0.08	0.9241	0.8457	0.0627	0.6234	0.6	0.349	0.234	0.7376	0.9299	0.197	0.8421	0.8522	0.4052	0.628	0.8	0.6947	0.8131	0.7653	0.1073	0.4591	0.279	0.6	0.8366	0.1589	0.4726	0.6243	0.8399	0.1809	0.4156	0.8151	0.4033	0.3762	0.5228	0.0942	0.3123	0.3979	0.6639	0.04	0.88	0.32	0.1955	0.215	0.838	0.4621	0	0.4015	Random8	Random_Nar_Fr_2	Narrow	Furrowed	Random
12	Gen11_Mut0_ID3	Furrowed_Dry_Crop_1.png	791.6916	777.7011	horizontal	166.31	1000	1000	49.2825	10.4201	0.2625	7.7668	1.2234	0.3171	1.3391	0.6249	0.1147	42.8574	13.762	6.6361	2.4759	15.4742	6.993	Gen10_Mut0_ID6	Gen10_Mut0_ID4	-	0.4771	0.48	0.8696	0.0909	0.5954	0.1921	0.8457	0.2875	0	0.6	0.3161	0.6851	0.96	0.9089	0.2003	0.8565	0.3695	0.4635	0.628	0.2729	0.5765	0.8536	0.7653	0.1073	0.3128	0.2653	0.6	0.471	0.2188	0.3404	0.148	0.9228	0.1809	0.3959	0.8173	0.4823	0.3762	0.5228	0.0942	0.2582	0.3979	0.4934	0.04	0.88	0.2713	0.1955	0.215	0.84	0.4914	0	0.3026	Random8	Random_Nar_Fr_2	Narrow	Furrowed	Random
12	Gen12_Mut0_ID8	Furrowed_Wet_Crop_2.png	198.1562	780.6915	horizontal	105.5048	1000	1000	40.8114	13.1789	0.1708	6.6804	1.6217	0.1656	3.1219	2.463	0.3647	23.9698	7.4142	4.6071	1.9824	5.3537	5.259	Gen10_Mut0_ID6	Gen11_Mut0_ID3	-	0.4771	0.4865	0.6876	0.0909	0.7239	0.1921	0.7326	0.64	0.5753	0.6	0.2917	0.6851	0.96	0.96	0.8	0.8638	0.3684	0.4635	0.5527	0.24	0.5765	0.8514	0.7653	0.1073	0.3128	0.2653	0.6	0.2707	0.2271	0.3404	0.148	0.394	0.7937	0.3959	0.8173	0.4823	0.6	0.4876	0.0942	0.2689	0.3715	0.4934	0.16	0.8496	0.2714	0.8504	0.215	0.84	0.4892	0	0.3026	Random8	Random_Nar_Fr_2	Narrow	Furrowed	Random
12	Gen12_Mut0_ID2	Furrowed_Wet_Crop_2.png	332.494	622.6796	none	70.2922	1000	1000	35.8592	15.5408	0.4591	3.6723	1.9314	0.3187	5.0275	6.8638	0.3203	28.9857	12.031	4.8189	2.1754	8.0974	7.7104	Gen11_Mut0_ID9	Gen11_Mut0_ID2	-	0.4902	0.2359	0.5899	0.2164	0.2212	0.92	0.6937	0.7232	0.8646	0.6166	0.4416	0.3345	0.2	0.2601	0.8	0.2132	0.4417	0.6371	0.7998	0.9052	0.6026	0.2843	0.16	0.0111	0.0058	0.9058	0.3946	0.8529	0.924	0.5937	0.6168	0.394	0.791	0.6823	0.4714	0.8815	0.594	0.52	0.0611	0.5306	0.3715	0.4569	0.4783	0.8496	0.1704	0.9621	0.2237	0.841	0.6859	0	0.1944	Random8	Random_Nar_Fr_2	Narrow	Furrowed	Random
12	Gen12_Mut0_ID4	Furrowed_Wet_Crop_2.png	641.5273	194.8179	horizontal	13.1806	1000	1000	37.2563	7.7046	0.4584	3.5322	0.9683	0.1985	8.4129	1.9203	0.2765	36.5026	12.0218	7.1124	2.5287	14.7738	7.421	Gen11_Mut0_IDR0	Gen10_Mut0_ID2	-	0.3601	0.6403	0.3008	0.1849	0.08	0.8173	0.5748	0.041	0.7572	0.6353	0.4611	0.3763	0.9535	0.6115	0.3959	0.8414	0.8522	0.64	0.5558	0.8	0.6919	0.4251	0.2262	0.3362	0.1835	0.68	0.6	0.8372	0.1596	0.6867	0.1713	0.1899	0.9102	0.731	0.4691	0.52	0.6	0.6342	0.6951	0.1186	0.4	0.3575	0.16	0.0672	0.12	0.3371	0.4544	0.168	0.7379	0.0525	0.3285	Random8	Random_Nar_Fr_2	Narrow	Furrowed	Random
12	Gen12_Mut0_ID1	Furrowed_Wet_Crop_2.png	771.4744	340.0136	horizontal	144.5589	1000	1000	38.5593	6.5434	0.2846	5.5175	1.3598	0.1826	9.6755	9.5044	0.3503	29.4343	9.6544	6.4569	2.6443	9.7332	7.0106	Gen11_Mut0_ID0	Gen11_Mut0_IDR1	-	0.3742	0.5642	0.6818	0.4755	0.2545	0.5418	0.5637	0.76	0.6024	0.6	0.7657	0.3345	0.7018	0.6035	0.3346	0.8369	0.703	0.4052	0.8052	0.4576	0.16	0.4728	0.4152	0	0.4478	0.7393	0.5969	0.8301	0.1804	0.5438	0.6303	0.7653	0.8772	0.4262	0.3812	0.411	0.3796	0.5642	0.7919	0.2222	0.7972	0.6313	0.04	0.88	0.32	0.2927	0.3927	0.1069	0.4602	0	0.04	Random8	Random_Nar_Fr_2	Narrow	Furrowed	Random
13	Gen13_Mut0_IDR0	Furrowed_Dry_Crop_0.png	201.2104	764.158	none	5.9706	1000	1000	29.3726	10.704	0.3026	3.1577	1.8851	0.1512	1.689	5.4948	0.1828	7.8362	3.1102	7.8362	3.1102	7.8362	3.1102	Gen9_Mut0_IDR0	Gen8_Mut0_ID1	-	0.4771	0.2413	0.6475	0.2114	0.1529	0.2108	0.8179	0.7232	0.8462	0.6166	0.2777	0.3345	0.2	0.26	0.2003	0.2	0.1624	0.6371	0.9255	0.9052	0.6026	0.2822	0.16	0.0111	0.0058	0.9058	0.8747	0.8529	0.6477	0.5729	0.6168	0.4886	0.1752	0.5701	0.4714	0.8382	0.3813	0.52	0.0611	0.4983	0.3978	0.4569	0.4132	0.88	0.2153	0.3266	0.2237	0.841	0.6859	0	0.1944	Random8	Random_Nar_Fr_2	Narrow	Furrowed	Random
13	Gen13_Mut0_ID7	Furrowed_Dry_Crop_0.png	331.7319	202.83	horizontal	-1.7589	1000	1000	32.4256	5.5612	0.2044	7.4258	1.2164	0.4514	0.5966	0.6256	0.2107	6.7455	2.3588	6.7455	2.3588	6.7455	2.3588	Gen8_Mut0_ID11	Gen11_Mut0_ID8	-	0.2533	0.4252	0.7341	0.2114	0.3578	0.1804	0.8408	0.7603	1.68E-07	0.5847	0.5133	0.3345	0.96	0.021	0.7237	0.2351	0.5314	0.4395	0.2392	0.1899	0.273	0.4378	0.7341	0.0747	0.3558	0.92	0.92	0.7514	0.16	0.466	0.617	0.9228	0.1866	0.579	0.809	1	0.3704	0.515	0.0611	0.2534	0.3978	0.4569	0.093	0.1298	0.2384	0.4052	0.3296	0.84	0.6776	0	0.1944	Random8	Random_Nar_Fr_2	Narrow	Furrowed	Random
13	Gen13_Mut0_IDR1	Furrowed_Dry_Crop_0.png	471.8307	765.6042	horizontal	-154.7762	1000	1000	35.4355	7.7214	0.2206	2.7212	0.8881	0.1334	7.941	1.6957	0.2348	6.9637	3.4547	6.9637	3.4547	6.9637	3.4547	Gen6_Mut0_ID3	Gen8_Mut0_ID3	-	0.3241	0.4831	0.3008	0.1884	0.2545	0.8173	0.5748	0.5886	0.9004	0.6353	0.7777	0.3763	0.7983	0.6	0.3959	0.1993	0.4392	0.64	0.0791	0.3504	0.16	0.4251	0.1602	0.3362	0.1835	0.521	0.3946	0.3539	0.1771	0.6867	0.1512	0.4562	0.9102	0.7301	0.8395	0.4823	0.5523	0.6342	0.6863	0.1188	0.3999	0.4177	0.0882	0.1825	0.12	0.3371	0.6766	0.7719	0.7382	0.8026	0.04	Random8	Random_Nar_Fr_2	Narrow	Furrowed	Random
13	Gen13_Mut0_ID1	Furrowed_Dry_Crop_0.png	760.1043	190.9949	none	-67.864	1000	1000	40.0927	10.1648	0.2641	8.1614	1.6074	0.376	9.4581	8.0326	0.2301	5.868	2.4013	5.868	2.4013	5.868	2.4013	Gen12_Mut0_IDR3	Gen12_Mut0_ID11	-	0.469	0.5978	0.6818	0.0909	0.1401	0.823	0.6	0.2778	0.623	0.4641	0.349	0.234	0.7376	0.9299	0.3346	0.9008	0.3733	0.4052	0.6662	0.7973	0.6931	0.5012	0.7632	0.1073	0.4591	0.2653	0.6	0.471	0.9582	0.9754	0.9534	0.8285	0.6035	0.7654	0.8151	0.4806	0.3762	0.5228	0.3589	0.3123	0.3989	0.6639	0.04	0.88	0.5829	0.1737	0.3591	0.6319	0.196	0	0.84	Random8	Random_Nar_Fr_2	Narrow	Furrowed	Random
13	Gen13_Mut0_ID0	Furrowed_Wet_Crop_2.png	187.5405	756.5423	horizontal	-101.0421	1000	1000	43.4719	12.2657	0.1577	4.9481	1.1783	0.2649	13.541	3.2196	0.2264	7.8984	7.1489	7.8984	7.1489	7.8984	7.1489	Gen12_Mut0_ID11	Gen12_Mut0_IDR3	-	0.4771	0.9036	0.8696	0.3089	0.5259	0.5837	0.8457	0.0729	0.1965	0.6	0.7419	0.7841	0.4682	0.6353	0.197	0.8421	0.8503	0.8026	0.7499	0.2788	0.6134	0.8131	0.4175	0.5564	0.3976	0.279	0.6	0.8366	0.1855	0.4726	0.6243	0.7933	0.1809	0.4156	0.4725	0.4328	0.4152	0.5564	0.1398	0.2653	0.3979	0.4771	0.04	0.88	0.32	0.2173	0.215	0.838	0.4699	0	0.4015	Random8	Random_Nar_Fr_2	Narrow	Furrowed	Random
13	Gen12_Mut0_ID7	Furrowed_Wet_Crop_2.png	345.6353	185.8123	none	27.2249	1000	1000	34.8168	6.0829	0.3842	6.945	2.6023	0.4677	14.4259	5.8471	0.5127	9.5349	5.9584	9.5349	5.9584	9.5349	5.9584	Gen8_Mut0_ID11	Gen10_Mut0_ID5	-	0.4771	0.3559	0.6475	0.3727	0.3295	0.3723	0.5948	0.76	0.166	0.6	0.7259	0.3345	0.8888	0.96	0.3346	0.8139	0.3805	0.7801	0.7846	0.9052	0.2533	0.4728	0.4152	0.4122	0.391	0.9095	0.884	0.8529	0.6477	0.4377	0.9534	0.8719	0.5993	0.7654	0.7542	0.5167	0.3666	0.52	0.0611	0.2653	0.3978	0.5049	0.04	0.1395	0.2202	0.9627	0.3296	0.84	0.6774	0	0.272	Random8	Random_Nar_Fr_2	Narrow	Furrowed	Random
13	Gen11_Mut0_IDR1	Furrowed_Wet_Crop_2.png	480.3395	336.9373	none	-97.5928	1000	1000	43.3468	5.4458	0.2187	6.0704	2.663	0.3547	9.64	6.89	0.3706	9.1009	5.7169	9.1009	5.7169	9.1009	5.7169	Gen8_Mut0_ID3	Gen6_Mut0_ID3	-	0.3742	0.5642	0.6818	0.48	0.08	0.9241	0.26	0.041	0.6234	0.6	0.5133	0.2089	0.6818	0.9299	0.197	0.8414	0.8522	0.4052	0.7377	0.8	0.6947	0.8131	0.1699	0.04	0.4591	0.7393	0.8642	0.8366	0.1589	0.502	0.628	0.1504	0.8772	0.4156	0.8151	0.4033	0.1182	0.6766	0.7919	0.2189	0.8097	0.6639	0.4682	0.28	0.32	0.3371	0.3941	0.1069	0.4602	0.4067	0.4015	Random8	Random_Nar_Fr_2	Narrow	Furrowed	Random
13	Gen11_Mut0_ID2	Furrowed_Wet_Crop_2.png	757.3297	204.0561	none	99.0063	1000	1000	32.7162	11.1502	0.2166	3.4354	1.8772	0.2301	6.9673	1.2692	0.2717	8.7595	8.3453	8.7595	8.3453	8.7595	8.3453	Gen10_Mut0_ID4	Gen10_Mut0_ID6	-	0.469	0.2184	0.8249	0.2114	0.5936	0.92	0.6855	0.64	0.6016	0.2423	0.4731	0.5602	0.2	0.7078	0.8	0.7429	0.4417	0.64	0.8443	0.2436	0.1764	0.3932	0.16	0.3363	0.0058	0.7367	0.3946	0.2707	0.924	0.6	0.6168	0.394	0.791	0.72	0.5627	0.8815	0.594	0.38	0.6851	0.5306	0.3715	0.4569	0.16	0.8496	0.5216	0.9621	0.3591	0.6319	0.2016	0	0.3039	Random8	Random_Nar_Fr_2	Narrow	Furrowed	Random
13	Gen13_Mut0_ID9	Furrowed_Dry_Crop_2.png	186.8601	612.4404	horizontal	-65.9141	1000	1000	32.1178	5.4917	0.3499	4.682	1.3023	0.1328	11.1517	2.0826	0.2544	36.6042	10.6305	7.9172	2.871	15.3021	5.9345	Gen11_Mut0_ID7	Gen10_Mut0_ID2	-	0.3613	0.7128	0.8706	0.0909	0.105	0.44	0.3529	0.0362	0.1932	0.4641	0.7419	0.65	0.3102	0.8254	0.1521	0.8414	0.8522	0.6371	0.7933	0.8	0.6892	0.5012	0.3923	0.5325	0.36	0.2653	0.6076	0.8016	0.16	0.4321	0.628	0.2525	0.4151	0.6036	0.4777	0.5012	0.6	0.5264	0.0329	0.1338	0.9068	0.588	0.5391	0.0672	0.3164	0.3371	0.3866	0.6319	0.48	0.008	0.3721	Random8	Random_Nar_Fr_2	Narrow	Furrowed	Random
13	Gen13_Mut0_ID3	Furrowed_Dry_Crop_2.png	314.2849	186.1534	none	-65.9729	1000	1000	39.0032	8.778	0.4188	5.9369	2.7966	0.3479	10.5418	7.6277	0.3448	41.1775	13.3426	6.0153	2.2659	14.731	6.6929	Gen12_Mut0_ID5	Gen11_Mut0_IDR1	-	0.3742	0.5642	0.838	0.48	0.08	0.9241	0.26	0.5906	0.6234	0.6	0.717	0.2089	0.6818	0.9431	0.197	0.1993	0.5143	0.4052	0.0911	0.8	0.5999	0.8131	0.1618	0.0492	0.36	0.521	0.8642	0.8366	0.1764	0.4321	0.628	0.4362	0.8224	0.4156	0.8176	0.5015	0.5523	0.62	0.7838	0.2087	0.8097	0.6497	0.4682	0.1825	0.32	0.3371	0.3941	0.1058	0.4627	0.8026	0.4015	Random8	Random_Nar_Fr_2	Narrow	Furrowed	Random
13	Gen12_Mut0_ID5	Furrowed_Dry_Crop_2.png	472.6634	337.1788	horizontal	49.567	1000	1000	35.7919	9.1109	0.2431	4.5541	1.9914	0.2713	5.4932	4.4125	0.2285	41.1775	13.3783	7.8125	2.9631	15.604	7.609	Gen10_Mut0_ID2	Gen11_Mut0_IDR0	-	0.3342	0.4831	0.84	0.0943	0.2545	0.13	0.3529	0.5886	0.9033	0.6	0.7555	0.2089	0.8046	0.8165	0.197	0.1993	0.4392	0.6028	0.0911	0.3504	0.16	0.8131	0.1602	0.0505	0.36	0.521	0.3946	0.3539	0.1764	0.4321	0.6087	0.4362	0.4151	0.7592	0.8481	0.4823	0.5523	0.62	0.7838	0.1157	0.3999	0.6487	0.0882	0.1825	0.3164	0.3371	0.6247	0.7087	0.4803	0.8026	0.0982	Random8	Random_Nar_Fr_2	Narrow	Furrowed	Random
13	Gen13_Mut0_IDR2	Furrowed_Dry_Crop_2.png	785.6348	772.6278	horizontal	71.6882	1000	1000	45.525	15.1908	0.3203	6.6419	2.4447	0.3862	14.5079	4.0466	0.277	47.2148	17.2998	5.9733	2.5648	15.3408	7.6838	Gen8_Mut0_ID2	Gen9_Mut0_IDR0	-	0.4771	0.9105	0.6475	0.3089	0.1621	0.44	0.5838	0.76	0.1961	0.4641	0.7419	0.3345	0.8888	0.2516	0.3346	0.3503	0.3778	0.7801	0.8055	0.9052	0.6116	0.4728	0.4152	0.5017	0.3976	0.92	0.6	0.8529	0.6477	0.9754	0.9534	0.7781	0.6035	0.7654	0.3812	0.5012	0.4152	0.5538	0.3976	0.2653	0.3988	0.4771	0.04	0.88	0.272	0.3266	0.3296	0.841	0.6774	0	0.7491	Random8	Random_Nar_Fr_2	Narrow	Furrowed	Random
13	Gen10_Mut0_ID6	Furrowed_Wet_Crop_1.png	331.3823	189.8401	horizontal	76.002	1000	1000	46.3526	10.393	0.3024	3.3628	1.5723	0.1357	6.6607	1.2073	0.2448	28.1736	9.1967	6.45	2.661	8.8721	6.8809	Gen9_Mut0_IDR1	Gen6_Mut0_ID9	-	0.4771	0.48	0.8249	0.0909	0.5954	0.92	0.6855	0.64	0.5753	0.6	0.2829	0.5003	0.96	0.96	0.8	0.9001	0.3684	0.64	0.5651	0.24	0.16	0.84	0.16	0.3385	0.3128	0.7367	0.6	0.2707	0.1632	0.3404	0.148	0.394	0.791	0.3959	0.8173	0.4823	0.6	0.38	0.72	0.2689	0.3715	0.4934	0.16	0.8496	0.28	0.9621	0.215	0.84	0.4892	0	0.3026	Random8	Random_Nar_Fr_2	Narrow	Furrowed	Random
13	Gen12_Mut0_ID11	Furrowed_Wet_Crop_1.png	493.3821	350.8641	horizontal	-18.7363	1000	1000	47.5112	9.3693	0.2197	7.7564	1.2044	0.3747	1.3631	0.639	0.2241	27.9515	7.7946	6.8471	2.175	9.0547	5.5584	Gen11_Mut0_ID3	Gen11_Mut0_IDR1	-	0.4771	0.5642	0.6818	0.0909	0.08	0.9241	0.8457	0.0627	0.6234	0.6	0.349	0.234	0.7376	0.9299	0.197	0.8421	0.8522	0.4052	0.628	0.8	0.6947	0.8131	0.7653	0.1073	0.4591	0.279	0.6	0.8366	0.1589	0.4726	0.6243	0.8399	0.1809	0.4156	0.8151	0.4033	0.3762	0.5228	0.0942	0.3123	0.3979	0.6639	0.04	0.88	0.32	0.1955	0.215	0.838	0.4621	0	0.4015	Random8	Random_Nar_Fr_2	Narrow	Furrowed	Random
13	Gen12_Mut0_ID8	Furrowed_Wet_Crop_1.png	615.5708	620.0382	horizontal	23.3847	1000	1000	40.461	12.991	0.2933	6.7042	1.6543	0.3214	3.134	2.4502	0.2432	31.8193	13.8572	4.8045	2.0496	9.1522	7.8716	Gen10_Mut0_ID6	Gen11_Mut0_ID3	-	0.4771	0.4865	0.6876	0.0909	0.7239	0.1921	0.7326	0.64	0.5753	0.6	0.2917	0.6851	0.96	0.96	0.8	0.8638	0.3684	0.4635	0.5527	0.24	0.5765	0.8514	0.7653	0.1073	0.3128	0.2653	0.6	0.2707	0.2271	0.3404	0.148	0.394	0.7937	0.3959	0.8173	0.4823	0.6	0.4876	0.0942	0.2689	0.3715	0.4934	0.16	0.8496	0.2714	0.8504	0.215	0.84	0.4892	0	0.3026	Random8	Random_Nar_Fr_2	Narrow	Furrowed	Random
13	Gen13_Mut0_ID8	Furrowed_Wet_Crop_1.png	750.8082	351.2627	none	-21.932	1000	1000	41.906	11.6306	0.2986	4.6037	1.7064	0.4364	6.2641	7.0426	0.3677	30.5561	8.7761	7.686	3.0767	10.4136	6.6565	Gen10_Mut0_ID2	Gen11_Mut0_ID7	-	0.49	0.4334	0.84	0.2255	0.1932	0.13	0.6	0.3103	0.7601	0.6	0.4372	0.3649	0.8807	0.2849	0.4193	0.9008	0.3714	0.6028	0.5817	0.3463	0.5875	0.8131	0.2529	0.0505	0.3709	0.68	0.8669	0.5109	0.1589	0.4321	0.6074	0.6772	0.1809	0.7166	0.5539	0.52	0.4152	0.62	0.7919	0.9148	0.4135	0.4574	0.1835	0.88	0.5829	0.2968	0.2	0.0974	0.7669	0.1091	0.2299	Random8	Random_Nar_Fr_2	Narrow	Furrowed	Random
13	Gen11_Mut0_ID8	Furrowed_Dry_Crop_1.png	206.0422	348.3797	horizontal	-145.9086	1000	1000	32.2451	6.87	0.3846	7.3573	1.4154	0.4245	4.7978	8.2892	0.2753	30.9059	10.3676	6.1061	2.4357	10.7907	6.5696	Gen8_Mut0_ID1	Gen9_Mut0_IDR0	-	0.4771	0.432	0.8746	0.2114	0.1603	0.1804	0.8411	0.7968	0.0485	0.2423	0.5133	0.3345	0.96	0.021	0.2003	0.2	0.4498	0.4395	0.9255	0.9052	0.7888	0.4378	0.7653	0.0747	0.0058	0.92	0.3946	0.8529	0.16	0.466	0.6168	0.9228	0.1866	0.72	0.809	1	0.0734	0.52	0.0611	0.2986	0.4129	0.4569	0.093	0.88	0.2393	0.3266	0.3296	0.841	0.6776	0	0.1944	Random8	Random_Nar_Fr_2	Narrow	Furrowed	Random
13	Gen8_Mut0_ID11	Furrowed_Dry_Crop_1.png	340.0117	761.6921	horizontal	160.3233	1000	1000	29.0715	4.7844	0.2098	7.4195	1.2513	0.2512	0.3904	0.6568	0.08732	40.0327	11.6721	6.7885	3.0959	14.1751	7.1559	Gen7_Mut0_ID1	Gen7_Mut0_ID11	-	0.4771	0.2284	0.6475	0.5349	0.1603	0.1838	0.8295	0.7603	1.68E-07	0.6	0.2471	0.2273	0.8487	0.96	0.232	0.8774	0.3938	0.295	0.5527	0.9052	0.2533	0.3514	0.7341	0.0661	0.3578	0.9095	0.92	0.7514	0.16	0.4321	0.0653	0.4278	0.1809	0.72	0.7466	0.8815	0.3704	0.52	0.0611	0.4751	0.3978	0.4569	0.04	0.1298	0.2153	0.9627	0.3296	0.84	0.6774	0	0.1944	Random8	Random_Nar_Fr_2	Narrow	Furrowed	Random
13	Gen10_Mut0_ID2	Furrowed_Dry_Crop_1.png	491.771	201.8273	none	-37.9071	1000	1000	36.3391	6.8485	0.2781	5.7109	1.8048	0.376	4.1142	2.803	0.2396	38.0199	12.3063	5.1727	2.2237	12.0426	6.9685	Gen9_Mut0_ID10	Gen6_Mut0_IDR0	-	0.3742	0.6403	0.84	0.0909	0.08	0.13	0.3529	0.041	0.7601	0.6	0.4372	0.2089	0.96	0.8274	0.197	0.8414	0.8522	0.6028	0.5681	0.8	0.6919	0.8131	0.2262	0.0505	0.36	0.68	0.6	0.8372	0.1589	0.4321	0.628	0.1683	0.4151	0.76	0.4777	0.52	0.6	0.62	0.7919	0.1155	0.4	0.5885	0.16	0.0672	0.3164	0.3371	0.3866	0.0974	0.48	0.0525	0.4015	Random8	Random_Nar_Fr_2	Narrow	Furrowed	Random
13	Gen13_Mut0_ID5	Furrowed_Dry_Crop_1.png	772.4422	334.6389	horizontal	48.0953	1000	1000	32.7768	11.4536	0.3583	4.9799	2.999	0.23	13.2865	6.7121	0.3768	41.7439	13.0802	6.9821	2.6146	12.4615	6.12	Gen12_Mut0_ID7	Gen11_Mut0_ID2	-	0.469	0.225	0.7955	0.3727	0.5825	0.3987	0.5948	0.5206	0.6528	0.2475	0.7259	0.5602	0.1713	0.6891	0.3346	0.8107	0.3805	0.7801	0.7846	0.9204	0.1764	0.3932	0.16	0.3363	0.0099	0.8722	0.3233	0.8529	0.6784	0.6	0.8939	0.8719	0.5993	0.7594	0.5938	0.8107	0.3489	0.38	0.0611	0.5306	0.3978	0.5049	0.04	0.8496	0.2202	0.9621	0.3304	0.6319	0.2016	0	0.3039	Random8	Random_Nar_Fr_2	Narrow	Furrowed	Random
13	Gen11_Mut0_ID7	Furrowed_Wet_Crop_0.png	183.5414	645.3662	horizontal	-25.3551	1000	1000	34.8884	6.833	0.2528	5.5361	1.582	0.2364	13.3491	3.7377	0.2653	29.8762	9.5893	6.8952	2.7865	9.939	6.7285	Gen9_Mut0_ID9	Gen8_Mut0_ID2	-	0.4771	0.5059	0.8706	0.2255	0.2253	0.44	0.6	0.3055	0.1932	0.4641	0.7419	0.762	0.2397	0.8	0.3182	0.9008	0.3714	0.6371	0.8055	0.3463	0.5847	0.5012	0.4152	0.5325	0.3709	0.2653	0.8747	0.471	0.16	0.4321	0.6074	0.7781	0.1809	0.5701	0.5539	0.5012	0.4152	0.5264	0.0329	0.9343	0.92	0.4569	0.5612	0.88	0.5829	0.2968	0.2	0.6319	0.7669	0	0.1944	Random8	Random_Nar_Fr_2	Narrow	Furrowed	Random
13	Gen13_Mut0_ID6	Furrowed_Wet_Crop_0.png	336.0934	333.032	none	37.5902	1000	1000	28.3481	6.4625	0.3548	6.4654	2.6648	0.2051	2.0737	3.5004	0.1436	30.3635	8.1049	6.2769	1.712	9.7553	5.4654	Gen11_Mut0_ID8	Gen8_Mut0_ID11	-	0.458	0.0581	0.8797	0.0661	0.1603	0.1838	0.8298	0.7968	0.0485	0.2583	0.0653	0.4278	0.1809	0.72	0.4011	0.3578	0.4498	0.892	0.9255	0.9052	0.7684	0.3514	0.7653	0.0661	0.0079	0.9095	0.3946	0.8529	0.16	0.4321	0.0651	0.4278	0.1809	0.8609	0.7466	0.8815	0.0734	0.525	0.0611	0.5038	0.4129	0.4569	0.04	0.88	0.2163	0.8708	0.3296	0.841	0.6774	0	0.1944	Random8	Random_Nar_Fr_2	Narrow	Furrowed	Random
13	Gen12_Mut0_IDR3	Furrowed_Wet_Crop_0.png	491.1592	199.6416	none	148.3721	1000	1000	37.9936	10.1844	0.1881	5.9984	2.3046	0.3022	13.5049	3.001	0.1529	34.4958	12.1698	6.3726	2.4016	13.8177	8.493	Gen7_Mut0_ID6	Gen6_Mut0_ID9	-	0.469	0.9409	0.8696	0.3089	0.5954	0.44	0.6	0.2875	0.1961	0.4641	0.7419	0.7293	0.8888	0.6353	0.3346	0.9008	0.3714	0.8026	0.8055	0.2761	0.6118	0.5012	0.4152	0.5564	0.3976	0.2653	0.6	0.471	0.984	0.9754	0.9534	0.7781	0.6035	0.7654	0.4725	0.5012	0.4152	0.5564	0.3976	0.2653	0.3989	0.4771	0.04	0.88	0.5829	0.1955	0.3591	0.6319	0.2038	0	0.84	Random8	Random_Nar_Fr_2	Narrow	Furrowed	Random
13	Gen13_Mut0_ID11	Furrowed_Wet_Crop_0.png	771.9869	620.8539	horizontal	27.0627	1000	1000	36.2435	13.0624	0.4077	4.8145	1.8354	0.2441	8.4148	7.0728	0.3484	38.368	11.9483	9.0827	2.7426	15.2284	5.7083	Gen10_Mut0_ID2	Gen12_Mut0_ID11	-	0.3742	0.6403	0.6249	0.0909	0.08	0.9245	0.3529	0.0438	0.6234	0.6	0.349	0.2115	0.9313	0.8274	0.1318	0.8421	0.8522	0.606	0.6178	0.8	0.6947	0.8131	0.234	0.0505	0.4591	0.3142	0.5775	0.8366	0.1589	0.4321	0.6245	0.2826	0.414	0.4156	0.4777	0.52	0.6	0.5997	0.7919	0.1174	0.4	0.5351	0.0631	0.1153	0.3164	0.3371	0.215	0.838	0.48	0.0525	0.4015	Random8	Random_Nar_Fr_2	Narrow	Furrowed	Random
14	Gen14_Mut0_ID1	Furrowed_Wet_Crop_1.png	186.0318	187.2459	none	149.5595	1000	1000	42.7835	14.0156	0.2672	3.8557	1.4278	0.2595	1.49	2.3324	0.2045	6.3173	2.1341	6.3173	2.1341	6.3173	2.1341	Gen10_Mut0_ID6	Gen13_Mut0_ID11	-	0.4711	0.6386	0.6645	0.0909	0.0937	0.92	0.6585	0.6311	0.6234	0.6	0.2829	0.2115	0.9313	0.8274	0.1318	0.9001	0.8464	0.606	0.566	0.8	0.6626	0.8131	0.234	0.0505	0.3156	0.3142	0.5775	0.2707	0.1597	0.4321	0.6245	0.288	0.7705	0.4156	0.5133	0.52	0.6	0.5997	0.72	0.2652	0.4	0.4934	0.16	0.8496	0.3164	0.9621	0.215	0.8396	0.4891	0.0018	0.4015	Random8	Random_Nar_Fr_2	Narrow	Furrowed	Random
14	Gen13_Mut0_ID9	Furrowed_Wet_Crop_1.png	484.058	332.9496	none	83.1778	1000	1000	32.2939	5.8787	0.4318	4.6774	1.3324	0.1938	11.2004	2.0788	0.3675	7.4633	3.0033	7.4633	3.0033	7.4633	3.0033	Gen11_Mut0_ID7	Gen10_Mut0_ID2	-	0.3613	0.7128	0.8706	0.0909	0.105	0.44	0.3529	0.0362	0.1932	0.4641	0.7419	0.65	0.3102	0.8254	0.1521	0.8414	0.8522	0.6371	0.7933	0.8	0.6892	0.5012	0.3923	0.5325	0.36	0.2653	0.6076	0.8016	0.16	0.4321	0.628	0.2525	0.4151	0.6036	0.4777	0.5012	0.6	0.5264	0.0329	0.1338	0.9068	0.588	0.5391	0.0672	0.3164	0.3371	0.3866	0.6319	0.48	0.008	0.3721	Random8	Random_Nar_Fr_2	Narrow	Furrowed	Random
14	Gen12_Mut0_ID11	Furrowed_Wet_Crop_1.png	636.3184	200.6751	none	-145.5945	1000	1000	47.6338	9.1017	0.2391	7.7431	1.2045	0.2579	1.3907	0.6039	0.272	5.5214	2.3282	5.5214	2.3282	5.5214	2.3282	Gen11_Mut0_ID3	Gen11_Mut0_IDR1	-	0.4771	0.5642	0.6818	0.0909	0.08	0.9241	0.8457	0.0627	0.6234	0.6	0.349	0.234	0.7376	0.9299	0.197	0.8421	0.8522	0.4052	0.628	0.8	0.6947	0.8131	0.7653	0.1073	0.4591	0.279	0.6	0.8366	0.1589	0.4726	0.6243	0.8399	0.1809	0.4156	0.8151	0.4033	0.3762	0.5228	0.0942	0.3123	0.3979	0.6639	0.04	0.88	0.32	0.1955	0.215	0.838	0.4621	0	0.4015	Random8	Random_Nar_Fr_2	Narrow	Furrowed	Random
14	Gen14_Mut0_IDR2	Furrowed_Wet_Crop_1.png	760.6794	616.6092	horizontal	95.5762	1000	1000	28.7903	5.0208	0.2721	7.4038	1.284	0.193	0.3812	0.6175	0.1748	7.1507	3.5301	7.1507	3.5301	7.1507	3.5301	Gen7_Mut0_ID1	Gen7_Mut0_ID11	-	0.4771	0.2284	0.6475	0.5349	0.1603	0.1838	0.8295	0.7603	1.68E-07	0.6	0.2471	0.2273	0.8487	0.96	0.232	0.8774	0.3938	0.295	0.5527	0.9052	0.2533	0.3514	0.7341	0.0661	0.3578	0.9095	0.92	0.7514	0.16	0.4321	0.0653	0.4278	0.1809	0.72	0.7466	0.8815	0.3704	0.52	0.0611	0.4751	0.3978	0.4569	0.04	0.1298	0.2153	0.9627	0.3296	0.84	0.6774	0	0.1944	Random8	Random_Nar_Fr_2	Narrow	Furrowed	Random
14	Gen14_Mut0_ID6	Furrowed_Wet_Crop_2.png	198.1142	758.7269	horizontal	34.8914	1000	1000	17.2415	7.9537	0.284	7.8754	2.1958	0.2878	8.3217	4.7677	0.3198	8.4745	7.6026	8.4745	7.6026	8.4745	7.6026	Gen13_Mut0_ID0	Gen12_Mut0_ID11	-	0.4771	0.9415	0.6826	0.3089	0.08	0.9252	0.8457	0.0729	0.2208	0.6	0.7419	0.7841	0.7376	0.6353	0.197	0.8421	0.8503	0.7886	0.6376	0.2788	0.4771	0.04	0.88	0.32	0.3976	0.279	0.279	0.8366	0.0309	0.6243	0.727	0.8303	0.1809	0.4156	0.8151	0.4033	0.4152	0.5152	0.1398	0.3123	0.3979	0.4771	0.04	0.88	0.32	0.1955	0.215	0.838	0.4677	0	0.4015	Random8	Random_Nar_Fr_2	Narrow	Furrowed	Random
14	Gen13_Mut0_ID5	Furrowed_Wet_Crop_2.png	321.6413	620.3857	none	84.9529	1000	1000	32.6459	11.6363	0.2767	5.005	3.0023	0.2652	13.2515	6.7453	0.2502	8.137	7.0895	8.137	7.0895	8.137	7.0895	Gen12_Mut0_ID7	Gen11_Mut0_ID2	-	0.469	0.225	0.7955	0.3727	0.5825	0.3987	0.5948	0.5206	0.6528	0.2475	0.7259	0.5602	0.1713	0.6891	0.3346	0.8107	0.3805	0.7801	0.7846	0.9204	0.1764	0.3932	0.16	0.3363	0.0099	0.8722	0.3233	0.8529	0.6784	0.6	0.8939	0.8719	0.5993	0.7594	0.5938	0.8107	0.3489	0.38	0.0611	0.5306	0.3978	0.5049	0.04	0.8496	0.2202	0.9621	0.3304	0.6319	0.2016	0	0.3039	Random8	Random_Nar_Fr_2	Narrow	Furrowed	Random
14	Gen10_Mut0_ID2	Furrowed_Wet_Crop_2.png	613.1483	317.7038	none	-84.2796	1000	1000	36.3365	6.8424	0.1688	5.6923	1.8341	0.3606	4.0977	2.764	0.3562	9.3845	9.5903	9.3845	9.5903	9.3845	9.5903	Gen9_Mut0_ID10	Gen6_Mut0_IDR0	-	0.3742	0.6403	0.84	0.0909	0.08	0.13	0.3529	0.041	0.7601	0.6	0.4372	0.2089	0.96	0.8274	0.197	0.8414	0.8522	0.6028	0.5681	0.8	0.6919	0.8131	0.2262	0.0505	0.36	0.68	0.6	0.8372	0.1589	0.4321	0.628	0.1683	0.4151	0.76	0.4777	0.52	0.6	0.62	0.7919	0.1155	0.4	0.5885	0.16	0.0672	0.3164	0.3371	0.3866	0.0974	0.48	0.0525	0.4015	Random8	Random_Nar_Fr_2	Narrow	Furrowed	Random
14	Gen13_Mut0_IDR2	Furrowed_Wet_Crop_2.png	767.6347	607.3113	horizontal	-16.4786	1000	1000	45.7682	15.2898	0.3235	6.6877	2.4685	0.3791	14.5161	4.0606	0.359	10.2166	6.6396	10.2166	6.6396	10.2166	6.6396	Gen8_Mut0_ID2	Gen9_Mut0_IDR0	-	0.4771	0.9105	0.6475	0.3089	0.1621	0.44	0.5838	0.76	0.1961	0.4641	0.7419	0.3345	0.8888	0.2516	0.3346	0.3503	0.3778	0.7801	0.8055	0.9052	0.6116	0.4728	0.4152	0.5017	0.3976	0.92	0.6	0.8529	0.6477	0.9754	0.9534	0.7781	0.6035	0.7654	0.3812	0.5012	0.4152	0.5538	0.3976	0.2653	0.3988	0.4771	0.04	0.88	0.272	0.3266	0.3296	0.841	0.6774	0	0.7491	Random8	Random_Nar_Fr_2	Narrow	Furrowed	Random
14	Gen13_Mut0_IDR0	Furrowed_Dry_Crop_2.png	188.9537	612.833	none	69.3754	1000	1000	29.5773	11.0582	0.2721	3.1766	1.926	0.1478	1.7107	5.5375	0.162	36.5499	10.7375	7.9367	2.9008	15.2565	6.0092	Gen9_Mut0_IDR0	Gen8_Mut0_ID1	-	0.4771	0.2413	0.6475	0.2114	0.1529	0.2108	0.8179	0.7232	0.8462	0.6166	0.2777	0.3345	0.2	0.26	0.2003	0.2	0.1624	0.6371	0.9255	0.9052	0.6026	0.2822	0.16	0.0111	0.0058	0.9058	0.8747	0.8529	0.6477	0.5729	0.6168	0.4886	0.1752	0.5701	0.4714	0.8382	0.3813	0.52	0.0611	0.4983	0.3978	0.4569	0.4132	0.88	0.2153	0.3266	0.2237	0.841	0.6859	0	0.1944	Random8	Random_Nar_Fr_2	Narrow	Furrowed	Random
14	Gen13_Mut0_ID8	Furrowed_Dry_Crop_2.png	338.4575	345.2739	horizontal	164.1692	1000	1000	41.9374	11.6609	0.3006	4.6421	1.718	0.3725	6.2716	7.0238	0.3481	42.8996	16.9837	7.0106	2.9291	16.3923	8.3638	Gen10_Mut0_ID2	Gen11_Mut0_ID7	-	0.49	0.4334	0.84	0.2255	0.1932	0.13	0.6	0.3103	0.7601	0.6	0.4372	0.3649	0.8807	0.2849	0.4193	0.9008	0.3714	0.6028	0.5817	0.3463	0.5875	0.8131	0.2529	0.0505	0.3709	0.68	0.8669	0.5109	0.1589	0.4321	0.6074	0.6772	0.1809	0.7166	0.5539	0.52	0.4152	0.62	0.7919	0.9148	0.4135	0.4574	0.1835	0.88	0.5829	0.2968	0.2	0.0974	0.7669	0.1091	0.2299	Random8	Random_Nar_Fr_2	Narrow	Furrowed	Random
14	Gen14_Mut0_ID0	Furrowed_Dry_Crop_2.png	617.7948	625.6508	horizontal	17.6418	1000	1000	41.9451	9.9357	0.3902	3.9183	1.5513	0.2643	12.3637	4.5356	0.3085	41.3592	14.192	7.6721	2.5983	15.3124	6.8224	Gen13_Mut0_ID11	Gen10_Mut0_ID6	-	0.3806	0.4817	0.7705	0.0909	0.5814	0.9245	0.3825	0.0541	0.5753	0.6	0.349	0.5003	0.96	0.96	0.8	0.8421	0.5216	0.8143	0.6169	0.24	0.1943	0.84	0.16	0.3385	0.4563	0.7367	0.6	0.8366	0.1621	0.3404	0.148	0.3883	0.4358	0.3959	0.7769	0.4823	0.6	0.38	0.7919	0.1212	0.3715	0.5351	0.0631	0.1153	0.28	0.3371	0.215	0.8385	0.4801	0.0506	0.3026	Random8	Random_Nar_Fr_2	Narrow	Furrowed	Random
14	Gen14_Mut0_ID11	Furrowed_Dry_Crop_2.png	752.776	760.972	horizontal	-25.3086	1000	1000	44.2126	10.5575	0.2269	4.7326	1.1902	0.3164	1.3565	3.0839	0.0917	47.5241	14.9531	6.9228	2.4979	17.6977	7.2287	Gen13_Mut0_ID9	Gen13_Mut0_ID11	-	0.3742	0.7128	0.8706	0.0794	0.0816	0.369	0.3529	0.0362	0.1932	0.6	0.4195	0.65	0.3102	0.8274	0.1318	0.8414	0.8522	0.6371	0.7933	0.746	0.6947	0.8131	0.3923	0.0505	0.457	0.2653	0.6076	0.8016	0.16	0.4214	0.6245	0.2525	0.4151	0.5857	0.4777	0.5187	0.6	0.6045	0.0329	0.1174	0.4	0.5042	0.0758	0.0672	0.3164	0.3371	0.3728	0.8243	0.48	0.008	0.4015	Random8	Random_Nar_Fr_2	Narrow	Furrowed	Random
14	Gen11_Mut0_ID2	Furrowed_Wet_Crop_0.png	198.2778	756.8494	none	-45.0598	1000	1000	32.7831	11.3924	0.3348	3.4286	1.861	0.2443	6.9757	1.3144	0.3521	27.4506	10.1587	6.0443	2.633	8.4203	8.0189	Gen10_Mut0_ID4	Gen10_Mut0_ID6	-	0.469	0.2184	0.8249	0.2114	0.5936	0.92	0.6855	0.64	0.6016	0.2423	0.4731	0.5602	0.2	0.7078	0.8	0.7429	0.4417	0.64	0.8443	0.2436	0.1764	0.3932	0.16	0.3363	0.0058	0.7367	0.3946	0.2707	0.924	0.6	0.6168	0.394	0.791	0.72	0.5627	0.8815	0.594	0.38	0.6851	0.5306	0.3715	0.4569	0.16	0.8496	0.5216	0.9621	0.3591	0.6319	0.2016	0	0.3039	Random8	Random_Nar_Fr_2	Narrow	Furrowed	Random
14	Gen14_Mut0_ID3	Furrowed_Wet_Crop_0.png	329.2745	359.0822	horizontal	-157.2083	1000	1000	40.3503	12.0582	0.1977	5.9833	3.4561	0.4108	14.5013	6.7789	0.3516	29.0841	8.3281	5.5478	1.5692	8.8719	5.9637	Gen13_Mut0_ID5	Gen13_Mut0_ID8	-	0.3468	0.4334	0.8391	0.3727	0.2569	0.1736	0.5993	0.5206	0.7601	0.3224	0.4372	0.5602	0.8807	0.6891	0.2874	0.9008	0.3714	0.6028	0.5817	0.9219	0.2499	0.764	0.1651	0.3505	0.0099	0.8722	0.4163	0.8529	0.1589	0.4321	0.8991	0.8719	0.1809	0.7555	0.5539	0.8107	0.7919	0.38	0.0546	0.5306	0.3996	0.4574	0.1835	0.8559	0.556	0.9621	0.2	0.0974	0.7669	0.1091	0.2299	Random8	Random_Nar_Fr_2	Narrow	Furrowed	Random
14	Gen14_Mut0_IDR1	Furrowed_Wet_Crop_0.png	470.441	196.0743	none	-67.3446	1000	1000	31.7451	6.3931	0.2783	7.3314	1.4131	0.1988	4.86	8.2012	0.3259	37.5982	13.1487	6.6452	2.1843	14.8406	8.2621	Gen8_Mut0_ID1	Gen9_Mut0_IDR0	-	0.4771	0.432	0.8746	0.2114	0.1603	0.1804	0.8411	0.7968	0.0485	0.2423	0.5133	0.3345	0.96	0.021	0.2003	0.2	0.4498	0.4395	0.9255	0.9052	0.7888	0.4378	0.7653	0.0747	0.0058	0.92	0.3946	0.8529	0.16	0.466	0.6168	0.9228	0.1866	0.72	0.809	1	0.0734	0.52	0.0611	0.2986	0.4129	0.4569	0.093	0.88	0.2393	0.3266	0.3296	0.841	0.6776	0	0.1944	Random8	Random_Nar_Fr_2	Narrow	Furrowed	Random
14	Gen14_Mut0_ID7	Furrowed_Wet_Crop_0.png	758.5269	627.6513	none	169.2942	1000	1000	40.5001	7.972	0.3154	7.7137	1.2423	0.2071	12.1719	1.7788	0.2451	35.8741	12.7079	8.2947	2.7408	13.9201	7.0493	Gen12_Mut0_ID11	Gen13_Mut0_ID0	-	0.4771	0.5263	0.8688	0.0909	0.5259	0.5825	0.8457	0.0627	0.6005	0.6	0.349	0.234	0.4682	0.9299	0.197	0.8421	0.8522	0.4187	0.741	0.8	0.1809	0.6367	0.7728	0.5564	0.1589	0.4726	0.6	0.8366	0.3135	0.4726	0.6522	0.8009	0.1809	0.4156	0.4725	0.4328	0.3762	0.564	0.0942	0.2653	0.3979	0.6639	0.04	0.88	0.32	0.2173	0.215	0.838	0.4637	0	0.4015	Random8	Random_Nar_Fr_2	Narrow	Furrowed	Random
14	Gen12_Mut0_ID8	Furrowed_Dry_Crop_0.png	325.2216	329.1909	horizontal	-16.5345	1000	1000	40.6163	13.2256	0.2851	6.745	1.6653	0.4319	3.0742	2.4917	0.1233	41.7713	15.0005	7.0169	2.5051	14.695	7.2974	Gen10_Mut0_ID6	Gen11_Mut0_ID3	-	0.4771	0.4865	0.6876	0.0909	0.7239	0.1921	0.7326	0.64	0.5753	0.6	0.2917	0.6851	0.96	0.96	0.8	0.8638	0.3684	0.4635	0.5527	0.24	0.5765	0.8514	0.7653	0.1073	0.3128	0.2653	0.6	0.2707	0.2271	0.3404	0.148	0.394	0.7937	0.3959	0.8173	0.4823	0.6	0.4876	0.0942	0.2689	0.3715	0.4934	0.16	0.8496	0.2714	0.8504	0.215	0.84	0.4892	0	0.3026	Random8	Random_Nar_Fr_2	Narrow	Furrowed	Random
14	Gen14_Mut0_ID10	Furrowed_Dry_Crop_0.png	468.3004	627.5655	none	93.8656	1000	1000	30.372	6.2819	0.2363	4.3854	1.7518	0.1821	12.4018	2.6617	0.3815	43.2356	13.7263	7.3155	2.7994	15.356	6.4605	Gen13_Mut0_ID11	Gen13_Mut0_ID9	-	0.3613	0.6403	0.6249	0.1024	0.1033	0.9955	0.3529	0.0438	0.6234	0.4641	0.6499	0.2115	0.9313	0.8254	0.1521	0.8421	0.8522	0.606	0.6178	0.854	0.6892	0.5012	0.234	0.5325	0.3622	0.3142	0.5775	0.8366	0.1589	0.4428	0.628	0.2826	0.414	0.4356	0.6892	0.5012	0.234	0.5325	0.3622	0.3142	0.5775	0.6189	0.5261	0.1153	0.3164	0.3371	0.2301	0.6466	0.48	0.0525	0.3721	Random8	Random_Nar_Fr_2	Narrow	Furrowed	Random
14	Gen13_Mut0_ID0	Furrowed_Dry_Crop_0.png	636.1038	758.2332	horizontal	-29.9243	1000	1000	43.2576	12.0726	0.316	4.9448	1.2221	0.3755	13.5627	3.267	0.2209	40.2661	12.799	5.5807	2.247	14.0361	6.5204	Gen12_Mut0_ID11	Gen12_Mut0_IDR3	-	0.4771	0.9036	0.8696	0.3089	0.5259	0.5837	0.8457	0.0729	0.1965	0.6	0.7419	0.7841	0.4682	0.6353	0.197	0.8421	0.8503	0.8026	0.7499	0.2788	0.6134	0.8131	0.4175	0.5564	0.3976	0.279	0.6	0.8366	0.1855	0.4726	0.6243	0.7933	0.1809	0.4156	0.4725	0.4328	0.4152	0.5564	0.1398	0.2653	0.3979	0.4771	0.04	0.88	0.32	0.2173	0.215	0.838	0.4699	0	0.4015	Random8	Random_Nar_Fr_2	Narrow	Furrowed	Random
14	Gen14_Mut0_ID5	Furrowed_Dry_Crop_0.png	780.5576	196.1976	none	-28.4752	1000	1000	26.6094	7.8887	0.1689	2.9433	1.7632	0.1738	10.8207	2.4249	0.1842	41.7124	13.7278	5.7267	2.036	13.3243	7.441	Gen13_Mut0_ID9	Gen13_Mut0_IDR0	-	0.307	0.7358	0.8219	0.0909	0.0611	0.44	0.3601	0.0362	0.1932	0.6166	0.2777	0.6404	0.2	0.435	0.2687	0.4392	0.1624	0.6321	0.7933	0.8	0.6026	0.2822	0.1858	0.5325	0.3625	0.9058	0.8674	0.8108	0.16	0.5729	0.628	0.2525	0.1752	0.5701	0.4714	0.5012	0.3832	0.5206	0.0611	0.1908	0.3978	0.5872	0.4132	0.2028	0.2153	0.3371	0.3623	0.8306	0.5094	0.008	0.3721	Random8	Random_Nar_Fr_2	Narrow	Furrowed	Random
14	Gen13_Mut0_ID11	Furrowed_Dry_Crop_1.png	331.8013	760.5761	none	94.6076	1000	1000	36.0427	12.9088	0.3064	4.8146	1.832	0.1702	8.4098	7.1263	0.3797	39.2503	11.9422	6.8308	2.944	14.0578	7.1525	Gen10_Mut0_ID2	Gen12_Mut0_ID11	-	0.3742	0.6403	0.6249	0.0909	0.08	0.9245	0.3529	0.0438	0.6234	0.6	0.349	0.2115	0.9313	0.8274	0.1318	0.8421	0.8522	0.606	0.6178	0.8	0.6947	0.8131	0.234	0.0505	0.4591	0.3142	0.5775	0.8366	0.1589	0.4321	0.6245	0.2826	0.414	0.4156	0.4777	0.52	0.6	0.5997	0.7919	0.1174	0.4	0.5351	0.0631	0.1153	0.3164	0.3371	0.215	0.838	0.48	0.0525	0.4015	Random8	Random_Nar_Fr_2	Narrow	Furrowed	Random
14	Gen14_Mut0_ID8	Furrowed_Dry_Crop_1.png	486.056	634.3159	none	-69.4173	1000	1000	40.9979	7.7043	0.2936	5.3305	2.0409	0.4288	6.6558	2.0614	0.2886	41.2008	12.2299	5.584	2.2396	12.8893	6.7176	Gen10_Mut0_ID2	Gen11_Mut0_ID2	-	0.469	0.7003	0.8249	0.0909	0.08	0.8749	0.3529	0.5255	0.72	0.511	0.1951	0.5311	0.96	0.8129	0.3282	0.8414	0.4417	0.3972	0.5681	0.8	0.1764	0.8131	0.16	0.3363	0.0113	0.7367	0.5799	0.8372	0.1589	0.5713	0.628	0.1683	0.5255	0.72	0.5627	0.52	0.594	0.5952	0.6851	0.5306	0.3782	0.4569	0.16	0.0672	0.3186	0.4809	0.3853	0.6319	0.48	0	0.3976	Random8	Random_Nar_Fr_2	Narrow	Furrowed	Random
14	Gen14_Mut0_ID2	Furrowed_Dry_Crop_1.png	625.4607	328.8657	horizontal	109.0789	1000	1000	34.142	9.0989	0.3352	4.8952	2.0303	0.217	7.2765	7.5007	0.2384	41.4857	14.3223	7.147	2.4858	14.5153	6.8259	Gen13_Mut0_ID8	Gen13_Mut0_ID5	-	0.6122	0.225	0.7964	0.2255	0.5023	0.344	0.5957	0.3103	0.6528	0.4921	0.7259	0.3649	0.1713	0.2849	0.4665	0.8107	0.3805	0.7801	0.7846	0.3448	0.4917	0.4499	0.2475	0.0363	0.3709	0.68	0.7477	0.5109	0.6784	0.6	0.6022	0.6772	0.5993	0.721	0.5938	0.62	0.3489	0.62	0.7984	0.9148	0.4114	0.5049	0.04	0.8712	0.2494	0.2968	0.3304	0.6319	0.2016	0	0.3039	Random8	Random_Nar_Fr_2	Narrow	Furrowed	Random
14	Gen10_Mut0_ID6	Furrowed_Dry_Crop_1.png	767.2872	763.7695	none	153.0568	1000	1000	46.5499	10.2651	0.2566	3.3822	1.5584	0.181	6.6556	1.1826	0.1572	38.6639	13.9167	5.8119	2.288	11.888	7.7612	Gen9_Mut0_IDR1	Gen6_Mut0_ID9	-	0.4771	0.48	0.8249	0.0909	0.5954	0.92	0.6855	0.64	0.5753	0.6	0.2829	0.5003	0.96	0.96	0.8	0.9001	0.3684	0.64	0.5651	0.24	0.16	0.84	0.16	0.3385	0.3128	0.7367	0.6	0.2707	0.1632	0.3404	0.148	0.394	0.791	0.3959	0.8173	0.4823	0.6	0.38	0.72	0.2689	0.3715	0.4934	0.16	0.8496	0.28	0.9621	0.215	0.84	0.4892	0	0.3026	Random8	Random_Nar_Fr_2	Narrow	Furrowed	Random
15	Gen15_Mut0_ID7	Furrowed_Wet_Crop_0.png	192.1337	621.5965	horizontal	-120.8435	1000	1000	35.4848	6.6499	0.3644	6.4245	2.4619	0.271	11.6344	5.6272	0.2968	6.3087	2.5245	6.3087	2.5245	6.3087	2.5245	Gen13_Mut0_IDR2	Gen13_Mut0_ID5	-	0.4771	0.225	0.8141	0.3089	0.5825	0.5283	0.5929	0.76	0.1961	0.2475	0.7419	0.3345	0.0005	0.2516	0.3346	0.8107	0.3805	0.7801	0.6834	0.9204	0.1764	0.4728	0.4152	0.3363	0.3659	0.8675	0.6	0.8461	0.6784	0.6253	0.9518	0.7637	0.6035	0.7715	0.5936	0.5012	0.3489	0.38	0.1316	0.2653	0.3978	0.5049	0.04	0.8496	0.2662	0.3269	0.3303	0.6323	0.2016	0	0.3886	Random8	Random_Nar_Fr_2	Narrow	Furrowed	Random
15	Gen14_Mut0_ID11	Furrowed_Wet_Crop_0.png	479.7426	345.0837	horizontal	108.1515	1000	1000	44.0895	10.8348	0.1778	4.7939	1.1947	0.2323	1.3181	3.1138	0.1433	5.8317	2.5986	5.8317	2.5986	5.8317	2.5986	Gen13_Mut0_ID9	Gen13_Mut0_ID11	-	0.3742	0.7128	0.8706	0.0794	0.0816	0.369	0.3529	0.0362	0.1932	0.6	0.4195	0.65	0.3102	0.8274	0.1318	0.8414	0.8522	0.6371	0.7933	0.746	0.6947	0.8131	0.3923	0.0505	0.457	0.2653	0.6076	0.8016	0.16	0.4214	0.6245	0.2525	0.4151	0.5857	0.4777	0.5187	0.6	0.6045	0.0329	0.1174	0.4	0.5042	0.0758	0.0672	0.3164	0.3371	0.3728	0.8243	0.48	0.008	0.4015	Random8	Random_Nar_Fr_2	Narrow	Furrowed	Random
15	Gen13_Mut0_ID9	Furrowed_Wet_Crop_0.png	619.2943	195.0141	none	107.1348	1000	1000	32.1152	5.5099	0.3203	4.6804	1.3199	0.2602	11.2137	2.1214	0.2568	6.5343	3.186	6.5343	3.186	6.5343	3.186	Gen11_Mut0_ID7	Gen10_Mut0_ID2	-	0.3613	0.7128	0.8706	0.0909	0.105	0.44	0.3529	0.0362	0.1932	0.4641	0.7419	0.65	0.3102	0.8254	0.1521	0.8414	0.8522	0.6371	0.7933	0.8	0.6892	0.5012	0.3923	0.5325	0.36	0.2653	0.6076	0.8016	0.16	0.4321	0.628	0.2525	0.4151	0.6036	0.4777	0.5012	0.6	0.5264	0.0329	0.1338	0.9068	0.588	0.5391	0.0672	0.3164	0.3371	0.3866	0.6319	0.48	0.008	0.3721	Random8	Random_Nar_Fr_2	Narrow	Furrowed	Random
15	Gen13_Mut0_IDR2	Furrowed_Wet_Crop_0.png	765.275	327.1861	horizontal	8.7684	1000	1000	45.4109	14.7577	0.2322	6.6843	2.4225	0.2794	14.5478	3.9829	0.2173	6.3859	2.4669	6.3859	2.4669	6.3859	2.4669	Gen8_Mut0_ID2	Gen9_Mut0_IDR0	-	0.4771	0.9105	0.6475	0.3089	0.1621	0.44	0.5838	0.76	0.1961	0.4641	0.7419	0.3345	0.8888	0.2516	0.3346	0.3503	0.3778	0.7801	0.8055	0.9052	0.6116	0.4728	0.4152	0.5017	0.3976	0.92	0.6	0.8529	0.6477	0.9754	0.9534	0.7781	0.6035	0.7654	0.3812	0.5012	0.4152	0.5538	0.3976	0.2653	0.3988	0.4771	0.04	0.88	0.272	0.3266	0.3296	0.841	0.6774	0	0.7491	Random8	Random_Nar_Fr_2	Narrow	Furrowed	Random
15	Gen14_Mut0_IDR1	Furrowed_Dry_Crop_2.png	183.459	358.2665	horizontal	-40.2664	1000	1000	32.1416	6.7986	0.3008	7.2943	1.4153	0.2359	4.83	8.2381	0.2321	13.0684	6.9164	13.0684	6.9164	13.0684	6.9164	Gen8_Mut0_ID1	Gen9_Mut0_IDR0	-	0.4771	0.432	0.8746	0.2114	0.1603	0.1804	0.8411	0.7968	0.0485	0.2423	0.5133	0.3345	0.96	0.021	0.2003	0.2	0.4498	0.4395	0.9255	0.9052	0.7888	0.4378	0.7653	0.0747	0.0058	0.92	0.3946	0.8529	0.16	0.466	0.6168	0.9228	0.1866	0.72	0.809	1	0.0734	0.52	0.0611	0.2986	0.4129	0.4569	0.093	0.88	0.2393	0.3266	0.3296	0.841	0.6776	0	0.1944	Random8	Random_Nar_Fr_2	Narrow	Furrowed	Random
15	Gen15_Mut0_ID4	Furrowed_Dry_Crop_2.png	359.3028	761.4793	none	-135.0165	1000	1000	34.2485	10.8185	0.3191	5.2962	2.0315	0.1821	6.4417	4.5524	0.2877	12.4948	6.1236	12.4948	6.1236	12.4948	6.1236	Gen13_Mut0_ID11	Gen13_Mut0_ID9	-	0.3742	0.7092	0.6249	0.0909	0.0813	0.9245	0.3529	0.1028	0.6234	0.6	0.349	0.65	0.9313	0.8254	0.1374	0.8421	0.8522	0.612	0.7933	0.8	0.6947	0.8131	0.234	0.0837	0.3707	0.2654	0.6076	0.8318	0.16	0.4321	0.628	0.2826	0.4078	0.6071	0.4777	0.5012	0.6	0.5264	0.7919	0.1298	0.4	0.542	0.5391	0.1153	0.3164	0.3371	0.3866	0.838	0.48	0.0422	0.4015	Random8	Random_Nar_Fr_2	Narrow	Furrowed	Random
15	Gen12_Mut0_ID11	Furrowed_Dry_Crop_2.png	622.6763	637.5316	none	62.1059	1000	1000	47.6729	9.5916	0.278	7.7578	1.2041	0.3352	1.357	0.6288	0.1715	14.9442	7.295	14.9442	7.295	14.9442	7.295	Gen11_Mut0_ID3	Gen11_Mut0_IDR1	-	0.4771	0.5642	0.6818	0.0909	0.08	0.9241	0.8457	0.0627	0.6234	0.6	0.349	0.234	0.7376	0.9299	0.197	0.8421	0.8522	0.4052	0.628	0.8	0.6947	0.8131	0.7653	0.1073	0.4591	0.279	0.6	0.8366	0.1589	0.4726	0.6243	0.8399	0.1809	0.4156	0.8151	0.4033	0.3762	0.5228	0.0942	0.3123	0.3979	0.6639	0.04	0.88	0.32	0.1955	0.215	0.838	0.4621	0	0.4015	Random8	Random_Nar_Fr_2	Narrow	Furrowed	Random
15	Gen13_Mut0_ID11	Furrowed_Dry_Crop_2.png	759.0326	331.7775	none	-134.6349	1000	1000	36.2398	13.5545	0.2441	4.8356	1.8319	0.2532	8.4169	7.0472	0.3206	13.2754	7.1117	13.2754	7.1117	13.2754	7.1117	Gen10_Mut0_ID2	Gen12_Mut0_ID11	-	0.3742	0.6403	0.6249	0.0909	0.08	0.9245	0.3529	0.0438	0.6234	0.6	0.349	0.2115	0.9313	0.8274	0.1318	0.8421	0.8522	0.606	0.6178	0.8	0.6947	0.8131	0.234	0.0505	0.4591	0.3142	0.5775	0.8366	0.1589	0.4321	0.6245	0.2826	0.414	0.4156	0.4777	0.52	0.6	0.5997	0.7919	0.1174	0.4	0.5351	0.0631	0.1153	0.3164	0.3371	0.215	0.838	0.48	0.0525	0.4015	Random8	Random_Nar_Fr_2	Narrow	Furrowed	Random
15	Gen13_Mut0_ID5	Furrowed_Dry_Crop_1.png	338.4715	637.0457	none	-136.4592	1000	1000	32.8372	11.6196	0.2265	4.9714	2.9947	0.2146	13.2191	6.7093	0.179	41.6414	15.8882	7.3161	3.0489	16.8054	8.4111	Gen12_Mut0_ID7	Gen11_Mut0_ID2	-	0.469	0.225	0.7955	0.3727	0.5825	0.3987	0.5948	0.5206	0.6528	0.2475	0.7259	0.5602	0.1713	0.6891	0.3346	0.8107	0.3805	0.7801	0.7846	0.9204	0.1764	0.3932	0.16	0.3363	0.0099	0.8722	0.3233	0.8529	0.6784	0.6	0.8939	0.8719	0.5993	0.7594	0.5938	0.8107	0.3489	0.38	0.0611	0.5306	0.3978	0.5049	0.04	0.8496	0.2202	0.9621	0.3304	0.6319	0.2016	0	0.3039	Random8	Random_Nar_Fr_2	Narrow	Furrowed	Random
15	Gen15_Mut0_ID1	Furrowed_Dry_Crop_1.png	481.9162	325.3651	horizontal	124.8213	1000	1000	40.4977	11.0625	0.3495	5.1157	1.3728	0.1928	14.0395	3.5515	0.3887	39.5649	13.4384	6.0923	2.166	13.2091	7.5606	Gen13_Mut0_ID0	Gen14_Mut0_ID11	-	0.3742	0.8641	0.8706	0.3089	0.0954	0.4136	0.2918	0.0441	0.1932	0.6	0.4805	0.65	0.4682	0.8307	0.197	0.8421	0.8522	0.8026	0.7933	0.797	0.6947	0.8131	0.4175	0.5564	0.3976	0.2653	0.6076	0.8366	0.16	0.4214	0.5996	0.7336	0.4151	0.4264	0.4777	0.4382	0.4152	0.607	0.607	0.3399	0.4	0.5042	0.0693	0.88	0.32	0.2173	0.215	0.793	0.4791	0.006	0.4015	Random8	Random_Nar_Fr_2	Narrow	Furrowed	Random
15	Gen14_Mut0_ID7	Furrowed_Dry_Crop_1.png	626.5436	617.1752	horizontal	87.5823	1000	1000	40.047	7.8107	0.2674	7.6991	1.3287	0.3574	12.157	1.8102	0.3108	35.9092	12.721	7.2692	3.0213	12.4245	6.843	Gen12_Mut0_ID11	Gen13_Mut0_ID0	-	0.4771	0.5263	0.8688	0.0909	0.5259	0.5825	0.8457	0.0627	0.6005	0.6	0.349	0.234	0.4682	0.9299	0.197	0.8421	0.8522	0.4187	0.741	0.8	0.1809	0.6367	0.7728	0.5564	0.1589	0.4726	0.6	0.8366	0.3135	0.4726	0.6522	0.8009	0.1809	0.4156	0.4725	0.4328	0.3762	0.564	0.0942	0.2653	0.3979	0.6639	0.04	0.88	0.32	0.2173	0.215	0.838	0.4637	0	0.4015	Random8	Random_Nar_Fr_2	Narrow	Furrowed	Random
15	Gen15_Mut0_ID11	Furrowed_Dry_Crop_1.png	764.623	185.4419	horizontal	-65.2053	1000	1000	39.5334	10.9731	0.2814	5.1166	1.4865	0.2991	2.5508	3.809	0.1379	45.8938	15.9907	6.5131	2.6097	15.4908	7.5558	Gen13_Mut0_ID9	Gen14_Mut0_ID11	-	0.4451	0.7128	0.8706	0.9091	0.105	0.4397	0.3529	0.0362	0.1932	0.6	0.4195	0.6451	0.3102	0.8256	0.1521	0.8414	0.8522	0.6371	0.7883	0.7981	0.6947	0.8131	0.3923	0.0505	0.4543	0.2653	0.6076	0.8016	0.16	0.4321	0.628	0.2525	0.4151	0.6028	0.4777	0.5012	0.6	0.6045	0.0329	0.1178	0.4	0.5094	0.6182	0.0622	0.3164	0.3371	0.375	0.8243	0.48	0.008	0.3721	Random8	Random_Nar_Fr_2	Narrow	Furrowed	Random
15	Gen15_Mut0_IDR0	Furrowed_Wet_Crop_1.png	199.2033	626.8005	none	-91.3839	1000	1000	29.5772	10.9166	0.3594	3.1872	1.9125	0.2528	1.6255	5.4705	0.2855	29.9002	9.5458	6.0938	1.7783	9.9311	6.1712	Gen9_Mut0_IDR0	Gen8_Mut0_ID1	-	0.4771	0.2413	0.6475	0.2114	0.1529	0.2108	0.8179	0.7232	0.8462	0.6166	0.2777	0.3345	0.2	0.26	0.2003	0.2	0.1624	0.6371	0.9255	0.9052	0.6026	0.2822	0.16	0.0111	0.0058	0.9058	0.8747	0.8529	0.6477	0.5729	0.6168	0.4886	0.1752	0.5701	0.4714	0.8382	0.3813	0.52	0.0611	0.4983	0.3978	0.4569	0.4132	0.88	0.2153	0.3266	0.2237	0.841	0.6859	0	0.1944	Random8	Random_Nar_Fr_2	Narrow	Furrowed	Random
15	Gen14_Mut0_ID10	Furrowed_Wet_Crop_1.png	333.9584	342.3079	horizontal	151.5375	1000	1000	30.4952	6.4515	0.2873	4.3822	1.7412	0.3729	12.401	2.5957	0.2784	31.4411	13.5699	5.4277	2.3814	9.6104	8.8764	Gen13_Mut0_ID11	Gen13_Mut0_ID9	-	0.3613	0.6403	0.6249	0.1024	0.1033	0.9955	0.3529	0.0438	0.6234	0.4641	0.6499	0.2115	0.9313	0.8254	0.1521	0.8421	0.8522	0.606	0.6178	0.854	0.6892	0.5012	0.234	0.5325	0.3622	0.3142	0.5775	0.8366	0.1589	0.4428	0.628	0.2826	0.414	0.4356	0.6892	0.5012	0.234	0.5325	0.3622	0.3142	0.5775	0.6189	0.5261	0.1153	0.3164	0.3371	0.2301	0.6466	0.48	0.0525	0.3721	Random8	Random_Nar_Fr_2	Narrow	Furrowed	Random
15	Gen13_Mut0_ID0	Furrowed_Wet_Crop_1.png	478.0404	771.9246	horizontal	84.1891	1000	1000	43.2125	12.4309	0.2905	4.9093	1.2114	0.2075	13.5531	3.2823	0.3041	29.8463	9.4796	5.9353	2.4738	10.0018	6.48	Gen12_Mut0_ID11	Gen12_Mut0_IDR3	-	0.4771	0.9036	0.8696	0.3089	0.5259	0.5837	0.8457	0.0729	0.1965	0.6	0.7419	0.7841	0.4682	0.6353	0.197	0.8421	0.8503	0.8026	0.7499	0.2788	0.6134	0.8131	0.4175	0.5564	0.3976	0.279	0.6	0.8366	0.1855	0.4726	0.6243	0.7933	0.1809	0.4156	0.4725	0.4328	0.4152	0.5564	0.1398	0.2653	0.3979	0.4771	0.04	0.88	0.32	0.2173	0.215	0.838	0.4699	0	0.4015	Random8	Random_Nar_Fr_2	Narrow	Furrowed	Random
15	Gen15_Mut0_ID8	Furrowed_Wet_Crop_1.png	749.3984	327.4773	horizontal	-170.5236	1000	1000	36.9376	12.0364	0.378	4.4864	2.1894	0.2436	10.91	3.8671	0.2977	27.4298	8.2622	6.6186	3.4224	8.137	6.7853	Gen14_Mut0_ID10	Gen14_Mut0_ID0	-	0.3624	0.4817	0.6249	0.1024	0.5322	0.9328	0.3825	0.0541	0.5847	0.6115	0.2607	0.4694	0.9569	0.8254	0.1521	0.8421	0.5216	0.5146	0.6169	0.854	0.6947	0.8272	0.16	0.3492	0.4563	0.3142	0.5775	0.8366	0.1619	0.4428	0.628	0.3004	0.414	0.4345	0.8464	0.5012	0.2375	0.38	0.7919	0.1212	0.5775	0.6189	0.0631	0.1153	0.28	0.3371	0.215	0.6466	0.48	0.0525	0.3026	Random8	Random_Nar_Fr_2	Narrow	Furrowed	Random
15	Gen15_Mut0_IDR2	Furrowed_Wet_Crop_2.png	348.7972	191.4088	horizontal	80.271	1000	1000	41.0794	13.3811	0.295	6.7226	1.6236	0.3668	3.108	2.4677	0.2092	29.8517	9.4939	5.9125	1.7861	9.8998	6.0303	Gen10_Mut0_ID6	Gen11_Mut0_ID3	-	0.4771	0.4865	0.6876	0.0909	0.7239	0.1921	0.7326	0.64	0.5753	0.6	0.2917	0.6851	0.96	0.96	0.8	0.8638	0.3684	0.4635	0.5527	0.24	0.5765	0.8514	0.7653	0.1073	0.3128	0.2653	0.6	0.2707	0.2271	0.3404	0.148	0.394	0.7937	0.3959	0.8173	0.4823	0.6	0.4876	0.0942	0.2689	0.3715	0.4934	0.16	0.8496	0.2714	0.8504	0.215	0.84	0.4892	0	0.3026	Random8	Random_Nar_Fr_2	Narrow	Furrowed	Random
15	Gen15_Mut0_ID10	Furrowed_Wet_Crop_2.png	469.4966	333.3174	horizontal	146.607	1000	1000	33.2677	5.6006	0.3251	4.7497	1.3168	0.253	11.1359	2.2075	0.3472	28.9871	9.1068	6.1369	1.9735	9.4561	6.2628	Gen14_Mut0_ID11	Gen13_Mut0_ID9	-	0.2904	0.7128	0.8706	0.0794	0.0816	0.3693	0.3529	0.0362	0.1932	0.4641	0.7419	0.6542	0.3102	0.8272	0.1318	0.8414	0.8522	0.6371	0.7983	0.748	0.6892	0.5012	0.3923	0.5325	0.3628	0.2653	0.6076	0.8016	0.16	0.4214	0.6245	0.2525	0.4151	0.5865	0.4777	0.5187	0.6	0.5264	0.0329	0.1333	0.9068	0.5825	0	0.0722	0.3164	0.3371	0.3838	0.6319	0.48	0.008	0.4015	Random8	Random_Nar_Fr_2	Narrow	Furrowed	Random
15	Gen15_Mut0_ID0	Furrowed_Wet_Crop_2.png	615.3801	193.7057	none	27.5309	1000	1000	44.522	11.32	0.2976	4.8134	1.274	0.2971	1.5372	3.4041	0.1813	36.543	13.0619	6.903	2.113	13.9148	7.6006	Gen14_Mut0_ID11	Gen13_Mut0_ID0	-	0.4771	0.7686	0.8696	0.0794	0.5117	0.5204	0.9068	0.0613	0.1965	0.6	0.6601	0.7841	0.3102	0.632	0.1318	0.8414	0.8503	0.6371	0.7499	0.2278	0.6134	0.8131	0.3923	0.0505	0.457	0.279	0.6	0.8016	0.1855	0.4726	0.6492	0.3208	0.1809	0.5741	0.4725	0.5129	0.6	0.6045	0.0329	0.0428	0.3979	0.4771	0.0486	0.0672	0.3164	0.3371	0.3728	0.8693	0.471	0.0307	0.4015	Random8	Random_Nar_Fr_2	Narrow	Furrowed	Random
15	Gen13_Mut0_ID8	Furrowed_Wet_Crop_2.png	757.9385	770.359	none	134.1657	1000	1000	42.084	11.621	0.3065	4.5978	1.7368	0.2975	6.2285	7.0172	0.2949	32.6048	9.9966	5.4945	3.3292	11.1426	7.5005	Gen10_Mut0_ID2	Gen11_Mut0_ID7	-	0.49	0.4334	0.84	0.2255	0.1932	0.13	0.6	0.3103	0.7601	0.6	0.4372	0.3649	0.8807	0.2849	0.4193	0.9008	0.3714	0.6028	0.5817	0.3463	0.5875	0.8131	0.2529	0.0505	0.3709	0.68	0.8669	0.5109	0.1589	0.4321	0.6074	0.6772	0.1809	0.7166	0.5539	0.52	0.4152	0.62	0.7919	0.9148	0.4135	0.4574	0.1835	0.88	0.5829	0.2968	0.2	0.0974	0.7669	0.1091	0.2299	Random8	Random_Nar_Fr_2	Narrow	Furrowed	Random
15	Gen15_Mut0_ID6	Furrowed_Dry_Crop_0.png	208.2313	631.7531	horizontal	69.5658	1000	1000	42.9027	22.0306	0.2911	4.6658	3.0891	0.1859	15.3682	5.1193	0.2674	35.6733	13.2137	6.9734	2.5437	13.5549	7.5111	Gen13_Mut0_ID5	Gen13_Mut0_IDR2	-	0.469	0.9105	0.6323	0.3727	0.1621	0.3104	0.5862	0.5206	0.6528	0.4641	0.7259	0.0005	0.8888	0.6891	0.3346	0.3503	0.3778	0.7801	0.9067	0.9052	0.6116	0.3932	0.16	0.5017	0.0447	0.9247	0.3233	0.8597	0.6477	0.9482	0.8956	0.8863	0.5993	0.7898	0.3814	0.8107	0.4152	0.5538	0.297	0.5306	0.3988	0.4771	0.04	0.88	0.2269	0.9618	0.3297	0.8406	0.6774	0.006	0.6354	Random8	Random_Nar_Fr_2	Narrow	Furrowed	Random
15	Gen15_Mut0_ID9	Furrowed_Dry_Crop_0.png	471.0073	193.8017	none	74.1894	1000	1000	35.6582	8.7362	0.5375	3.9079	1.4395	0.2006	13.2582	3.0759	0.4348	35.4105	12.707	8.2083	3.1801	14.1841	7.3327	Gen14_Mut0_ID0	Gen14_Mut0_ID10	-	0.3795	0.6403	0.7705	0.0909	0.1475	0.9882	0.3529	0.0438	0.6158	0.4492	0.7382	0.2391	0.9341	0.96	0.8	0.8421	0.8522	0.9057	0.6178	0.24	0.1888	0.5135	0.234	0.5224	0.3622	0.7367	0.6	0.8366	0.1591	0.3404	0.148	0.3735	0.4358	0.397	0.6197	0.4823	0.5965	0.5325	0.3622	0.3142	0.3715	0.5351	0.5261	0.1153	0.3164	0.3371	0.2301	0.8385	0.4801	0.0506	0.3721	Random8	Random_Nar_Fr_2	Narrow	Furrowed	Random
15	Gen15_Mut0_ID5	Furrowed_Dry_Crop_0.png	623.2342	345.4875	none	81.8981	1000	1000	33.3408	5.1481	0.3195	4.5803	1.175	0.1453	11.0515	2.0679	0.3494	37.0962	13.793	6.7422	3.0931	12.5477	6.7263	Gen13_Mut0_ID9	Gen13_Mut0_ID11	-	0.3613	0.6437	0.8706	0.0909	0.1038	0.44	0.3529	0.0438	0.1932	0.4641	0.7419	0.2115	0.3102	0.8274	0.148	0.8414	0.8522	0.6322	0.6178	0.8	0.6892	0.5012	0.3923	0.5016	0.4504	0.3141	0.5775	0.8058	0.1589	0.4321	0.6245	0.2525	0.4212	0.4156	0.4777	0.52	0.6	0.5997	0.0329	0.583	0.0564	0.582	0.0631	0.0672	0.3164	0.3371	0.215	0.6319	0.48	0.0159	0.3721	Random8	Random_Nar_Fr_2	Narrow	Furrowed	Random
15	Gen14_Mut0_ID0	Furrowed_Dry_Crop_0.png	760.6239	195.5808	horizontal	173.0461	1000	1000	42.5538	10.3265	0.3637	3.9303	1.5298	0.2475	12.3382	4.5434	0.2978	38.6119	13.9741	5.8548	2.3036	11.9473	7.8307	Gen13_Mut0_ID11	Gen10_Mut0_ID6	-	0.3806	0.4817	0.7705	0.0909	0.5814	0.9245	0.3825	0.0541	0.5753	0.6	0.349	0.5003	0.96	0.96	0.8	0.8421	0.5216	0.8143	0.6169	0.24	0.1943	0.84	0.16	0.3385	0.4563	0.7367	0.6	0.8366	0.1621	0.3404	0.148	0.3883	0.4358	0.3959	0.7769	0.4823	0.6	0.38	0.7919	0.1212	0.3715	0.5351	0.0631	0.1153	0.28	0.3371	0.215	0.8385	0.4801	0.0506	0.3026	Random8	Random_Nar_Fr_2	Narrow	Furrowed	Random
0	Gen0_Mut0_ID15	Furrowed_Wet_Crop_2.png	341.3764	179.9712	horizontal	-15.2617	1000	1000	22.9834	9.6174	0.2563	1.4968	1.9793	0.1739	18.8961	4.3254	0.1937	5.5754	1.6997	5.5754	1.6997	5.5754	1.6997	-	-	-	0.96	0.4	0.56	0.4	0.92	0.16	0.44	0.12	0.16	0.52	0.92	0.08	0.64	0.92	0.36	0.52	0.88	0.56	0.16	0.64	0.96	0.24	0.04	0.92	0.88	0.84	0.92	0.52	0.4	0.16	0.16	0.44	0.24	0.24	0.96	0.48	0.52	0.64	0.28	0.6	0.64	0.32	0.8	0.16	0.8	0.28	0.88	0.96	0.2	0.84	0.68	Random9	Random_Nar_Fr_3	Narrow	Furrowed	Random
0	Gen0_Mut0_ID14	Furrowed_Wet_Crop_2.png	469.728	774.7214	horizontal	-43.6748	1000	1000	42.4971	13.1271	0.1304	2.8734	1.5939	0.1906	16.6209	2.8124	0.1536	6.3339	2.5471	6.3339	2.5471	6.3339	2.5471	-	-	-	0.88	0.04	0.68	0.08	0.32	0.56	0.2	0.68	0.72	0.08	0.68	0.44	0.56	0.48	0.56	0.28	0.04	0.76	0.48	0.88	0.8	0.28	0.52	0.88	0.28	0.64	0.12	0.68	0.92	0.88	0.32	0.08	0.72	0.04	0.4	0.12	0.08	0.2	0.04	0.72	0.28	0.92	0.92	0.8	0.96	0.04	0.64	0.16	0.52	0.2	0.56	Random9	Random_Nar_Fr_3	Narrow	Furrowed	Random
0	Gen0_Mut0_ID16	Furrowed_Wet_Crop_2.png	620.822	333.756	horizontal	179.3148	1000	1000	42.5468	22.2322	0.3518	6.6852	3.1686	0.3533	16.5601	3.2708	0.1965	5.5003	2.4159	5.5003	2.4159	5.5003	2.4159	-	-	-	0.16	0.96	0.88	0.32	0.88	0.24	0.04	0.44	0.8	0.32	0.76	0.36	0.44	0.76	0.76	0.12	0.2	0.2	0.04	0.4	0.52	0.6	0.32	0.64	0.04	0.32	0.96	0.88	0.96	0.68	0.56	0.4	0.32	0.28	0.16	0.92	0.88	0.72	0.56	0.96	0.72	0.88	0.76	0.6	0.52	0.32	0.96	0.08	0.64	0.48	0.8	Random9	Random_Nar_Fr_3	Narrow	Furrowed	Random
0	Gen0_Mut0_ID23	Furrowed_Wet_Crop_2.png	767.818	178.6921	horizontal	-126.6261	1000	1000	50.5348	11.8853	0.3035	4.9135	2.588	0.2488	18.2607	3.8271	0.2694	6.5452	2.0878	6.5452	2.0878	6.5452	2.0878	-	-	-	0.44	0.8	0.24	0.64	0.56	0.2	0.12	0.72	0.28	0.2	0.04	0.84	0.8	0.24	0.28	0.4	0.76	0.8	0.84	0.44	0.92	0.8	0.24	0.84	0.16	0.8	0.72	0.4	0.12	0.76	0.8	0.84	0.28	0.68	0.2	0.8	0.36	0.96	0.64	0.08	0.2	0.16	0.88	0.44	0.76	0.92	0.32	0.6	0.92	0.52	0.08	Random9	Random_Nar_Fr_3	Narrow	Furrowed	Random
0	Gen0_Mut0_ID18	Furrowed_Dry_Crop_0.png	183.3135	792.3367	none	128.26	1000	1000	15.5845	6.3293	0.1419	4.1053	1.0596	0.1993	1.0382	2.0287	0.1038	16.2708	5.7004	16.2708	5.7004	16.2708	5.7004	-	-	-	0.36	0.56	0.32	0.88	0.52	0.32	0.52	0.16	0.12	0.8	0.16	0.12	0.04	0.08	0.04	0.32	0.08	0.32	0.4	0.2	0.48	0.04	0.36	0.08	0.76	0.12	0.24	0.8	0.2	0.96	0.4	0.16	0.04	0.64	0.36	0.64	0.76	0.44	0.16	0.52	0.96	0.68	0.12	0.4	0.68	0.12	0.4	0.4	0.28	0.28	0.12	Random9	Random_Nar_Fr_3	Narrow	Furrowed	Random
0	Gen0_Mut0_ID20	Furrowed_Dry_Crop_0.png	324.5836	348.0514	horizontal	76.2216	1000	1000	49.4268	13.6038	0.3212	3.4782	1.9925	0.201	15.9331	2.3772	0.4011	14.3108	6.6817	14.3108	6.6817	14.3108	6.6817	-	-	-	0.12	0.44	0.04	0.56	0.76	0.68	0.08	0.4	0.48	0.16	0.8	0.76	0.08	0.32	0.48	0.56	0.44	0.88	0.88	0.52	0.6	0.96	0.48	0.68	0.4	0.92	0.04	0.76	0.84	0.84	0.64	0.52	0.84	0.16	0.88	0.68	0.2	0.6	0.44	0.84	0.44	0.44	0.96	0.28	0.16	0.4	0.84	0.2	0.6	0.64	0.48	Random9	Random_Nar_Fr_3	Narrow	Furrowed	Random
0	Gen0_Mut0_ID9	Furrowed_Dry_Crop_0.png	612.9489	627.7338	none	-84.6521	1000	1000	32.1866	14.0751	0.2673	5.9608	1.798	0.2862	13.4909	3.9503	0.2719	15.4923	8.2152	15.4923	8.2152	15.4923	8.2152	-	-	-	0.04	0.32	0.64	0.8	0.4	0.04	0.68	0.52	0.52	0.44	0.28	0.8	0.92	0.04	0.4	0.76	0.92	0.44	0.96	0.92	0.12	0.16	0.76	0.76	0.92	0.88	0.16	0.24	0.6	0.72	0.44	0.48	0.56	0.76	0.64	0.04	0.32	0.92	0.96	0.36	0.6	0.8	0.56	0.72	0.64	0.08	0.28	0.36	0.08	0.36	0.6	Random9	Random_Nar_Fr_3	Narrow	Furrowed	Random
0	Gen0_Mut0_ID12	Furrowed_Dry_Crop_0.png	787.7029	769.6909	none	-73.9871	1000	1000	25.8298	5.948	0.252	8.3309	1.6771	0.2927	7.1118	9.5766	0.2498	16.4426	6.8242	16.4426	6.8242	16.4426	6.8242	-	-	-	0.32	0.84	0.6	0.28	0.12	0.44	0.64	0.04	0.92	0.96	0.6	0.52	0.52	0.16	0.84	0.2	0.12	0.08	0.36	0.8	0.4	0.4	0.84	0.04	0.48	0.56	0.52	0.48	0.32	0.12	0.88	0.96	0.16	0.72	0.84	0.32	0.12	0.52	0.84	0.76	0.68	0.4	0.04	0.2	0.32	0.88	0.36	0.48	0.68	0.88	0.04	Random9	Random_Nar_Fr_3	Narrow	Furrowed	Random
0	Gen0_Mut0_ID1	Furrowed_Wet_Crop_0.png	207.9619	784.0188	horizontal	38.8	1000	1000	54.3426	8.0606	0.102	4.6375	1.2423	0.2331	8.3563	1.3847	0.2459	30.3447	11.56	6.6154	2.1879	10.4849	8.3656	-	-	-	0.8	0.6	0.92	0.36	0.44	0.96	0.88	0.28	0.04	0.84	0.32	0.24	0.4	0.88	0.72	0.24	0.56	0.52	0.24	0.48	0.44	0.92	0.44	0.4	0.72	0.76	0.36	0.44	0.28	0.64	0.08	0.32	0.2	0.84	0.12	0.36	0.92	0.84	0.88	0.56	0.32	0.56	0.36	0.84	0.88	0.24	0.48	0.32	0.56	0.56	0.92	Random9	Random_Nar_Fr_3	Narrow	Furrowed	Random
0	Gen0_Mut0_ID21	Furrowed_Wet_Crop_0.png	483.4278	326.4386	none	81.3408	1000	1000	24.5856	6.4137	0.2784	3.7401	1.236	0.1868	8.841	7.9701	0.2638	27.5327	8.5635	6.1668	2.3848	8.9508	6.4264	-	-	-	0.56	0.08	0.4	0.2	0.36	0.72	0.72	0.32	0.6	0.36	0.4	0.72	0.36	0.64	0.32	0.6	0.96	0.68	0.72	0.76	0.04	0.2	0.4	0.16	0.12	0.4	0.2	0.84	0.04	0.8	0.96	0.88	0.44	0.12	0.28	0.16	0.44	0.76	0.36	0.32	0.08	0.2	0.4	0.24	0.08	0.52	0.92	0.72	0.44	0.12	0.88	Random9	Random_Nar_Fr_3	Narrow	Furrowed	Random
0	Gen0_Mut0_ID8	Furrowed_Wet_Crop_0.png	625.6719	759.5621	horizontal	87.2707	1000	1000	48.5965	20.8325	0.2048	6.212	2.0185	0.3984	10.6867	1.9873	0.4133	30.2098	9.6328	6.143	1.7645	10.1399	6.1588	-	-	-	0.64	0.76	0.52	0.6	0.84	0.6	0.8	0.2	0.68	0.4	0.96	0.48	0.84	0.28	0.44	0.36	0.84	0.36	0.28	0.6	0.24	0.84	0.68	0.48	0.52	0.08	0.88	0.6	0.24	0.2	0.28	0.6	0.36	0.48	0.72	0.88	0.48	0.08	0.76	0.44	0.48	0.08	0.72	0.76	0.2	0.68	0.68	0.44	0.4	0.24	0.64	Random9	Random_Nar_Fr_3	Narrow	Furrowed	Random
0	Gen0_Mut0_ID19	Furrowed_Wet_Crop_0.png	762.6558	196.8216	none	-110.164	1000	1000	40.5478	8.6288	0.1539	8.7709	2.0067	0.1747	2.073	1.2975	0.3516	27.3899	10.0719	5.6326	2.436	7.7951	7.1576	-	-	-	0.84	0.28	0.48	0.84	0.2	0.28	0.92	0.56	0.64	0.28	0.56	0.96	0.88	0.84	0.88	0.04	0.68	0.72	0.12	0.72	0.76	0.68	0.96	0.12	0.56	0.48	0.56	0.96	0.8	0.52	0.36	0.12	0.8	0.92	0.92	0.56	0.04	0.12	0.24	0.48	0.84	0.64	0.2	0.96	0.24	0.8	0.72	0.92	0.72	0.96	0.28	Random9	Random_Nar_Fr_3	Narrow	Furrowed	Random
0	Gen0_Mut0_ID6	Furrowed_Wet_Crop_1.png	201.5309	340.9264	none	-178.0919	1000	1000	36.6603	8.4286	0.3493	2.4312	0.9208	0.1082	8.7828	5.2586	0.3443	37.0383	12.3075	6.9197	1.8938	14.5086	7.2611	-	-	-	0.6	0.24	0.28	0.16	0.96	0.4	0.32	0.48	0.44	0.12	0.12	0.68	0.72	0.72	0.52	0.48	0.8	0.24	0.08	0.96	0.72	0.72	0.12	0.24	0.6	0.44	0.4	0.56	0.76	0.32	0.24	0.68	0.4	0.88	0.6	0.08	0.28	0.24	0.4	0.8	0.52	0.36	0.24	0.32	0.92	0.36	0.6	0.24	0.36	0.44	0.76	Random9	Random_Nar_Fr_3	Narrow	Furrowed	Random
0	Gen0_Mut0_ID4	Furrowed_Wet_Crop_1.png	469.3978	747.0539	horizontal	155.8162	1000	1000	25.9286	3.3378	0.3294	3.9272	2.2937	0.2327	7.1473	3.3064	0.2393	31.7089	9.3459	6.6587	2.3006	11.5261	7.1085	-	-	-	0.2	0.12	0.44	0.52	0.72	0.88	0.76	0.8	0.24	0.72	0.88	0.04	0.6	0.12	0.96	0.44	0.48	0.28	0.52	0.28	0.68	0.32	0.2	0.28	0.32	0.16	0.8	0.32	0.56	0.36	0.76	0.72	0.96	0.8	0.32	0.24	0.56	0.04	0.68	0.24	0.24	0.12	0.48	0.36	0.48	0.72	0.76	0.04	0.24	0.8	0.52	Random9	Random_Nar_Fr_3	Narrow	Furrowed	Random
0	Gen0_Mut0_ID0	Furrowed_Wet_Crop_1.png	621.9876	627.5304	horizontal	-61.0593	1000	1000	27.3101	4.3034	0.3238	7.4566	1.2683	0.2643	5.9937	6.6079	0.2459	29.4185	12.2254	4.8268	2.1846	8.3119	7.6971	-	-	-	0.68	0.36	0.12	0.12	0.16	0.8	0.6	0.92	0.08	0.48	0.48	0.56	0.48	0.56	0.64	0.68	0.64	0.16	0.68	0.16	0.32	0.52	0.92	0.72	0.84	0.36	0.68	0.08	0.72	0.04	0.92	0.8	0.08	0.2	0.08	0.4	0.4	0.4	0.92	0.68	0.04	0.72	0.08	0.64	0.44	0.2	0.12	0.64	0.16	0.16	0.16	Random9	Random_Nar_Fr_3	Narrow	Furrowed	Random
0	Gen0_Mut0_ID11	Furrowed_Wet_Crop_1.png	786.2211	198.6157	none	-70.1578	1000	1000	34.1884	9.333	0.2998	4.2716	2.0594	0.3009	6.6977	1.3745	0.2611	31.9899	9.9411	6.2096	3.0968	11.3663	7.4964	-	-	-	0.08	0.48	0.84	0.04	0.08	0.92	0.36	0.64	0.76	0.6	0.24	0.2	0.96	0.8	0.8	0.84	0.36	0.64	0.8	0.24	0.16	0.36	0.16	0.36	0.36	0.68	0.6	0.36	0.16	0.48	0.6	0.04	0.76	0.36	0.48	0.52	0.6	0.68	0.72	0.12	0.4	0.52	0.16	0.08	0.28	0.96	0.2	0.84	0.48	0.08	0.32	Random9	Random_Nar_Fr_3	Narrow	Furrowed	Random
0	Gen0_Mut0_ID2	Furrowed_Dry_Crop_1.png	334.1892	764.1151	horizontal	-99.0969	1000	1000	26.0225	10.7914	0.1764	5.2072	1.8218	0.2652	9.2776	2.8386	0.1765	39.5095	11.8505	6.8034	3.0494	13.9222	7.0758	-	-	-	0.52	0.72	0.72	0.24	0.28	0.08	0.48	0.24	0.88	0.56	0.84	0.32	0.2	0.96	0.24	0.92	0.16	0.4	0.56	0.04	0.2	0.12	0.28	0.52	0.96	0.24	0.84	0.16	0.08	0.24	0.48	0.56	0.6	0.6	0.8	0.84	0.68	0.36	0.12	0.92	0.92	0.6	0.52	0.88	0.6	0.16	0.24	0.76	0.76	0.6	0.24	Random9	Random_Nar_Fr_3	Narrow	Furrowed	Random
0	Gen0_Mut0_ID10	Furrowed_Dry_Crop_1.png	461.6085	639.5372	horizontal	109.8839	1000	1000	41.3999	7.8774	0.3613	2.796	1.0296	0.1876	18.1483	4.9116	0.2755	41.4928	13.2326	5.7875	2.3787	13.6733	7.4669	-	-	-	0.4	0.68	0.96	0.72	0.64	0.84	0.24	0.08	0.96	0.68	0.52	0.28	0.12	0.52	0.16	0.72	0.32	0.96	0.32	0.68	0.56	0.56	0.08	0.44	0.44	0.52	0.28	0.92	0.68	0.56	0.12	0.64	0.64	0.08	0.04	0.72	0.96	0.88	0.6	0.04	0.12	0.04	0.28	0.92	0.84	0.84	0.08	0.68	0.96	0.04	0.96	Random9	Random_Nar_Fr_3	Narrow	Furrowed	Random
0	Gen0_Mut0_ID22	Furrowed_Dry_Crop_1.png	648.2932	771.6671	none	-70.0646	1000	1000	38.471	16.1444	0.2545	6.1793	1.1944	0.368	3.851	0.9697	0.1535	34.4938	11.8956	7.3189	2.9915	13.4198	6.9795	-	-	-	0.28	0.92	0.76	0.44	0.24	0.52	0.4	0.76	0.32	0.92	0.08	0.64	0.68	0.4	0.12	0.08	0.52	0.48	0.2	0.56	0.88	0.88	0.56	0.2	0.8	0.04	0.64	0.2	0.64	0.4	0.72	0.36	0.68	0.32	0.24	0.28	0.84	0.28	0.48	0.64	0.8	0.84	0.32	0.52	0.04	0.48	0.52	0.12	0.04	0.68	0.4	Random9	Random_Nar_Fr_3	Narrow	Furrowed	Random
0	Gen0_Mut0_ID17	Furrowed_Dry_Crop_1.png	773.2731	213.4102	none	40.3563	1000	1000	28.9736	8.1222	0.1802	7.6611	1.4675	0.2177	10.1831	4.989	0.1271	50.0224	15.6003	6.3941	2.3788	17.4299	6.7224	-	-	-	0.72	0.64	0.8	0.96	0.8	0.12	0.28	0.6	0.4	0.88	0.64	0.16	0.28	0.68	0.08	0.88	0.72	0.04	0.6	0.84	0.08	0.44	0.72	0.32	0.64	0.2	0.76	0.12	0.36	0.44	0.84	0.92	0.52	0.52	0.68	0.6	0.64	0.16	0.52	0.88	0.88	0.96	0.64	0.48	0.72	0.64	0.8	0.56	0.32	0.72	0.36	Random9	Random_Nar_Fr_3	Narrow	Furrowed	Random
0	Gen0_Mut0_ID5	Furrowed_Dry_Crop_2.png	182.32	791.8936	none	-168.1913	1000	1000	41.6875	4.6022	0.3064	7.38	1.9114	0.2936	19.5649	7.182	0.2938	42.9413	13.7312	6.67	2.4739	15.4804	6.9829	-	-	-	0.48	0.2	0.36	0.68	0.68	0.36	0.84	0.96	0.36	0.04	0.44	0.88	0.16	0.44	0.92	0.64	0.24	0.12	0.64	0.12	0.84	0.64	0.8	0.96	0.2	0.96	0.32	0.04	0.44	0.08	0.2	0.24	0.48	0.4	0.76	0.2	0.72	0.56	0.08	0.28	0.56	0.28	0.44	0.68	0.4	0.44	0.56	0.28	0.84	0.32	0.44	Random9	Random_Nar_Fr_3	Narrow	Furrowed	Random
0	Gen0_Mut0_ID3	Furrowed_Dry_Crop_2.png	328.3729	337.9867	horizontal	106.2894	1000	1000	42.2298	12.1432	0.1894	6.7265	1.751	0.3597	17.1018	2.3354	0.1974	41.5477	15.9922	7.4138	2.9994	16.7518	8.4653	-	-	-	0.24	0.52	0.08	0.92	0.6	0.48	0.56	0.88	0.2	0.64	0.36	0.6	0.76	0.6	0.68	0.96	0.4	0.92	0.76	0.08	0.36	0.76	0.88	0.8	0.24	0.72	0.48	0.72	0.88	0.6	0.68	0.76	0.88	0.44	0.56	0.96	0.8	0.8	0.32	0.2	0.16	0.24	0.84	0.04	0.56	0.76	0.44	0.52	0.8	0.76	0.2	Random9	Random_Nar_Fr_3	Narrow	Furrowed	Random
0	Gen0_Mut0_ID13	Furrowed_Dry_Crop_2.png	611.8229	766.4083	none	125.4814	1000	1000	20.7108	7.319	0.1662	5.4759	1.2344	0.2471	8.1016	3.4787	0.295	38.4466	13.5583	6.7764	2.5141	11.5382	6.6068	-	-	-	0.92	0.16	0.16	0.48	0.48	0.76	0.16	0.36	0.56	0.24	0.2	0.4	0.24	0.36	0.2	0.16	0.6	0.84	0.44	0.32	0.28	0.08	0.6	0.56	0.68	0.28	0.44	0.28	0.52	0.28	0.52	0.2	0.92	0.56	0.44	0.76	0.16	0.32	0.2	0.4	0.36	0.48	0.68	0.12	0.12	0.56	0.16	0.88	0.88	0.92	0.72	Random9	Random_Nar_Fr_3	Narrow	Furrowed	Random
0	Gen0_Mut0_ID7	Furrowed_Dry_Crop_2.png	759.0698	351.7732	horizontal	-104.3661	1000	1000	32.5706	6.8507	0.213	6.2936	1.4584	0.2589	13.0193	2.3355	0.1854	36.933	12.5415	6.7135	2.6527	13.9333	6.9601	-	-	-	0.76	0.88	0.2	0.76	0.04	0.64	0.96	0.84	0.84	0.76	0.72	0.92	0.32	0.2	0.6	0.8	0.28	0.6	0.92	0.36	0.64	0.48	0.64	0.6	0.08	0.6	0.08	0.64	0.48	0.92	0.04	0.28	0.12	0.96	0.52	0.44	0.24	0.48	0.8	0.16	0.76	0.76	0.6	0.56	0.36	0.6	0.04	0.8	0.12	0.4	0.84	Random9	Random_Nar_Fr_3	Narrow	Furrowed	Random
1	Gen0_Mut0_ID19	Furrowed_Wet_Crop_0.png	325.5313	629.7087	none	-65.0416	1000	1000	40.586	8.4673	0.3454	8.8188	1.9565	0.3289	2.0782	1.2621	0.1758	6.6407	2.5482	6.6407	2.5482	6.6407	2.5482	-	-	-	0.84	0.28	0.48	0.84	0.2	0.28	0.92	0.56	0.64	0.28	0.56	0.96	0.88	0.84	0.88	0.04	0.68	0.72	0.12	0.72	0.76	0.68	0.96	0.12	0.56	0.48	0.56	0.96	0.8	0.52	0.36	0.12	0.8	0.92	0.92	0.56	0.04	0.12	0.24	0.48	0.84	0.64	0.2	0.96	0.24	0.8	0.72	0.92	0.72	0.96	0.28	Random9	Random_Nar_Fr_3	Narrow	Furrowed	Random
1	Gen1_Mut0_ID7	Furrowed_Wet_Crop_0.png	495.5762	173.6313	none	48.0025	1000	1000	30.2894	7.1282	0.1147	8.7344	1.4807	0.1224	5.467	2.4608	0.1042	6.403	2.8126	6.403	2.8126	6.403	2.8126	Gen0_Mut0_ID16	Gen0_Mut0_ID17	-	0.653	0.96	0.8	0.96	0.88	0.3055	0.0411	0.44	0.8	0.32	0.6641	0.36	0.1564	0.68	0.76	0.7563	0.6543	0.2	0.04	0.84	0.52	0.6	0.32	0.3656	0.0405	0.3172	0.96	0.12	0.96	0.4798	0.84	0.4717	0.5137	0.4834	0.2693	0.5655	0.88	0.16	0.56	0.88	0.88	0.9995	0.76	0.48	0.72	0.6542	0.8248	0.08	0.64	0.48	0.8	Random9	Random_Nar_Fr_3	Narrow	Furrowed	Random
1	Gen1_Mut0_ID8	Furrowed_Wet_Crop_0.png	645.1759	763.2164	none	-114.1351	1000	1000	26.2398	13.1446	0.4618	8.3896	1.7091	0.3885	15.6041	4.4695	0.338	6.063	1.778	6.063	1.778	6.063	1.778	Gen0_Mut0_ID12	Gen0_Mut0_ID0	-	0.6714	0.36	0.1185	0.2758	0.1248	0.7536	0.6	0.92	0.9304	0.96	0.5962	0.56	0.52	0.16	0.6768	0.68	0.12	0.16	0.3628	0.7399	0.32	0.5696	0.8477	0.7373	0.48	0.36	0.68	0.08	0.3479	0.04	0.88	0.96	0.08	0.72	0.08	0.32	0.4	0.4835	0.9197	0.68	0.04	0.174	0.9109	0.425	0.6396	0.3377	0.36	0.6321	0.68	0.7006	0.04	Random9	Random_Nar_Fr_3	Narrow	Furrowed	Random
1	Gen0_Mut0_ID3	Furrowed_Wet_Crop_0.png	762.7094	311.9472	none	98.9372	1000	1000	42.2825	12.1949	0.2152	6.7033	1.7666	0.2651	17.1062	2.3504	0.1971	5.5884	2.6666	5.5884	2.6666	5.5884	2.6666	-	-	-	0.24	0.52	0.08	0.92	0.6	0.48	0.56	0.88	0.2	0.64	0.36	0.6	0.76	0.6	0.68	0.96	0.4	0.92	0.76	0.08	0.36	0.76	0.88	0.8	0.24	0.72	0.48	0.72	0.88	0.6	0.68	0.76	0.88	0.44	0.56	0.96	0.8	0.8	0.32	0.2	0.16	0.24	0.84	0.04	0.56	0.76	0.44	0.52	0.8	0.76	0.2	Random9	Random_Nar_Fr_3	Narrow	Furrowed	Random
1	Gen1_Mut0_ID9	Furrowed_Dry_Crop_2.png	356.6231	333.6026	horizontal	91.4122	1000	1000	26.6865	3.0635	0.3034	8.7747	1.4561	0.3024	1.2146	5.1647	0.1371	13.9602	8.4437	13.9602	8.4437	13.9602	8.4437	Gen0_Mut0_ID0	Gen0_Mut0_ID12	-	0.3284	0.84	0.6015	0.1241	0.1557	0.4799	0.64	0.04	0.0696	0.48	0.4837	0.52	0.48	0.56	0.81	0.2	0.64	0.08	0.6772	0.2144	0.4	0.3504	0.9131	0.0227	0.84	0.56	0.52	0.48	0.694	0.12	0.92	0.8	0.16	0.2	0.84	0.4	0.12	0.4254	0.8403	0.76	0.68	0.7022	0.04	0.2	0.4345	0.8688	0.12	0.4875	0.16	0.2947	0.16	Random9	Random_Nar_Fr_3	Narrow	Furrowed	Random
1	Gen1_Mut0_ID6	Furrowed_Dry_Crop_2.png	501.9146	186.6703	horizontal	86.6074	1000	1000	33.3394	16.6849	0.353	7.0054	1.3822	0.3875	15.5717	4.102	0.1833	14.7352	6.9802	14.7352	6.9802	14.7352	6.9802	Gen0_Mut0_ID17	Gen0_Mut0_ID16	-	0.2378	0.64	0.88	0.32	0.8	0.0545	0.2789	0.6	0.4	0.88	0.7266	0.16	0.5636	0.76	0.08	0.2755	0.2772	0.04	0.6	0.4	0.08	0.44	0.72	0.585	0.6395	0.2028	0.76	0.88	0.36	0.6296	0.56	0.8341	0.3265	0.3251	0.5237	0.9336	0.64	0.72	0.52	0.96	0.72	0.8405	0.64	0.6	0.52	0.3058	0.9293	0.56	0.32	0.72	0.36	Random9	Random_Nar_Fr_3	Narrow	Furrowed	Random
1	Gen0_Mut0_ID15	Furrowed_Dry_Crop_2.png	627.8902	772.5869	horizontal	59.8498	1000	1000	22.9768	9.6738	0.2707	1.5129	1.9603	0.1584	18.9408	4.2617	0.2526	12.6231	5.9673	12.6231	5.9673	12.6231	5.9673	-	-	-	0.96	0.4	0.56	0.4	0.92	0.16	0.44	0.12	0.16	0.52	0.92	0.08	0.64	0.92	0.36	0.52	0.88	0.56	0.16	0.64	0.96	0.24	0.04	0.92	0.88	0.84	0.92	0.52	0.4	0.16	0.16	0.44	0.24	0.24	0.96	0.48	0.52	0.64	0.28	0.6	0.64	0.32	0.8	0.16	0.8	0.28	0.88	0.96	0.2	0.84	0.68	Random9	Random_Nar_Fr_3	Narrow	Furrowed	Random
1	Gen0_Mut0_ID2	Furrowed_Dry_Crop_2.png	768.7642	618.5664	none	98.4936	1000	1000	25.9308	10.9199	0.2417	5.1906	1.8193	0.3512	9.2444	2.8414	0.2226	12.9083	6.1871	12.9083	6.1871	12.9083	6.1871	-	-	-	0.52	0.72	0.72	0.24	0.28	0.08	0.48	0.24	0.88	0.56	0.84	0.32	0.2	0.96	0.24	0.92	0.16	0.4	0.56	0.04	0.2	0.12	0.28	0.52	0.96	0.24	0.84	0.16	0.08	0.24	0.48	0.56	0.6	0.6	0.8	0.84	0.68	0.36	0.12	0.92	0.92	0.6	0.52	0.88	0.6	0.16	0.24	0.76	0.76	0.6	0.24	Random9	Random_Nar_Fr_3	Narrow	Furrowed	Random
1	Gen0_Mut0_ID12	Furrowed_Dry_Crop_0.png	211.1994	616.4053	horizontal	30.4329	1000	1000	25.8973	5.9089	0.2256	8.3033	1.6693	0.3595	7.089	9.5439	0.2269	36.7471	13.0896	6.6276	2.6705	13.931	7.4826	-	-	-	0.32	0.84	0.6	0.28	0.12	0.44	0.64	0.04	0.92	0.96	0.6	0.52	0.52	0.16	0.84	0.2	0.12	0.08	0.36	0.8	0.4	0.4	0.84	0.04	0.48	0.56	0.52	0.48	0.32	0.12	0.88	0.96	0.16	0.72	0.84	0.32	0.12	0.52	0.84	0.76	0.68	0.4	0.04	0.2	0.32	0.88	0.36	0.48	0.68	0.88	0.04	Random9	Random_Nar_Fr_3	Narrow	Furrowed	Random
1	Gen1_Mut0_ID5	Furrowed_Dry_Crop_0.png	349.9114	753.9983	none	140.3163	1000	1000	39.1178	7.5096	0.3901	1.654	0.7148	0.1479	3.0234	0.7519	0.209	31.1346	10.4455	6.1925	2.4712	10.9722	6.6494	Gen0_Mut0_ID10	Gen0_Mut0_ID19	-	0.7794	0.28	0.8905	0.72	0.6096	0.84	0.92	0.0711	0.9435	0.68	0.52	0.28	0.8669	0.84	0.88	0.72	0.32	0.7616	0.12	0.72	0.76	0.56	0.08	0.175	0.44	0.48	0.56	0.9644	0.68	0.5516	0.36	0.2051	0.8	0.08	0.04	0.56	0.9608	0.88	0.5279	0.0816	0.1446	0.64	0.2	0.92	0.7635	0.8	0.6323	0.92	0.758	0.0369	0.8503	Random9	Random_Nar_Fr_3	Narrow	Furrowed	Random
1	Gen0_Mut0_ID17	Furrowed_Dry_Crop_0.png	456.9416	353.7414	horizontal	-50.1565	1000	1000	28.8635	8.1606	0.2845	7.6346	1.4482	0.3062	10.1526	4.9881	0.2828	41.24	14.1188	5.6641	2.2377	13.4844	7.5792	-	-	-	0.72	0.64	0.8	0.96	0.8	0.12	0.28	0.6	0.4	0.88	0.64	0.16	0.28	0.68	0.08	0.88	0.72	0.04	0.6	0.84	0.08	0.44	0.72	0.32	0.64	0.2	0.76	0.12	0.36	0.44	0.84	0.92	0.52	0.52	0.68	0.6	0.64	0.16	0.52	0.88	0.88	0.96	0.64	0.48	0.72	0.64	0.8	0.56	0.32	0.72	0.36	Random9	Random_Nar_Fr_3	Narrow	Furrowed	Random
1	Gen1_Mut0_ID3	Furrowed_Dry_Crop_0.png	760.1022	189.7432	none	80.2863	1000	1000	37.7863	13.2957	0.3964	3.0031	1.4285	0.1175	8.0076	1.4511	0.1706	39.0526	13.6628	5.8636	2.4078	12.348	7.5521	Gen0_Mut0_ID11	Gen0_Mut0_ID20	-	0.0699	0.48	0.84	0.56	0.76	0.68	0.3008	0.64	0.76	0.1588	0.8	0.2	0.96	0.8	0.48	0.56	0.36	0.5769	0.8078	0.52	0.16	0.4373	0.48	0.36	0.36	0.68	0.04	0.36	0.84	0.84	0.6	0.5111	0.76	0.3494	0.9189	0.8385	0.3078	0.2807	0.5492	0.1373	0.0585	0.44	0.96	0.3684	0.28	0.96	0.2	0.2489	0.5835	0.64	0.32	Random9	Random_Nar_Fr_3	Narrow	Furrowed	Random
1	Gen0_Mut0_ID11	Furrowed_Wet_Crop_1.png	347.2875	624.0374	none	-86.3468	1000	1000	33.9096	9.4085	0.3035	4.2497	2.102	0.148	6.7247	1.3626	0.1027	33.1868	11.9306	7.8561	2.4033	12.2607	8.0322	-	-	-	0.08	0.48	0.84	0.04	0.08	0.92	0.36	0.64	0.76	0.6	0.24	0.2	0.96	0.8	0.8	0.84	0.36	0.64	0.8	0.24	0.16	0.36	0.16	0.36	0.36	0.68	0.6	0.36	0.16	0.48	0.6	0.04	0.76	0.36	0.48	0.52	0.6	0.68	0.72	0.12	0.4	0.52	0.16	0.08	0.28	0.96	0.2	0.84	0.48	0.08	0.32	Random9	Random_Nar_Fr_3	Narrow	Furrowed	Random
1	Gen0_Mut0_ID0	Furrowed_Wet_Crop_1.png	483.8279	337.6137	horizontal	-23.4027	1000	1000	27.2689	4.2194	0.3535	7.4894	1.278	0.3431	5.9888	6.5912	0.2931	28.5447	7.0986	7.3048	2.8921	9.6823	4.7909	-	-	-	0.68	0.36	0.12	0.12	0.16	0.8	0.6	0.92	0.08	0.48	0.48	0.56	0.48	0.56	0.64	0.68	0.64	0.16	0.68	0.16	0.32	0.52	0.92	0.72	0.84	0.36	0.68	0.08	0.72	0.04	0.92	0.8	0.08	0.2	0.08	0.4	0.4	0.4	0.92	0.68	0.04	0.72	0.08	0.64	0.44	0.2	0.12	0.64	0.16	0.16	0.16	Random9	Random_Nar_Fr_3	Narrow	Furrowed	Random
1	Gen1_Mut0_ID11	Furrowed_Wet_Crop_1.png	591.8599	772.1379	horizontal	-171.6108	1000	1000	23.2922	7.4862	0.1964	2.9352	3.2941	0.2024	4.4289	3.4537	0.1807	31.3258	10.0588	6.3685	2.8086	10.7649	7.3075	Gen0_Mut0_ID15	Gen0_Mut0_ID21	-	0.56	0.08	0.4	0.2	0.9293	0.72	0.72	0.12	0.16	0.36	0.4	0.08	0.6141	0.9285	0.3598	0.4902	0.96	0.56	0.16	0.7348	0.96	0.2086	0.04	0.16	0.7417	0.4339	0.9278	0.52	0.4	0.8007	0.96	0.44	0.4711	0.2309	0.96	0.48	0.44	0.64	0.3581	0.6	0.1198	0.2	0.4026	0.24	0.08	0.28	0.88	0.72	0.2	0.12	0.68	Random9	Random_Nar_Fr_3	Narrow	Furrowed	Random
1	Gen1_Mut0_ID2	Furrowed_Wet_Crop_1.png	739.3494	186.7045	horizontal	-152.6561	1000	1000	50.791	11.2375	0.2739	5.954	1.6223	0.1802	16.2118	2.1529	0.1754	28.955	8.7712	3.7116	2.6358	7.0633	6.205	Gen0_Mut0_ID20	Gen0_Mut0_ID11	-	0.1301	0.44	0.04	0.04	0.08	0.92	0.165	0.4	0.48	0.5954	0.24	0.76	0.08	0.32	0.8	0.84	0.44	0.9431	0.8713	0.24	0.6	0.8688	0.16	0.68	0.4	0.92	0.6	0.76	0.16	0.48	0.64	0.0491	0.84	0.1712	0.48	0.68	0.2304	0.6027	0.72	0.6796	0.7198	0.52	0.16	0	0.16	0.4	0.84	0.7866	0.4997	0.08	0.48	Random9	Random_Nar_Fr_3	Narrow	Furrowed	Random
1	Gen1_Mut0_ID1	Furrowed_Wet_Crop_2.png	203.1846	335.6484	none	89.3173	1000	1000	26.7808	6.7227	0.2487	3.8403	1.0854	0.2091	19.6101	2.8516	0.1751	36.3468	12.4669	8.4633	2.5897	14.3793	6.8058	Gen0_Mut0_ID15	Gen0_Mut0_ID21	-	0.56	0.08	0.4014	0.2415	0.36	0.1661	0.44	0.1131	0.16	0.52	0.4775	0.72	0.6484	0.64	0.3577	0.6	0.88	0.68	0.72	0.64	0.9601	0.24	0.4	0.92	0.88	0.3978	0.2935	0.7955	0.04	0.16	0.16	0.44	0.2459	0.1353	0.96	0.1492	0.44	0.76	0.28	0.6027	0.08	0.2	0.4	0.2597	0.08	0.5115	0.8521	0.96	0.8832	0.12	0.6892	Random9	Random_Nar_Fr_3	Narrow	Furrowed	Random
1	Gen0_Mut0_ID10	Furrowed_Wet_Crop_2.png	334.1261	183.3615	none	-142.5785	1000	1000	41.5788	8.3666	0.2397	2.8234	1.0175	0.1141	18.041	5.0582	0.2217	28.7047	9.535	5.6462	1.7754	8.9504	6.2353	-	-	-	0.4	0.68	0.96	0.72	0.64	0.84	0.24	0.08	0.96	0.68	0.52	0.28	0.12	0.52	0.16	0.72	0.32	0.96	0.32	0.68	0.56	0.56	0.08	0.44	0.44	0.52	0.28	0.92	0.68	0.56	0.12	0.64	0.64	0.08	0.04	0.72	0.96	0.88	0.6	0.04	0.12	0.04	0.28	0.92	0.84	0.84	0.08	0.68	0.96	0.04	0.96	Random9	Random_Nar_Fr_3	Narrow	Furrowed	Random
1	Gen0_Mut0_ID21	Furrowed_Wet_Crop_2.png	630.4732	755.7681	none	68.4001	1000	1000	24.5733	6.365	0.3914	3.729	1.2006	0.3629	8.799	8.043	0.3574	27.4046	8.5057	6.5655	3.5328	7.9606	6.7506	-	-	-	0.56	0.08	0.4	0.2	0.36	0.72	0.72	0.32	0.6	0.36	0.4	0.72	0.36	0.64	0.32	0.6	0.96	0.68	0.72	0.76	0.04	0.2	0.4	0.16	0.12	0.4	0.2	0.84	0.04	0.8	0.96	0.88	0.44	0.12	0.28	0.16	0.44	0.76	0.36	0.32	0.08	0.2	0.4	0.24	0.08	0.52	0.92	0.72	0.44	0.12	0.88	Random9	Random_Nar_Fr_3	Narrow	Furrowed	Random
1	Gen1_Mut0_ID4	Furrowed_Wet_Crop_2.png	767.044	191.0183	horizontal	-18.5421	1000	1000	37.7535	4.745	0.2446	2.678	1.9149	0.2609	12.3978	2.0885	0.3764	28.0016	9.546	6.3334	2.2396	8.7618	7.283	Gen0_Mut0_ID19	Gen0_Mut0_ID10	-	0.4726	0.68	0.5649	0.84	0.2335	0.28	0.24	0.5689	0.6574	0.28	0.56	0.96	0.1334	0.52	0.16	0.04	0.68	0.9065	0.32	0.68	0.56	0.68	0.96	0.3695	0.56	0.52	0.28	0.9156	0.8	0.5321	0.12	0.5328	0.64	0.92	0.92	0.72	0.0392	0	0.267	0.4335	0.8145	0.04	0.28	0.96	0.33	0.84	0.1983	0.68	0.9127	0.9631	0.4175	Random9	Random_Nar_Fr_3	Narrow	Furrowed	Random
1	Gen0_Mut0_ID20	Furrowed_Dry_Crop_1.png	204.6517	347.8281	horizontal	-92.0638	1000	1000	49.5292	13.6292	0.2328	3.4938	1.9934	0.3992	15.9811	2.3193	0.2976	30.9119	10.4188	6.1426	2.4108	10.7583	6.5815	-	-	-	0.12	0.44	0.04	0.56	0.76	0.68	0.08	0.4	0.48	0.16	0.8	0.76	0.08	0.32	0.48	0.56	0.44	0.88	0.88	0.52	0.6	0.96	0.48	0.68	0.4	0.92	0.04	0.76	0.84	0.84	0.64	0.52	0.84	0.16	0.88	0.68	0.2	0.6	0.44	0.84	0.44	0.44	0.96	0.28	0.16	0.4	0.84	0.2	0.6	0.64	0.48	Random9	Random_Nar_Fr_3	Narrow	Furrowed	Random
1	Gen1_Mut0_ID0	Furrowed_Dry_Crop_1.png	469.6279	625.9458	none	153.3499	1000	1000	34.5776	19.2946	0.2951	4.471	3.5667	0.3413	7.7076	5.6567	0.2835	42.0481	13.5662	5.581	2.562	13.5064	7.1331	Gen0_Mut0_ID21	Gen0_Mut0_ID15	-	0.96	0.4	0.5585	0.3413	0.3833	0.3338	0.6433	0.3269	0.6	0.36	0.8252	0.08	0.3516	0.92	0.3225	0.52	0.96	0.56	0.16	0.76	0.0399	0.2	0.04	0.16	0.12	0.8422	0.8096	0.5734	0.4	0.8	0.96	0.88	0.4094	0.222	0.28	0.4908	0.52	0.64	0.36	0.3173	0.64	0.32	0.8	0.1403	0.8	0.2889	0.6707	0.6828	0.5105	0.6613	0.6684	Random9	Random_Nar_Fr_3	Narrow	Furrowed	Random
1	Gen1_Mut0_ID10	Furrowed_Dry_Crop_1.png	616.1749	769.0733	horizontal	155.7022	1000	1000	40.4541	16.6492	0.3175	3.0319	1.1134	0.1169	19.5697	2.8565	0.3282	36.4112	10.9122	7.9206	2.925	15.1876	6.2283	Gen0_Mut0_ID21	Gen0_Mut0_ID15	-	0.96	0.4	0.56	0.4	0.3507	0.16	0.44	0.32	0.6	0.52	0.92	0.72	0.3889	0.6315	0.3202	0.6298	0.88	0.68	0.72	0.6759	0.04	0.2274	0.4	0.92	0.3067	0.8029	0.1922	0.84	0.04	0.1593	0.16	0.88	0.2089	0.1299	0.28	0.16	0.52	0.76	0.2819	0.32	0.5969	0.32	0.7974	0.16	0.8	0.52	0.92	0.96	0.44	0.84	0.88	Random9	Random_Nar_Fr_3	Narrow	Furrowed	Random
1	Gen0_Mut0_ID16	Furrowed_Dry_Crop_1.png	758.2237	357.6037	none	108.7323	1000	1000	42.321	22.3521	0.2989	6.6576	3.1732	0.3743	16.551	3.1948	0.2868	36.6246	12.7358	6.9444	2.4448	11.3553	6.7269	-	-	-	0.16	0.96	0.88	0.32	0.88	0.24	0.04	0.44	0.8	0.32	0.76	0.36	0.44	0.76	0.76	0.12	0.2	0.2	0.04	0.4	0.52	0.6	0.32	0.64	0.04	0.32	0.96	0.88	0.96	0.68	0.56	0.4	0.32	0.28	0.16	0.92	0.88	0.72	0.56	0.96	0.72	0.88	0.76	0.6	0.52	0.32	0.96	0.08	0.64	0.48	0.8	Random9	Random_Nar_Fr_3	Narrow	Furrowed	Random
2	Gen1_Mut0_ID5	Furrowed_Dry_Crop_0.png	194.9736	624.6673	none	-78.1967	1000	1000	39.3537	7.6135	0.2054	1.6392	0.6857	0.111	3.0505	0.7329	0.1507	6.9566	2.5416	6.9566	2.5416	6.9566	2.5416	Gen0_Mut0_ID10	Gen0_Mut0_ID19	-	0.7794	0.28	0.8905	0.72	0.6096	0.84	0.92	0.0711	0.9435	0.68	0.52	0.28	0.8669	0.84	0.88	0.72	0.32	0.7616	0.12	0.72	0.76	0.56	0.08	0.175	0.44	0.48	0.56	0.9644	0.68	0.5516	0.36	0.2051	0.8	0.08	0.04	0.56	0.9608	0.88	0.5279	0.0816	0.1446	0.64	0.2	0.92	0.7635	0.8	0.6323	0.92	0.758	0.0369	0.8503	Random9	Random_Nar_Fr_3	Narrow	Furrowed	Random
2	Gen0_Mut0_ID17	Furrowed_Dry_Crop_0.png	349.4535	352.3182	horizontal	-131.2671	1000	1000	29.0123	7.9255	0.2749	7.7103	1.4349	0.3266	10.1677	4.9818	0.1984	7.8679	2.7356	7.8679	2.7356	7.8679	2.7356	-	-	-	0.72	0.64	0.8	0.96	0.8	0.12	0.28	0.6	0.4	0.88	0.64	0.16	0.28	0.68	0.08	0.88	0.72	0.04	0.6	0.84	0.08	0.44	0.72	0.32	0.64	0.2	0.76	0.12	0.36	0.44	0.84	0.92	0.52	0.52	0.68	0.6	0.64	0.16	0.52	0.88	0.88	0.96	0.64	0.48	0.72	0.64	0.8	0.56	0.32	0.72	0.36	Random9	Random_Nar_Fr_3	Narrow	Furrowed	Random
2	Gen2_Mut0_ID0	Furrowed_Dry_Crop_0.png	492.3326	615.4819	none	-68.8993	1000	1000	28.3768	5.4382	0.2654	2.7152	0.9431	0.1231	2.921	1.8174	0.2045	8.151	3.0337	8.151	3.0337	8.151	3.0337	Gen1_Mut0_ID11	Gen0_Mut0_ID12	-	0.56	0.84	0.4037	0.2	0.9293	0.6997	0.64	0.04	0.16	0.9528	0.4	0.52	0.6141	0.16	0.7944	0.4902	0.12	0.2161	0.36	0.7806	0.8931	0.4	0.1966	0.16	0.6995	0.4339	0.6473	0.5219	0.32	0.12	0.96	0.96	0.16	0.72	0.96	0.32	0.12	0.52	0.3581	0.6054	0.1198	0.2	0.3107	0.24	0.08	0.88	0.36	0.7936	0.2235	0.12	0.68	Random9	Random_Nar_Fr_3	Narrow	Furrowed	Random
2	Gen2_Mut0_ID7	Furrowed_Dry_Crop_0.png	774.5408	765.4546	horizontal	50.9495	1000	1000	31.6567	6.1623	0.2128	8.5754	1.458	0.3209	9.0334	9.2033	0.2748	6.7947	2.9751	6.7947	2.9751	6.7947	2.9751	Gen1_Mut0_ID9	Gen0_Mut0_ID19	-	0.84	0.84	0.6015	0.1241	0.1622	0.4799	0.64	0.5351	0.64	0.28	0.4921	0.52	0.48	0.56	0.88	0.1989	0.64	0.6931	0.12	0.2144	0.4	0.3504	0.9131	0.0392	0.839	0.5709	0.56	0.48	0.694	0.52	0.8372	0.8	0.16	0.92	0.92	0.56	0.12	0.12	0.8403	0.5148	0.68	0.64	0.0493	0.9281	0.4548	0.8	0.6885	0.4875	0.72	0.2947	0.28	Random9	Random_Nar_Fr_3	Narrow	Furrowed	Random
2	Gen0_Mut0_ID12	Furrowed_Wet_Crop_0.png	191.785	199.2439	horizontal	66.8791	1000	1000	25.8644	5.881	0.299	8.2897	1.6526	0.2614	7.0881	9.52	0.3069	10.5417	7.3249	10.5417	7.3249	10.5417	7.3249	-	-	-	0.32	0.84	0.6	0.28	0.12	0.44	0.64	0.04	0.92	0.96	0.6	0.52	0.52	0.16	0.84	0.2	0.12	0.08	0.36	0.8	0.4	0.4	0.84	0.04	0.48	0.56	0.52	0.48	0.32	0.12	0.88	0.96	0.16	0.72	0.84	0.32	0.12	0.52	0.84	0.76	0.68	0.4	0.04	0.2	0.32	0.88	0.36	0.48	0.68	0.88	0.04	Random9	Random_Nar_Fr_3	Narrow	Furrowed	Random
2	Gen0_Mut0_ID19	Furrowed_Wet_Crop_0.png	318.3298	758.1009	none	-112.3784	1000	1000	40.6469	8.5014	0.3705	8.8239	2.0015	0.2898	2.0428	1.2904	0.1056	14.5988	7.6938	14.5988	7.6938	14.5988	7.6938	-	-	-	0.84	0.28	0.48	0.84	0.2	0.28	0.92	0.56	0.64	0.28	0.56	0.96	0.88	0.84	0.88	0.04	0.68	0.72	0.12	0.72	0.76	0.68	0.96	0.12	0.56	0.48	0.56	0.96	0.8	0.52	0.36	0.12	0.8	0.92	0.92	0.56	0.04	0.12	0.24	0.48	0.84	0.64	0.2	0.96	0.24	0.8	0.72	0.92	0.72	0.96	0.28	Random9	Random_Nar_Fr_3	Narrow	Furrowed	Random
2	Gen2_Mut0_ID4	Furrowed_Wet_Crop_0.png	481.8888	630.1183	horizontal	-141.6863	1000	1000	58.9588	16.6848	0.2292	4.0295	2.153	0.2773	15.6464	2.4028	0.3491	8.956	5.7387	8.956	5.7387	8.956	5.7387	Gen1_Mut0_ID2	Gen0_Mut0_ID16	-	0.7448	0.44	0.2	0.36	0.8802	0.44	0.04	0.7579	0.145	0.2	0.8183	0.32	0.7528	0.4284	0.24	0.16	0.3228	0.96	0.4	0.04	0.8692	0.8688	0.3128	0.68	0.4	0.92	0.6	0.76	0.3999	0.48	0.879	0.6852	0.7598	0.1712	0.48	0.8616	0.88	0.72	0.7008	0.96	0.72	0.52	0.16	0.6	0.52	0.32	0.84	0.7866	0.64	0.48	0.8	Random9	Random_Nar_Fr_3	Narrow	Furrowed	Random
2	Gen2_Mut0_ID5	Furrowed_Wet_Crop_0.png	754.8879	199.6255	horizontal	-14.5447	1000	1000	46.3874	8.4319	0.1125	7.3115	1.1332	0.2355	11.9117	5.2207	0.2069	8.352	7.731	8.352	7.731	8.352	7.731	Gen0_Mut0_ID16	Gen1_Mut0_ID2	-	0.1449	0.76	0.04	0.04	0.0798	0.92	0.165	0.4377	0.4567	0.5954	0.2957	0.76	0.0871	0.3305	0.8	0.84	0.4373	0.9431	0.8713	0.24	0.6	0.8823	0.7179	0.8889	0.7901	0.8362	0.9416	0.9284	0.792	0.8955	0.6367	0.1796	0.9164	0.8296	0.16	0.7242	0.2304	0.6027	0.5769	0.6796	0.7198	0.88	0.76	0	0.16	0.4	0.96	0.08	0.4997	0.08	0.48	Random9	Random_Nar_Fr_3	Narrow	Furrowed	Random
2	Gen2_Mut0_ID11	Furrowed_Dry_Crop_2.png	178.1809	309.445	none	-115.702	1000	1000	25.9461	12.3627	0.1755	2.6375	2.3521	0.1832	4.5062	3.5684	0.1969	46.4799	14.3764	5.8436	3.4282	13.7488	5.9666	Gen0_Mut0_ID19	Gen1_Mut0_ID11	-	0.8426	0.119	0.4	0.7378	0.2	0.6691	0.72	0.12	0.1584	0.2924	0.56	0.1624	0.88	0.84	0.3598	0.4902	0.7366	0.72	0.16	0.7348	1	0.1553	0.0533	0.16	0.5254	0.48	0.6067	0.52	0.8	0.8007	0.96	0.4354	0.4402	0.2309	0.92	0.48	0.3833	0.12	0.3555	0.6	0.84	0.2253	0.3728	0.96	0.08	0.8119	0.72	0.8944	0.72	0.9648	0.68	Random9	Random_Nar_Fr_3	Narrow	Furrowed	Random
2	Gen2_Mut0_ID1	Furrowed_Dry_Crop_2.png	335.3759	623.8331	none	-42.5856	1000	1000	21.6145	2.4767	0.1822	7.164	1.268	0.229	-0.2934	0.7098	0.1357	35.978	13.3661	7.2558	3.0533	12.6052	7.0482	Gen0_Mut0_ID12	Gen1_Mut0_ID11	-	0.32	0.08	0.5964	0.28	0.12	0.4589	0.72	0.12	0.92	0.3671	0.6	0.08	0.52	0.9285	0.4011	0.2	0.96	0.4625	0.16	0.7484	0.4589	0.2086	0.714	0.04	0.5154	0.56	0.8402	0.4778	0.4	0.8007	0.88	0.44	0.4711	0.2309	0.84	0.48	0.44	0.64	0.84	0.7547	0.68	0.4	0.1086	0.2	0.32	0.28	0.88	0.4064	0.6576	0.88	0.04	Random9	Random_Nar_Fr_3	Narrow	Furrowed	Random
2	Gen2_Mut0_ID8	Furrowed_Dry_Crop_2.png	624.9056	190.8748	none	19.8946	1000	1000	32.4775	6.9696	0.2794	7.7868	1.8266	0.362	14.0837	7.1367	0.294	31.1977	9.9769	5.6413	2.2948	10.1786	5.4804	Gen0_Mut0_ID0	Gen0_Mut0_ID17	-	0.68	0.6297	0.1184	0.7739	0.16	0.12	0.28	0.6	0.08	0.48	0.48	0.2234	0.48	0.68	0.08	0.8839	0.64	0.16	0.68	0.16	0.08	0.5199	0.72	0.6212	0.84	0.36	0.6827	0.08	0.4124	0.44	0.92	0.92	0.08	0.52	0.08	0.4	0.4	0.88	0.88	0.88	0.88	0.96	0.64	0.6051	0.44	0.64	0.12	0.64	0.32	0.16	0.36	Random9	Random_Nar_Fr_3	Narrow	Furrowed	Random
2	Gen0_Mut0_ID0	Furrowed_Dry_Crop_2.png	769.4967	316.7023	horizontal	9.0486	1000	1000	27.3465	4.2688	0.3884	7.5204	1.2658	0.3954	5.9536	6.6043	0.2137	34.498	12.7304	7.2922	2.379	13.9205	7.1157	-	-	-	0.68	0.36	0.12	0.12	0.16	0.8	0.6	0.92	0.08	0.48	0.48	0.56	0.48	0.56	0.64	0.68	0.64	0.16	0.68	0.16	0.32	0.52	0.92	0.72	0.84	0.36	0.68	0.08	0.72	0.04	0.92	0.8	0.08	0.2	0.08	0.4	0.4	0.4	0.92	0.68	0.04	0.72	0.08	0.64	0.44	0.2	0.12	0.64	0.16	0.16	0.16	Random9	Random_Nar_Fr_3	Narrow	Furrowed	Random
2	Gen1_Mut0_ID2	Furrowed_Wet_Crop_1.png	207.0901	625.7033	horizontal	-169.0989	1000	1000	50.6082	11.1565	0.1911	5.8724	1.6538	0.2742	16.2433	2.1623	0.329	29.9431	9.4778	6.2537	1.7344	9.9848	6.1878	Gen0_Mut0_ID20	Gen0_Mut0_ID11	-	0.1301	0.44	0.04	0.04	0.08	0.92	0.165	0.4	0.48	0.5954	0.24	0.76	0.08	0.32	0.8	0.84	0.44	0.9431	0.8713	0.24	0.6	0.8688	0.16	0.68	0.4	0.92	0.6	0.76	0.16	0.48	0.64	0.0491	0.84	0.1712	0.48	0.68	0.2304	0.6027	0.72	0.6796	0.7198	0.52	0.16	0	0.16	0.4	0.84	0.7866	0.4997	0.08	0.48	Random9	Random_Nar_Fr_3	Narrow	Furrowed	Random
2	Gen1_Mut0_ID9	Furrowed_Wet_Crop_1.png	332.0112	188.1817	none	-167.5341	1000	1000	26.7076	2.9021	0.2907	8.7531	1.4753	0.2609	1.2482	5.1747	0.126	28.5276	9.4768	6.4318	2.6176	9.0762	6.9781	Gen0_Mut0_ID0	Gen0_Mut0_ID12	-	0.3284	0.84	0.6015	0.1241	0.1557	0.4799	0.64	0.04	0.0696	0.48	0.4837	0.52	0.48	0.56	0.81	0.2	0.64	0.08	0.6772	0.2144	0.4	0.3504	0.9131	0.0227	0.84	0.56	0.52	0.48	0.694	0.12	0.92	0.8	0.16	0.2	0.84	0.4	0.12	0.4254	0.8403	0.76	0.68	0.7022	0.04	0.2	0.4345	0.8688	0.12	0.4875	0.16	0.2947	0.16	Random9	Random_Nar_Fr_3	Narrow	Furrowed	Random
2	Gen2_Mut0_IDR0	Furrowed_Wet_Crop_1.png	473.1419	756.5818	horizontal	48.3387	1000	1000	24.5642	6.3963	0.3038	3.7725	1.2045	0.2157	8.7687	7.9981	0.332	30.7563	9.5137	6.1671	2.4139	10.5312	6.8851	-	-	-	0.56	0.08	0.4	0.2	0.36	0.72	0.72	0.32	0.6	0.36	0.4	0.72	0.36	0.64	0.32	0.6	0.96	0.68	0.72	0.76	0.04	0.2	0.4	0.16	0.12	0.4	0.2	0.84	0.04	0.8	0.96	0.88	0.44	0.12	0.28	0.16	0.44	0.76	0.36	0.32	0.08	0.2	0.4	0.24	0.08	0.52	0.92	0.72	0.44	0.12	0.88	Random9	Random_Nar_Fr_3	Narrow	Furrowed	Random
2	Gen1_Mut0_ID11	Furrowed_Wet_Crop_1.png	751.3273	335.4169	none	-138.5606	1000	1000	23.3151	7.5357	0.3182	2.9484	3.259	0.1993	4.3949	3.5294	0.3228	28.0952	8.4918	7.0879	3.3211	8.8788	6.8904	Gen0_Mut0_ID15	Gen0_Mut0_ID21	-	0.56	0.08	0.4	0.2	0.9293	0.72	0.72	0.12	0.16	0.36	0.4	0.08	0.6141	0.9285	0.3598	0.4902	0.96	0.56	0.16	0.7348	0.96	0.2086	0.04	0.16	0.7417	0.4339	0.9278	0.52	0.4	0.8007	0.96	0.44	0.4711	0.2309	0.96	0.48	0.44	0.64	0.3581	0.6	0.1198	0.2	0.4026	0.24	0.08	0.28	0.88	0.72	0.2	0.12	0.68	Random9	Random_Nar_Fr_3	Narrow	Furrowed	Random
2	Gen0_Mut0_ID20	Furrowed_Dry_Crop_1.png	183.2333	347.3431	horizontal	155.4254	1000	1000	49.3624	13.5185	0.1566	3.4878	2.0331	0.2301	15.9142	2.5007	0.3055	32.7188	10.3022	5.908	2.3446	11.0688	5.7122	-	-	-	0.12	0.44	0.04	0.56	0.76	0.68	0.08	0.4	0.48	0.16	0.8	0.76	0.08	0.32	0.48	0.56	0.44	0.88	0.88	0.52	0.6	0.96	0.48	0.68	0.4	0.92	0.04	0.76	0.84	0.84	0.64	0.52	0.84	0.16	0.88	0.68	0.2	0.6	0.44	0.84	0.44	0.44	0.96	0.28	0.16	0.4	0.84	0.2	0.6	0.64	0.48	Random9	Random_Nar_Fr_3	Narrow	Furrowed	Random
2	Gen0_Mut0_ID16	Furrowed_Dry_Crop_1.png	337.6204	202.5017	horizontal	94.481	1000	1000	42.3473	22.2407	0.3326	6.6818	3.1883	0.3648	16.4977	3.3099	0.2435	35.3732	12.5612	6.6814	2.5957	13.2572	7.0242	-	-	-	0.16	0.96	0.88	0.32	0.88	0.24	0.04	0.44	0.8	0.32	0.76	0.36	0.44	0.76	0.76	0.12	0.2	0.2	0.04	0.4	0.52	0.6	0.32	0.64	0.04	0.32	0.96	0.88	0.96	0.68	0.56	0.4	0.32	0.28	0.16	0.92	0.88	0.72	0.56	0.96	0.72	0.88	0.76	0.6	0.52	0.32	0.96	0.08	0.64	0.48	0.8	Random9	Random_Nar_Fr_3	Narrow	Furrowed	Random
2	Gen0_Mut0_ID3	Furrowed_Dry_Crop_1.png	481.1766	623.5838	horizontal	-20.5886	1000	1000	42.1853	12.2385	0.3478	6.7325	1.7748	0.3871	17.0589	2.4687	0.2984	41.966	12.779	5.5399	2.3303	13.2553	6.5235	-	-	-	0.24	0.52	0.08	0.92	0.6	0.48	0.56	0.88	0.2	0.64	0.36	0.6	0.76	0.6	0.68	0.96	0.4	0.92	0.76	0.08	0.36	0.76	0.88	0.8	0.24	0.72	0.48	0.72	0.88	0.6	0.68	0.76	0.88	0.44	0.56	0.96	0.8	0.8	0.32	0.2	0.16	0.24	0.84	0.04	0.56	0.76	0.44	0.52	0.8	0.76	0.2	Random9	Random_Nar_Fr_3	Narrow	Furrowed	Random
2	Gen0_Mut0_ID10	Furrowed_Dry_Crop_1.png	778.8338	774.2132	none	-89.8771	1000	1000	41.6231	8.1634	0.2225	2.8265	1.0062	0.1316	18.1779	4.947	0.3139	41.0612	14.0826	5.9699	2.3833	13.2772	7.4956	-	-	-	0.4	0.68	0.96	0.72	0.64	0.84	0.24	0.08	0.96	0.68	0.52	0.28	0.12	0.52	0.16	0.72	0.32	0.96	0.32	0.68	0.56	0.56	0.08	0.44	0.44	0.52	0.28	0.92	0.68	0.56	0.12	0.64	0.64	0.08	0.04	0.72	0.96	0.88	0.6	0.04	0.12	0.04	0.28	0.92	0.84	0.84	0.08	0.68	0.96	0.04	0.96	Random9	Random_Nar_Fr_3	Narrow	Furrowed	Random
2	Gen2_Mut0_ID9	Furrowed_Wet_Crop_2.png	207.2993	613.0493	none	-112.9733	1000	1000	24.3157	5.6147	0.3318	8.2263	1.4765	0.2296	5.7367	2.6672	0.3436	29.2373	9.2626	6.1023	2.4822	9.6375	6.5932	Gen0_Mut0_ID17	Gen0_Mut0_ID0	-	0.72	0.3699	0.8016	0.2648	0.8	0.8	0.6	0.92	0.4	0.88	0.64	0.5066	0.28	0.56	0.64	0.6761	0.72	0.04	0.6	0.84	0.32	0.4401	0.92	0.3944	0.64	0.2	0.7574	0.12	0.6752	0.04	0.84	0.8	0.52	0.2	0.68	0.6	0.64	0.202	0.52	0.68	0.04	0.72	0.08	0.5073	0.72	0.2	0.8	0.56	0.16	0.72	0.16	Random9	Random_Nar_Fr_3	Narrow	Furrowed	Random
2	Gen2_Mut0_ID6	Furrowed_Wet_Crop_2.png	355.3291	338.3496	horizontal	64.9896	1000	1000	34.578	7.2084	0.3557	8.8427	1.9235	0.2586	3.795	6.4591	0.1484	33.7438	12.0263	8.0556	2.7381	13.6027	8.7022	Gen0_Mut0_ID19	Gen1_Mut0_ID9	-	0.3284	0.28	0.48	0.84	0.192	0.28	0.92	0.0662	0.0696	0.48	0.5504	0.96	0.88	0.84	0.81	0.0411	0.68	0.1081	0.6772	0.72	0.76	0.68	0.96	0.099	0.561	0.4691	0.52	0.96	0.8	0.12	0.4611	0.12	0.8	0.2	0.84	0.4	0.04	0.4254	0.24	0.7192	0.84	0.7022	0.2411	0.2334	0.223	0.8688	0.1534	0.92	0.16	0.96	0.16	Random9	Random_Nar_Fr_3	Narrow	Furrowed	Random
2	Gen2_Mut0_ID3	Furrowed_Wet_Crop_2.png	624.6423	633.4645	none	16.5298	1000	1000	39.5694	14.4394	0.2898	7.5798	1.5219	0.3629	17.6137	2.5902	0.1852	30.4035	7.9879	6.4275	1.7863	9.8715	5.368	Gen0_Mut0_ID3	Gen1_Mut0_ID5	-	0.7835	0.28	0.7323	0.72	0.6096	0.5273	0.8987	0.1352	0.3015	0.68	0.52	0.28	0.76	0.6	0.88	0.923	0.3157	0.92	0.1247	0.72	0.36	0.6008	0.811	0.8	0.24	0.7486	0.56	0.72	0.88	0.6	0.68	0.2485	0.7485	0.08	0.04	0.8789	0.76	0.8	0.5279	0.1951	0.1446	0.2446	0.84	0.0249	0.7635	0.76	0.6323	0.52	0.8	0.76	0.1551	Random9	Random_Nar_Fr_3	Narrow	Furrowed	Random
2	Gen2_Mut0_ID10	Furrowed_Wet_Crop_2.png	756.3828	350.12	none	21.8355	1000	1000	40.2623	8.4256	0.2247	8.8573	1.8071	0.2032	2.1253	1.3508	0.1737	31.4154	10.3252	6.6333	2.6255	11.0151	7.189	Gen1_Mut0_ID11	Gen0_Mut0_ID19	-	0.5574	0.2269	0.48	0.3277	0.9293	0.3387	0.92	0.56	0.6416	0.3447	0.4	0.8679	0.6141	0.9285	0.88	0.04	0.8812	0.56	0.12	0.72	0.6957	0.7333	0.9465	0.12	0.7763	0.4339	0.8729	0.96	0.4	0.52	0.36	0.1247	0.8309	0.92	0.96	0.56	0.1084	0.64	0.2427	0.48	0.1198	0.613	0.2362	0.24	0.24	0.2681	0.88	0.7501	0.2	0.1152	0.28	Random9	Random_Nar_Fr_3	Narrow	Furrowed	Random
3	Gen1_Mut0_ID9	Furrowed_Wet_Crop_1.png	198.0268	180.7464	horizontal	54.3971	1000	1000	26.7009	2.951	0.2169	8.7151	1.523	0.1914	1.2547	5.1349	0.3479	5.6929	2.2805	5.6929	2.2805	5.6929	2.2805	Gen0_Mut0_ID0	Gen0_Mut0_ID12	-	0.3284	0.84	0.6015	0.1241	0.1557	0.4799	0.64	0.04	0.0696	0.48	0.4837	0.52	0.48	0.56	0.81	0.2	0.64	0.08	0.6772	0.2144	0.4	0.3504	0.9131	0.0227	0.84	0.56	0.52	0.48	0.694	0.12	0.92	0.8	0.16	0.2	0.84	0.4	0.12	0.4254	0.8403	0.76	0.68	0.7022	0.04	0.2	0.4345	0.8688	0.12	0.4875	0.16	0.2947	0.16	Random9	Random_Nar_Fr_3	Narrow	Furrowed	Random
3	Gen3_Mut0_ID6	Furrowed_Wet_Crop_1.png	324.8029	611.2275	none	28.9568	1000	1000	27.425	2.9606	0.1975	8.3156	1.38	0.2065	-0.1375	0.9675	0.1133	7.7811	2.7405	7.7811	2.7405	7.7811	2.7405	Gen0_Mut0_ID12	Gen1_Mut0_ID9	-	0.3223	0.84	0.6015	0.28	0.1286	0.4799	0.64	0.04	0.0664	0.9425	0.4837	0.52	0.52	0.5074	0.81	0.2	0.12	0.08	0.3577	0.7834	0.4	0.3434	0.84	0.04	0.48	0.7045	0.52	0.48	0.694	0.12	0.9197	0.8267	0.16	0.2	0.84	0.4	0.12	0.52	0.8403	0.76	0.68	0.7022	0.04	0.2	0.32	0.88	0.1066	0.48	0.68	0.88	0.04	Random9	Random_Nar_Fr_3	Narrow	Furrowed	Random
3	Gen0_Mut0_ID12	Furrowed_Wet_Crop_1.png	473.9632	343.6751	none	106.2875	1000	1000	25.9175	5.9305	0.3059	8.3028	1.6468	0.4407	7.1392	9.5907	0.3239	7.0129	2.9708	7.0129	2.9708	7.0129	2.9708	-	-	-	0.32	0.84	0.6	0.28	0.12	0.44	0.64	0.04	0.92	0.96	0.6	0.52	0.52	0.16	0.84	0.2	0.12	0.08	0.36	0.8	0.4	0.4	0.84	0.04	0.48	0.56	0.52	0.48	0.32	0.12	0.88	0.96	0.16	0.72	0.84	0.32	0.12	0.52	0.84	0.76	0.68	0.4	0.04	0.2	0.32	0.88	0.36	0.48	0.68	0.88	0.04	Random9	Random_Nar_Fr_3	Narrow	Furrowed	Random
3	Gen1_Mut0_ID11	Furrowed_Wet_Crop_1.png	782.5498	623.2194	horizontal	-49.1286	1000	1000	23.118	7.4063	0.2258	2.9452	3.2387	0.1871	4.3592	3.4931	0.2147	6.1178	2.5015	6.1178	2.5015	6.1178	2.5015	Gen0_Mut0_ID15	Gen0_Mut0_ID21	-	0.56	0.08	0.4	0.2	0.9293	0.72	0.72	0.12	0.16	0.36	0.4	0.08	0.6141	0.9285	0.3598	0.4902	0.96	0.56	0.16	0.7348	0.96	0.2086	0.04	0.16	0.7417	0.4339	0.9278	0.52	0.4	0.8007	0.96	0.44	0.4711	0.2309	0.96	0.48	0.44	0.64	0.3581	0.6	0.1198	0.2	0.4026	0.24	0.08	0.28	0.88	0.72	0.2	0.12	0.68	Random9	Random_Nar_Fr_3	Narrow	Furrowed	Random
3	Gen2_Mut0_ID7	Furrowed_Dry_Crop_0.png	194.2609	340.8058	none	1.9467	1000	1000	31.7413	6.0696	0.3629	8.5833	1.4236	0.4195	9.126	9.1537	0.2098	13.0153	6.2561	13.0153	6.2561	13.0153	6.2561	Gen1_Mut0_ID9	Gen0_Mut0_ID19	-	0.84	0.84	0.6015	0.1241	0.1622	0.4799	0.64	0.5351	0.64	0.28	0.4921	0.52	0.48	0.56	0.88	0.1989	0.64	0.6931	0.12	0.2144	0.4	0.3504	0.9131	0.0392	0.839	0.5709	0.56	0.48	0.694	0.52	0.8372	0.8	0.16	0.92	0.92	0.56	0.12	0.12	0.8403	0.5148	0.68	0.64	0.0493	0.9281	0.4548	0.8	0.6885	0.4875	0.72	0.2947	0.28	Random9	Random_Nar_Fr_3	Narrow	Furrowed	Random
3	Gen2_Mut0_ID11	Furrowed_Dry_Crop_0.png	351.9645	746.575	horizontal	175.412	1000	1000	25.9039	12.2129	0.2397	2.6017	2.3473	0.1665	4.5384	3.567	0.2874	11.1591	6.8561	11.1591	6.8561	11.1591	6.8561	Gen0_Mut0_ID19	Gen1_Mut0_ID11	-	0.8426	0.119	0.4	0.7378	0.2	0.6691	0.72	0.12	0.1584	0.2924	0.56	0.1624	0.88	0.84	0.3598	0.4902	0.7366	0.72	0.16	0.7348	1	0.1553	0.0533	0.16	0.5254	0.48	0.6067	0.52	0.8	0.8007	0.96	0.4354	0.4402	0.2309	0.92	0.48	0.3833	0.12	0.3555	0.6	0.84	0.2253	0.3728	0.96	0.08	0.8119	0.72	0.8944	0.72	0.9648	0.68	Random9	Random_Nar_Fr_3	Narrow	Furrowed	Random
3	Gen3_Mut0_ID9	Furrowed_Dry_Crop_0.png	638.1435	205.2841	none	151.6488	1000	1000	30.8208	5.7874	0.465	7.8911	1.5163	0.3454	14.8057	5.491	0.3478	13.5722	6.7312	13.5722	6.7312	13.5722	6.7312	Gen0_Mut0_ID17	Gen2_Mut0_ID7	-	0.84	0.6693	0.6341	0.1241	0.8	0.1212	0.3507	0.5423	0.4	0.7531	0.4921	0.5035	0.4845	0.6753	0.7653	0.1923	0.72	0.6931	0.1201	0.2732	0.4	0.4378	0.72	0.3244	0.64	0.2	0.741	0.48	0.36	0.447	0.84	0.8068	0.52	0.946	0.8986	0.6	0.1221	0.1272	0.8403	0.88	0.68	0.64	0.0493	0.48	0.4268	0.8	0.6885	0.56	0.72	0.72	0.2388	Random9	Random_Nar_Fr_3	Narrow	Furrowed	Random
3	Gen3_Mut0_ID8	Furrowed_Dry_Crop_0.png	751.7838	775.5062	none	132.3573	1000	1000	36.2376	9.5922	0.2443	8.0475	1.7144	0.2991	6.8928	8.5221	0.08684	15.0627	7.0899	15.0627	7.0899	15.0627	7.0899	Gen2_Mut0_ID7	Gen0_Mut0_ID17	-	0.72	0.8044	0.753	0.96	0.1622	0.4787	0.5434	0.5917	0.64	0.4622	0.64	0.1773	0.2755	0.5649	0.2188	0.8866	0.64	0.04	0.5999	0.772	0.08	0.3526	0.9131	0.0348	0.839	0.5709	0.5812	0.12	0.694	0.5123	0.8372	0.9128	0.16	0.494	0.7038	0.56	0.6379	0.1505	0.52	0.5148	0.88	0.96	0.64	0.9281	0.748	0.64	0.8	0.4875	0.32	0.2947	0.4012	Random9	Random_Nar_Fr_3	Narrow	Furrowed	Random
3	Gen3_Mut0_IDR1	Furrowed_Dry_Crop_1.png	169.5774	759.1773	none	-87.0843	1000	1000	40.6951	8.4157	0.2002	8.8611	2.0068	0.3681	2.0578	1.2422	0.06156	43.9392	14.3412	6.607	2.7646	15.3825	7.0443	-	-	-	0.84	0.28	0.48	0.84	0.2	0.28	0.92	0.56	0.64	0.28	0.56	0.96	0.88	0.84	0.88	0.04	0.68	0.72	0.12	0.72	0.76	0.68	0.96	0.12	0.56	0.48	0.56	0.96	0.8	0.52	0.36	0.12	0.8	0.92	0.92	0.56	0.04	0.12	0.24	0.48	0.84	0.64	0.2	0.96	0.24	0.8	0.72	0.92	0.72	0.96	0.28	Random9	Random_Nar_Fr_3	Narrow	Furrowed	Random
3	Gen3_Mut0_ID3	Furrowed_Dry_Crop_1.png	357.5576	336.3957	horizontal	31.1982	1000	1000	29.0841	4.8336	0.275	7.1563	1.2919	0.2959	5.6762	6.2038	0.3577	40.0658	12.7365	5.6757	2.6091	13.8016	7.0652	Gen0_Mut0_ID0	Gen2_Mut0_ID8	-	0.68	0.36	0.1184	0.12	0.16	0.8	0.5777	0.92	0.08	0.48	0.48	0.2238	0.48	0.7852	0.08	0.68	0.64	0.16	0.68	0.16	0.1166	0.52	0.72	0.638	0.84	0.36	0.68	0.08	0.4124	0.44	0.92	0.8149	0.08	0.2	0.08	0.4	0.4	0.8058	0.8872	0.68	0.0512	0.7168	0.1313	0.6051	0.44	0.64	0.12	0.64	0.16	0.16	0.16	Random9	Random_Nar_Fr_3	Narrow	Furrowed	Random
3	Gen3_Mut0_ID2	Furrowed_Dry_Crop_1.png	478.8953	770.5703	none	-16.7096	1000	1000	26.1985	10.6747	0.2942	8.5857	1.8053	0.2112	12.9578	6.0466	0.2096	43.353	14.3358	6.0939	3.153	14.6272	7.1924	Gen2_Mut0_ID8	Gen0_Mut0_ID0	-	0.68	0.6297	0.12	0.7739	0.16	0.12	0.3041	0.6	0.08	0.48	0.48	0.5596	0.48	0.4548	0.64	0.8839	0.64	0.16	0.68	0.16	0.2749	0.5199	0.92	0.6986	0.84	0.36	0.6827	0.08	0.72	0.04	0.92	0.9025	0.08	0.52	0.08	0.4	0.4	0.4917	0.9106	0.88	0.8686	0.9632	0.5829	0.64	0.44	0.2	0.12	0.64	0.32	0.16	0.36	Random9	Random_Nar_Fr_3	Narrow	Furrowed	Random
3	Gen3_Mut0_ID4	Furrowed_Dry_Crop_1.png	763.0762	332.5734	horizontal	-2.8781	1000	1000	38.6627	8.8257	0.3745	2.7229	1.3056	0.1445	3.6833	6.5681	0.185	43.0113	12.6118	6.7596	2.3583	12.6961	5.8458	Gen1_Mut0_ID2	Gen2_Mut0_ID6	-	0.1301	0.44	0.0842	0.0553	0.08	0.92	0.165	0.1157	0.0696	0.5954	0.24	0.9554	0.88	0.307	0.8	0.0411	0.44	0.7056	0.8668	0.24	0.76	0.68	0.16	0.099	0.4	0.9464	0.5218	0.9592	0.16	0.4782	0.64	0.1129	0.8	0.1985	0.84	0.6847	0.04	0.4254	0.3826	0.7164	0.7215	0.5102	0.2374	0.2143	0.0822	0.4	0.1632	0.7866	0.16	0.8388	0.1871	Random9	Random_Nar_Fr_3	Narrow	Furrowed	Random
3	Gen3_Mut0_ID5	Furrowed_Wet_Crop_0.png	218.105	338.8567	none	-177.6504	1000	1000	46.3879	14.6516	0.3099	8.77	1.7608	0.2884	15.2312	2.3784	0.2252	31.1615	10.4493	6.9146	2.3876	11.0397	8.0004	Gen2_Mut0_ID6	Gen1_Mut0_ID2	-	0.3284	0.28	0.4402	0.825	0.192	0.28	0.92	0.3578	0.48	0.48	0.5504	0.7645	0.08	0.853	0.81	0.84	0.68	0.278	0.6811	0.72	0.6	0.8688	0.96	0.68	0.561	0.4427	0.5982	0.7608	0.8	0.1218	0.4611	0.0555	0.84	0.1726	0.48	0.3953	0.2304	0.6027	0.6198	0.6822	0.8385	0.712	0.1636	0.0175	0.3008	0.8688	0.8304	0.92	0.4997	0.1845	0.4552	Random9	Random_Nar_Fr_3	Narrow	Furrowed	Random
3	Gen2_Mut0_ID8	Furrowed_Wet_Crop_0.png	328.8581	624.0894	none	43.9183	1000	1000	32.4493	6.9276	0.3033	7.8132	1.7722	0.2846	14.1179	7.146	0.194	34.5839	13.9343	6.4597	2.4948	12.2144	8.5123	Gen0_Mut0_ID0	Gen0_Mut0_ID17	-	0.68	0.6297	0.1184	0.7739	0.16	0.12	0.28	0.6	0.08	0.48	0.48	0.2234	0.48	0.68	0.08	0.8839	0.64	0.16	0.68	0.16	0.08	0.5199	0.72	0.6212	0.84	0.36	0.6827	0.08	0.4124	0.44	0.92	0.92	0.08	0.52	0.08	0.4	0.4	0.88	0.88	0.88	0.88	0.96	0.64	0.6051	0.44	0.64	0.12	0.64	0.32	0.16	0.36	Random9	Random_Nar_Fr_3	Narrow	Furrowed	Random
3	Gen2_Mut0_ID3	Furrowed_Wet_Crop_0.png	496.3464	350.2577	horizontal	134.1315	1000	1000	39.5042	14.4806	0.2435	7.5847	1.5644	0.2506	17.6057	2.4921	0.2052	27.4893	8.4241	5.3198	2.1455	8.5238	6.376	Gen0_Mut0_ID3	Gen1_Mut0_ID5	-	0.7835	0.28	0.7323	0.72	0.6096	0.5273	0.8987	0.1352	0.3015	0.68	0.52	0.28	0.76	0.6	0.88	0.923	0.3157	0.92	0.1247	0.72	0.36	0.6008	0.811	0.8	0.24	0.7486	0.56	0.72	0.88	0.6	0.68	0.2485	0.7485	0.08	0.04	0.8789	0.76	0.8	0.5279	0.1951	0.1446	0.2446	0.84	0.0249	0.7635	0.76	0.6323	0.52	0.8	0.76	0.1551	Random9	Random_Nar_Fr_3	Narrow	Furrowed	Random
3	Gen2_Mut0_ID6	Furrowed_Wet_Crop_0.png	761.838	612.9439	none	24.4646	1000	1000	34.5005	7.2307	0.2968	8.839	1.946	0.3086	3.7715	6.4431	0.1374	36.9393	11.3839	8.7934	2.3148	14.9116	5.8919	Gen0_Mut0_ID19	Gen1_Mut0_ID9	-	0.3284	0.28	0.48	0.84	0.192	0.28	0.92	0.0662	0.0696	0.48	0.5504	0.96	0.88	0.84	0.81	0.0411	0.68	0.1081	0.6772	0.72	0.76	0.68	0.96	0.099	0.561	0.4691	0.52	0.96	0.8	0.12	0.4611	0.12	0.8	0.2	0.84	0.4	0.04	0.4254	0.24	0.7192	0.84	0.7022	0.2411	0.2334	0.223	0.8688	0.1534	0.92	0.16	0.96	0.16	Random9	Random_Nar_Fr_3	Narrow	Furrowed	Random
3	Gen1_Mut0_ID2	Furrowed_Dry_Crop_2.png	353.6876	620.1093	horizontal	151.4536	1000	1000	50.9981	11.2793	0.3175	5.8887	1.6419	0.3483	16.2297	2.2346	0.3559	37.1578	11.9264	6.8938	3.0966	12.4492	6.3796	Gen0_Mut0_ID20	Gen0_Mut0_ID11	-	0.1301	0.44	0.04	0.04	0.08	0.92	0.165	0.4	0.48	0.5954	0.24	0.76	0.08	0.32	0.8	0.84	0.44	0.9431	0.8713	0.24	0.6	0.8688	0.16	0.68	0.4	0.92	0.6	0.76	0.16	0.48	0.64	0.0491	0.84	0.1712	0.48	0.68	0.2304	0.6027	0.72	0.6796	0.7198	0.52	0.16	0	0.16	0.4	0.84	0.7866	0.4997	0.08	0.48	Random9	Random_Nar_Fr_3	Narrow	Furrowed	Random
3	Gen0_Mut0_ID0	Furrowed_Dry_Crop_2.png	469.5937	177.105	none	22.6502	1000	1000	27.2424	4.2262	0.3096	7.5024	1.2802	0.3225	5.9796	6.6199	0.3526	38.2192	12.9923	6.8108	3.3816	12.3217	6.4701	-	-	-	0.68	0.36	0.12	0.12	0.16	0.8	0.6	0.92	0.08	0.48	0.48	0.56	0.48	0.56	0.64	0.68	0.64	0.16	0.68	0.16	0.32	0.52	0.92	0.72	0.84	0.36	0.68	0.08	0.72	0.04	0.92	0.8	0.08	0.2	0.08	0.4	0.4	0.4	0.92	0.68	0.04	0.72	0.08	0.64	0.44	0.2	0.12	0.64	0.16	0.16	0.16	Random9	Random_Nar_Fr_3	Narrow	Furrowed	Random
3	Gen3_Mut0_ID1	Furrowed_Dry_Crop_2.png	625.0216	763.792	none	-127.7813	1000	1000	45.3589	12.1264	0.323	2.544	2.1701	0.162	16.6088	3.3987	0.3431	42.4911	12.9425	6.7428	2.3961	12.5893	5.9873	Gen2_Mut0_ID3	Gen2_Mut0_ID11	-	0.8426	0.28	0.7323	0.7378	0.2	0.6691	0.8696	0.12	0.3015	0.68	0.5583	0.28	0.88	0.5966	0.374	0.4902	0.3157	0.92	0.16	0.7348	0.8864	0.6008	0.0694	0.8	0.504	0.7486	0.6057	0.5301	0.8	0.6	0.9182	0.4354	0.7485	0.08	0.9074	0.4773	0.3833	0.12	0.3555	0.2418	0.84	0.2253	0.84	0.96	0.7207	0.76	0.7276	0.8944	0.72	0.7743	0.68	Random9	Random_Nar_Fr_3	Narrow	Furrowed	Random
3	Gen3_Mut0_IDR2	Furrowed_Dry_Crop_2.png	771.7554	629.8501	none	-11.6257	1000	1000	42.5381	22.226	0.4297	6.6888	3.0931	0.4196	16.5468	3.2288	0.3323	36.5597	11.7157	6.7124	2.7873	12.7183	6.0373	-	-	-	0.16	0.96	0.88	0.32	0.88	0.24	0.04	0.44	0.8	0.32	0.76	0.36	0.44	0.76	0.76	0.12	0.2	0.2	0.04	0.4	0.52	0.6	0.32	0.64	0.04	0.32	0.96	0.88	0.96	0.68	0.56	0.4	0.32	0.28	0.16	0.92	0.88	0.72	0.56	0.96	0.72	0.88	0.76	0.6	0.52	0.32	0.96	0.08	0.64	0.48	0.8	Random9	Random_Nar_Fr_3	Narrow	Furrowed	Random
3	Gen0_Mut0_ID17	Furrowed_Wet_Crop_2.png	176.4184	332.046	none	135.4546	1000	1000	29.1045	8.2725	0.3251	7.6819	1.4457	0.2	10.1501	4.9205	0.2193	36.3943	12.5758	9.3394	3.4396	14.1036	6.8821	-	-	-	0.72	0.64	0.8	0.96	0.8	0.12	0.28	0.6	0.4	0.88	0.64	0.16	0.28	0.68	0.08	0.88	0.72	0.04	0.6	0.84	0.08	0.44	0.72	0.32	0.64	0.2	0.76	0.12	0.36	0.44	0.84	0.92	0.52	0.52	0.68	0.6	0.64	0.16	0.52	0.88	0.88	0.96	0.64	0.48	0.72	0.64	0.8	0.56	0.32	0.72	0.36	Random9	Random_Nar_Fr_3	Narrow	Furrowed	Random
3	Gen3_Mut0_ID7	Furrowed_Wet_Crop_2.png	356.7825	634.8513	horizontal	-0.8021	1000	1000	29.4314	3.6571	0.2755	9.083	1.4068	0.2845	-0.7073	0.6669	0.1776	36.0056	13.9916	5.7287	1.9582	12.8412	8.6105	Gen1_Mut0_ID9	Gen0_Mut0_ID12	-	0.3267	0.84	0.6	0.1241	0.1492	0.44	0.64	0.04	0.9232	0.4968	0.6	0.52	0.48	0.2057	0.84	0.2	0.64	0.08	0.6795	0.23	0.4	0.407	0.9131	0.0227	0.84	0.4155	0.52	0.48	0.32	0.12	0.8803	0.9378	0.16	0.72	0.84	0.32	0.12	0.4254	0.84	0.76	0.68	0.4	0.04	0.2	0.4345	0.8688	0.3734	0.4875	0.16	0.2947	0.16	Random9	Random_Nar_Fr_3	Narrow	Furrowed	Random
3	Gen2_Mut0_ID0	Furrowed_Wet_Crop_2.png	599.6803	757.0272	horizontal	-98.9729	1000	1000	28.3695	5.4205	0.3788	2.7464	0.8946	0.1842	2.9692	1.8838	0.3396	31.0566	9.5726	7.3082	3.1265	10.3287	6.9768	Gen1_Mut0_ID11	Gen0_Mut0_ID12	-	0.56	0.84	0.4037	0.2	0.9293	0.6997	0.64	0.04	0.16	0.9528	0.4	0.52	0.6141	0.16	0.7944	0.4902	0.12	0.2161	0.36	0.7806	0.8931	0.4	0.1966	0.16	0.6995	0.4339	0.6473	0.5219	0.32	0.12	0.96	0.96	0.16	0.72	0.96	0.32	0.12	0.52	0.3581	0.6054	0.1198	0.2	0.3107	0.24	0.08	0.88	0.36	0.7936	0.2235	0.12	0.68	Random9	Random_Nar_Fr_3	Narrow	Furrowed	Random
3	Gen3_Mut0_IDR0	Furrowed_Wet_Crop_2.png	761.5025	199.6115	none	-13.7098	1000	1000	39.0187	7.457	0.2077	1.6485	0.679	0.1289	3.0304	0.765	0.3145	28.1263	10.3333	6.2186	2.5287	8.8416	7.9762	Gen0_Mut0_ID10	Gen0_Mut0_ID19	-	0.7794	0.28	0.8905	0.72	0.6096	0.84	0.92	0.0711	0.9435	0.68	0.52	0.28	0.8669	0.84	0.88	0.72	0.32	0.7616	0.12	0.72	0.76	0.56	0.08	0.175	0.44	0.48	0.56	0.9644	0.68	0.5516	0.36	0.2051	0.8	0.08	0.04	0.56	0.9608	0.88	0.5279	0.0816	0.1446	0.64	0.2	0.92	0.7635	0.8	0.6323	0.92	0.758	0.0369	0.8503	Random9	Random_Nar_Fr_3	Narrow	Furrowed	Random
4	Gen4_Mut0_ID9	Furrowed_Dry_Crop_0.png	339.0194	200.2158	none	-104.2477	1000	1000	46.5802	12.3604	0.3509	7.1001	1.2512	0.4419	18.1064	8.6386	0.2048	6.6649	2.3872	6.6649	2.3872	6.6649	2.3872	Gen2_Mut0_ID8	Gen3_Mut0_ID4	-	0.2285	0.44	0.0888	0.0553	0.08	0.92	0.28	0.6	0.0793	0.4813	0.4745	0.9554	0.88	0.3801	0.08	0.7562	0.64	0.5971	0.6896	0.24	0.76	0.68	0.72	0.099	0.84	0.9464	0.6827	0.9592	0.4124	0.485	0.92	0.92	0.0667	0.1985	0.0831	0.4192	0.4	0.4254	0.88	0.88	0.88	0.96	0.3077	0.5871	0.1377	0.64	0.1632	0.8242	0.32	0.8388	0.36	Random9	Random_Nar_Fr_3	Narrow	Furrowed	Random
4	Gen4_Mut0_ID10	Furrowed_Dry_Crop_0.png	459.8725	332.9739	horizontal	90.8105	1000	1000	30.9963	7.4738	0.1941	8.7591	1.4863	0.2142	5.643	8.9858	0.1544	5.4955	2.254	5.4955	2.254	5.4955	2.254	Gen3_Mut0_ID8	Gen2_Mut0_ID7	-	0.72	0.5532	0.4771	0.4799	0.96	0.1622	0.8044	0.5775	0.64	0.4622	0.6286	0.52	0.48	0.56	0.88	0.8866	0.64	0.6931	0.5969	0.772	0.08	0.3504	0.9131	0.0348	0.839	0.5709	0.5806	0.48	0.694	0.5123	0.8372	0.9128	0.16	0.92	0.7038	0.56	0.12	0.1505	0.8403	0.5148	0.88	0.7193	0.8044	0.753	0.4996	0.8	0.4806	0.5424	0.6195	0.64	0.4622	Random9	Random_Nar_Fr_3	Narrow	Furrowed	Random
4	Gen4_Mut0_IDR0	Furrowed_Dry_Crop_0.png	624.8226	207.5103	none	-35.7095	1000	1000	39.4481	14.1564	0.3687	7.5407	1.5378	0.44	17.6728	2.4973	0.2974	7.3885	2.9357	7.3885	2.9357	7.3885	2.9357	Gen0_Mut0_ID3	Gen1_Mut0_ID5	-	0.7835	0.28	0.7323	0.72	0.6096	0.5273	0.8987	0.1352	0.3015	0.68	0.52	0.28	0.76	0.6	0.88	0.923	0.3157	0.92	0.1247	0.72	0.36	0.6008	0.811	0.8	0.24	0.7486	0.56	0.72	0.88	0.6	0.68	0.2485	0.7485	0.08	0.04	0.8789	0.76	0.8	0.5279	0.1951	0.1446	0.2446	0.84	0.0249	0.7635	0.76	0.6323	0.52	0.8	0.76	0.1551	Random9	Random_Nar_Fr_3	Narrow	Furrowed	Random
4	Gen2_Mut0_ID7	Furrowed_Dry_Crop_0.png	749.4111	757.0082	none	72.6147	1000	1000	31.7424	6.1309	0.2145	8.5728	1.441	0.3304	9.0886	9.2313	0.2342	6.9546	3.2707	6.9546	3.2707	6.9546	3.2707	Gen1_Mut0_ID9	Gen0_Mut0_ID19	-	0.84	0.84	0.6015	0.1241	0.1622	0.4799	0.64	0.5351	0.64	0.28	0.4921	0.52	0.48	0.56	0.88	0.1989	0.64	0.6931	0.12	0.2144	0.4	0.3504	0.9131	0.0392	0.839	0.5709	0.56	0.48	0.694	0.52	0.8372	0.8	0.16	0.92	0.92	0.56	0.12	0.12	0.8403	0.5148	0.68	0.64	0.0493	0.9281	0.4548	0.8	0.6885	0.4875	0.72	0.2947	0.28	Random9	Random_Nar_Fr_3	Narrow	Furrowed	Random
4	Gen1_Mut0_ID2	Furrowed_Wet_Crop_1.png	187.7464	626.6884	none	-111.1581	1000	1000	50.8186	11.6633	0.1715	5.9198	1.6612	0.3427	16.2084	2.1885	0.2788	9.4223	6.2608	9.4223	6.2608	9.4223	6.2608	Gen0_Mut0_ID20	Gen0_Mut0_ID11	-	0.1301	0.44	0.04	0.04	0.08	0.92	0.165	0.4	0.48	0.5954	0.24	0.76	0.08	0.32	0.8	0.84	0.44	0.9431	0.8713	0.24	0.6	0.8688	0.16	0.68	0.4	0.92	0.6	0.76	0.16	0.48	0.64	0.0491	0.84	0.1712	0.48	0.68	0.2304	0.6027	0.72	0.6796	0.7198	0.52	0.16	0	0.16	0.4	0.84	0.7866	0.4997	0.08	0.48	Random9	Random_Nar_Fr_3	Narrow	Furrowed	Random
4	Gen4_Mut0_ID4	Furrowed_Wet_Crop_1.png	466.0857	321.0985	none	40.9943	1000	1000	19.5278	4.0552	0.1891	2.792	1.055	0.1434	2.9282	1.7568	0.2007	8.939	4.8045	8.939	4.8045	8.939	4.8045	Gen2_Mut0_ID11	Gen2_Mut0_ID0	-	0.56	0.84	0.4037	0.2	0.2	0.6971	0.64	0.1156	0.1584	0.9252	0.3963	0.1624	0.88	0.8425	0.7944	0.4902	0.1786	0.2161	0.3489	0.7806	0.9001	0.1637	0.1966	0.16	0.5415	0.4709	0.6067	0.52	0.32	0.12	0.963	0.4354	0.1484	0.2663	0.96	0.48	0.12	0.4975	0.3555	0.6054	0.84	0.2253	0.3157	0.24	0.08	0.8119	0.7952	0.8028	0.2235	0.9648	0.68	Random9	Random_Nar_Fr_3	Narrow	Furrowed	Random
4	Gen3_Mut0_ID3	Furrowed_Wet_Crop_1.png	606.9768	186.813	horizontal	-77.9868	1000	1000	29.0662	4.882	0.3513	7.1473	1.3332	0.4005	5.6347	6.1384	0.3307	10.2335	6.4908	10.2335	6.4908	10.2335	6.4908	Gen0_Mut0_ID0	Gen2_Mut0_ID8	-	0.68	0.36	0.1184	0.12	0.16	0.8	0.5777	0.92	0.08	0.48	0.48	0.2238	0.48	0.7852	0.08	0.68	0.64	0.16	0.68	0.16	0.1166	0.52	0.72	0.638	0.84	0.36	0.68	0.08	0.4124	0.44	0.92	0.8149	0.08	0.2	0.08	0.4	0.4	0.8058	0.8872	0.68	0.0512	0.7168	0.1313	0.6051	0.44	0.64	0.12	0.64	0.16	0.16	0.16	Random9	Random_Nar_Fr_3	Narrow	Furrowed	Random
4	Gen4_Mut0_IDR1	Furrowed_Wet_Crop_1.png	755.3764	628.6423	horizontal	-169.8705	1000	1000	27.3342	4.2554	0.2651	7.5393	1.2658	0.2035	5.9841	6.621	0.2764	12.9537	8.395	12.9537	8.395	12.9537	8.395	-	-	-	0.68	0.36	0.12	0.12	0.16	0.8	0.6	0.92	0.08	0.48	0.48	0.56	0.48	0.56	0.64	0.68	0.64	0.16	0.68	0.16	0.32	0.52	0.92	0.72	0.84	0.36	0.68	0.08	0.72	0.04	0.92	0.8	0.08	0.2	0.08	0.4	0.4	0.4	0.92	0.68	0.04	0.72	0.08	0.64	0.44	0.2	0.12	0.64	0.16	0.16	0.16	Random9	Random_Nar_Fr_3	Narrow	Furrowed	Random
4	Gen1_Mut0_ID11	Furrowed_Dry_Crop_2.png	180.498	770.2337	none	-6.0952	1000	1000	23.4095	7.4871	0.2085	2.9298	3.3175	0.1857	4.4326	3.4903	0.2456	41.9429	14.0695	5.6602	2.1676	13.2331	7.6184	Gen0_Mut0_ID15	Gen0_Mut0_ID21	-	0.56	0.08	0.4	0.2	0.9293	0.72	0.72	0.12	0.16	0.36	0.4	0.08	0.6141	0.9285	0.3598	0.4902	0.96	0.56	0.16	0.7348	0.96	0.2086	0.04	0.16	0.7417	0.4339	0.9278	0.52	0.4	0.8007	0.96	0.44	0.4711	0.2309	0.96	0.48	0.44	0.64	0.3581	0.6	0.1198	0.2	0.4026	0.24	0.08	0.28	0.88	0.72	0.2	0.12	0.68	Random9	Random_Nar_Fr_3	Narrow	Furrowed	Random
4	Gen2_Mut0_ID0	Furrowed_Dry_Crop_2.png	335.7242	333.102	none	-55.0424	1000	1000	28.3042	5.4227	0.3046	2.7571	0.9565	0.219	2.93	1.8574	0.1968	42.3488	15.6388	7.3167	2.8692	16.9591	8.0747	Gen1_Mut0_ID11	Gen0_Mut0_ID12	-	0.56	0.84	0.4037	0.2	0.9293	0.6997	0.64	0.04	0.16	0.9528	0.4	0.52	0.6141	0.16	0.7944	0.4902	0.12	0.2161	0.36	0.7806	0.8931	0.4	0.1966	0.16	0.6995	0.4339	0.6473	0.5219	0.32	0.12	0.96	0.96	0.16	0.72	0.96	0.32	0.12	0.52	0.3581	0.6054	0.1198	0.2	0.3107	0.24	0.08	0.88	0.36	0.7936	0.2235	0.12	0.68	Random9	Random_Nar_Fr_3	Narrow	Furrowed	Random
4	Gen2_Mut0_ID6	Furrowed_Dry_Crop_2.png	632.4845	758.6699	none	2.9801	1000	1000	34.5481	7.2906	0.2242	8.872	1.8858	0.1814	3.7411	6.3963	0.1057	43.48	12.5878	6.8097	2.3219	12.8823	5.9138	Gen0_Mut0_ID19	Gen1_Mut0_ID9	-	0.3284	0.28	0.48	0.84	0.192	0.28	0.92	0.0662	0.0696	0.48	0.5504	0.96	0.88	0.84	0.81	0.0411	0.68	0.1081	0.6772	0.72	0.76	0.68	0.96	0.099	0.561	0.4691	0.52	0.96	0.8	0.12	0.4611	0.12	0.8	0.2	0.84	0.4	0.04	0.4254	0.24	0.7192	0.84	0.7022	0.2411	0.2334	0.223	0.8688	0.1534	0.92	0.16	0.96	0.16	Random9	Random_Nar_Fr_3	Narrow	Furrowed	Random
4	Gen4_Mut0_ID6	Furrowed_Dry_Crop_2.png	789.4253	190.3025	none	141.0878	1000	1000	30.365	4.2396	0.264	6.6861	1.2143	0.2778	12.565	2.5788	0.2359	37.6245	11.4873	7.5267	2.5636	15.0248	5.8356	Gen1_Mut0_ID2	Gen3_Mut0_ID3	-	0.1312	0.44	0.1726	0.12	0.2872	0.92	0.5777	0.9154	0.0565	0.48	0.436	0.7377	0.08	0.7852	0.8	0.8382	0.64	0.16	0.8713	0.16	0.5991	0.52	0.72	0.638	0.84	0.36	0.68	0.08	0.16	0.4448	0.64	0.7237	0.84	0.8288	0.4906	0.4	0.2615	0.8058	0.8872	0.68	0.0512	0.7168	0.1313	0	0.44	0.4129	0.844	0.6436	0.16	0.1022	0.48	Random9	Random_Nar_Fr_3	Narrow	Furrowed	Random
4	Gen4_Mut0_IDR2	Furrowed_Wet_Crop_0.png	184.5499	186.7792	horizontal	20.5672	1000	1000	25.9088	5.9028	0.2694	8.295	1.6492	0.1942	7.0758	9.5482	0.2587	31.0128	9.0285	5.5784	3.4603	10.2425	6.9896	-	-	-	0.32	0.84	0.6	0.28	0.12	0.44	0.64	0.04	0.92	0.96	0.6	0.52	0.52	0.16	0.84	0.2	0.12	0.08	0.36	0.8	0.4	0.4	0.84	0.04	0.48	0.56	0.52	0.48	0.32	0.12	0.88	0.96	0.16	0.72	0.84	0.32	0.12	0.52	0.84	0.76	0.68	0.4	0.04	0.2	0.32	0.88	0.36	0.48	0.68	0.88	0.04	Random9	Random_Nar_Fr_3	Narrow	Furrowed	Random
4	Gen4_Mut0_ID11	Furrowed_Wet_Crop_0.png	326.0795	339.5425	none	48.4738	1000	1000	32.4604	7.3368	0.3836	8.3089	1.6309	0.2723	5.5493	8.1747	0.1162	30.5789	8.4419	5.9784	1.6573	9.9722	6.0104	Gen2_Mut0_ID7	Gen3_Mut0_ID8	-	0.84	0.84	0.8774	0.1241	0.1622	0.4787	0.6312	0.5458	0.64	0.28	0.5027	0.1773	0.2755	0.5649	0.2188	0.1989	0.64	0.04	0.123	0.2144	0.4	0.3526	0.9131	0.0392	0.839	0.5709	0.5606	0.12	0.694	0.52	0.8372	0.8	0.16	0.494	0.92	0.56	0.6379	0.12	0.52	0.5148	0.68	0.6407	0.0493	0.9281	0.9192	0.1622	0.6866	0.4885	0.6982	0.2947	0.28	Random9	Random_Nar_Fr_3	Narrow	Furrowed	Random
4	Gen2_Mut0_ID8	Furrowed_Wet_Crop_0.png	473.7976	195.6564	horizontal	30.062	1000	1000	32.4912	6.9498	0.1931	7.8223	1.7523	0.2665	14.0975	7.1644	0.1898	37.1665	13.0407	6.5614	2.1936	14.828	8.4036	Gen0_Mut0_ID0	Gen0_Mut0_ID17	-	0.68	0.6297	0.1184	0.7739	0.16	0.12	0.28	0.6	0.08	0.48	0.48	0.2234	0.48	0.68	0.08	0.8839	0.64	0.16	0.68	0.16	0.08	0.5199	0.72	0.6212	0.84	0.36	0.6827	0.08	0.4124	0.44	0.92	0.92	0.08	0.52	0.08	0.4	0.4	0.88	0.88	0.88	0.88	0.96	0.64	0.6051	0.44	0.64	0.12	0.64	0.32	0.16	0.36	Random9	Random_Nar_Fr_3	Narrow	Furrowed	Random
4	Gen3_Mut0_ID4	Furrowed_Wet_Crop_0.png	764.5885	354.3989	horizontal	-102.4396	1000	1000	38.5435	8.6945	0.3801	2.7476	1.2873	0.1837	3.6075	6.5484	0.3066	29.3192	9.5682	6.2374	2.7404	9.7972	7.0913	Gen1_Mut0_ID2	Gen2_Mut0_ID6	-	0.1301	0.44	0.0842	0.0553	0.08	0.92	0.165	0.1157	0.0696	0.5954	0.24	0.9554	0.88	0.307	0.8	0.0411	0.44	0.7056	0.8668	0.24	0.76	0.68	0.16	0.099	0.4	0.9464	0.5218	0.9592	0.16	0.4782	0.64	0.1129	0.8	0.1985	0.84	0.6847	0.04	0.4254	0.3826	0.7164	0.7215	0.5102	0.2374	0.2143	0.0822	0.4	0.1632	0.7866	0.16	0.8388	0.1871	Random9	Random_Nar_Fr_3	Narrow	Furrowed	Random
4	Gen2_Mut0_ID11	Furrowed_Dry_Crop_1.png	202.1326	621.8747	none	13.966	1000	1000	25.9486	12.319	0.1515	2.6087	2.3492	0.1753	4.5055	3.5483	0.1494	40.2598	11.2569	5.4748	2.1517	13.7268	5.7496	Gen0_Mut0_ID19	Gen1_Mut0_ID11	-	0.8426	0.119	0.4	0.7378	0.2	0.6691	0.72	0.12	0.1584	0.2924	0.56	0.1624	0.88	0.84	0.3598	0.4902	0.7366	0.72	0.16	0.7348	1	0.1553	0.0533	0.16	0.5254	0.48	0.6067	0.52	0.8	0.8007	0.96	0.4354	0.4402	0.2309	0.92	0.48	0.3833	0.12	0.3555	0.6	0.84	0.2253	0.3728	0.96	0.08	0.8119	0.72	0.8944	0.72	0.9648	0.68	Random9	Random_Nar_Fr_3	Narrow	Furrowed	Random
4	Gen3_Mut0_ID2	Furrowed_Dry_Crop_1.png	473.4449	186.6242	horizontal	-113.1608	1000	1000	26.1582	10.5027	0.3842	8.5816	1.754	0.1981	12.9821	6.0157	0.3279	38.0842	11.2915	5.2673	2.1674	11.6562	5.9517	Gen2_Mut0_ID8	Gen0_Mut0_ID0	-	0.68	0.6297	0.12	0.7739	0.16	0.12	0.3041	0.6	0.08	0.48	0.48	0.5596	0.48	0.4548	0.64	0.8839	0.64	0.16	0.68	0.16	0.2749	0.5199	0.92	0.6986	0.84	0.36	0.6827	0.08	0.72	0.04	0.92	0.9025	0.08	0.52	0.08	0.4	0.4	0.4917	0.9106	0.88	0.8686	0.9632	0.5829	0.64	0.44	0.2	0.12	0.64	0.32	0.16	0.36	Random9	Random_Nar_Fr_3	Narrow	Furrowed	Random
4	Gen4_Mut0_ID0	Furrowed_Dry_Crop_1.png	610.0029	339.4384	none	167.8535	1000	1000	24.4805	7.4216	0.197	7.3643	1.9103	0.2998	13.9562	8.8117	0.2874	39.5297	15.0542	7.4563	2.5509	13.6503	7.1835	Gen3_Mut0_ID8	Gen2_Mut0_ID6	-	0.7702	0.8044	0.7901	0.84	0.1642	0.28	0.5434	0.5917	0.0696	0.4622	0.6354	0.8846	0.2755	0.84	0.2188	0.0411	0.64	0.1081	0.5999	0.72	0.08	0.68	0.96	0.099	0.561	0.4911	0.52	0.8834	0.8	0.0757	0.7805	0.9128	0.3129	0.494	0.7038	0.56	0.04	0.4781	0.4254	0.6903	0.8353	0.96	0.64	0.2323	0.748	0.64	0.8	0.7914	0.16	0.96	0.1615	Random9	Random_Nar_Fr_3	Narrow	Furrowed	Random
4	Gen4_Mut0_ID8	Furrowed_Dry_Crop_1.png	749.6269	758.3144	none	-49.702	1000	1000	32.1418	6.032	0.2789	2.5807	1.3745	0.1598	12.5299	4.077	0.3041	37.8261	13.1552	6.0883	2.4008	12.0584	7.3235	Gen3_Mut0_ID4	Gen2_Mut0_ID8	-	0.5517	0.6297	0.113	0.7739	0.16	0.12	0.165	0.1157	0.0703	0.5941	0.2457	0.2234	0.48	0.5803	0.8	0.198	0.44	0.3095	0.8566	0.16	0.08	0.5199	0.16	0.6212	0.4	0.36	0.5218	0.08	0.16	0.4332	0.64	0.1129	0.8133	0.52	0.8369	0.664	0.04	0.88	0.3826	0.7164	0.7215	0.5102	0.5493	0.2332	0.3713	0.4	0.12	0.6024	0.16	0.16	0.1871	Random9	Random_Nar_Fr_3	Narrow	Furrowed	Random
4	Gen3_Mut0_ID8	Furrowed_Wet_Crop_2.png	199.2233	746.4226	none	-124.9236	1000	1000	36.2686	9.5137	0.2591	8.1135	1.7093	0.1918	6.8207	8.4263	0.3056	29.5733	11.4819	6.1689	2.7539	9.2863	8.077	Gen2_Mut0_ID7	Gen0_Mut0_ID17	-	0.72	0.8044	0.753	0.96	0.1622	0.4787	0.5434	0.5917	0.64	0.4622	0.64	0.1773	0.2755	0.5649	0.2188	0.8866	0.64	0.04	0.5999	0.772	0.08	0.3526	0.9131	0.0348	0.839	0.5709	0.5812	0.12	0.694	0.5123	0.8372	0.9128	0.16	0.494	0.7038	0.56	0.6379	0.1505	0.52	0.5148	0.88	0.96	0.64	0.9281	0.748	0.64	0.8	0.4875	0.32	0.2947	0.4012	Random9	Random_Nar_Fr_3	Narrow	Furrowed	Random
4	Gen4_Mut0_ID5	Furrowed_Wet_Crop_2.png	327.9085	628.8408	horizontal	118.7777	1000	1000	35.7846	11.1461	0.3472	3.4081	3.457	0.2131	7.2386	8.0077	0.3861	28.3064	11.4067	5.132	2.2727	8.1306	7.797	Gen2_Mut0_ID0	Gen2_Mut0_ID11	-	0.8426	0.119	0.4	0.7378	0.9293	0.6715	0.72	0.0441	0.16	0.3188	0.5637	0.52	0.6141	0.1572	0.3598	0.4902	0.6836	0.72	0.1705	0.7348	0.9934	0.3919	0.0533	0.16	0.6849	0.4412	0.6473	0.5219	0.8	0.8007	0.9565	0.96	0.4518	0.6872	0.92	0.32	0.3833	0.1412	0.3581	0.6	0.1198	0.2	0.3682	0.96	0.08	0.88	0.2848	0.8861	0.72	0.12	0.68	Random9	Random_Nar_Fr_3	Narrow	Furrowed	Random
4	Gen4_Mut0_ID2	Furrowed_Wet_Crop_2.png	475.6505	757.2644	horizontal	54.2479	1000	1000	46.0268	10.8985	0.2091	4.003	2.5188	0.1433	5.1602	2.8982	0.1134	35.7504	12.6789	6.4774	2.223	14.5806	8.4978	Gen3_Mut0_ID5	Gen1_Mut0_ID11	-	0.3362	0.28	0.4402	0.3576	0.9293	0.6841	0.92	0.3531	0.16	0.36	0.4	0.7645	0.08	0.853	0.7269	0.8333	0.7185	0.56	0.2168	0.72	0.96	0.8688	0.2256	0.2134	0.7417	0.4427	0.9278	0.52	0.412	0.8143	0.96	0.3229	0.84	0.1828	0.48	0.4019	0.4385	0.6027	0.3581	0.6822	0.1198	0.2	0.371	0	0.08	0.28	0.8304	0.7068	0.4725	0.12	0.6774	Random9	Random_Nar_Fr_3	Narrow	Furrowed	Random
4	Gen3_Mut0_ID5	Furrowed_Wet_Crop_2.png	758.5023	632.7237	none	-146.46	1000	1000	46.5903	14.5151	0.2272	8.803	1.7099	0.203	15.3029	2.2071	0.2369	28.8951	10.3751	5.568	2.3239	9.055	8.1101	Gen2_Mut0_ID6	Gen1_Mut0_ID2	-	0.3284	0.28	0.4402	0.825	0.192	0.28	0.92	0.3578	0.48	0.48	0.5504	0.7645	0.08	0.853	0.81	0.84	0.68	0.278	0.6811	0.72	0.6	0.8688	0.96	0.68	0.561	0.4427	0.5982	0.7608	0.8	0.1218	0.4611	0.0555	0.84	0.1726	0.48	0.3953	0.2304	0.6027	0.6198	0.6822	0.8385	0.712	0.1636	0.0175	0.3008	0.8688	0.8304	0.92	0.4997	0.1845	0.4552	Random9	Random_Nar_Fr_3	Narrow	Furrowed	Random
5	Gen4_Mut0_ID0	Furrowed_Wet_Crop_0.png	192.4086	642.7093	horizontal	76.5943	1000	1000	24.4892	7.5536	0.3532	7.3808	1.9446	0.2843	13.9231	8.8619	0.2562	6.7637	2.836	6.7637	2.836	6.7637	2.836	Gen3_Mut0_ID8	Gen2_Mut0_ID6	-	0.7702	0.8044	0.7901	0.84	0.1642	0.28	0.5434	0.5917	0.0696	0.4622	0.6354	0.8846	0.2755	0.84	0.2188	0.0411	0.64	0.1081	0.5999	0.72	0.08	0.68	0.96	0.099	0.561	0.4911	0.52	0.8834	0.8	0.0757	0.7805	0.9128	0.3129	0.494	0.7038	0.56	0.04	0.4781	0.4254	0.6903	0.8353	0.96	0.64	0.2323	0.748	0.64	0.8	0.7914	0.16	0.96	0.1615	Random9	Random_Nar_Fr_3	Narrow	Furrowed	Random
5	Gen1_Mut0_ID11	Furrowed_Wet_Crop_0.png	329.5954	348.3263	horizontal	116.0121	1000	1000	23.1755	7.2332	0.2544	2.9622	3.2493	0.204	4.3898	3.4618	0.1979	5.7996	1.6107	5.7996	1.6107	5.7996	1.6107	Gen0_Mut0_ID15	Gen0_Mut0_ID21	-	0.56	0.08	0.4	0.2	0.9293	0.72	0.72	0.12	0.16	0.36	0.4	0.08	0.6141	0.9285	0.3598	0.4902	0.96	0.56	0.16	0.7348	0.96	0.2086	0.04	0.16	0.7417	0.4339	0.9278	0.52	0.4	0.8007	0.96	0.44	0.4711	0.2309	0.96	0.48	0.44	0.64	0.3581	0.6	0.1198	0.2	0.4026	0.24	0.08	0.28	0.88	0.72	0.2	0.12	0.68	Random9	Random_Nar_Fr_3	Narrow	Furrowed	Random
5	Gen3_Mut0_ID2	Furrowed_Wet_Crop_0.png	612.1825	776.6799	none	35.7995	1000	1000	26.1893	10.6451	0.3729	8.5389	1.7859	0.3942	12.9675	6.0217	0.3333	5.8048	1.7346	5.8048	1.7346	5.8048	1.7346	Gen2_Mut0_ID8	Gen0_Mut0_ID0	-	0.68	0.6297	0.12	0.7739	0.16	0.12	0.3041	0.6	0.08	0.48	0.48	0.5596	0.48	0.4548	0.64	0.8839	0.64	0.16	0.68	0.16	0.2749	0.5199	0.92	0.6986	0.84	0.36	0.6827	0.08	0.72	0.04	0.92	0.9025	0.08	0.52	0.08	0.4	0.4	0.4917	0.9106	0.88	0.8686	0.9632	0.5829	0.64	0.44	0.2	0.12	0.64	0.32	0.16	0.36	Random9	Random_Nar_Fr_3	Narrow	Furrowed	Random
5	Gen4_Mut0_IDR0	Furrowed_Wet_Crop_0.png	760.9364	328.98	none	-130.2767	1000	1000	39.5093	14.2446	0.27	7.5483	1.5168	0.2441	17.6495	2.4875	0.1936	6.2834	2.4825	6.2834	2.4825	6.2834	2.4825	Gen0_Mut0_ID3	Gen1_Mut0_ID5	-	0.7835	0.28	0.7323	0.72	0.6096	0.5273	0.8987	0.1352	0.3015	0.68	0.52	0.28	0.76	0.6	0.88	0.923	0.3157	0.92	0.1247	0.72	0.36	0.6008	0.811	0.8	0.24	0.7486	0.56	0.72	0.88	0.6	0.68	0.2485	0.7485	0.08	0.04	0.8789	0.76	0.8	0.5279	0.1951	0.1446	0.2446	0.84	0.0249	0.7635	0.76	0.6323	0.52	0.8	0.76	0.1551	Random9	Random_Nar_Fr_3	Narrow	Furrowed	Random
5	Gen2_Mut0_ID6	Furrowed_Dry_Crop_0.png	198.0602	336.1853	none	-58.7411	1000	1000	34.5213	7.2134	0.3787	8.8851	1.8954	0.349	3.7434	6.3847	0.1371	13.1387	6.1735	13.1387	6.1735	13.1387	6.1735	Gen0_Mut0_ID19	Gen1_Mut0_ID9	-	0.3284	0.28	0.48	0.84	0.192	0.28	0.92	0.0662	0.0696	0.48	0.5504	0.96	0.88	0.84	0.81	0.0411	0.68	0.1081	0.6772	0.72	0.76	0.68	0.96	0.099	0.561	0.4691	0.52	0.96	0.8	0.12	0.4611	0.12	0.8	0.2	0.84	0.4	0.04	0.4254	0.24	0.7192	0.84	0.7022	0.2411	0.2334	0.223	0.8688	0.1534	0.92	0.16	0.96	0.16	Random9	Random_Nar_Fr_3	Narrow	Furrowed	Random
5	Gen5_Mut0_ID8	Furrowed_Dry_Crop_0.png	496.9722	214.7455	horizontal	-165.0609	1000	1000	19.0958	5.1219	0.2247	8.5699	2.0783	0.2903	12.5031	5.6684	0.3026	13.9321	5.7183	13.9321	5.7183	13.9321	5.7183	Gen3_Mut0_ID2	Gen4_Mut0_ID4	-	0.56	0.84	0.1606	0.7542	0.2	0.1191	0.2406	0.5258	0.08	0.48	0.3963	0.5879	0.88	0.8425	0.7944	0.5384	0.64	0.16	0.68	0.7806	0.2749	0.2126	0.92	0.6986	0.626	0.3889	0.6067	0.08	0.72	0.04	0.963	0.8283	0.08	0.52	0.1436	0.4199	0.4	0.4917	0.3579	0.6054	0.8404	0.2253	0.3157	0.2111	0.1792	0.8119	0.7952	0.8028	0.32	0.9648	0.36	Random9	Random_Nar_Fr_3	Narrow	Furrowed	Random
5	Gen5_Mut0_IDR1	Furrowed_Dry_Crop_0.png	624.5888	766.7082	none	-166.9683	1000	1000	25.9183	12.315	0.1685	2.588	2.3632	0.2594	4.5257	3.5297	0.1476	14.7356	5.3071	14.7356	5.3071	14.7356	5.3071	Gen0_Mut0_ID19	Gen1_Mut0_ID11	-	0.8426	0.119	0.4	0.7378	0.2	0.6691	0.72	0.12	0.1584	0.2924	0.56	0.1624	0.88	0.84	0.3598	0.4902	0.7366	0.72	0.16	0.7348	1	0.1553	0.0533	0.16	0.5254	0.48	0.6067	0.52	0.8	0.8007	0.96	0.4354	0.4402	0.2309	0.92	0.48	0.3833	0.12	0.3555	0.6	0.84	0.2253	0.3728	0.96	0.08	0.8119	0.72	0.8944	0.72	0.9648	0.68	Random9	Random_Nar_Fr_3	Narrow	Furrowed	Random
5	Gen4_Mut0_ID4	Furrowed_Dry_Crop_0.png	771.653	184.8869	horizontal	-119.0952	1000	1000	19.5635	4.0988	0.08586	2.7749	1.0337	0.1573	3.0021	1.8034	0.09538	12.9204	7.6069	12.9204	7.6069	12.9204	7.6069	Gen2_Mut0_ID11	Gen2_Mut0_ID0	-	0.56	0.84	0.4037	0.2	0.2	0.6971	0.64	0.1156	0.1584	0.9252	0.3963	0.1624	0.88	0.8425	0.7944	0.4902	0.1786	0.2161	0.3489	0.7806	0.9001	0.1637	0.1966	0.16	0.5415	0.4709	0.6067	0.52	0.32	0.12	0.963	0.4354	0.1484	0.2663	0.96	0.48	0.12	0.4975	0.3555	0.6054	0.84	0.2253	0.3157	0.24	0.08	0.8119	0.7952	0.8028	0.2235	0.9648	0.68	Random9	Random_Nar_Fr_3	Narrow	Furrowed	Random
5	Gen3_Mut0_ID5	Furrowed_Dry_Crop_1.png	172.9364	350.1107	none	120.2983	1000	1000	46.6449	14.411	0.2968	8.815	1.6671	0.1983	15.292	2.3025	0.3031	33.2247	10.0967	5.8444	2.3238	11.2818	5.4476	Gen2_Mut0_ID6	Gen1_Mut0_ID2	-	0.3284	0.28	0.4402	0.825	0.192	0.28	0.92	0.3578	0.48	0.48	0.5504	0.7645	0.08	0.853	0.81	0.84	0.68	0.278	0.6811	0.72	0.6	0.8688	0.96	0.68	0.561	0.4427	0.5982	0.7608	0.8	0.1218	0.4611	0.0555	0.84	0.1726	0.48	0.3953	0.2304	0.6027	0.6198	0.6822	0.8385	0.712	0.1636	0.0175	0.3008	0.8688	0.8304	0.92	0.4997	0.1845	0.4552	Random9	Random_Nar_Fr_3	Narrow	Furrowed	Random
5	Gen4_Mut0_IDR2	Furrowed_Dry_Crop_1.png	464.1921	193.9283	none	-49.4765	1000	1000	25.8289	5.9402	0.3355	8.3042	1.6806	0.2552	7.085	9.5919	0.2901	38.1694	11.6182	5.4519	2.2792	11.5699	5.9428	-	-	-	0.32	0.84	0.6	0.28	0.12	0.44	0.64	0.04	0.92	0.96	0.6	0.52	0.52	0.16	0.84	0.2	0.12	0.08	0.36	0.8	0.4	0.4	0.84	0.04	0.48	0.56	0.52	0.48	0.32	0.12	0.88	0.96	0.16	0.72	0.84	0.32	0.12	0.52	0.84	0.76	0.68	0.4	0.04	0.2	0.32	0.88	0.36	0.48	0.68	0.88	0.04	Random9	Random_Nar_Fr_3	Narrow	Furrowed	Random
5	Gen5_Mut0_ID3	Furrowed_Dry_Crop_1.png	616.0773	606.4507	horizontal	-67.8315	1000	1000	17.8984	4.7377	0.188	3.0995	1.5489	0.1958	17.3266	3.0426	0.3763	37.3314	11.8783	6.5571	3.0259	12.221	6.3296	Gen3_Mut0_ID3	Gen1_Mut0_ID2	-	0.1301	0.36	0.04	0.1113	0.16	0.92	0.5777	0.92	0.08	0.48	0.4832	0.2238	0.0969	0.7852	0.8	0.7136	0.4233	0.16	0.8714	0.16	0.6436	0.0951	0.2179	0.8688	0.84	0.36	0.6	0.76	0.2112	0.4466	0.64	0.8166	0.08	0.1712	0.0864	0.4298	0.3964	0.8058	0.7528	0.68	0.7198	0.5168	0.1584	0.0095	0.4363	0.64	0.84	0.7675	0.16	0.1648	0.48	Random9	Random_Nar_Fr_3	Narrow	Furrowed	Random
5	Gen5_Mut0_ID5	Furrowed_Dry_Crop_1.png	765.2586	188.1534	horizontal	-154.0202	1000	1000	39.4143	10.8251	0.2831	8.6585	1.8271	0.2846	5.1847	5.5938	0.2183	45.0655	15.8196	6.7181	2.6054	15.5829	7.7523	Gen3_Mut0_ID5	Gen2_Mut0_ID6	-	0.3284	0.28	0.48	0.84	0.192	0.28	0.9108	0.3578	0.0696	0.48	0.5504	0.96	0.1597	0.84	0.81	0.0191	0.68	0.321	0.6811	0.72	0.6	0.68	0.96	0.1492	0.561	0.467	0.5819	0.7672	0.8	0.0834	0.4611	0.1104	0.8	0.1979	0.48	0.3953	0.2304	0.5834	0.24	0.6822	0.8435	0.712	0.1636	0.2334	0.2091	0.8688	0.7058	0.92	0.4997	0.2214	0.4552	Random9	Random_Nar_Fr_3	Narrow	Furrowed	Random
5	Gen5_Mut0_ID0	Furrowed_Wet_Crop_2.png	162.6974	755.8556	horizontal	33.4888	1000	1000	22.6389	4.5866	0.3891	1.7769	1.2044	0.1527	0.508	2.6649	0.2537	26.2879	8.7977	5.2427	1.9206	7.1167	5.8421	Gen4_Mut0_IDR2	Gen1_Mut0_ID11	-	0.32	0.84	0.4	0.2669	0.7783	0.4907	0.72	0.0438	0.16	0.8561	0.4	0.4092	0.6141	0.2351	0.3598	0.2594	0.12	0.4715	0.319	0.7348	0.96	0.2404	0.0637	0.04	0.7451	0.4339	0.52	0.48	0.4	0.1195	0.96	1	0.16	0.2309	0.9399	0.48	0.44	0.52	0.84	0.76	0.68	0.216	0.1337	0.24	0.3271	0.28	0.4639	0.8122	0.199	0.12	0.04	Random9	Random_Nar_Fr_3	Narrow	Furrowed	Random
5	Gen5_Mut0_ID9	Furrowed_Wet_Crop_2.png	327.0638	189.4935	horizontal	136.9743	1000	1000	33.125	5.887	0.3728	2.8714	1.1982	0.1901	3.1164	1.9576	0.3539	29.403	9.8778	5.7965	1.8134	9.3768	6.4194	Gen4_Mut0_ID4	Gen3_Mut0_ID2	-	0.68	0.6297	0.3689	0.219	0.16	0.698	0.7035	0.1784	0.1584	0.9252	0.48	0.1341	0.48	0.4548	0.64	0.8416	0.1786	0.2161	0.3489	0.16	0.9001	0.4777	0.1966	0.16	0.7794	0.4495	0.6827	0.52	0.32	0.12	0.92	0.4978	0.1484	0.2663	0.901	0.4651	0.12	0.4975	0.9083	0.88	0.8682	0.9632	0.5829	0.6694	0.3681	0.2	0.12	0.64	0.2235	0.16	0.68	Random9	Random_Nar_Fr_3	Narrow	Furrowed	Random
5	Gen3_Mut0_ID4	Furrowed_Wet_Crop_2.png	610.7943	638.1697	none	11.7311	1000	1000	38.5674	8.6956	0.384	2.7418	1.3214	0.1382	3.6482	6.6045	0.1944	30.2825	7.9425	6.4959	2.108	9.8679	5.2198	Gen1_Mut0_ID2	Gen2_Mut0_ID6	-	0.1301	0.44	0.0842	0.0553	0.08	0.92	0.165	0.1157	0.0696	0.5954	0.24	0.9554	0.88	0.307	0.8	0.0411	0.44	0.7056	0.8668	0.24	0.76	0.68	0.16	0.099	0.4	0.9464	0.5218	0.9592	0.16	0.4782	0.64	0.1129	0.8	0.1985	0.84	0.6847	0.04	0.4254	0.3826	0.7164	0.7215	0.5102	0.2374	0.2143	0.0822	0.4	0.1632	0.7866	0.16	0.8388	0.1871	Random9	Random_Nar_Fr_3	Narrow	Furrowed	Random
5	Gen5_Mut0_ID6	Furrowed_Wet_Crop_2.png	773.3147	208.8125	horizontal	100.5042	1000	1000	23.8257	10.1444	0.1891	6.5485	1.4405	0.1833	9.1589	7.2243	0.2562	25.7548	9.2391	5.623	2.5049	7.2282	7.5517	Gen3_Mut0_ID4	Gen4_Mut0_IDR0	-	0.7675	0.28	0.0772	0.72	0.6071	0.1096	0.157	0.1302	0.251	0.5979	0.52	0.9554	0.76	0.307	0.8642	0.6962	0.3157	0.7056	0.8685	0.72	0.76	0.1036	0.811	0.0986	0.4	0.2514	0.5218	0.72	0.88	0.4814	0.68	0.1129	0.7961	0.1985	0.04	0.8789	0.744	0.4254	0.5279	0.7153	0.6875	0.2446	0.2374	0.0249	0.7635	0.7633	0.6343	0.7866	0.8168	0.76	0.1846	Random9	Random_Nar_Fr_3	Narrow	Furrowed	Random
5	Gen3_Mut0_ID3	Furrowed_Wet_Crop_1.png	181.8656	199.2766	none	-7.7418	1000	1000	29.0967	4.8963	0.2377	7.1529	1.2889	0.384	5.6545	6.1651	0.2781	29.8953	10.962	6.5448	2.1573	10.2899	8.3371	Gen0_Mut0_ID0	Gen2_Mut0_ID8	-	0.68	0.36	0.1184	0.12	0.16	0.8	0.5777	0.92	0.08	0.48	0.48	0.2238	0.48	0.7852	0.08	0.68	0.64	0.16	0.68	0.16	0.1166	0.52	0.72	0.638	0.84	0.36	0.68	0.08	0.4124	0.44	0.92	0.8149	0.08	0.2	0.08	0.4	0.4	0.8058	0.8872	0.68	0.0512	0.7168	0.1313	0.6051	0.44	0.64	0.12	0.64	0.16	0.16	0.16	Random9	Random_Nar_Fr_3	Narrow	Furrowed	Random
5	Gen5_Mut0_ID4	Furrowed_Wet_Crop_1.png	344.9342	625.9312	none	-111.6996	1000	1000	40.3854	11.2002	0.355	8.7808	1.7805	0.2855	14.8028	3.2151	0.2101	33.4791	11.895	7.8343	2.2884	12.3393	7.8794	Gen2_Mut0_ID6	Gen3_Mut0_ID5	-	0.3284	0.28	0.4402	0.825	0.192	0.28	0.9292	0.0662	0.48	0.48	0.5504	0.7645	0.7863	0.853	0.81	0.862	0.68	0.0651	0.6772	0.72	0.76	0.8688	0.96	0.6244	0.561	0.445	0.5431	0.9534	0.8	0.1584	0.4611	0.0672	0.84	0.1749	0.84	0.4	0.04	0.4475	0.6198	0.7192	0.8361	0.7022	0.2411	0.0175	0.3147	0.8688	0.318	0.92	0.16	0.9211	0.16	Random9	Random_Nar_Fr_3	Narrow	Furrowed	Random
5	Gen1_Mut0_ID2	Furrowed_Wet_Crop_1.png	463.4512	184.367	none	-128.0064	1000	1000	50.421	11.0081	0.1441	5.8836	1.6539	0.2216	16.1739	2.2018	0.3202	28.2679	7.6021	6.5689	2.2378	9.6912	5.6162	Gen0_Mut0_ID20	Gen0_Mut0_ID11	-	0.1301	0.44	0.04	0.04	0.08	0.92	0.165	0.4	0.48	0.5954	0.24	0.76	0.08	0.32	0.8	0.84	0.44	0.9431	0.8713	0.24	0.6	0.8688	0.16	0.68	0.4	0.92	0.6	0.76	0.16	0.48	0.64	0.0491	0.84	0.1712	0.48	0.68	0.2304	0.6027	0.72	0.6796	0.7198	0.52	0.16	0	0.16	0.4	0.84	0.7866	0.4997	0.08	0.48	Random9	Random_Nar_Fr_3	Narrow	Furrowed	Random
5	Gen5_Mut0_ID1	Furrowed_Wet_Crop_1.png	748.5761	321.0801	none	126.5523	1000	1000	28.9126	3.9492	0.4003	8.1457	1.3487	0.2034	2.6329	0.7277	0.2377	27.1547	8.3287	6.093	3.3634	7.5201	6.6253	Gen1_Mut0_ID11	Gen4_Mut0_IDR2	-	0.56	0.08	0.6	0.211	0.2428	0.6785	0.64	0.1163	0.92	0.4459	0.6	0.1629	0.52	0.8607	0.84	0.4429	0.96	0.1514	0.1926	0.8	0.4	0.3735	0.817	0.16	0.4766	0.56	0.9278	0.52	0.32	0.8012	0.7338	0.44	0.4711	0.72	0.8567	0.32	0.12	0.64	0.3581	0.6	0.1198	0.3853	0.3331	0.2	0.0729	0.88	0.7969	0.3878	0.681	0.88	0.68	Random9	Random_Nar_Fr_3	Narrow	Furrowed	Random
5	Gen5_Mut0_ID7	Furrowed_Dry_Crop_2.png	197.6274	190.7423	none	73.8517	1000	1000	37.9473	8.8066	0.2291	2.4928	1.2316	0.2299	18.3318	2.7131	0.1627	41.6348	14.4367	6.6531	2.9937	14.19	6.9553	Gen4_Mut0_IDR0	Gen3_Mut0_ID4	-	0.1457	0.44	0.7393	0.1084	0.1108	0.5273	0.8531	0.1194	0.1091	0.6775	0.24	0.28	0.88	0.6	0.8127	0.2096	0.44	0.92	0.123	0.24	0.36	0.68	0.16	0.8004	0.24	0.9464	0.56	0.9592	0.16	0.5969	0.64	0.2485	0.7521	0.08	0.84	0.6847	0.0557	0.8	0.3826	0.1962	0.1766	0.5102	0.84	0.2143	0.0822	0.3876	0.1612	0.52	0.1432	0.8388	0.1574	Random9	Random_Nar_Fr_3	Narrow	Furrowed	Random
5	Gen5_Mut0_IDR0	Furrowed_Dry_Crop_2.png	335.7137	758.4187	none	-129.2306	1000	1000	36.317	9.5109	0.4285	8.0176	1.7346	0.3911	6.8893	8.4859	0.1682	34.6655	11.5524	7.3763	2.8629	13.3327	6.418	Gen2_Mut0_ID7	Gen0_Mut0_ID17	-	0.72	0.8044	0.753	0.96	0.1622	0.4787	0.5434	0.5917	0.64	0.4622	0.64	0.1773	0.2755	0.5649	0.2188	0.8866	0.64	0.04	0.5999	0.772	0.08	0.3526	0.9131	0.0348	0.839	0.5709	0.5812	0.12	0.694	0.5123	0.8372	0.9128	0.16	0.494	0.7038	0.56	0.6379	0.1505	0.52	0.5148	0.88	0.96	0.64	0.9281	0.748	0.64	0.8	0.4875	0.32	0.2947	0.4012	Random9	Random_Nar_Fr_3	Narrow	Furrowed	Random
5	Gen5_Mut0_ID11	Furrowed_Dry_Crop_2.png	621.3632	187.4323	horizontal	-70.8989	1000	1000	33.2836	13.4238	0.381	7.811	1.4315	0.3016	9.6646	4.5494	0.3272	32.1591	10.1402	5.7209	2.3052	10.716	5.49	Gen3_Mut0_ID5	Gen4_Mut0_IDR2	-	0.3284	0.28	0.4402	0.7917	0.192	0.28	0.6437	0.3578	0.4975	0.48	0.5504	0.7645	0.52	0.7686	0.84	0.8934	0.68	0.2387	0.6357	0.72	0.4	0.8688	0.8491	0.7072	0.48	0.4427	0.52	0.7608	0.3303	0.1202	0.88	0.0555	0.7851	0.72	0.48	0.3953	0.2304	0.6003	0.6353	0.6904	0.7141	0.3791	0.04	0.0175	0.3008	0.8689	0.8304	0.5006	0.4997	0.2183	0.4552	Random9	Random_Nar_Fr_3	Narrow	Furrowed	Random
5	Gen4_Mut0_ID9	Furrowed_Dry_Crop_2.png	781.0072	339.4415	horizontal	-68.5213	1000	1000	46.7319	12.3082	0.3111	7.1064	1.2293	0.2531	18.1984	8.6005	0.2502	35.8961	12.1886	7.5598	2.4203	14.6824	6.9526	Gen2_Mut0_ID8	Gen3_Mut0_ID4	-	0.2285	0.44	0.0888	0.0553	0.08	0.92	0.28	0.6	0.0793	0.4813	0.4745	0.9554	0.88	0.3801	0.08	0.7562	0.64	0.5971	0.6896	0.24	0.76	0.68	0.72	0.099	0.84	0.9464	0.6827	0.9592	0.4124	0.485	0.92	0.92	0.0667	0.1985	0.0831	0.4192	0.4	0.4254	0.88	0.88	0.88	0.96	0.3077	0.5871	0.1377	0.64	0.1632	0.8242	0.32	0.8388	0.36	Random9	Random_Nar_Fr_3	Narrow	Furrowed	Random
6	Gen6_Mut0_ID0	Furrowed_Wet_Crop_2.png	183.7732	745.3443	none	-11.9578	1000	1000	47.6928	10.2261	0.2832	6.6791	1.1923	0.2487	11.178	10.1777	0.4201	6.0375	2.4649	6.0375	2.4649	6.0375	2.4649	Gen5_Mut0_IDR0	Gen3_Mut0_ID4	-	0.0928	0.7702	0.0842	0.8466	0.08	0.9515	0.5434	0.5917	0.6409	0.5954	0.2402	0.175	0.2755	0.5768	0.2188	0.0404	0.64	0.5487	0.9052	0.772	0.6292	0.68	0.7108	0.036	0.4	0.9463	0.5812	0.9592	0.694	0.4782	0.8372	0.1025	0.8	0.2172	0.8319	0.6847	0.6379	0.4254	0.3826	0.5148	0.8664	0.96	0.2374	0.2143	0.0822	0.64	1	0.4875	0.32	0.384	0.3597	Random9	Random_Nar_Fr_3	Narrow	Furrowed	Random
6	Gen6_Mut0_ID6	Furrowed_Wet_Crop_2.png	476.706	333.5725	none	-124.3148	1000	1000	38.0093	6.8015	0.3244	3.0057	1.4073	0.205	18.5963	2.8532	0.2236	6.1613	1.917	6.1613	1.917	6.1613	1.917	Gen4_Mut0_ID4	Gen5_Mut0_ID7	-	0.1457	0.44	0.6533	0.1359	0.1108	0.5273	0.8531	0.1156	0.1584	0.6892	0.2386	0.2717	0.88	0.6556	0.7944	0.2096	0.4369	0.2512	0.3266	0.24	0.9001	0.68	0.1963	0.8004	0.24	0.4709	0.6067	0.9592	0.16	0.5969	0.64	0.2485	0.1484	0.08	0.84	0.48	0.1143	0.7616	0.3822	0.2503	0.84	0.5102	0.39	0.2143	0.0821	0.8119	0.7246	0.5151	0.2106	0.9639	0.1574	Random9	Random_Nar_Fr_3	Narrow	Furrowed	Random
6	Gen4_Mut0_ID0	Furrowed_Wet_Crop_2.png	603.7515	603.6772	none	158.4367	1000	1000	24.4317	7.5306	0.2373	7.3985	1.9342	0.3515	13.9951	8.8418	0.1957	5.3992	1.774	5.3992	1.774	5.3992	1.774	Gen3_Mut0_ID8	Gen2_Mut0_ID6	-	0.7702	0.8044	0.7901	0.84	0.1642	0.28	0.5434	0.5917	0.0696	0.4622	0.6354	0.8846	0.2755	0.84	0.2188	0.0411	0.64	0.1081	0.5999	0.72	0.08	0.68	0.96	0.099	0.561	0.4911	0.52	0.8834	0.8	0.0757	0.7805	0.9128	0.3129	0.494	0.7038	0.56	0.04	0.4781	0.4254	0.6903	0.8353	0.96	0.64	0.2323	0.748	0.64	0.8	0.7914	0.16	0.96	0.1615	Random9	Random_Nar_Fr_3	Narrow	Furrowed	Random
6	Gen6_Mut0_IDR0	Furrowed_Wet_Crop_2.png	763.9152	755.1653	horizontal	-55.6081	1000	1000	50.7959	11.4381	0.2243	5.9183	1.6078	0.2046	16.199	2.1632	0.2488	4.8835	3.4164	4.8835	3.4164	4.8835	3.4164	Gen0_Mut0_ID20	Gen0_Mut0_ID11	-	0.1301	0.44	0.04	0.04	0.08	0.92	0.165	0.4	0.48	0.5954	0.24	0.76	0.08	0.32	0.8	0.84	0.44	0.9431	0.8713	0.24	0.6	0.8688	0.16	0.68	0.4	0.92	0.6	0.76	0.16	0.48	0.64	0.0491	0.84	0.1712	0.48	0.68	0.2304	0.6027	0.72	0.6796	0.7198	0.52	0.16	0	0.16	0.4	0.84	0.7866	0.4997	0.08	0.48	Random9	Random_Nar_Fr_3	Narrow	Furrowed	Random
6	Gen4_Mut0_ID9	Furrowed_Wet_Crop_1.png	189.6516	319.7446	none	-6.27	1000	1000	46.671	12.3013	0.3655	7.0721	1.2478	0.3215	18.1223	8.6359	0.2952	14.5808	7.2358	14.5808	7.2358	14.5808	7.2358	Gen2_Mut0_ID8	Gen3_Mut0_ID4	-	0.2285	0.44	0.0888	0.0553	0.08	0.92	0.28	0.6	0.0793	0.4813	0.4745	0.9554	0.88	0.3801	0.08	0.7562	0.64	0.5971	0.6896	0.24	0.76	0.68	0.72	0.099	0.84	0.9464	0.6827	0.9592	0.4124	0.485	0.92	0.92	0.0667	0.1985	0.0831	0.4192	0.4	0.4254	0.88	0.88	0.88	0.96	0.3077	0.5871	0.1377	0.64	0.1632	0.8242	0.32	0.8388	0.36	Random9	Random_Nar_Fr_3	Narrow	Furrowed	Random
6	Gen1_Mut0_ID11	Furrowed_Wet_Crop_1.png	476.5326	595.5854	none	-64.506	1000	1000	23.3433	7.4412	0.2218	2.9472	3.2388	0.2156	4.4012	3.502	0.2333	10.6143	7.7406	10.6143	7.7406	10.6143	7.7406	Gen0_Mut0_ID15	Gen0_Mut0_ID21	-	0.56	0.08	0.4	0.2	0.9293	0.72	0.72	0.12	0.16	0.36	0.4	0.08	0.6141	0.9285	0.3598	0.4902	0.96	0.56	0.16	0.7348	0.96	0.2086	0.04	0.16	0.7417	0.4339	0.9278	0.52	0.4	0.8007	0.96	0.44	0.4711	0.2309	0.96	0.48	0.44	0.64	0.3581	0.6	0.1198	0.2	0.4026	0.24	0.08	0.28	0.88	0.72	0.2	0.12	0.68	Random9	Random_Nar_Fr_3	Narrow	Furrowed	Random
6	Gen4_Mut0_ID4	Furrowed_Wet_Crop_1.png	604.3904	767.9442	none	96.9537	1000	1000	19.5555	4.107	0.1286	2.773	1.0882	0.2284	2.9432	1.7209	0.2115	10.0243	7.2048	10.0243	7.2048	10.0243	7.2048	Gen2_Mut0_ID11	Gen2_Mut0_ID0	-	0.56	0.84	0.4037	0.2	0.2	0.6971	0.64	0.1156	0.1584	0.9252	0.3963	0.1624	0.88	0.8425	0.7944	0.4902	0.1786	0.2161	0.3489	0.7806	0.9001	0.1637	0.1966	0.16	0.5415	0.4709	0.6067	0.52	0.32	0.12	0.963	0.4354	0.1484	0.2663	0.96	0.48	0.12	0.4975	0.3555	0.6054	0.84	0.2253	0.3157	0.24	0.08	0.8119	0.7952	0.8028	0.2235	0.9648	0.68	Random9	Random_Nar_Fr_3	Narrow	Furrowed	Random
6	Gen6_Mut0_IDR2	Furrowed_Wet_Crop_1.png	775.0563	342.3526	horizontal	-109.5791	1000	1000	26.2771	10.6575	0.3885	8.5877	1.7771	0.2081	12.9822	5.9689	0.3404	7.4498	6.5183	7.4498	6.5183	7.4498	6.5183	Gen2_Mut0_ID8	Gen0_Mut0_ID0	-	0.68	0.6297	0.12	0.7739	0.16	0.12	0.3041	0.6	0.08	0.48	0.48	0.5596	0.48	0.4548	0.64	0.8839	0.64	0.16	0.68	0.16	0.2749	0.5199	0.92	0.6986	0.84	0.36	0.6827	0.08	0.72	0.04	0.92	0.9025	0.08	0.52	0.08	0.4	0.4	0.4917	0.9106	0.88	0.8686	0.9632	0.5829	0.64	0.44	0.2	0.12	0.64	0.32	0.16	0.36	Random9	Random_Nar_Fr_3	Narrow	Furrowed	Random
6	Gen6_Mut0_ID1	Furrowed_Dry_Crop_2.png	199.7646	329.8076	none	126.9847	1000	1000	27.2226	6.0989	0.1736	4.0814	1.4556	0.09625	3.901	6.6078	0.1062	39.1977	12.1311	6.7569	2.9315	14.0053	7.1419	Gen3_Mut0_ID4	Gen5_Mut0_IDR0	-	0.7573	0.471	0.753	0.1545	0.1622	0.4472	0.165	0.1157	0.0687	0.4622	0.6398	0.9577	0.88	0.2951	0.8	0.8873	0.44	0.1599	0.5615	0.24	0.1856	0.3526	0.308	0.0978	0.839	0.571	0.5218	0.12	0.16	0.5123	0.64	0.9232	0.16	0.4765	0.7114	0.56	0.04	0.1505	0.52	0.7164	0.734	0.5102	0.64	0.9281	0.748	0.4	0.1632	0.7866	0.16	0.7642	0.2205	Random9	Random_Nar_Fr_3	Narrow	Furrowed	Random
6	Gen5_Mut0_ID7	Furrowed_Dry_Crop_2.png	346.1944	206.1909	none	139.6202	1000	1000	38.5162	8.7977	0.2996	2.5102	1.2704	0.1914	18.3535	2.7345	0.2469	38.4058	11.0325	5.2346	2.1289	12.5998	5.6919	Gen4_Mut0_IDR0	Gen3_Mut0_ID4	-	0.1457	0.44	0.7393	0.1084	0.1108	0.5273	0.8531	0.1194	0.1091	0.6775	0.24	0.28	0.88	0.6	0.8127	0.2096	0.44	0.92	0.123	0.24	0.36	0.68	0.16	0.8004	0.24	0.9464	0.56	0.9592	0.16	0.5969	0.64	0.2485	0.7521	0.08	0.84	0.6847	0.0557	0.8	0.3826	0.1962	0.1766	0.5102	0.84	0.2143	0.0822	0.3876	0.1612	0.52	0.1432	0.8388	0.1574	Random9	Random_Nar_Fr_3	Narrow	Furrowed	Random
6	Gen6_Mut0_IDR1	Furrowed_Dry_Crop_2.png	477.9271	745.7672	horizontal	10.771	1000	1000	34.5176	7.261	0.3637	8.8934	1.9596	0.3687	3.7369	6.4465	0.1289	39.0407	12.2304	8.0573	2.8572	14.3718	6.2153	Gen0_Mut0_ID19	Gen1_Mut0_ID9	-	0.3284	0.28	0.48	0.84	0.192	0.28	0.92	0.0662	0.0696	0.48	0.5504	0.96	0.88	0.84	0.81	0.0411	0.68	0.1081	0.6772	0.72	0.76	0.68	0.96	0.099	0.561	0.4691	0.52	0.96	0.8	0.12	0.4611	0.12	0.8	0.2	0.84	0.4	0.04	0.4254	0.24	0.7192	0.84	0.7022	0.2411	0.2334	0.223	0.8688	0.1534	0.92	0.16	0.96	0.16	Random9	Random_Nar_Fr_3	Narrow	Furrowed	Random
6	Gen3_Mut0_ID4	Furrowed_Dry_Crop_2.png	773.1839	327.0693	horizontal	-23.5853	1000	1000	38.5809	8.6935	0.3012	2.7471	1.3518	0.1265	3.6544	6.6013	0.1907	35.3071	12.6001	7.3508	2.3883	14.32	7.0612	Gen1_Mut0_ID2	Gen2_Mut0_ID6	-	0.1301	0.44	0.0842	0.0553	0.08	0.92	0.165	0.1157	0.0696	0.5954	0.24	0.9554	0.88	0.307	0.8	0.0411	0.44	0.7056	0.8668	0.24	0.76	0.68	0.16	0.099	0.4	0.9464	0.5218	0.9592	0.16	0.4782	0.64	0.1129	0.8	0.1985	0.84	0.6847	0.04	0.4254	0.3826	0.7164	0.7215	0.5102	0.2374	0.2143	0.0822	0.4	0.1632	0.7866	0.16	0.8388	0.1871	Random9	Random_Nar_Fr_3	Narrow	Furrowed	Random
6	Gen5_Mut0_IDR0	Furrowed_Wet_Crop_0.png	195.069	340.2974	none	119.4081	1000	1000	36.4742	9.6184	0.3355	8.0888	1.7243	0.2718	6.9758	8.5044	0.2984	29.8298	10.1429	5.8033	2.1865	9.4799	7.5306	Gen2_Mut0_ID7	Gen0_Mut0_ID17	-	0.72	0.8044	0.753	0.96	0.1622	0.4787	0.5434	0.5917	0.64	0.4622	0.64	0.1773	0.2755	0.5649	0.2188	0.8866	0.64	0.04	0.5999	0.772	0.08	0.3526	0.9131	0.0348	0.839	0.5709	0.5812	0.12	0.694	0.5123	0.8372	0.9128	0.16	0.494	0.7038	0.56	0.6379	0.1505	0.52	0.5148	0.88	0.96	0.64	0.9281	0.748	0.64	0.8	0.4875	0.32	0.2947	0.4012	Random9	Random_Nar_Fr_3	Narrow	Furrowed	Random
6	Gen6_Mut0_ID2	Furrowed_Wet_Crop_0.png	476.492	199.86	horizontal	7.5302	1000	1000	21.0855	5.701	0.1619	4.6493	2.3665	0.3038	17.3201	2.8074	0.2418	36.5233	13.1423	6.4854	2.1342	14.5425	8.5909	Gen5_Mut0_ID3	Gen5_Mut0_ID9	-	0.1301	0.36	0.2846	0.219	0.16	0.698	0.5777	0.9009	0.08	0.48	0.48	0.1341	0.48	0.4548	0.6425	0.8365	0.4233	0.1684	0.8175	0.16	0.8763	0.0951	0.2155	0.8688	0.7794	0.363	0.6	0.76	0.3151	0.12	0.9168	0.8166	0.087	0.2884	0.901	0.435	0.12	0.4975	0.7528	0.68	0.8626	0.5903	0.2711	0.0095	0.4363	0.2	0.12	0.7675	0.2163	0.1644	0.48	Random9	Random_Nar_Fr_3	Narrow	Furrowed	Random
6	Gen6_Mut0_ID7	Furrowed_Wet_Crop_0.png	616.7372	748.8371	none	-14.9825	1000	1000	19.2251	5.4584	0.2128	2.496	1.0985	0.1298	3.009	1.8049	0.2098	30.1168	9.453	6.4589	1.826	10.2355	6.3338	Gen5_Mut0_ID7	Gen4_Mut0_ID4	-	0.56	0.84	0.4677	0.1808	0.2	0.6971	0.64	0.1194	0.1091	0.914	0.3985	0.1701	0.88	0.7997	0.8127	0.4902	0.1817	0.8867	0.1431	0.7806	0.36	0.1637	0.1603	0.16	0.5415	0.9464	0.56	0.52	0.32	0.12	0.963	0.4354	0.7521	0.2663	0.96	0.6847	0.0609	0.5311	0.3559	0.5584	0.1766	0.2253	0.7762	0.24	0.0801	0.3876	0.224	0.8077	0.1541	0.8397	0.68	Random9	Random_Nar_Fr_3	Narrow	Furrowed	Random
6	Gen6_Mut0_ID10	Furrowed_Wet_Crop_0.png	773.2908	320.6781	horizontal	-173.0953	1000	1000	29.229	9.5663	0.3584	8.9407	1.4708	0.1707	3.0796	3.728	0.2262	29.2857	8.9533	6.431	2.6706	10.5829	6.9196	Gen5_Mut0_IDR0	Gen1_Mut0_ID11	-	0.72	0.08	0.4	0.9271	0.1622	0.4787	0.5764	0.5917	0.64	0.5911	0.64	0.1773	0.6141	0.9285	0.3407	0.4902	0.64	0.4712	0.1624	0.772	0.96	0.2448	0.9025	0.127	0.7417	0.4339	0.9031	0.12	0.4	0.8007	0.96	0.9128	0.1504	0.2309	0.7038	0.48	0.6029	0.64	0.5178	0.5148	0.7963	0.8445	0.4026	0.2054	0.1341	0.2719	0.88	0.4875	0.3457	0.1429	0.68	Random9	Random_Nar_Fr_3	Narrow	Furrowed	Random
6	Gen6_Mut0_ID11	Furrowed_Dry_Crop_0.png	183.3748	770.6065	horizontal	-104.1127	1000	1000	27.5346	4.9897	0.2508	2.0941	2.0424	0.1354	1.484	3.3413	0.09793	38.6575	11.011	7.6895	2.4396	15.7338	5.4235	Gen1_Mut0_ID11	Gen5_Mut0_IDR0	-	0.56	0.8044	0.753	0.2315	0.9293	0.72	0.6931	0.12	0.16	0.2311	0.4	0.08	0.2755	0.5649	0.2353	0.8866	0.96	0.1136	0.5975	0.7348	0.08	0.3255	0.0505	0.0591	0.839	0.5709	0.6041	0.52	0.694	0.5123	0.8372	0.44	0.4807	0.494	0.96	0.56	0.4688	0.1505	0.3603	0.6	0.1943	0.2955	0.64	0.9627	0.6983	0.6481	0.8	0.72	0.1501	0.2748	0.4012	Random9	Random_Nar_Fr_3	Narrow	Furrowed	Random
6	Gen3_Mut0_ID3	Furrowed_Dry_Crop_0.png	474.8974	621.1041	horizontal	-174.9063	1000	1000	29.0362	4.8862	0.2922	7.212	1.3464	0.2239	5.5818	6.1649	0.2923	43.435	13.5694	7.6311	2.9073	16.0302	6.9573	Gen0_Mut0_ID0	Gen2_Mut0_ID8	-	0.68	0.36	0.1184	0.12	0.16	0.8	0.5777	0.92	0.08	0.48	0.48	0.2238	0.48	0.7852	0.08	0.68	0.64	0.16	0.68	0.16	0.1166	0.52	0.72	0.638	0.84	0.36	0.68	0.08	0.4124	0.44	0.92	0.8149	0.08	0.2	0.08	0.4	0.4	0.8058	0.8872	0.68	0.0512	0.7168	0.1313	0.6051	0.44	0.64	0.12	0.64	0.16	0.16	0.16	Random9	Random_Nar_Fr_3	Narrow	Furrowed	Random
6	Gen5_Mut0_ID9	Furrowed_Dry_Crop_0.png	605.9331	207.1801	horizontal	126.2817	1000	1000	33.0735	5.9179	0.4905	2.8734	1.1722	0.1328	3.0874	1.9226	0.1289	31.6529	9.7598	8.2638	2.9979	12.5877	5.9894	Gen4_Mut0_ID4	Gen3_Mut0_ID2	-	0.68	0.6297	0.3689	0.219	0.16	0.698	0.7035	0.1784	0.1584	0.9252	0.48	0.1341	0.48	0.4548	0.64	0.8416	0.1786	0.2161	0.3489	0.16	0.9001	0.4777	0.1966	0.16	0.7794	0.4495	0.6827	0.52	0.32	0.12	0.92	0.4978	0.1484	0.2663	0.901	0.4651	0.12	0.4975	0.9083	0.88	0.8682	0.9632	0.5829	0.6694	0.3681	0.2	0.12	0.64	0.2235	0.16	0.68	Random9	Random_Nar_Fr_3	Narrow	Furrowed	Random
6	Gen6_Mut0_ID5	Furrowed_Dry_Crop_0.png	745.8049	758.0424	none	97.1548	1000	1000	33.6705	4.9431	0.2331	7.4931	1.3691	0.2621	3.5098	2.6633	0.1607	47.0106	16.5211	6.8755	3.2909	15.7716	7.2833	Gen1_Mut0_ID11	Gen3_Mut0_ID3	-	0.655	0.1104	0.4	0.12	0.9293	0.8	0.7001	0.12	0.08	0.36	0.4725	0.08	0.4748	0.7852	0.08	0.4869	0.6718	0.16	0.16	0.16	0.9602	0.52	0.72	0.1584	0.7417	0.4382	0.9278	0.52	0.41	0.8007	0.9274	0.44	0.4711	0.2309	0.08	0.3338	0.4	0.8058	0.3581	0.6	0.1198	0.2	0.1313	0.24	0.44	0.28	0.12	0.64	0.16	0.12	0.16	Random9	Random_Nar_Fr_3	Narrow	Furrowed	Random
6	Gen6_Mut0_ID9	Furrowed_Dry_Crop_1.png	202.6495	768.0127	none	-88.749	1000	1000	25.227	11.2474	0.3142	7.8764	1.8177	0.2456	12.5476	4.9146	0.3138	43.3258	15.0893	7.03	2.9878	15.159	7.2153	Gen4_Mut0_ID0	Gen5_Mut0_ID8	-	0.7325	0.84	0.7901	0.7542	0.142	0.1191	0.5434	0.5399	0.0696	0.4622	0.3837	0.5879	0.88	0.84	0.314	0.6088	0.64	0.16	0.6109	0.7793	0.08	0.68	0.7827	0.6986	0.561	0.4103	0.5263	0.08	0.72	0.04	0.9503	0.8438	0.3129	0.52	0.1436	0.56	0.04	0.4935	0.4227	0.6054	0.8404	0.96	0.64	0.2323	0.748	0.64	0.7952	0.7925	0.1605	0.9603	0.36	Random9	Random_Nar_Fr_3	Narrow	Furrowed	Random
6	Gen5_Mut0_ID3	Furrowed_Dry_Crop_1.png	492.789	331.7883	horizontal	39.6571	1000	1000	17.8194	4.6676	0.2353	3.1236	1.5903	0.185	17.2597	3.0762	0.3086	42.267	13.3764	6.6074	1.9521	15.133	8.0309	Gen3_Mut0_ID3	Gen1_Mut0_ID2	-	0.1301	0.36	0.04	0.1113	0.16	0.92	0.5777	0.92	0.08	0.48	0.4832	0.2238	0.0969	0.7852	0.8	0.7136	0.4233	0.16	0.8714	0.16	0.6436	0.0951	0.2179	0.8688	0.84	0.36	0.6	0.76	0.2112	0.4466	0.64	0.8166	0.08	0.1712	0.0864	0.4298	0.3964	0.8058	0.7528	0.68	0.7198	0.5168	0.1584	0.0095	0.4363	0.64	0.84	0.7675	0.16	0.1648	0.48	Random9	Random_Nar_Fr_3	Narrow	Furrowed	Random
6	Gen5_Mut0_ID8	Furrowed_Dry_Crop_1.png	620.9487	762.077	none	27.4055	1000	1000	19.1066	5.104	0.259	8.5432	2.0671	0.3779	12.5403	5.6912	0.2274	35.7699	10.7385	7.9496	2.893	14.909	6.3404	Gen3_Mut0_ID2	Gen4_Mut0_ID4	-	0.56	0.84	0.1606	0.7542	0.2	0.1191	0.2406	0.5258	0.08	0.48	0.3963	0.5879	0.88	0.8425	0.7944	0.5384	0.64	0.16	0.68	0.7806	0.2749	0.2126	0.92	0.6986	0.626	0.3889	0.6067	0.08	0.72	0.04	0.963	0.8283	0.08	0.52	0.1436	0.4199	0.4	0.4917	0.3579	0.6054	0.8404	0.2253	0.3157	0.2111	0.1792	0.8119	0.7952	0.8028	0.32	0.9648	0.36	Random9	Random_Nar_Fr_3	Narrow	Furrowed	Random
6	Gen4_Mut0_IDR2	Furrowed_Dry_Crop_1.png	756.1148	198.1494	none	96.6097	1000	1000	25.8965	5.932	0.1627	8.278	1.6638	0.2888	7.118	9.5426	0.2371	46.1459	14.5603	7.0466	2.5844	16.8251	7.33	-	-	-	0.32	0.84	0.6	0.28	0.12	0.44	0.64	0.04	0.92	0.96	0.6	0.52	0.52	0.16	0.84	0.2	0.12	0.08	0.36	0.8	0.4	0.4	0.84	0.04	0.48	0.56	0.52	0.48	0.32	0.12	0.88	0.96	0.16	0.72	0.84	0.32	0.12	0.52	0.84	0.76	0.68	0.4	0.04	0.2	0.32	0.88	0.36	0.48	0.68	0.88	0.04	Random9	Random_Nar_Fr_3	Narrow	Furrowed	Random
7	Gen4_Mut0_ID0	Furrowed_Wet_Crop_0.png	184.4015	190.7322	horizontal	-143.4593	1000	1000	24.4529	7.4516	0.2342	7.4134	1.9299	0.2226	13.951	8.8333	0.1987	5.4902	3.557	5.4902	3.557	5.4902	3.557	Gen3_Mut0_ID8	Gen2_Mut0_ID6	-	0.7702	0.8044	0.7901	0.84	0.1642	0.28	0.5434	0.5917	0.0696	0.4622	0.6354	0.8846	0.2755	0.84	0.2188	0.0411	0.64	0.1081	0.5999	0.72	0.08	0.68	0.96	0.099	0.561	0.4911	0.52	0.8834	0.8	0.0757	0.7805	0.9128	0.3129	0.494	0.7038	0.56	0.04	0.4781	0.4254	0.6903	0.8353	0.96	0.64	0.2323	0.748	0.64	0.8	0.7914	0.16	0.96	0.1615	Random9	Random_Nar_Fr_3	Narrow	Furrowed	Random
7	Gen4_Mut0_ID4	Furrowed_Wet_Crop_0.png	339.462	782.4445	none	77.0028	1000	1000	19.5787	4.1153	0.1568	2.747	1.019	0.1174	2.9791	1.7844	0.1733	7.0118	2.233	7.0118	2.233	7.0118	2.233	Gen2_Mut0_ID11	Gen2_Mut0_ID0	-	0.56	0.84	0.4037	0.2	0.2	0.6971	0.64	0.1156	0.1584	0.9252	0.3963	0.1624	0.88	0.8425	0.7944	0.4902	0.1786	0.2161	0.3489	0.7806	0.9001	0.1637	0.1966	0.16	0.5415	0.4709	0.6067	0.52	0.32	0.12	0.963	0.4354	0.1484	0.2663	0.96	0.48	0.12	0.4975	0.3555	0.6054	0.84	0.2253	0.3157	0.24	0.08	0.8119	0.7952	0.8028	0.2235	0.9648	0.68	Random9	Random_Nar_Fr_3	Narrow	Furrowed	Random
7	Gen1_Mut0_ID11	Furrowed_Wet_Crop_0.png	489.6025	181.4063	horizontal	-66.9056	1000	1000	23.2773	7.3662	0.1213	2.9784	3.2526	0.1645	4.3737	3.4551	0.1343	6.4392	2.6262	6.4392	2.6262	6.4392	2.6262	Gen0_Mut0_ID15	Gen0_Mut0_ID21	-	0.56	0.08	0.4	0.2	0.9293	0.72	0.72	0.12	0.16	0.36	0.4	0.08	0.6141	0.9285	0.3598	0.4902	0.96	0.56	0.16	0.7348	0.96	0.2086	0.04	0.16	0.7417	0.4339	0.9278	0.52	0.4	0.8007	0.96	0.44	0.4711	0.2309	0.96	0.48	0.44	0.64	0.3581	0.6	0.1198	0.2	0.4026	0.24	0.08	0.28	0.88	0.72	0.2	0.12	0.68	Random9	Random_Nar_Fr_3	Narrow	Furrowed	Random
7	Gen7_Mut0_ID9	Furrowed_Wet_Crop_0.png	778.4642	318.1852	none	4.2153	1000	1000	29.1154	6.043	0.3285	4.4211	1.9696	0.2692	6.462	7.3618	0.2076	6.4516	2.8072	6.4516	2.8072	6.4516	2.8072	Gen4_Mut0_IDR2	Gen4_Mut0_ID4	-	0.56	0.84	0.4151	0.28	0.2	0.6603	0.64	0.04	0.8214	0.96	0.3963	0.52	0.8327	0.8425	0.7944	0.2	0.12	0.2161	0.3581	0.7986	0.4	0.3541	0.221	0.04	0.5415	0.56	0.52	0.5175	0.32	0.12	0.88	0.9501	0.1484	0.2644	0.96	0.48	0.0619	0.52	0.7619	0.6054	0.68	0.4	0.04	0.24	0.08	0.7208	0.3118	0.7369	0.68	0.88	0.1157	Random9	Random_Nar_Fr_3	Narrow	Furrowed	Random
7	Gen5_Mut0_ID8	Furrowed_Dry_Crop_1.png	201.794	357.8592	horizontal	58.4789	1000	1000	19.0921	5.0986	0.2753	8.5476	2.0433	0.2995	12.4787	5.7887	0.2977	11.6084	6.814	11.6084	6.814	11.6084	6.814	Gen3_Mut0_ID2	Gen4_Mut0_ID4	-	0.56	0.84	0.1606	0.7542	0.2	0.1191	0.2406	0.5258	0.08	0.48	0.3963	0.5879	0.88	0.8425	0.7944	0.5384	0.64	0.16	0.68	0.7806	0.2749	0.2126	0.92	0.6986	0.626	0.3889	0.6067	0.08	0.72	0.04	0.963	0.8283	0.08	0.52	0.1436	0.4199	0.4	0.4917	0.3579	0.6054	0.8404	0.2253	0.3157	0.2111	0.1792	0.8119	0.7952	0.8028	0.32	0.9648	0.36	Random9	Random_Nar_Fr_3	Narrow	Furrowed	Random
7	Gen6_Mut0_IDR0	Furrowed_Dry_Crop_1.png	336.7015	188.655	none	-82.1417	1000	1000	50.6878	10.8923	0.2196	5.962	1.6334	0.3606	16.2083	2.1324	0.2196	13.7357	6.7062	13.7357	6.7062	13.7357	6.7062	Gen0_Mut0_ID20	Gen0_Mut0_ID11	-	0.1301	0.44	0.04	0.04	0.08	0.92	0.165	0.4	0.48	0.5954	0.24	0.76	0.08	0.32	0.8	0.84	0.44	0.9431	0.8713	0.24	0.6	0.8688	0.16	0.68	0.4	0.92	0.6	0.76	0.16	0.48	0.64	0.0491	0.84	0.1712	0.48	0.68	0.2304	0.6027	0.72	0.6796	0.7198	0.52	0.16	0	0.16	0.4	0.84	0.7866	0.4997	0.08	0.48	Random9	Random_Nar_Fr_3	Narrow	Furrowed	Random
7	Gen7_Mut0_ID1	Furrowed_Dry_Crop_1.png	470.9534	329.6757	horizontal	-137.7061	1000	1000	30.943	10.6464	0.2567	2.9099	1.872	0.1875	14.3009	2.4983	0.1977	12.4971	7.507	12.4971	7.507	12.4971	7.507	Gen6_Mut0_IDR0	Gen6_Mut0_ID11	-	0.1301	0.8044	0.04	0.04	0.9293	0.92	0.6931	0.1438	0.16	0.2311	0.4	0.76	0.053	0.5649	0.2353	0.8947	0.4814	0.1136	0.8452	0.7348	0.6	0.3288	0.158	0.68	0.839	0.92	0.6	0.7243	0.2067	0.48	0.6519	0.1132	0.8536	0.494	0.96	0.68	0.2304	0.1485	0.72	0.6143	0.1943	0.588	0.64	0.9627	0.6747	0.4	0.8	0.72	0.4997	0.2748	0.515	Random9	Random_Nar_Fr_3	Narrow	Furrowed	Random
7	Gen7_Mut0_ID2	Furrowed_Dry_Crop_1.png	769.3108	194.0443	horizontal	-32.8324	1000	1000	27.4277	10.7351	0.181	7.1866	1.4145	0.3073	7.7694	6.7072	0.07651	16.6882	7.6655	16.6882	7.6655	16.6882	7.6655	Gen6_Mut0_ID9	Gen4_Mut0_ID0	-	0.7854	0.84	0.7901	0.8392	0.1642	0.1191	0.5434	0.5399	0.0696	0.4622	0.3837	0.5879	0.2755	0.84	0.2188	0.0927	0.64	0.16	0.6109	0.72	0.08	0.7715	0.7827	0.099	0.561	0.4911	0.52	0.08	0.72	0.0757	0.7953	0.8611	0.3129	0.4952	0.5955	0.56	0.04	0.4781	0.4227	0.6814	0.8353	0.6536	0.64	0.2323	0.748	0.64	0.4886	0.7924	0.16	0.8822	0.3348	Random9	Random_Nar_Fr_3	Narrow	Furrowed	Random
7	Gen7_Mut0_ID3	Furrowed_Dry_Crop_2.png	207.4689	757.3265	none	-98.3735	1000	1000	22.2502	7.4373	0.2352	8.1672	2.0812	0.3683	17.2401	2.9597	0.2922	38.363	14.0065	5.9919	2.391	12.3003	7.6719	Gen4_Mut0_ID0	Gen6_Mut0_ID9	-	0.7173	0.8044	0.7901	0.755	0.142	0.28	0.5434	0.5917	0.0696	0.4622	0.6354	0.8846	0.88	0.84	0.314	0.5619	0.64	0.1081	0.5999	0.7793	0.08	0.5885	0.96	0.6986	0.561	0.4103	0.5263	0.8834	0.8	0.04	0.9368	0.8999	0.3129	0.5188	0.231	0.56	0.1233	0.4935	0.4254	0.6134	0.8404	0.955	0.64	0.2323	0.748	0.64	0.7952	0.7915	0.1605	1	0.1835	Random9	Random_Nar_Fr_3	Narrow	Furrowed	Random
7	Gen7_Mut0_ID11	Furrowed_Dry_Crop_2.png	485.0571	645.4948	horizontal	-45.1257	1000	1000	28.6622	7.0679	0.2252	2.1785	1.9979	0.1889	1.8594	3.8145	0.1349	41.4116	14.0501	5.776	2.2526	13.2232	6.5899	Gen4_Mut0_ID4	Gen6_Mut0_ID11	-	0.56	0.84	0.4037	0.3542	0.2	0.72	0.5826	0.1156	0.1587	0.226	0.4	0.1541	0.88	0.5649	0.2353	0.4902	0.8689	0.1136	0.3489	0.7348	0.08	0.3318	0.0535	0.0591	0.7898	0.5529	0.6067	0.52	0.32	0.4731	0.8372	0.4364	0.1484	0.2919	0.96	0.6963	0.4666	0.4718	0.3603	0.6054	0.84	0.2253	0.6666	0.9803	0.6983	0.8119	0.7952	0.8028	0.1501	0.2748	0.4012	Random9	Random_Nar_Fr_3	Narrow	Furrowed	Random
7	Gen6_Mut0_ID11	Furrowed_Dry_Crop_2.png	627.2856	747.4798	horizontal	-82.0849	1000	1000	27.5236	4.9978	0.2335	2.1454	2.0222	0.1762	1.4655	3.3532	0.2209	40.9504	13.2743	6.6625	2.3575	12.473	6.1898	Gen1_Mut0_ID11	Gen5_Mut0_IDR0	-	0.56	0.8044	0.753	0.2315	0.9293	0.72	0.6931	0.12	0.16	0.2311	0.4	0.08	0.2755	0.5649	0.2353	0.8866	0.96	0.1136	0.5975	0.7348	0.08	0.3255	0.0505	0.0591	0.839	0.5709	0.6041	0.52	0.694	0.5123	0.8372	0.44	0.4807	0.494	0.96	0.56	0.4688	0.1505	0.3603	0.6	0.1943	0.2955	0.64	0.9627	0.6983	0.6481	0.8	0.72	0.1501	0.2748	0.4012	Random9	Random_Nar_Fr_3	Narrow	Furrowed	Random
7	Gen7_Mut0_ID5	Furrowed_Dry_Crop_2.png	767.5685	634.8363	none	132.2426	1000	1000	20.9296	7.819	0.2236	4.7979	2.3351	0.2343	15.8822	3.1552	0.3883	36.6386	11.9598	6.6446	2.855	12.7764	6.1981	Gen5_Mut0_ID3	Gen6_Mut0_ID2	-	0.1301	0.36	0.2846	0.219	0.1072	0.698	0.5777	0.9167	0.08	0.48	0.483	0.2281	0.48	0.4682	0.6425	0.7136	0.4233	0.1609	0.8175	0.16	0.6839	0.0166	0.2179	0.8555	0.8388	0.363	0.6	0.76	0.3151	0.4466	0.9168	0.8166	0.08	0.2871	0.0864	0.4845	0.152	0.4975	0.7342	0.68	0.8626	0.5903	0.2882	0.0095	0.4363	0.2458	0.8449	0.7675	0.2048	0.1648	0.48	Random9	Random_Nar_Fr_3	Narrow	Furrowed	Random
7	Gen7_Mut0_ID4	Furrowed_Dry_Crop_0.png	203.9375	183.9727	horizontal	-19.1991	1000	1000	21.0061	4.438	0.1355	3.1733	1.7886	0.1979	18.7327	3.1592	0.2835	49.4826	15.8352	6.6244	2.4336	17.5028	7.2033	Gen6_Mut0_ID2	Gen5_Mut0_ID3	-	0.1301	0.36	0.04	0.1113	0.2128	0.92	0.5777	0.9051	0.08	0.48	0.4802	0.1298	0.0969	0.7713	0.8	0.8365	0.4233	0.1674	0.8714	0.16	0.8245	0.1736	0.2155	0.8821	0.7807	0.36	0.6	0.76	0.2112	0.12	0.64	0.8166	0.087	0.1725	0.901	0.3811	0.3594	0.8058	0.7713	0.68	0.7198	0.5168	0.1413	0.0095	0.4363	0.5881	0.1151	0.7675	0.176	0.1644	0.48	Random9	Random_Nar_Fr_3	Narrow	Furrowed	Random
7	Gen7_Mut0_IDR1	Furrowed_Dry_Crop_0.png	325.5512	779.0165	none	-62.5011	1000	1000	29.1067	4.9257	0.4365	7.1761	1.2975	0.3972	5.6921	6.2583	0.3129	31.8986	10.6708	5.5895	2.359	10.2038	5.2851	Gen0_Mut0_ID0	Gen2_Mut0_ID8	-	0.68	0.36	0.1184	0.12	0.16	0.8	0.5777	0.92	0.08	0.48	0.48	0.2238	0.48	0.7852	0.08	0.68	0.64	0.16	0.68	0.16	0.1166	0.52	0.72	0.638	0.84	0.36	0.68	0.08	0.4124	0.44	0.92	0.8149	0.08	0.2	0.08	0.4	0.4	0.8058	0.8872	0.68	0.0512	0.7168	0.1313	0.6051	0.44	0.64	0.12	0.64	0.16	0.16	0.16	Random9	Random_Nar_Fr_3	Narrow	Furrowed	Random
7	Gen6_Mut0_ID9	Furrowed_Dry_Crop_0.png	471.123	182.4919	horizontal	-152.936	1000	1000	25.1674	11.1963	0.4264	7.8298	1.8069	0.3007	12.4173	4.9532	0.3268	33.5588	11.5976	7.8496	3.1953	12.9237	6.825	Gen4_Mut0_ID0	Gen5_Mut0_ID8	-	0.7325	0.84	0.7901	0.7542	0.142	0.1191	0.5434	0.5399	0.0696	0.4622	0.3837	0.5879	0.88	0.84	0.314	0.6088	0.64	0.16	0.6109	0.7793	0.08	0.68	0.7827	0.6986	0.561	0.4103	0.5263	0.08	0.72	0.04	0.9503	0.8438	0.3129	0.52	0.1436	0.56	0.04	0.4935	0.4227	0.6054	0.8404	0.96	0.64	0.2323	0.748	0.64	0.7952	0.7925	0.1605	0.9603	0.36	Random9	Random_Nar_Fr_3	Narrow	Furrowed	Random
7	Gen4_Mut0_IDR2	Furrowed_Dry_Crop_0.png	764.2033	336.3234	none	152.2424	1000	1000	25.8413	5.9508	0.2356	8.3275	1.677	0.3178	7.0827	9.5899	0.2232	35.5517	10.8431	7.8722	2.9421	14.7063	6.4864	-	-	-	0.32	0.84	0.6	0.28	0.12	0.44	0.64	0.04	0.92	0.96	0.6	0.52	0.52	0.16	0.84	0.2	0.12	0.08	0.36	0.8	0.4	0.4	0.84	0.04	0.48	0.56	0.52	0.48	0.32	0.12	0.88	0.96	0.16	0.72	0.84	0.32	0.12	0.52	0.84	0.76	0.68	0.4	0.04	0.2	0.32	0.88	0.36	0.48	0.68	0.88	0.04	Random9	Random_Nar_Fr_3	Narrow	Furrowed	Random
7	Gen7_Mut0_ID7	Furrowed_Wet_Crop_1.png	189.0113	200.8284	none	176.8494	1000	1000	38.508	18.0003	0.3692	4.3968	2.0558	0.1889	9.5013	6.7174	0.372	29.6404	11.0684	6.4875	2.261	9.8263	8.1706	Gen5_Mut0_ID7	Gen5_Mut0_IDR0	-	0.1457	0.44	0.753	0.1081	0.1108	0.5273	0.5434	0.1194	0.8909	0.4622	0.2499	0.1305	0.3647	0.6	0.8127	0.2997	0.4414	0.92	0.123	0.273	0.36	0.3526	0.2066	0.7848	0.24	0.954	0.56	0.1886	0.16	0.5969	0.8372	0.2485	0.16	0.0339	0.7038	1	0.0876	0.8495	0.5026	0.3585	0.8743	0.5214	0.64	0.2745	0.748	0.3876	0.8223	0.4875	0.32	0.8388	0.1574	Random9	Random_Nar_Fr_3	Narrow	Furrowed	Random
7	Gen5_Mut0_ID3	Furrowed_Wet_Crop_1.png	477.4253	614.8946	none	93.1787	1000	1000	17.8287	4.7258	0.1855	3.111	1.6115	0.1705	17.2719	3.1993	0.1665	29.4865	8.9117	6.9052	2.0209	9.8199	6.7079	Gen3_Mut0_ID3	Gen1_Mut0_ID2	-	0.1301	0.36	0.04	0.1113	0.16	0.92	0.5777	0.92	0.08	0.48	0.4832	0.2238	0.0969	0.7852	0.8	0.7136	0.4233	0.16	0.8714	0.16	0.6436	0.0951	0.2179	0.8688	0.84	0.36	0.6	0.76	0.2112	0.4466	0.64	0.8166	0.08	0.1712	0.0864	0.4298	0.3964	0.8058	0.7528	0.68	0.7198	0.5168	0.1584	0.0095	0.4363	0.64	0.84	0.7675	0.16	0.1648	0.48	Random9	Random_Nar_Fr_3	Narrow	Furrowed	Random
7	Gen5_Mut0_ID7	Furrowed_Wet_Crop_1.png	635.2759	350.1938	none	-175.2833	1000	1000	38.3054	8.9412	0.3392	2.4844	1.2506	0.1399	18.3766	2.7788	0.2066	30.4269	7.8571	6.5153	2.053	9.8679	5.0777	Gen4_Mut0_IDR0	Gen3_Mut0_ID4	-	0.1457	0.44	0.7393	0.1084	0.1108	0.5273	0.8531	0.1194	0.1091	0.6775	0.24	0.28	0.88	0.6	0.8127	0.2096	0.44	0.92	0.123	0.24	0.36	0.68	0.16	0.8004	0.24	0.9464	0.56	0.9592	0.16	0.5969	0.64	0.2485	0.7521	0.08	0.84	0.6847	0.0557	0.8	0.3826	0.1962	0.1766	0.5102	0.84	0.2143	0.0822	0.3876	0.1612	0.52	0.1432	0.8388	0.1574	Random9	Random_Nar_Fr_3	Narrow	Furrowed	Random
7	Gen7_Mut0_ID10	Furrowed_Wet_Crop_1.png	762.3025	625.0292	none	116.326	1000	1000	19.3066	3.6214	0.1868	2.7958	1.1445	0.1498	2.9461	1.7161	0.1938	31.0284	10.2683	6.647	3.0172	11.1917	8.3079	Gen6_Mut0_ID11	Gen4_Mut0_ID4	-	0.56	0.8044	0.753	0.078	0.9293	0.6971	0.7304	0.12	0.1595	0.9303	0.3963	0.0894	0.2755	0.8425	0.7944	0.8866	0.2838	0.2161	0.5975	0.7806	0.9001	0.1574	0.1935	0.16	0.6038	0.4944	0.6041	0.52	0.694	0.1642	0.963	0.4386	0.4807	0.4636	0.96	0.3437	0.1222	0.1784	0.3555	0.6	0.1943	0.2955	0.2891	0.2224	0.08	0.6481	0.8	0.72	0.2235	0.9648	0.68	Random9	Random_Nar_Fr_3	Narrow	Furrowed	Random
7	Gen7_Mut0_ID6	Furrowed_Wet_Crop_2.png	191.1913	322.493	none	-123.9356	1000	1000	43.1529	11.3039	0.309	8.1609	1.5814	0.2212	3.7833	7.3235	0.2885	36.064	13.2765	8.9005	3.346	13.6634	7.5582	Gen5_Mut0_IDR0	Gen5_Mut0_ID7	-	0.72	0.8044	0.7393	0.9603	0.1622	0.4787	0.8531	0.5917	0.64	0.6775	0.6298	0.3268	0.7712	0.5649	0.2188	0.7795	0.6386	0.04	0.5999	0.7367	0.08	0.68	0.863	0.0507	0.839	0.5633	0.5812	0.8839	0.694	0.5123	0.64	0.9128	0.7521	0.5401	0.84	0.6847	0.604	0.8	0.4046	0.7743	0.1823	0.9485	0.84	0.8617	0.0822	0.64	0.1398	0.52	0.1432	0.2947	0.4012	Random9	Random_Nar_Fr_3	Narrow	Furrowed	Random
7	Gen6_Mut0_ID2	Furrowed_Wet_Crop_2.png	336.5919	198.0724	none	-116.1718	1000	1000	21.2094	5.6667	0.3259	4.5997	2.3432	0.2761	17.4148	2.8014	0.3417	30.0613	9.6478	6.0825	1.7998	10.0354	6.1797	Gen5_Mut0_ID3	Gen5_Mut0_ID9	-	0.1301	0.36	0.2846	0.219	0.16	0.698	0.5777	0.9009	0.08	0.48	0.48	0.1341	0.48	0.4548	0.6425	0.8365	0.4233	0.1684	0.8175	0.16	0.8763	0.0951	0.2155	0.8688	0.7794	0.363	0.6	0.76	0.3151	0.12	0.9168	0.8166	0.087	0.2884	0.901	0.435	0.12	0.4975	0.7528	0.68	0.8626	0.5903	0.2711	0.0095	0.4363	0.2	0.12	0.7675	0.2163	0.1644	0.48	Random9	Random_Nar_Fr_3	Narrow	Furrowed	Random
7	Gen7_Mut0_IDR0	Furrowed_Wet_Crop_2.png	619.3906	635.586	none	-11.8897	1000	1000	38.4812	8.7193	0.3488	2.7374	1.3131	0.1386	3.6295	6.5385	0.2155	30.5044	7.6853	6.5361	1.9956	10.0226	5.1219	Gen1_Mut0_ID2	Gen2_Mut0_ID6	-	0.1301	0.44	0.0842	0.0553	0.08	0.92	0.165	0.1157	0.0696	0.5954	0.24	0.9554	0.88	0.307	0.8	0.0411	0.44	0.7056	0.8668	0.24	0.76	0.68	0.16	0.099	0.4	0.9464	0.5218	0.9592	0.16	0.4782	0.64	0.1129	0.8	0.1985	0.84	0.6847	0.04	0.4254	0.3826	0.7164	0.7215	0.5102	0.2374	0.2143	0.0822	0.4	0.1632	0.7866	0.16	0.8388	0.1871	Random9	Random_Nar_Fr_3	Narrow	Furrowed	Random
7	Gen5_Mut0_IDR0	Furrowed_Wet_Crop_2.png	764.568	756.0561	horizontal	133.8631	1000	1000	36.3724	9.5626	0.3913	8.0618	1.7135	0.2417	6.9265	8.4516	0.2081	32.835	8.6623	4.9315	3.4647	10.669	7.0882	Gen2_Mut0_ID7	Gen0_Mut0_ID17	-	0.72	0.8044	0.753	0.96	0.1622	0.4787	0.5434	0.5917	0.64	0.4622	0.64	0.1773	0.2755	0.5649	0.2188	0.8866	0.64	0.04	0.5999	0.772	0.08	0.3526	0.9131	0.0348	0.839	0.5709	0.5812	0.12	0.694	0.5123	0.8372	0.9128	0.16	0.494	0.7038	0.56	0.6379	0.1505	0.52	0.5148	0.88	0.96	0.64	0.9281	0.748	0.64	0.8	0.4875	0.32	0.2947	0.4012	Random9	Random_Nar_Fr_3	Narrow	Furrowed	Random
8	Gen8_Mut0_IDR1	Furrowed_Wet_Crop_1.png	339.24	356.1078	none	-45.0294	1000	1000	36.3965	9.6519	0.3715	8.0998	1.7136	0.2375	6.9473	8.5523	0.226	4.9454	2.0361	4.9454	2.0361	4.9454	2.0361	Gen2_Mut0_ID7	Gen0_Mut0_ID17	-	0.72	0.8044	0.753	0.96	0.1622	0.4787	0.5434	0.5917	0.64	0.4622	0.64	0.1773	0.2755	0.5649	0.2188	0.8866	0.64	0.04	0.5999	0.772	0.08	0.3526	0.9131	0.0348	0.839	0.5709	0.5812	0.12	0.694	0.5123	0.8372	0.9128	0.16	0.494	0.7038	0.56	0.6379	0.1505	0.52	0.5148	0.88	0.96	0.64	0.9281	0.748	0.64	0.8	0.4875	0.32	0.2947	0.4012	Random9	Random_Nar_Fr_3	Narrow	Furrowed	Random
8	Gen5_Mut0_ID7	Furrowed_Wet_Crop_1.png	483.867	764.5653	none	-48.752	1000	1000	38.4845	8.7726	0.237	2.4915	1.2398	0.1544	18.3638	2.7726	0.1473	6.1954	2.4695	6.1954	2.4695	6.1954	2.4695	Gen4_Mut0_IDR0	Gen3_Mut0_ID4	-	0.1457	0.44	0.7393	0.1084	0.1108	0.5273	0.8531	0.1194	0.1091	0.6775	0.24	0.28	0.88	0.6	0.8127	0.2096	0.44	0.92	0.123	0.24	0.36	0.68	0.16	0.8004	0.24	0.9464	0.56	0.9592	0.16	0.5969	0.64	0.2485	0.7521	0.08	0.84	0.6847	0.0557	0.8	0.3826	0.1962	0.1766	0.5102	0.84	0.2143	0.0822	0.3876	0.1612	0.52	0.1432	0.8388	0.1574	Random9	Random_Nar_Fr_3	Narrow	Furrowed	Random
8	Gen8_Mut0_ID6	Furrowed_Wet_Crop_1.png	617.1632	343.0287	none	155.7371	1000	1000	36.8191	8.1049	0.3636	2.8087	1.5682	0.2017	15.3473	3.37	0.2564	5.8088	1.6907	5.8088	1.6907	5.8088	1.6907	Gen7_Mut0_IDR1	Gen5_Mut0_ID7	-	0.68	0.36	0.7393	0.1084	0.1108	0.8	0.8748	0.1194	0.2369	0.6775	0.24	0.2238	0.4782	0.6	0.8127	0.1945	0.6268	0.16	0.6554	0.16	0.3629	0.52	0.16	0.6418	0.24	0.9534	0.56	0.9592	0.4049	0.4443	0.8812	0.3719	0.7521	0.1788	0.84	0.6847	0.4	0.8	0.8872	0.1962	0.1766	0.7168	0.1313	0.6051	0.4233	0.3921	0.1612	0.538	0.1432	0.1345	0.1577	Random9	Random_Nar_Fr_3	Narrow	Furrowed	Random
8	Gen4_Mut0_ID4	Furrowed_Wet_Crop_1.png	748.5916	189.3896	none	140.8589	1000	1000	19.5273	4.1116	0.1804	2.7263	1.0526	0.2713	3.0154	1.7526	0.2511	4.3023	3.2492	4.3023	3.2492	4.3023	3.2492	Gen2_Mut0_ID11	Gen2_Mut0_ID0	-	0.56	0.84	0.4037	0.2	0.2	0.6971	0.64	0.1156	0.1584	0.9252	0.3963	0.1624	0.88	0.8425	0.7944	0.4902	0.1786	0.2161	0.3489	0.7806	0.9001	0.1637	0.1966	0.16	0.5415	0.4709	0.6067	0.52	0.32	0.12	0.963	0.4354	0.1484	0.2663	0.96	0.48	0.12	0.4975	0.3555	0.6054	0.84	0.2253	0.3157	0.24	0.08	0.8119	0.7952	0.8028	0.2235	0.9648	0.68	Random9	Random_Nar_Fr_3	Narrow	Furrowed	Random
8	Gen8_Mut0_IDR2	Furrowed_Wet_Crop_0.png	190.9913	742.993	none	-66.0417	1000	1000	17.8515	4.6728	0.3189	3.113	1.5813	0.3365	17.327	3.0426	0.1405	7.6298	8.4868	7.6298	8.4868	7.6298	8.4868	Gen3_Mut0_ID3	Gen1_Mut0_ID2	-	0.1301	0.36	0.04	0.1113	0.16	0.92	0.5777	0.92	0.08	0.48	0.4832	0.2238	0.0969	0.7852	0.8	0.7136	0.4233	0.16	0.8714	0.16	0.6436	0.0951	0.2179	0.8688	0.84	0.36	0.6	0.76	0.2112	0.4466	0.64	0.8166	0.08	0.1712	0.0864	0.4298	0.3964	0.8058	0.7528	0.68	0.7198	0.5168	0.1584	0.0095	0.4363	0.64	0.84	0.7675	0.16	0.1648	0.48	Random9	Random_Nar_Fr_3	Narrow	Furrowed	Random
8	Gen7_Mut0_IDR0	Furrowed_Wet_Crop_0.png	335.9256	626.0785	horizontal	-138.2156	1000	1000	38.5328	8.7668	0.2623	2.7602	1.288	0.203	3.6472	6.5964	0.2887	10.7848	8.8305	10.7848	8.8305	10.7848	8.8305	Gen1_Mut0_ID2	Gen2_Mut0_ID6	-	0.1301	0.44	0.0842	0.0553	0.08	0.92	0.165	0.1157	0.0696	0.5954	0.24	0.9554	0.88	0.307	0.8	0.0411	0.44	0.7056	0.8668	0.24	0.76	0.68	0.16	0.099	0.4	0.9464	0.5218	0.9592	0.16	0.4782	0.64	0.1129	0.8	0.1985	0.84	0.6847	0.04	0.4254	0.3826	0.7164	0.7215	0.5102	0.2374	0.2143	0.0822	0.4	0.1632	0.7866	0.16	0.8388	0.1871	Random9	Random_Nar_Fr_3	Narrow	Furrowed	Random
8	Gen8_Mut0_IDR3	Furrowed_Wet_Crop_0.png	471.0066	193.6921	horizontal	9.5063	1000	1000	24.4079	7.422	0.234	7.4399	1.9333	0.2066	14.0292	8.8051	0.3598	15.2328	8.0556	15.2328	8.0556	15.2328	8.0556	Gen3_Mut0_ID8	Gen2_Mut0_ID6	-	0.7702	0.8044	0.7901	0.84	0.1642	0.28	0.5434	0.5917	0.0696	0.4622	0.6354	0.8846	0.2755	0.84	0.2188	0.0411	0.64	0.1081	0.5999	0.72	0.08	0.68	0.96	0.099	0.561	0.4911	0.52	0.8834	0.8	0.0757	0.7805	0.9128	0.3129	0.494	0.7038	0.56	0.04	0.4781	0.4254	0.6903	0.8353	0.96	0.64	0.2323	0.748	0.64	0.8	0.7914	0.16	0.96	0.1615	Random9	Random_Nar_Fr_3	Narrow	Furrowed	Random
8	Gen8_Mut0_ID3	Furrowed_Wet_Crop_0.png	765.0008	322.9481	none	-6.0521	1000	1000	19.4603	4.3531	0.2333	2.8055	1.2485	0.3059	2.9747	1.7225	0.291	9.3696	6.4915	9.3696	6.4915	9.3696	6.4915	Gen6_Mut0_ID11	Gen7_Mut0_ID10	-	0.56	0.8044	0.753	0.078	0.9293	0.72	0.7304	0.12	0.16	0.9303	0.3993	0.0426	0.2755	0.8425	0.2496	0.8866	0.96	0.199	0.5975	0.7372	0.08	0.161	0.1935	0.16	0.839	0.5709	0.6041	0.52	0.694	0.5123	1	0.4179	0.4807	0.4636	0.96	0.3496	0.1222	0.1546	0.3555	0.6	0.1843	0.2955	0.3515	0.2224	0.08	0.6481	0.8	0.72	0.1585	0.2748	0.4012	Random9	Random_Nar_Fr_3	Narrow	Furrowed	Random
8	Gen6_Mut0_ID11	Furrowed_Dry_Crop_1.png	327.1863	196.7043	horizontal	-2.1035	1000	1000	27.5684	5.0788	0.2853	2.1145	2.0686	0.1594	1.4469	3.2851	0.1247	35.0841	12.6674	6.9315	2.4567	13.6302	7.1059	Gen1_Mut0_ID11	Gen5_Mut0_IDR0	-	0.56	0.8044	0.753	0.2315	0.9293	0.72	0.6931	0.12	0.16	0.2311	0.4	0.08	0.2755	0.5649	0.2353	0.8866	0.96	0.1136	0.5975	0.7348	0.08	0.3255	0.0505	0.0591	0.839	0.5709	0.6041	0.52	0.694	0.5123	0.8372	0.44	0.4807	0.494	0.96	0.56	0.4688	0.1505	0.3603	0.6	0.1943	0.2955	0.64	0.9627	0.6983	0.6481	0.8	0.72	0.1501	0.2748	0.4012	Random9	Random_Nar_Fr_3	Narrow	Furrowed	Random
8	Gen6_Mut0_ID9	Furrowed_Dry_Crop_1.png	476.443	332.2148	horizontal	50.2365	1000	1000	25.0599	11.0615	0.3418	7.7824	1.8515	0.3	12.4314	4.8881	0.2163	39.0147	13.7543	6.211	2.2703	13.103	7.846	Gen4_Mut0_ID0	Gen5_Mut0_ID8	-	0.7325	0.84	0.7901	0.7542	0.142	0.1191	0.5434	0.5399	0.0696	0.4622	0.3837	0.5879	0.88	0.84	0.314	0.6088	0.64	0.16	0.6109	0.7793	0.08	0.68	0.7827	0.6986	0.561	0.4103	0.5263	0.08	0.72	0.04	0.9503	0.8438	0.3129	0.52	0.1436	0.56	0.04	0.4935	0.4227	0.6054	0.8404	0.96	0.64	0.2323	0.748	0.64	0.7952	0.7925	0.1605	0.9603	0.36	Random9	Random_Nar_Fr_3	Narrow	Furrowed	Random
8	Gen8_Mut0_ID0	Furrowed_Dry_Crop_1.png	617.8321	201.3534	none	-21.8827	1000	1000	29.2462	10.8152	0.288	2.4434	2.1725	0.1779	3.9979	7.2395	0.2243	36.9029	12.4852	7.2286	2.6767	13.6877	6.5779	Gen7_Mut0_ID11	Gen7_Mut0_IDR0	-	0.1301	0.84	0.3317	0.0553	0.08	0.92	0.165	0.1157	0.1587	0.6404	0.24	0.9461	0.88	0.307	0.8	0.0749	0.44	0.3006	0.112	0.8741	0.76	0.3318	0.0535	0.0591	0.7898	0.9464	0.6067	0.8339	0.3029	0.4782	0.7913	0	0.8006	0.1985	0.96	0.6847	0.1011	0.4718	0.3826	0.7164	0.7219	0.2455	0.2374	0.2143	0.6858	0.4	0.1632	0.8028	0.16	0.8403	0.4627	Random9	Random_Nar_Fr_3	Narrow	Furrowed	Random
8	Gen7_Mut0_IDR1	Furrowed_Dry_Crop_1.png	774.8739	333.2659	none	-177.531	1000	1000	29.0667	4.9664	0.2618	7.1556	1.3586	0.4593	5.6356	6.2331	0.2963	41.6667	13.1948	7.1188	2.6632	12.5004	6.2467	Gen0_Mut0_ID0	Gen2_Mut0_ID8	-	0.68	0.36	0.1184	0.12	0.16	0.8	0.5777	0.92	0.08	0.48	0.48	0.2238	0.48	0.7852	0.08	0.68	0.64	0.16	0.68	0.16	0.1166	0.52	0.72	0.638	0.84	0.36	0.68	0.08	0.4124	0.44	0.92	0.8149	0.08	0.2	0.08	0.4	0.4	0.8058	0.8872	0.68	0.0512	0.7168	0.1313	0.6051	0.44	0.64	0.12	0.64	0.16	0.16	0.16	Random9	Random_Nar_Fr_3	Narrow	Furrowed	Random
8	Gen7_Mut0_ID4	Furrowed_Dry_Crop_0.png	206.0293	180.9823	none	-92.3074	1000	1000	21.0375	4.4511	0.1635	3.1981	1.7382	0.1664	18.7756	3.1618	0.2899	50.4823	16.0315	6.5179	2.3647	17.4529	6.9911	Gen6_Mut0_ID2	Gen5_Mut0_ID3	-	0.1301	0.36	0.04	0.1113	0.2128	0.92	0.5777	0.9051	0.08	0.48	0.4802	0.1298	0.0969	0.7713	0.8	0.8365	0.4233	0.1674	0.8714	0.16	0.8245	0.1736	0.2155	0.8821	0.7807	0.36	0.6	0.76	0.2112	0.12	0.64	0.8166	0.087	0.1725	0.901	0.3811	0.3594	0.8058	0.7713	0.68	0.7198	0.5168	0.1413	0.0095	0.4363	0.5881	0.1151	0.7675	0.176	0.1644	0.48	Random9	Random_Nar_Fr_3	Narrow	Furrowed	Random
8	Gen8_Mut0_ID2	Furrowed_Dry_Crop_0.png	334.5165	796.2095	horizontal	-117.5157	1000	1000	26.5236	4.8579	0.3062	2.1427	2.0109	0.1527	1.739	3.5934	0.1873	32.5009	10.4012	5.8732	2.7229	11.108	5.0551	Gen7_Mut0_ID10	Gen6_Mut0_ID11	-	0.56	0.8044	0.753	0.2315	0.9293	0.6971	0.6931	0.12	0.1595	0.2311	0.3973	0.1268	0.2755	0.5649	0.7797	0.8866	0.2838	0.1354	0.5975	0.7781	0.9001	0.3218	0.0505	0.0591	0.6038	0.4944	0.6041	0.52	0.694	0.1642	0.7109	0.4607	0.4807	0.494	0.96	0.5539	0.4688	0.1734	0.3603	0.6	0.2022	0.2955	0.5589	0.9627	0.6983	0.6481	0.8	0.72	0.2138	0.9648	0.68	Random9	Random_Nar_Fr_3	Narrow	Furrowed	Random
8	Gen7_Mut0_ID10	Furrowed_Dry_Crop_0.png	621.2002	178.367	none	177.697	1000	1000	19.3254	3.6739	0.1853	2.7715	1.192	0.2124	2.9732	1.7383	0.2073	36.3229	14.5037	7.1294	2.61	14.4403	7.7101	Gen6_Mut0_ID11	Gen4_Mut0_ID4	-	0.56	0.8044	0.753	0.078	0.9293	0.6971	0.7304	0.12	0.1595	0.9303	0.3963	0.0894	0.2755	0.8425	0.7944	0.8866	0.2838	0.2161	0.5975	0.7806	0.9001	0.1574	0.1935	0.16	0.6038	0.4944	0.6041	0.52	0.694	0.1642	0.963	0.4386	0.4807	0.4636	0.96	0.3437	0.1222	0.1784	0.3555	0.6	0.1943	0.2955	0.2891	0.2224	0.08	0.6481	0.8	0.72	0.2235	0.9648	0.68	Random9	Random_Nar_Fr_3	Narrow	Furrowed	Random
8	Gen8_Mut0_ID9	Furrowed_Dry_Crop_0.png	756.5941	326.619	horizontal	-157.1877	1000	1000	38.4587	9.4215	0.4002	7.403	1.558	0.3293	13.3414	6.3743	0.2341	33.8904	10.1774	8.01	2.9702	13.7862	6.3596	Gen7_Mut0_ID4	Gen6_Mut0_ID9	-	0.1414	0.36	0.04	0.1113	0.2128	0.1582	0.5777	0.5543	0.0696	0.4622	0.4802	0.5879	0.0969	0.84	0.314	0.8365	0.64	0.161	0.8714	0.7793	0.8245	0.68	0.7827	0.7237	0.7807	0.4103	0.5322	0.08	0.72	0.1152	0.9404	0.8166	0.1166	0.1725	0.2865	0.56	0.2986	0.8058	0.4851	0.6054	0.7198	0.96	0.1413	0.0095	0.748	0.6355	0.7952	0.7675	0.318	0.255	0.48	Random9	Random_Nar_Fr_3	Narrow	Furrowed	Random
8	Gen8_Mut0_ID5	Furrowed_Wet_Crop_2.png	217.1996	637.2015	none	27.4011	1000	1000	33.9839	13.0089	0.3273	9.0367	1.7904	0.2266	15.2362	3.3909	0.2186	26.7704	7.3704	5.648	2.7169	8.0306	5.9536	Gen7_Mut0_ID3	Gen7_Mut0_ID6	-	0.6754	0.8044	0.7393	0.755	0.1606	0.4787	0.8531	0.5917	0.64	0.6775	0.6298	0.8425	0.7712	0.84	0.3134	0.5619	0.6386	0.04	0.5999	0.7367	0.08	0.68	0.96	0.6986	0.1839	0.4103	0.5263	0.8834	0.6945	0.04	0.9368	0.9128	0.3271	0.5362	0.231	0.8417	0.2008	0.4935	0.4049	0.6134	0.1823	0.955	0.64	0.8617	0.0483	0.64	0.7952	0.7915	0.1432	1	0.1942	Random9	Random_Nar_Fr_3	Narrow	Furrowed	Random
8	Gen7_Mut0_ID11	Furrowed_Wet_Crop_2.png	332.8585	763.7206	none	74.5751	1000	1000	28.5705	6.9371	0.3221	2.2034	1.9483	0.1518	1.7961	3.855	0.1863	30.9117	10.0061	6.385	2.7809	10.6797	7.6436	Gen4_Mut0_ID4	Gen6_Mut0_ID11	-	0.56	0.84	0.4037	0.3542	0.2	0.72	0.5826	0.1156	0.1587	0.226	0.4	0.1541	0.88	0.5649	0.2353	0.4902	0.8689	0.1136	0.3489	0.7348	0.08	0.3318	0.0535	0.0591	0.7898	0.5529	0.6067	0.52	0.32	0.4731	0.8372	0.4364	0.1484	0.2919	0.96	0.6963	0.4666	0.4718	0.3603	0.6054	0.84	0.2253	0.6666	0.9803	0.6983	0.8119	0.7952	0.8028	0.1501	0.2748	0.4012	Random9	Random_Nar_Fr_3	Narrow	Furrowed	Random
8	Gen7_Mut0_ID6	Furrowed_Wet_Crop_2.png	471.597	342.1782	none	-64.4412	1000	1000	43.013	11.4378	0.2168	8.1462	1.5821	0.3574	3.825	7.4114	0.2925	28.7475	8.6411	6.011	2.0478	9.2367	5.9938	Gen5_Mut0_IDR0	Gen5_Mut0_ID7	-	0.72	0.8044	0.7393	0.9603	0.1622	0.4787	0.8531	0.5917	0.64	0.6775	0.6298	0.3268	0.7712	0.5649	0.2188	0.7795	0.6386	0.04	0.5999	0.7367	0.08	0.68	0.863	0.0507	0.839	0.5633	0.5812	0.8839	0.694	0.5123	0.64	0.9128	0.7521	0.5401	0.84	0.6847	0.604	0.8	0.4046	0.7743	0.1823	0.9485	0.84	0.8617	0.0822	0.64	0.1398	0.52	0.1432	0.2947	0.4012	Random9	Random_Nar_Fr_3	Narrow	Furrowed	Random
8	Gen1_Mut0_ID11	Furrowed_Wet_Crop_2.png	754.2442	763.0834	none	51.956	1000	1000	23.2532	7.4022	0.2528	2.9567	3.2484	0.167	4.3701	3.4717	0.2716	32.1575	9.7043	5.2516	3.2251	10.6914	7.2394	Gen0_Mut0_ID15	Gen0_Mut0_ID21	-	0.56	0.08	0.4	0.2	0.9293	0.72	0.72	0.12	0.16	0.36	0.4	0.08	0.6141	0.9285	0.3598	0.4902	0.96	0.56	0.16	0.7348	0.96	0.2086	0.04	0.16	0.7417	0.4339	0.9278	0.52	0.4	0.8007	0.96	0.44	0.4711	0.2309	0.96	0.48	0.44	0.64	0.3581	0.6	0.1198	0.2	0.4026	0.24	0.08	0.28	0.88	0.72	0.2	0.12	0.68	Random9	Random_Nar_Fr_3	Narrow	Furrowed	Random
8	Gen8_Mut0_ID10	Furrowed_Dry_Crop_2.png	212.8316	627.6451	none	-95.3549	1000	1000	23.0958	6.7861	0.4203	6.3952	2.9038	0.2337	14.222	3.9268	0.333	34.76	10.7029	8.2952	2.9266	14.3955	6.5447	Gen7_Mut0_ID11	Gen6_Mut0_ID9	-	0.6972	0.84	0.7973	0.3542	0.142	0.1191	0.5434	0.5399	0.1587	0.4622	0.3837	0.5879	0.88	0.5649	0.314	0.4902	0.6959	0.16	0.3629	0.7348	0.08	0.3318	0.192	0.6997	0.561	0.5529	0.8186	0.36	0.72	0.0471	0.8372	0.8438	0.3182	0.52	0.3876	0.6963	0.4666	0.4652	0.3709	0.6054	0.8404	0.2746	0.6666	0.2323	0.7055	0.8112	0.7952	0.8028	0.1501	0.2808	0.4012	Random9	Random_Nar_Fr_3	Narrow	Furrowed	Random
8	Gen7_Mut0_ID3	Furrowed_Dry_Crop_2.png	343.7432	332.3312	horizontal	-125.2989	1000	1000	22.2932	7.5116	0.2268	8.1184	2.1036	0.321	17.1411	3.0125	0.2457	41.5659	15.9612	7.0516	2.7296	15.8863	8.1292	Gen4_Mut0_ID0	Gen6_Mut0_ID9	-	0.7173	0.8044	0.7901	0.755	0.142	0.28	0.5434	0.5917	0.0696	0.4622	0.6354	0.8846	0.88	0.84	0.314	0.5619	0.64	0.1081	0.5999	0.7793	0.08	0.5885	0.96	0.6986	0.561	0.4103	0.5263	0.8834	0.8	0.04	0.9368	0.8999	0.3129	0.5188	0.231	0.56	0.1233	0.4935	0.4254	0.6134	0.8404	0.955	0.64	0.2323	0.748	0.64	0.7952	0.7915	0.1605	1	0.1835	Random9	Random_Nar_Fr_3	Narrow	Furrowed	Random
8	Gen8_Mut0_ID7	Furrowed_Dry_Crop_2.png	472.9276	608.3422	none	-145.2953	1000	1000	29.1086	9.1591	0.2059	6.995	1.2094	0.3536	6.5107	8.0745	0.2086	45.8099	14.8135	6.0565	2.3739	16.5931	8.4763	Gen5_Mut0_ID7	Gen7_Mut0_IDR1	-	0.1457	0.44	0.1184	0.12	0.16	0.5273	0.5539	0.92	0.6994	0.48	0.48	0.28	0.8818	0.7852	0.08	0.6951	0.4523	0.92	0.1465	0.24	0.1137	0.68	0.72	0.7967	0.84	0.353	0.68	0.08	0.1673	0.5927	0.6734	0.7184	0.08	0.0975	0.08	0.4	0.0557	0.8058	0.3826	0.68	0.0512	0.5102	0.84	0.2143	0.0981	0.6356	0.12	0.6247	0.16	0.8643	0.1597	Random9	Random_Nar_Fr_3	Narrow	Furrowed	Random
8	Gen8_Mut0_ID4	Furrowed_Dry_Crop_2.png	757.9042	326.1108	horizontal	151.5281	1000	1000	32.583	6.8002	0.2627	5.8839	2.3493	0.3128	7.375	6.3739	0.2088	35.0244	12.9074	6.8591	2.4874	13.4176	7.2806	Gen7_Mut0_ID6	Gen7_Mut0_ID3	-	0.7619	0.8044	0.7901	0.9603	0.1437	0.28	0.5434	0.5917	0.0696	0.4622	0.6354	0.3727	0.88	0.5649	0.2194	0.7795	0.64	0.1081	0.5999	0.7793	0.08	0.5885	0.863	0.0507	0.511	0.52	0.1432	0.2947	0.7995	0.5123	0.64	0.8999	0.7374	0.5239	0.84	0.56	0.1233	0.8	0.4251	0.7743	0.8404	0.9485	0.84	0.2323	0.7819	0.64	0.1398	0.52	0.1605	0.2947	0.3899	Random9	Random_Nar_Fr_3	Narrow	Furrowed	Random
9	Gen9_Mut0_ID0	Furrowed_Dry_Crop_2.png	201.4014	751.6691	none	76.0717	1000	1000	34.5865	7.234	0.3069	6.9633	2.5383	0.2577	5.5872	9.0519	0.247	6.0353	2.3829	6.0353	2.3829	6.0353	2.3829	Gen8_Mut0_ID4	Gen8_Mut0_ID6	-	0.7619	0.8044	0.7901	0.9471	0.1406	0.28	0.8303	0.5917	0.2369	0.6775	0.6354	0.2238	0.4782	0.6	0.8169	0.7513	0.6268	0.1081	0.6554	0.16	0.08	0.5859	0.8451	0.0507	0.24	0.524	0.24	0.9592	0.7995	0.5123	0.64	0.3719	0.8437	0.1788	0.8853	0.6712	0.3351	0.8	0.5431	0.7743	0.1766	0.7168	0.1313	0.5982	0.6804	0.3921	0.1612	0.538	0.1605	0.094	0.3568	Random9	Random_Nar_Fr_3	Narrow	Furrowed	Random
9	Gen9_Mut0_ID5	Furrowed_Dry_Crop_2.png	325.1322	316.0482	horizontal	144.7521	1000	1000	22.1178	4.1892	0.2208	2.7864	1.2082	0.1827	1.3867	2.0319	0.2024	7.4807	3.1699	7.4807	3.1699	7.4807	3.1699	Gen8_Mut0_ID3	Gen7_Mut0_ID10	-	0.56	0.8044	0.753	0.078	0.9293	0.72	0.7304	0.12	0.1595	0.9303	0.3993	0.0817	0.2755	0.8425	0.7379	0.8866	0.8639	0.2008	0.5975	0.7372	0.08	0.1574	0.1935	0.0919	0.8249	0.4944	0.6041	0.52	0.694	0.136	1	0.4386	0.4807	0.4636	0.96	0.3437	0.1222	0.1552	0.3555	0.6	0.1943	0.2955	0.2891	0.2224	0.08	0.6481	1	1	0.9848	0.1944	0.8009	Random9	Random_Nar_Fr_3	Narrow	Furrowed	Random
9	Gen9_Mut0_ID4	Furrowed_Dry_Crop_2.png	470.1041	194.1596	horizontal	106.0943	1000	1000	19.4793	3.7506	0.1622	2.7759	1.2316	0.1729	4.5048	1.5393	0.203	6.2433	3.1438	6.2433	3.1438	6.2433	3.1438	Gen7_Mut0_ID10	Gen8_Mut0_ID3	-	0.56	0.8044	0.753	0.078	0.9293	0.6971	0.7304	0.12	0.16	0.9303	0.3963	0.0524	0.2755	0.8425	0.3136	0.8866	0.3998	0.214	0.5975	0.7806	0.9001	0.161	0.1935	0.2281	0.6189	0.5709	0.6041	0.52	0.694	0.5405	0.963	0.4179	0.4807	0.4636	0.96	0.3496	0.1222	0.1777	0.3555	0.6	0.1843	0.2955	0.3515	0.2224	0.08	0.6481	0.8	0.72	0.1585	0.9648	0.68	Random9	Random_Nar_Fr_3	Narrow	Furrowed	Random
9	Gen8_Mut0_ID5	Furrowed_Dry_Crop_2.png	756.8598	625.3812	none	-86.6159	1000	1000	33.8481	12.7907	0.362	9.0391	1.8034	0.3898	15.2716	3.256	0.3625	7.0104	2.7213	7.0104	2.7213	7.0104	2.7213	Gen7_Mut0_ID3	Gen7_Mut0_ID6	-	0.6754	0.8044	0.7393	0.755	0.1606	0.4787	0.8531	0.5917	0.64	0.6775	0.6298	0.8425	0.7712	0.84	0.3134	0.5619	0.6386	0.04	0.5999	0.7367	0.08	0.68	0.96	0.6986	0.1839	0.4103	0.5263	0.8834	0.6945	0.04	0.9368	0.9128	0.3271	0.5362	0.231	0.8417	0.2008	0.4935	0.4049	0.6134	0.1823	0.955	0.64	0.8617	0.0483	0.64	0.7952	0.7915	0.1432	1	0.1942	Random9	Random_Nar_Fr_3	Narrow	Furrowed	Random
9	Gen8_Mut0_ID2	Furrowed_Wet_Crop_2.png	212.937	773.0631	none	-157.2525	1000	1000	26.5507	4.8415	0.4178	2.1647	1.939	0.2057	1.6988	3.5815	0.2492	7.8296	6.9179	7.8296	6.9179	7.8296	6.9179	Gen7_Mut0_ID10	Gen6_Mut0_ID11	-	0.56	0.8044	0.753	0.2315	0.9293	0.6971	0.6931	0.12	0.1595	0.2311	0.3973	0.1268	0.2755	0.5649	0.7797	0.8866	0.2838	0.1354	0.5975	0.7781	0.9001	0.3218	0.0505	0.0591	0.6038	0.4944	0.6041	0.52	0.694	0.1642	0.7109	0.4607	0.4807	0.494	0.96	0.5539	0.4688	0.1734	0.3603	0.6	0.2022	0.2955	0.5589	0.9627	0.6983	0.6481	0.8	0.72	0.2138	0.9648	0.68	Random9	Random_Nar_Fr_3	Narrow	Furrowed	Random
9	Gen9_Mut0_ID1	Furrowed_Wet_Crop_2.png	343.7428	344.4384	horizontal	82.2945	1000	1000	33.6123	7.951	0.2869	2.8925	1.6939	0.08714	13.8718	2.3829	0.2381	12.5654	8.4785	12.5654	8.4785	12.5654	8.4785	Gen8_Mut0_ID6	Gen8_Mut0_ID4	-	0.68	0.36	0.7393	0.1214	0.1136	0.8	0.5819	0.1194	0.0696	0.4622	0.24	0.3727	0.88	0.5649	0.2152	0.2206	0.64	0.16	0.5999	0.7793	0.3629	0.5225	0.1774	0.6418	0.511	0.9494	0.4857	0.2947	0.4049	0.4443	0.8812	0.8999	0.6416	0.5239	0.7866	0.572	0.173	0.8	0.7993	0.1962	0.8404	0.9485	0.84	0.239	0.4867	0.64	0.1398	0.52	0.1432	0.3387	0.1861	Random9	Random_Nar_Fr_3	Narrow	Furrowed	Random
9	Gen9_Mut0_ID9	Furrowed_Wet_Crop_2.png	627.4973	171.5808	none	-18.5449	1000	1000	28.104	8.3891	0.3094	7.1591	1.472	0.277	9.0766	7.8686	0.2867	14.1598	7.1566	14.1598	7.1566	14.1598	7.1566	Gen7_Mut0_ID11	Gen7_Mut0_ID3	-	0.5634	0.8564	0.4037	0.3583	0.2151	0.2771	0.5826	0.5169	0.1587	0.437	0.6384	0.1541	0.88	0.7502	0.5645	0.6075	0.8689	0.1136	0.5999	0.8208	0.08	0.3318	0.7802	0.1023	0.561	0.5571	0.5932	0.8834	0.32	0.1299	0.8372	0.4364	0.3009	0.3374	0.8897	0.6963	0.4666	0.4131	0.3603	0.6064	0.84	0.955	0.6666	0.2323	0.7429	0.777	0.7952	0.8028	0.1501	0.3295	0.4012	Random9	Random_Nar_Fr_3	Narrow	Furrowed	Random
9	Gen9_Mut0_ID7	Furrowed_Wet_Crop_2.png	761.0949	340.6689	horizontal	73.8374	1000	1000	17.2132	3.595	0.1629	2.6696	1.3598	0.1627	17.4388	3.5119	0.207	9.3719	7.0263	9.3719	7.0263	9.3719	7.0263	Gen8_Mut0_IDR2	Gen4_Mut0_ID4	-	0.56	0.4231	0.4037	0.1198	0.16	0.6971	0.54	0.1156	0.1584	0.9252	0.3963	0.2238	0.8291	0.8425	0.8	0.4902	0.1896	0.16	0.8714	0.7236	0.6436	0.1038	0.2144	0.8688	0.84	0.4709	0.6	0.52	0.2112	0.4446	0.9264	0.8166	0.0906	0.1712	0.0864	0.4755	0.3964	0.8058	0.3555	0.6054	0.7336	0.2253	0	0.0095	0.0864	0.8042	0.774	0.7675	0.1005	0.944	0.68	Random9	Random_Nar_Fr_3	Narrow	Furrowed	Random
9	Gen9_Mut0_ID2	Furrowed_Dry_Crop_0.png	339.0325	753.3798	none	-158.3917	1000	1000	27.4145	7.7138	0.274	2.7569	3.2865	0.227	4.3332	3.3242	0.1984	30.395	9.8711	5.8058	2.2927	10.1232	6.1351	Gen8_Mut0_ID2	Gen1_Mut0_ID11	-	0.56	0.8044	0.4176	0.2315	0.9293	0.6971	0.6931	0.12	0.1595	0.36	0.3981	0.1268	0.2755	0.5649	0.7797	0.8302	0.2838	0.56	0.2705	0.7302	0.9001	0.3258	0.0238	0.16	0.7417	0.3835	0.8259	0.52	0.694	0.6121	0.96	0.4607	0.4807	0.4933	0.96	0.4809	0.44	0.64	0.3581	0.6948	0.1198	0.2114	0.323	0.24	0.08	0.6481	0.88	0.72	0.2138	0.9323	0.68	Random9	Random_Nar_Fr_3	Narrow	Furrowed	Random
9	Gen1_Mut0_ID11	Furrowed_Dry_Crop_0.png	485.199	189.0083	none	33.8569	1000	1000	23.1944	7.2682	0.2001	2.9324	3.2925	0.1484	4.3757	3.4551	0.1513	35.2739	12.0075	7.9501	3.2315	13.9324	6.5411	Gen0_Mut0_ID15	Gen0_Mut0_ID21	-	0.56	0.08	0.4	0.2	0.9293	0.72	0.72	0.12	0.16	0.36	0.4	0.08	0.6141	0.9285	0.3598	0.4902	0.96	0.56	0.16	0.7348	0.96	0.2086	0.04	0.16	0.7417	0.4339	0.9278	0.52	0.4	0.8007	0.96	0.44	0.4711	0.2309	0.96	0.48	0.44	0.64	0.3581	0.6	0.1198	0.2	0.4026	0.24	0.08	0.28	0.88	0.72	0.2	0.12	0.68	Random9	Random_Nar_Fr_3	Narrow	Furrowed	Random
9	Gen8_Mut0_ID3	Furrowed_Dry_Crop_0.png	619.652	626.6691	none	-40.0565	1000	1000	19.4421	4.2917	0.155	2.7488	1.2187	0.1652	3.0008	1.7274	0.1387	42.3644	16.0141	7.2031	2.8072	16.4892	8.1612	Gen6_Mut0_ID11	Gen7_Mut0_ID10	-	0.56	0.8044	0.753	0.078	0.9293	0.72	0.7304	0.12	0.16	0.9303	0.3993	0.0426	0.2755	0.8425	0.2496	0.8866	0.96	0.199	0.5975	0.7372	0.08	0.161	0.1935	0.16	0.839	0.5709	0.6041	0.52	0.694	0.5123	1	0.4179	0.4807	0.4636	0.96	0.3496	0.1222	0.1546	0.3555	0.6	0.1843	0.2955	0.3515	0.2224	0.08	0.6481	0.8	0.72	0.1585	0.2748	0.4012	Random9	Random_Nar_Fr_3	Narrow	Furrowed	Random
9	Gen9_Mut0_IDR2	Furrowed_Dry_Crop_0.png	762.19	330.201	none	-37.877	1000	1000	25.1171	11.2252	0.3893	7.7977	1.8514	0.3028	12.4314	4.9058	0.2413	34.6147	10.5205	7.8923	2.9439	14.194	6.4588	Gen4_Mut0_ID0	Gen5_Mut0_ID8	-	0.7325	0.84	0.7901	0.7542	0.142	0.1191	0.5434	0.5399	0.0696	0.4622	0.3837	0.5879	0.88	0.84	0.314	0.6088	0.64	0.16	0.6109	0.7793	0.08	0.68	0.7827	0.6986	0.561	0.4103	0.5263	0.08	0.72	0.04	0.9503	0.8438	0.3129	0.52	0.1436	0.56	0.04	0.4935	0.4227	0.6054	0.8404	0.96	0.64	0.2323	0.748	0.64	0.7952	0.7925	0.1605	0.9603	0.36	Random9	Random_Nar_Fr_3	Narrow	Furrowed	Random
9	Gen4_Mut0_ID4	Furrowed_Wet_Crop_1.png	179.9419	191.2025	none	102.7046	1000	1000	19.5309	4.0863	0.2262	2.7724	1.0294	0.1771	2.9727	1.8097	0.2651	29.1869	10.2128	6.4936	2.0954	9.9126	7.8903	Gen2_Mut0_ID11	Gen2_Mut0_ID0	-	0.56	0.84	0.4037	0.2	0.2	0.6971	0.64	0.1156	0.1584	0.9252	0.3963	0.1624	0.88	0.8425	0.7944	0.4902	0.1786	0.2161	0.3489	0.7806	0.9001	0.1637	0.1966	0.16	0.5415	0.4709	0.6067	0.52	0.32	0.12	0.963	0.4354	0.1484	0.2663	0.96	0.48	0.12	0.4975	0.3555	0.6054	0.84	0.2253	0.3157	0.24	0.08	0.8119	0.7952	0.8028	0.2235	0.9648	0.68	Random9	Random_Nar_Fr_3	Narrow	Furrowed	Random
9	Gen9_Mut0_ID8	Furrowed_Wet_Crop_1.png	338.2198	629.7543	horizontal	-154.4939	1000	1000	34.5928	9.3405	0.273	4.1731	1.9358	0.1022	14.829	2.8958	0.2476	34.3914	11.66	7.9796	2.1301	12.9976	7.5139	Gen7_Mut0_ID3	Gen7_Mut0_ID11	-	0.7139	0.788	0.7901	0.7509	0.1269	0.7229	0.5434	0.2086	0.0696	0.2547	0.397	0.8846	0.88	0.5649	0.1832	0.5091	0.64	0.1081	0.3489	0.6933	0.08	0.5885	0.3007	0.652	0.7898	0.4061	0.5435	0.52	0.8	0.344	0.9368	0.8999	0.1615	0.4559	0.3099	0.56	0.1233	0.5522	0.4254	0.6122	0.8404	0.2253	0.64	0.9803	0.704	0.6887	0.7952	0.7915	0.1605	0.9404	0.1835	Random9	Random_Nar_Fr_3	Narrow	Furrowed	Random
9	Gen7_Mut0_ID3	Furrowed_Wet_Crop_1.png	474.1067	190.5123	horizontal	-61.709	1000	1000	22.2333	7.4447	0.3393	8.1308	2.0765	0.2919	17.1873	3.0016	0.1644	28.0536	6.8017	6.5597	1.8379	9.5216	4.9658	Gen4_Mut0_ID0	Gen6_Mut0_ID9	-	0.7173	0.8044	0.7901	0.755	0.142	0.28	0.5434	0.5917	0.0696	0.4622	0.6354	0.8846	0.88	0.84	0.314	0.5619	0.64	0.1081	0.5999	0.7793	0.08	0.5885	0.96	0.6986	0.561	0.4103	0.5263	0.8834	0.8	0.04	0.9368	0.8999	0.3129	0.5188	0.231	0.56	0.1233	0.4935	0.4254	0.6134	0.8404	0.955	0.64	0.2323	0.748	0.64	0.7952	0.7915	0.1605	1	0.1835	Random9	Random_Nar_Fr_3	Narrow	Furrowed	Random
9	Gen8_Mut0_IDR2	Furrowed_Wet_Crop_1.png	755.0035	621.8944	horizontal	-108.8314	1000	1000	17.8397	4.6685	0.1863	3.1186	1.6111	0.2737	17.3198	3.0403	0.1837	32.5687	10.4399	7.6689	3.5045	13.4262	9.3708	Gen3_Mut0_ID3	Gen1_Mut0_ID2	-	0.1301	0.36	0.04	0.1113	0.16	0.92	0.5777	0.92	0.08	0.48	0.4832	0.2238	0.0969	0.7852	0.8	0.7136	0.4233	0.16	0.8714	0.16	0.6436	0.0951	0.2179	0.8688	0.84	0.36	0.6	0.76	0.2112	0.4466	0.64	0.8166	0.08	0.1712	0.0864	0.4298	0.3964	0.8058	0.7528	0.68	0.7198	0.5168	0.1584	0.0095	0.4363	0.64	0.84	0.7675	0.16	0.1648	0.48	Random9	Random_Nar_Fr_3	Narrow	Furrowed	Random
9	Gen8_Mut0_ID10	Furrowed_Dry_Crop_1.png	186.5575	203.7845	horizontal	-169.5149	1000	1000	23.2038	6.7721	0.2858	6.3209	2.8655	0.2004	14.2397	3.9271	0.3219	37.4647	14.0047	7.4961	3.5608	14.7138	5.6598	Gen7_Mut0_ID11	Gen6_Mut0_ID9	-	0.6972	0.84	0.7973	0.3542	0.142	0.1191	0.5434	0.5399	0.1587	0.4622	0.3837	0.5879	0.88	0.5649	0.314	0.4902	0.6959	0.16	0.3629	0.7348	0.08	0.3318	0.192	0.6997	0.561	0.5529	0.8186	0.36	0.72	0.0471	0.8372	0.8438	0.3182	0.52	0.3876	0.6963	0.4666	0.4652	0.3709	0.6054	0.8404	0.2746	0.6666	0.2323	0.7055	0.8112	0.7952	0.8028	0.1501	0.2808	0.4012	Random9	Random_Nar_Fr_3	Narrow	Furrowed	Random
9	Gen8_Mut0_ID4	Furrowed_Dry_Crop_1.png	330.8045	776.6841	none	-13.8968	1000	1000	32.6453	6.8323	0.1837	5.9307	2.3454	0.2127	7.2657	6.4157	0.141	40.9457	12.9	6.3836	3.4118	12.7658	6.1355	Gen7_Mut0_ID6	Gen7_Mut0_ID3	-	0.7619	0.8044	0.7901	0.9603	0.1437	0.28	0.5434	0.5917	0.0696	0.4622	0.6354	0.3727	0.88	0.5649	0.2194	0.7795	0.64	0.1081	0.5999	0.7793	0.08	0.5885	0.863	0.0507	0.511	0.52	0.1432	0.2947	0.7995	0.5123	0.64	0.8999	0.7374	0.5239	0.84	0.56	0.1233	0.8	0.4251	0.7743	0.8404	0.9485	0.84	0.2323	0.7819	0.64	0.1398	0.52	0.1605	0.2947	0.3899	Random9	Random_Nar_Fr_3	Narrow	Furrowed	Random
9	Gen7_Mut0_ID11	Furrowed_Dry_Crop_1.png	633.318	196.5049	horizontal	120.7952	1000	1000	28.6793	7.0277	0.3974	2.1703	1.9673	0.1608	1.8538	3.8311	0.2114	36.2607	11.8178	6.9049	2.8786	12.8898	6.3424	Gen4_Mut0_ID4	Gen6_Mut0_ID11	-	0.56	0.84	0.4037	0.3542	0.2	0.72	0.5826	0.1156	0.1587	0.226	0.4	0.1541	0.88	0.5649	0.2353	0.4902	0.8689	0.1136	0.3489	0.7348	0.08	0.3318	0.0535	0.0591	0.7898	0.5529	0.6067	0.52	0.32	0.4731	0.8372	0.4364	0.1484	0.2919	0.96	0.6963	0.4666	0.4718	0.3603	0.6054	0.84	0.2253	0.6666	0.9803	0.6983	0.8119	0.7952	0.8028	0.1501	0.2748	0.4012	Random9	Random_Nar_Fr_3	Narrow	Furrowed	Random
9	Gen9_Mut0_ID11	Furrowed_Dry_Crop_1.png	775.8544	343.7908	none	-160.1464	1000	1000	29.0732	9.0592	0.2437	4.7274	2.2889	0.1024	15.885	5.1583	0.3611	39.3775	13.5566	6.9534	2.7118	12.0311	6.6815	Gen8_Mut0_IDR2	Gen8_Mut0_ID4	-	0.7487	0.7881	0.7901	0.9603	0.16	0.92	0.5721	0.9121	0.0698	0.4622	0.4832	0.4009	0.88	0.5649	0.7043	0.7136	0.3148	0.3139	0.3147	0.3141	0.08	0.0951	0.3377	0.8688	0.84	0.5003	0.1432	0.2947	0.2112	0.5123	0.64	0.8217	0.08	0.5239	0.0864	0.4298	0.3535	0.8058	0.7528	0.6636	0.7198	0.5945	0.1584	0.0014	0.4363	0.64	0.84	0.5002	0.1395	0.3717	0.4766	Random9	Random_Nar_Fr_3	Narrow	Furrowed	Random
9	Gen9_Mut0_ID10	Furrowed_Wet_Crop_0.png	203.5947	195.7973	none	-140.2267	1000	1000	39.0793	7.7784	0.3182	7.1838	1.177	0.2629	0.01407	0.6417	0.2042	32.431	9.6557	5.4094	3.3339	10.9421	7.2908	Gen8_Mut0_ID4	Gen8_Mut0_IDR2	-	0.1436	0.3769	0.04	0.1113	0.1437	0.28	0.5505	0.5998	0.0798	0.48	0.6354	0.1956	0.0969	0.7852	0.3403	0.7795	0.4233	0.2649	0.8786	0.7793	0.6436	0.5885	0.704	0.0507	0.511	0.383	0.6	0.76	0.7995	0.4466	0.64	0.8944	0.7374	0.1712	0.84	0.5606	0.1771	0.7811	0.4243	0.7907	0.8404	0.8468	0.84	0.2404	0.7819	0.64	0.1398	0.7706	1	0.0878	0.3935	Random9	Random_Nar_Fr_3	Narrow	Furrowed	Random
9	Gen8_Mut0_ID6	Furrowed_Wet_Crop_0.png	344.9937	765.7432	horizontal	163.7168	1000	1000	36.8889	8.185	0.3034	2.8554	1.5462	0.1333	15.3651	3.35	0.3251	36.3715	13.0648	6.8617	2.0979	13.771	7.5662	Gen7_Mut0_IDR1	Gen5_Mut0_ID7	-	0.68	0.36	0.7393	0.1084	0.1108	0.8	0.8748	0.1194	0.2369	0.6775	0.24	0.2238	0.4782	0.6	0.8127	0.1945	0.6268	0.16	0.6554	0.16	0.3629	0.52	0.16	0.6418	0.24	0.9534	0.56	0.9592	0.4049	0.4443	0.8812	0.3719	0.7521	0.1788	0.84	0.6847	0.4	0.8	0.8872	0.1962	0.1766	0.7168	0.1313	0.6051	0.4233	0.3921	0.1612	0.538	0.1432	0.1345	0.1577	Random9	Random_Nar_Fr_3	Narrow	Furrowed	Random
9	Gen9_Mut0_ID6	Furrowed_Wet_Crop_0.png	490.9277	335.4793	horizontal	-53.0446	1000	1000	22.3782	5.1676	0.2773	4.8512	2.149	0.2735	10.1419	6.7768	0.291	26.6759	8.0342	5.4826	2.13	8.0757	6.176	Gen4_Mut0_ID4	Gen8_Mut0_IDR2	-	0.1301	0.7652	0.04	0.1905	0.2	0.92	0.6777	0.92	0.08	0.48	0.4832	0.1624	0.1517	0.7852	0.7944	0.7136	0.4112	0.2161	0.3489	0.2235	0.9001	0.1535	0.201	0.16	0.5415	0.36	0.6067	0.76	0.32	0.122	0.6821	0.4354	0.1354	0.2663	0.96	0.4347	0.12	0.4975	0.7528	0.68	0.8241	0.8441	0.3157	0.24	0.4298	0.648	0.6879	0.8028	0.283	0.1861	0.48	Random9	Random_Nar_Fr_3	Narrow	Furrowed	Random
9	Gen7_Mut0_ID10	Furrowed_Wet_Crop_0.png	758.123	614.9723	horizontal	-79.5547	1000	1000	19.3467	3.624	0.2008	2.8026	1.2211	0.167	2.9613	1.7349	0.2111	36.5663	11.517	8.7466	2.2757	14.8586	6.1495	Gen6_Mut0_ID11	Gen4_Mut0_ID4	-	0.56	0.8044	0.753	0.078	0.9293	0.6971	0.7304	0.12	0.1595	0.9303	0.3963	0.0894	0.2755	0.8425	0.7944	0.8866	0.2838	0.2161	0.5975	0.7806	0.9001	0.1574	0.1935	0.16	0.6038	0.4944	0.6041	0.52	0.694	0.1642	0.963	0.4386	0.4807	0.4636	0.96	0.3437	0.1222	0.1784	0.3555	0.6	0.1943	0.2955	0.2891	0.2224	0.08	0.6481	0.8	0.72	0.2235	0.9648	0.68	Random9	Random_Nar_Fr_3	Narrow	Furrowed	Random
10	Gen7_Mut0_ID10	Furrowed_Dry_Crop_0.png	180.2085	771.986	none	117.164	1000	1000	19.3282	3.6201	0.1566	2.7384	1.1854	0.166	2.9731	1.712	0.1734	7.6082	2.4543	7.6082	2.4543	7.6082	2.4543	Gen6_Mut0_ID11	Gen4_Mut0_ID4	-	0.56	0.8044	0.753	0.078	0.9293	0.6971	0.7304	0.12	0.1595	0.9303	0.3963	0.0894	0.2755	0.8425	0.7944	0.8866	0.2838	0.2161	0.5975	0.7806	0.9001	0.1574	0.1935	0.16	0.6038	0.4944	0.6041	0.52	0.694	0.1642	0.963	0.4386	0.4807	0.4636	0.96	0.3437	0.1222	0.1784	0.3555	0.6	0.1943	0.2955	0.2891	0.2224	0.08	0.6481	0.8	0.72	0.2235	0.9648	0.68	Random9	Random_Nar_Fr_3	Narrow	Furrowed	Random
10	Gen8_Mut0_ID10	Furrowed_Dry_Crop_0.png	342.8063	201.9244	none	53.4287	1000	1000	23.0617	6.9641	0.2117	6.3379	2.9091	0.2957	14.1858	3.9682	0.3445	6.6686	2.3801	6.6686	2.3801	6.6686	2.3801	Gen7_Mut0_ID11	Gen6_Mut0_ID9	-	0.6972	0.84	0.7973	0.3542	0.142	0.1191	0.5434	0.5399	0.1587	0.4622	0.3837	0.5879	0.88	0.5649	0.314	0.4902	0.6959	0.16	0.3629	0.7348	0.08	0.3318	0.192	0.6997	0.561	0.5529	0.8186	0.36	0.72	0.0471	0.8372	0.8438	0.3182	0.52	0.3876	0.6963	0.4666	0.4652	0.3709	0.6054	0.8404	0.2746	0.6666	0.2323	0.7055	0.8112	0.7952	0.8028	0.1501	0.2808	0.4012	Random9	Random_Nar_Fr_3	Narrow	Furrowed	Random
10	Gen10_Mut0_ID5	Furrowed_Dry_Crop_0.png	482.1992	620.0127	horizontal	57.7407	1000	1000	33.2007	4.5596	0.2236	9.1231	1.4353	0.4668	15.8212	2.5329	0.336	7.8736	2.948	7.8736	2.948	7.8736	2.948	Gen8_Mut0_ID3	Gen7_Mut0_ID3	-	0.7173	0.8044	0.7566	0.078	0.142	0.6643	0.5434	0.2168	0.0696	0.5484	0.3993	0.0689	0.2755	0.84	0.2496	0.8866	0.9616	0.1913	0.5999	0.7372	0.08	0.5684	0.9688	0.6986	0.5584	0.5634	0.6013	0.5329	0.8	0.5123	1	0.8999	0.4807	0.5188	0.231	0.3496	0.1222	0.5833	0.4254	0.6002	0.1843	0.3616	0.3642	0.2302	0.09	0.6481	0.8	0.72	0.1605	1	0.4012	Random9	Random_Nar_Fr_3	Narrow	Furrowed	Random
10	Gen9_Mut0_ID10	Furrowed_Dry_Crop_0.png	754.8067	764.6579	none	-32.5108	1000	1000	38.9578	7.7767	0.2338	7.1515	1.1213	0.2236	0.05587	0.6439	0.06975	6.7126	3.0791	6.7126	3.0791	6.7126	3.0791	Gen8_Mut0_ID4	Gen8_Mut0_IDR2	-	0.1436	0.3769	0.04	0.1113	0.1437	0.28	0.5505	0.5998	0.0798	0.48	0.6354	0.1956	0.0969	0.7852	0.3403	0.7795	0.4233	0.2649	0.8786	0.7793	0.6436	0.5885	0.704	0.0507	0.511	0.383	0.6	0.76	0.7995	0.4466	0.64	0.8944	0.7374	0.1712	0.84	0.5606	0.1771	0.7811	0.4243	0.7907	0.8404	0.8468	0.84	0.2404	0.7819	0.64	0.1398	0.7706	1	0.0878	0.3935	Random9	Random_Nar_Fr_3	Narrow	Furrowed	Random
10	Gen4_Mut0_ID4	Furrowed_Dry_Crop_2.png	197.8649	190.638	none	-68.9795	1000	1000	19.5406	4.0723	0.08155	2.7851	1.0377	0.2332	2.9906	1.7435	0.09846	14.223	6.9939	14.223	6.9939	14.223	6.9939	Gen2_Mut0_ID11	Gen2_Mut0_ID0	-	0.56	0.84	0.4037	0.2	0.2	0.6971	0.64	0.1156	0.1584	0.9252	0.3963	0.1624	0.88	0.8425	0.7944	0.4902	0.1786	0.2161	0.3489	0.7806	0.9001	0.1637	0.1966	0.16	0.5415	0.4709	0.6067	0.52	0.32	0.12	0.963	0.4354	0.1484	0.2663	0.96	0.48	0.12	0.4975	0.3555	0.6054	0.84	0.2253	0.3157	0.24	0.08	0.8119	0.7952	0.8028	0.2235	0.9648	0.68	Random9	Random_Nar_Fr_3	Narrow	Furrowed	Random
10	Gen7_Mut0_ID3	Furrowed_Dry_Crop_2.png	330.9251	762.8504	horizontal	170.8902	1000	1000	22.1805	7.4687	0.3449	8.1101	2.0969	0.2289	17.2215	2.9938	0.2166	14.0625	6.7618	14.0625	6.7618	14.0625	6.7618	Gen4_Mut0_ID0	Gen6_Mut0_ID9	-	0.7173	0.8044	0.7901	0.755	0.142	0.28	0.5434	0.5917	0.0696	0.4622	0.6354	0.8846	0.88	0.84	0.314	0.5619	0.64	0.1081	0.5999	0.7793	0.08	0.5885	0.96	0.6986	0.561	0.4103	0.5263	0.8834	0.8	0.04	0.9368	0.8999	0.3129	0.5188	0.231	0.56	0.1233	0.4935	0.4254	0.6134	0.8404	0.955	0.64	0.2323	0.748	0.64	0.7952	0.7915	0.1605	1	0.1835	Random9	Random_Nar_Fr_3	Narrow	Furrowed	Random
10	Gen8_Mut0_ID3	Furrowed_Dry_Crop_2.png	502.6826	633.3601	horizontal	13.7478	1000	1000	19.4878	4.3069	0.1819	2.7896	1.2352	0.2155	2.9831	1.7955	0.2289	13.1435	6.4297	13.1435	6.4297	13.1435	6.4297	Gen6_Mut0_ID11	Gen7_Mut0_ID10	-	0.56	0.8044	0.753	0.078	0.9293	0.72	0.7304	0.12	0.16	0.9303	0.3993	0.0426	0.2755	0.8425	0.2496	0.8866	0.96	0.199	0.5975	0.7372	0.08	0.161	0.1935	0.16	0.839	0.5709	0.6041	0.52	0.694	0.5123	1	0.4179	0.4807	0.4636	0.96	0.3496	0.1222	0.1546	0.3555	0.6	0.1843	0.2955	0.3515	0.2224	0.08	0.6481	0.8	0.72	0.1585	0.2748	0.4012	Random9	Random_Nar_Fr_3	Narrow	Furrowed	Random
10	Gen10_Mut0_ID6	Furrowed_Dry_Crop_2.png	778.3845	333.6451	none	-81.6233	1000	1000	28.5244	6.6259	0.3049	3.4005	2.0711	0.1827	2.078	4.1097	0.1158	14.5397	6.9124	14.5397	6.9124	14.5397	6.9124	Gen8_Mut0_ID10	Gen7_Mut0_ID11	-	0.6972	0.8529	0.7973	0.3542	0.142	0.1191	0.5434	0.1156	0.1587	0.1886	0.385	0.5667	0.88	0.5649	0.2353	0.4902	0.6959	0.1507	0.3629	0.772	0.08	0.3318	0.192	0.0707	0.7898	0.5529	0.8186	0.5232	0.2731	0.372	0.8372	0.843	0.1484	0.2919	0.96	0.6963	0.4666	0.4666	0.3709	0.6054	0.8404	0.2295	0.6666	0.9622	0.6983	0.8119	0.7952	0.8028	0.1501	0.2808	0.4012	Random9	Random_Nar_Fr_3	Narrow	Furrowed	Random
10	Gen9_Mut0_ID5	Furrowed_Wet_Crop_0.png	206.8489	766.5539	horizontal	110.2726	1000	1000	22.1885	4.2083	0.3318	2.7924	1.2024	0.1373	1.4122	1.98	0.274	30.1625	11.7405	6.5931	2.5181	10.1348	8.4618	Gen8_Mut0_ID3	Gen7_Mut0_ID10	-	0.56	0.8044	0.753	0.078	0.9293	0.72	0.7304	0.12	0.1595	0.9303	0.3993	0.0817	0.2755	0.8425	0.7379	0.8866	0.8639	0.2008	0.5975	0.7372	0.08	0.1574	0.1935	0.0919	0.8249	0.4944	0.6041	0.52	0.694	0.136	1	0.4386	0.4807	0.4636	0.96	0.3437	0.1222	0.1552	0.3555	0.6	0.1943	0.2955	0.2891	0.2224	0.08	0.6481	1	1	0.9848	0.1944	0.8009	Random9	Random_Nar_Fr_3	Narrow	Furrowed	Random
10	Gen10_Mut0_IDR1	Furrowed_Wet_Crop_0.png	334.6144	622.4855	none	-100.3705	1000	1000	23.1913	7.4241	0.2483	2.9435	3.2802	0.2155	4.4014	3.4845	0.2635	32.4638	13.6838	5.9603	2.4173	10.5267	8.546	Gen0_Mut0_ID15	Gen0_Mut0_ID21	-	0.56	0.08	0.4	0.2	0.9293	0.72	0.72	0.12	0.16	0.36	0.4	0.08	0.6141	0.9285	0.3598	0.4902	0.96	0.56	0.16	0.7348	0.96	0.2086	0.04	0.16	0.7417	0.4339	0.9278	0.52	0.4	0.8007	0.96	0.44	0.4711	0.2309	0.96	0.48	0.44	0.64	0.3581	0.6	0.1198	0.2	0.4026	0.24	0.08	0.28	0.88	0.72	0.2	0.12	0.68	Random9	Random_Nar_Fr_3	Narrow	Furrowed	Random
10	Gen7_Mut0_ID11	Furrowed_Wet_Crop_0.png	621.5632	335.3037	horizontal	8.2009	1000	1000	28.6562	7.0516	0.3867	2.173	1.9383	0.1655	1.8328	3.8089	0.2962	30.6383	12.8866	4.9516	2.1482	9.0779	7.8579	Gen4_Mut0_ID4	Gen6_Mut0_ID11	-	0.56	0.84	0.4037	0.3542	0.2	0.72	0.5826	0.1156	0.1587	0.226	0.4	0.1541	0.88	0.5649	0.2353	0.4902	0.8689	0.1136	0.3489	0.7348	0.08	0.3318	0.0535	0.0591	0.7898	0.5529	0.6067	0.52	0.32	0.4731	0.8372	0.4364	0.1484	0.2919	0.96	0.6963	0.4666	0.4718	0.3603	0.6054	0.84	0.2253	0.6666	0.9803	0.6983	0.8119	0.7952	0.8028	0.1501	0.2748	0.4012	Random9	Random_Nar_Fr_3	Narrow	Furrowed	Random
10	Gen10_Mut0_ID9	Furrowed_Wet_Crop_0.png	771.7686	756.3869	none	-75.4214	1000	1000	18.8475	4.7731	0.2163	3.4138	1.194	0.2559	3.5809	3.6839	0.2532	33.7674	9.0171	7.2867	2.1544	13.0598	6.1423	Gen7_Mut0_ID10	Gen8_Mut0_ID5	-	0.6754	0.8044	0.7393	0.755	0.9293	0.4809	0.7448	0.12	0.1595	0.9303	0.3963	0.2524	0.2755	0.84	0.7944	0.5536	0.6386	0.2161	0.5999	0.7806	0.9001	0.1574	0.2639	0.16	0.7501	0.7758	0.579	0.8296	0.6355	0.04	0.963	0.9128	0.3279	0.5362	0.3186	0.3437	0.1222	0.4935	0.3168	0.6111	0.1823	0.9241	0.2891	0.2224	0.0493	0.6481	0.7952	0.72	0.2235	0.9664	0.1942	Random9	Random_Nar_Fr_3	Narrow	Furrowed	Random
10	Gen10_Mut0_ID7	Furrowed_Wet_Crop_2.png	190.2657	336.9192	none	146.8233	1000	1000	25.1791	6.2522	0.3146	4.3513	3.1876	0.2986	11.6909	3.8771	0.3357	37.7983	11.8637	9.1793	2.7872	15.14	5.7856	Gen7_Mut0_ID11	Gen8_Mut0_ID10	-	0.56	0.826	0.4037	0.3542	0.2	0.72	0.5826	0.5399	0.1587	0.4996	0.3988	0.1742	0.88	0.5649	0.314	0.4902	0.8689	0.121	0.3489	0.6976	0.08	0.3318	0.0535	0.6883	0.561	0.5529	0.6067	0.3568	0.7669	0.1242	0.8372	0.4372	0.3182	0.52	0.3876	0.6963	0.4666	0.4707	0.3603	0.6054	0.84	0.2708	0.6666	0.25	0.7055	0.8112	0.7952	0.8028	0.1501	0.2748	0.4012	Random9	Random_Nar_Fr_3	Narrow	Furrowed	Random
10	Gen10_Mut0_ID11	Furrowed_Wet_Crop_2.png	336.0932	188.3822	none	-105.4525	1000	1000	34.0224	7.5654	0.3108	6.8858	1.3874	0.3207	6.3522	3.9325	0.3456	29.5364	9.6218	5.7846	1.8229	9.5459	6.2188	Gen8_Mut0_ID3	Gen9_Mut0_ID10	-	0.56	0.3769	0.0722	0.1113	0.9293	0.3469	0.7304	0.5998	0.0811	0.5265	0.3993	0.0426	0.2429	0.1842	0.8655	0.8655	0.8955	0.2649	0.8786	0.7793	0.08	0.5915	0.6331	0.1531	0.76	0.6	0.511	0.5057	0.7995	0.5123	0.9853	0.3563	0.7374	0.4636	0.84	0.2998	0.1222	0.1533	0.2949	0.7907	0.8867	0.8468	0.84	0.2404	0.1094	0.6405	0.8	0.72	0.1585	0.0878	0.3937	Random9	Random_Nar_Fr_3	Narrow	Furrowed	Random
10	Gen10_Mut0_ID0	Furrowed_Wet_Crop_2.png	629.6491	625.8799	horizontal	-135.4205	1000	1000	19.1396	3.4632	0.1794	7.0005	1.2437	0.4049	2.5217	0.7696	0.1786	30.5286	8.239	6.1492	1.692	9.8769	5.6416	Gen9_Mut0_ID10	Gen4_Mut0_ID4	-	0.1436	0.3769	0.04	0.1113	0.2	0.28	0.64	0.1169	0.2142	0.5898	0.4697	0.1956	0.0969	0.8425	0.7944	0.581	0.4233	0.2161	0.5109	0.7805	0.6436	0.1618	0.6988	0.16	0.5378	0.4709	0.6	0.7423	0.32	0.4466	0.7385	0.8944	0.189	0.1725	0.84	0.5606	0.12	0.4975	0.4243	0.7907	0.84	0.2253	0.8425	0.24	0.0584	0.8084	0.1371	0.0361	0.2404	0.1173	0.68	Random9	Random_Nar_Fr_3	Narrow	Furrowed	Random
10	Gen10_Mut0_IDR0	Furrowed_Wet_Crop_2.png	772.4072	208.792	none	-78.2688	1000	1000	26.5312	4.8598	0.2594	2.1149	2.0288	0.2772	1.753	3.6095	0.3145	25.8339	9.2865	5.6546	2.5217	7.2846	7.5882	Gen7_Mut0_ID10	Gen6_Mut0_ID11	-	0.56	0.8044	0.753	0.2315	0.9293	0.6971	0.6931	0.12	0.1595	0.2311	0.3973	0.1268	0.2755	0.5649	0.7797	0.8866	0.2838	0.1354	0.5975	0.7781	0.9001	0.3218	0.0505	0.0591	0.6038	0.4944	0.6041	0.52	0.694	0.1642	0.7109	0.4607	0.4807	0.494	0.96	0.5539	0.4688	0.1734	0.3603	0.6	0.2022	0.2955	0.5589	0.9627	0.6983	0.6481	0.8	0.72	0.2138	0.9648	0.68	Random9	Random_Nar_Fr_3	Narrow	Furrowed	Random
10	Gen10_Mut0_ID3	Furrowed_Wet_Crop_1.png	203.1221	208.9071	horizontal	175.769	1000	1000	19.6082	5.2238	0.3314	3.5773	2.0172	0.2141	4.1979	5.6046	0.2875	28.9333	11.6568	6.2529	2.8818	9.3563	8.593	Gen9_Mut0_ID5	Gen9_Mut0_ID6	-	0.1301	0.7969	0.151	0.078	0.3338	0.72	0.7304	0.92	0.085	0.9138	0.4832	0.0774	0.1517	0.8302	0.7944	0.8698	0.8639	0.2008	0.3489	0.7372	0.9026	0.1574	0.1937	0.0919	0.5415	0.36	0.6041	0.76	0.694	0.136	0.7413	0.4354	0.1354	0.4636	0.96	0.4347	0.1222	0.2038	0.7528	0.6001	0.2675	0.2941	0.3157	0.24	0.4213	0.6481	0.6879	1	0.283	0.1933	0.48	Random9	Random_Nar_Fr_3	Narrow	Furrowed	Random
10	Gen9_Mut0_ID6	Furrowed_Wet_Crop_1.png	474.2984	749.3181	horizontal	39.6541	1000	1000	22.3373	5.1411	0.2926	4.8088	2.1337	0.2601	10.1295	6.7862	0.3484	31.5568	9.4447	6.5063	2.3449	11.324	6.9487	Gen4_Mut0_ID4	Gen8_Mut0_IDR2	-	0.1301	0.7652	0.04	0.1905	0.2	0.92	0.6777	0.92	0.08	0.48	0.4832	0.1624	0.1517	0.7852	0.7944	0.7136	0.4112	0.2161	0.3489	0.2235	0.9001	0.1535	0.201	0.16	0.5415	0.36	0.6067	0.76	0.32	0.122	0.6821	0.4354	0.1354	0.2663	0.96	0.4347	0.12	0.4975	0.7528	0.68	0.8241	0.8441	0.3157	0.24	0.4298	0.648	0.6879	0.8028	0.283	0.1861	0.48	Random9	Random_Nar_Fr_3	Narrow	Furrowed	Random
10	Gen10_Mut0_ID10	Furrowed_Wet_Crop_1.png	618.197	336.2658	none	75.0907	1000	1000	21.0045	3.2148	0.1875	3.4093	0.8803	0.1576	0.3456	1.2108	0.1424	29.5434	8.5623	5.9064	1.6611	9.18	6.0517	Gen9_Mut0_ID10	Gen8_Mut0_ID3	-	0.1436	0.8044	0.7178	0.078	0.1437	0.6377	0.5505	0.12	0.1586	0.8776	0.6354	0.1956	0.1398	0.8425	0.4057	0.8085	0.501	0.199	0.5975	0.7372	0.6436	0.158	0.2785	0.0581	0.839	0.5709	0.6041	0.3992	0.694	0.4466	0.6553	0.956	0.5679	0.5325	0.96	0.6104	0.1771	0.7824	0.4849	0.6	0.138	0.2955	0.3515	0.2224	0.7512	0.6475	0.1398	0.7706	1	0.2748	0.401	Random9	Random_Nar_Fr_3	Narrow	Furrowed	Random
10	Gen8_Mut0_ID5	Furrowed_Wet_Crop_1.png	756.1535	187.2721	horizontal	26.2856	1000	1000	33.9061	12.7234	0.3234	9.0329	1.7942	0.1589	15.1507	3.4788	0.1759	31.4728	8.3383	4.7946	3.5601	9.5518	7.0248	Gen7_Mut0_ID3	Gen7_Mut0_ID6	-	0.6754	0.8044	0.7393	0.755	0.1606	0.4787	0.8531	0.5917	0.64	0.6775	0.6298	0.8425	0.7712	0.84	0.3134	0.5619	0.6386	0.04	0.5999	0.7367	0.08	0.68	0.96	0.6986	0.1839	0.4103	0.5263	0.8834	0.6945	0.04	0.9368	0.9128	0.3271	0.5362	0.231	0.8417	0.2008	0.4935	0.4049	0.6134	0.1823	0.955	0.64	0.8617	0.0483	0.64	0.7952	0.7915	0.1432	1	0.1942	Random9	Random_Nar_Fr_3	Narrow	Furrowed	Random
10	Gen10_Mut0_ID8	Furrowed_Dry_Crop_1.png	189.5922	344.7162	none	14.9652	1000	1000	38.1568	11.1447	0.2744	8.5872	1.4938	0.3248	14.4857	3.0284	0.3395	31.9745	10.4705	5.9427	2.3727	10.8034	5.9639	Gen8_Mut0_ID5	Gen7_Mut0_ID10	-	0.56	0.8044	0.753	0.078	0.1606	0.6949	0.8364	0.5917	0.64	0.6775	0.6298	0.6039	0.7712	0.8425	0.3134	0.8949	0.2838	0.04	0.5975	0.7367	0.08	0.68	0.8816	0.6986	0.6038	0.4944	0.8111	0.52	0.7499	0.1642	0.9368	0.4386	0.4799	0.4636	0.8582	0.8417	0.2008	0.1784	0.4436	0.603	0.1943	0.328	0.64	0.8617	0.079	0.64	0.8	0.7915	0.1432	0.9983	0.68	Random9	Random_Nar_Fr_3	Narrow	Furrowed	Random
10	Gen10_Mut0_ID1	Furrowed_Dry_Crop_1.png	344.8937	757.2331	none	144.2445	1000	1000	36.2065	7.1751	0.3403	3.9963	2.0163	0.1401	3.8668	5.3551	0.1489	40.839	11.5402	6.7614	3.1404	14.5424	7.3684	Gen4_Mut0_ID4	Gen9_Mut0_ID10	-	0.56	0.84	0.4037	0.2	0.1437	0.6971	0.5505	0.5985	0.1584	0.8425	0.5845	0.1624	0.88	0.7852	0.3403	0.7172	0.1786	0.2649	0.7661	0.7794	0.9001	0.5904	0.2017	0.0507	0.5143	0.383	0.6067	0.5364	0.7995	0.12	0.8945	0.4354	0.6996	0.265	0.96	0.48	0.1771	0.7811	0.3555	0.6054	0.8404	0.8468	0.3132	0.2404	0.8035	0.6434	0.7979	0.7706	0.9834	0.9366	0.3935	Random9	Random_Nar_Fr_3	Narrow	Furrowed	Random
10	Gen9_Mut0_ID7	Furrowed_Dry_Crop_1.png	617.0632	337.5136	horizontal	77.9836	1000	1000	17.1948	3.5903	0.1561	2.6585	1.3845	0.1904	17.428	3.4981	0.3126	40.6772	14.4269	7.4657	2.5787	14.3758	6.8905	Gen8_Mut0_IDR2	Gen4_Mut0_ID4	-	0.56	0.4231	0.4037	0.1198	0.16	0.6971	0.54	0.1156	0.1584	0.9252	0.3963	0.2238	0.8291	0.8425	0.8	0.4902	0.1896	0.16	0.8714	0.7236	0.6436	0.1038	0.2144	0.8688	0.84	0.4709	0.6	0.52	0.2112	0.4446	0.9264	0.8166	0.0906	0.1712	0.0864	0.4755	0.3964	0.8058	0.3555	0.6054	0.7336	0.2253	0	0.0095	0.0864	0.8042	0.774	0.7675	0.1005	0.944	0.68	Random9	Random_Nar_Fr_3	Narrow	Furrowed	Random
10	Gen8_Mut0_ID4	Furrowed_Dry_Crop_1.png	761.186	755.9498	horizontal	-143.0119	1000	1000	32.6242	6.8339	0.2336	5.9479	2.3342	0.3553	7.3039	6.397	0.2002	38.3035	14.2082	5.918	2.3494	12.153	7.8834	Gen7_Mut0_ID6	Gen7_Mut0_ID3	-	0.7619	0.8044	0.7901	0.9603	0.1437	0.28	0.5434	0.5917	0.0696	0.4622	0.6354	0.3727	0.88	0.5649	0.2194	0.7795	0.64	0.1081	0.5999	0.7793	0.08	0.5885	0.863	0.0507	0.511	0.52	0.1432	0.2947	0.7995	0.5123	0.64	0.8999	0.7374	0.5239	0.84	0.56	0.1233	0.8	0.4251	0.7743	0.8404	0.9485	0.84	0.2323	0.7819	0.64	0.1398	0.52	0.1605	0.2947	0.3899	Random9	Random_Nar_Fr_3	Narrow	Furrowed	Random
11	Gen9_Mut0_ID5	Furrowed_Wet_Crop_2.png	188.2497	628.5687	horizontal	78.1995	1000	1000	22.1621	4.2026	0.3829	2.8353	1.2248	0.2986	1.4365	2.0576	0.3087	6.7874	2.5538	6.7874	2.5538	6.7874	2.5538	Gen8_Mut0_ID3	Gen7_Mut0_ID10	-	0.56	0.8044	0.753	0.078	0.9293	0.72	0.7304	0.12	0.1595	0.9303	0.3993	0.0817	0.2755	0.8425	0.7379	0.8866	0.8639	0.2008	0.5975	0.7372	0.08	0.1574	0.1935	0.0919	0.8249	0.4944	0.6041	0.52	0.694	0.136	1	0.4386	0.4807	0.4636	0.96	0.3437	0.1222	0.1552	0.3555	0.6	0.1943	0.2955	0.2891	0.2224	0.08	0.6481	1	1	0.9848	0.1944	0.8009	Random9	Random_Nar_Fr_3	Narrow	Furrowed	Random
11	Gen10_Mut0_ID10	Furrowed_Wet_Crop_2.png	337.6294	337.9406	horizontal	144.1103	1000	1000	20.9569	3.2167	0.1133	3.4007	0.9136	0.06195	0.3107	1.1586	0.07804	7.9116	2.3389	7.9116	2.3389	7.9116	2.3389	Gen9_Mut0_ID10	Gen8_Mut0_ID3	-	0.1436	0.8044	0.7178	0.078	0.1437	0.6377	0.5505	0.12	0.1586	0.8776	0.6354	0.1956	0.1398	0.8425	0.4057	0.8085	0.501	0.199	0.5975	0.7372	0.6436	0.158	0.2785	0.0581	0.839	0.5709	0.6041	0.3992	0.694	0.4466	0.6553	0.956	0.5679	0.5325	0.96	0.6104	0.1771	0.7824	0.4849	0.6	0.138	0.2955	0.3515	0.2224	0.7512	0.6475	0.1398	0.7706	1	0.2748	0.401	Random9	Random_Nar_Fr_3	Narrow	Furrowed	Random
11	Gen11_Mut0_ID10	Furrowed_Wet_Crop_2.png	491.5795	751.7802	none	-94.0787	1000	1000	24.2712	5.9909	0.2486	3.2171	2.3609	0.1482	4.9572	6.3547	0.1846	6.452	1.9994	6.452	1.9994	6.452	1.9994	Gen10_Mut0_ID10	Gen10_Mut0_ID3	-	0.1301	0.8044	0.7178	0.078	0.3338	0.72	0.7304	0.92	0.1629	0.9128	0.6354	0.1917	0.1398	0.8425	0.6947	0.8698	0.8639	0.1824	0.5975	0.7372	0.9026	0.158	0.0902	0.0919	0.839	0.524	0.6041	0.3508	0.699	0.136	0.6553	0.9527	0.5205	0.4636	0.9639	0.5946	0.1771	0.7824	0.7528	0.6001	0.138	0.2941	0.3515	0.224	0.4213	0.6475	0.6879	1	0.99	0.1933	0.48	Random9	Random_Nar_Fr_3	Narrow	Furrowed	Random
11	Gen11_Mut0_ID4	Furrowed_Wet_Crop_2.png	748.8835	619.8119	horizontal	6.6704	1000	1000	37.5281	7.5885	0.3619	8.7479	1.3419	0.2714	0.4916	0.6504	0.2944	6.6423	2.4359	6.6423	2.4359	6.6423	2.4359	Gen9_Mut0_ID10	Gen10_Mut0_ID8	-	0.56	0.3769	0.04	0.1094	0.1606	0.6146	0.8364	0.5927	0.0882	0.4846	0.6369	0.6039	0.7112	0.7852	0.3218	0.7709	0.4233	0.2649	0.8786	0.7789	0.1665	0.5885	0.8816	0.0709	0.511	0.383	0.7997	0.76	0.7995	0.2221	0.64	0.435	0.6916	0.4636	0.8532	0.8083	0.2008	0.7811	0.4436	0.7533	0.1943	0.3559	0.6864	0.8583	0.6257	0.64	0.8	0.7708	0.1432	0.3086	0.4278	Random9	Random_Nar_Fr_3	Narrow	Furrowed	Random
11	Gen8_Mut0_ID4	Furrowed_Dry_Crop_0.png	204.7277	344.2064	none	-138.1358	1000	1000	32.6441	6.7595	0.3373	5.9427	2.3595	0.2853	7.2967	6.3799	0.2171	14.0095	6.6627	14.0095	6.6627	14.0095	6.6627	Gen7_Mut0_ID6	Gen7_Mut0_ID3	-	0.7619	0.8044	0.7901	0.9603	0.1437	0.28	0.5434	0.5917	0.0696	0.4622	0.6354	0.3727	0.88	0.5649	0.2194	0.7795	0.64	0.1081	0.5999	0.7793	0.08	0.5885	0.863	0.0507	0.511	0.52	0.1432	0.2947	0.7995	0.5123	0.64	0.8999	0.7374	0.5239	0.84	0.56	0.1233	0.8	0.4251	0.7743	0.8404	0.9485	0.84	0.2323	0.7819	0.64	0.1398	0.52	0.1605	0.2947	0.3899	Random9	Random_Nar_Fr_3	Narrow	Furrowed	Random
11	Gen10_Mut0_ID8	Furrowed_Dry_Crop_0.png	485.7236	619.9798	horizontal	66.2275	1000	1000	37.9427	11.342	0.354	8.5745	1.4776	0.3804	14.4409	3.0964	0.3736	15.8807	7.6474	15.8807	7.6474	15.8807	7.6474	Gen8_Mut0_ID5	Gen7_Mut0_ID10	-	0.56	0.8044	0.753	0.078	0.1606	0.6949	0.8364	0.5917	0.64	0.6775	0.6298	0.6039	0.7712	0.8425	0.3134	0.8949	0.2838	0.04	0.5975	0.7367	0.08	0.68	0.8816	0.6986	0.6038	0.4944	0.8111	0.52	0.7499	0.1642	0.9368	0.4386	0.4799	0.4636	0.8582	0.8417	0.2008	0.1784	0.4436	0.603	0.1943	0.328	0.64	0.8617	0.079	0.64	0.8	0.7915	0.1432	0.9983	0.68	Random9	Random_Nar_Fr_3	Narrow	Furrowed	Random
11	Gen11_Mut0_ID9	Furrowed_Dry_Crop_0.png	624.3684	181.5786	horizontal	63.6247	1000	1000	24.7166	4.4253	0.3108	2.5901	0.7962	0.1489	1.3295	0.6696	0.2064	14.6734	7.6494	14.6734	7.6494	14.6734	7.6494	Gen8_Mut0_ID4	Gen10_Mut0_ID6	-	0.6972	0.8529	0.7902	0.3542	0.1437	0.2503	0.5434	0.5917	0	0.4622	0.4166	0.2681	0.88	0.5649	0.2194	0.7177	0.6959	0.1507	0.5999	0.772	0.08	0.3205	0.192	0.1038	0.511	0.5529	0.1432	0.2765	0.3785	0.375	0.8089	0.703	0.1456	0.5239	0.96	0.6901	0.4688	0.5067	0.463	0.6054	0.8404	0.3414	0.6768	0.2323	0.6983	0.8119	0.7952	0.8028	0.1501	0.2947	0.4012	Random9	Random_Nar_Fr_3	Narrow	Furrowed	Random
11	Gen11_Mut0_IDR2	Furrowed_Dry_Crop_0.png	774.5947	347.8284	none	-130.7669	1000	1000	33.846	12.8276	0.4121	9.0365	1.7975	0.4841	15.166	3.3872	0.3843	15.3376	5.9738	15.3376	5.9738	15.3376	5.9738	Gen7_Mut0_ID3	Gen7_Mut0_ID6	-	0.6754	0.8044	0.7393	0.755	0.1606	0.4787	0.8531	0.5917	0.64	0.6775	0.6298	0.8425	0.7712	0.84	0.3134	0.5619	0.6386	0.04	0.5999	0.7367	0.08	0.68	0.96	0.6986	0.1839	0.4103	0.5263	0.8834	0.6945	0.04	0.9368	0.9128	0.3271	0.5362	0.231	0.8417	0.2008	0.4935	0.4049	0.6134	0.1823	0.955	0.64	0.8617	0.0483	0.64	0.7952	0.7915	0.1432	1	0.1942	Random9	Random_Nar_Fr_3	Narrow	Furrowed	Random
11	Gen10_Mut0_IDR1	Furrowed_Wet_Crop_0.png	351.7681	622.458	horizontal	174.2434	1000	1000	23.2748	7.3818	0.2242	2.9061	3.2814	0.1777	4.4433	3.4636	0.2091	28.6531	11.5053	5.0283	2.1274	8.0901	8.5387	Gen0_Mut0_ID15	Gen0_Mut0_ID21	-	0.56	0.08	0.4	0.2	0.9293	0.72	0.72	0.12	0.16	0.36	0.4	0.08	0.6141	0.9285	0.3598	0.4902	0.96	0.56	0.16	0.7348	0.96	0.2086	0.04	0.16	0.7417	0.4339	0.9278	0.52	0.4	0.8007	0.96	0.44	0.4711	0.2309	0.96	0.48	0.44	0.64	0.3581	0.6	0.1198	0.2	0.4026	0.24	0.08	0.28	0.88	0.72	0.2	0.12	0.68	Random9	Random_Nar_Fr_3	Narrow	Furrowed	Random
11	Gen11_Mut0_ID11	Furrowed_Wet_Crop_0.png	486.3839	340.4213	horizontal	-92.0603	1000	1000	19.1092	3.6333	0.2461	4.3549	0.9894	0.3052	0.4094	1.9116	0.1988	27.0401	8.4892	5.5835	2.4124	8.3333	6.4916	Gen10_Mut0_ID3	Gen10_Mut0_ID10	-	0.1436	0.7969	0.151	0.078	0.1437	0.6377	0.5505	0.12	0.0807	0.8786	0.4832	0.0811	0.1517	0.8302	0.4798	0.8085	0.5679	0.3302	0.2536	0.7011	0.6436	0.1574	0.382	0.0581	0.5415	0.3964	0.6041	0.8084	0.689	0.4466	0.7413	0.4387	0.1776	0.5325	0.9559	0.4491	0.1222	0.2038	0.4849	0.6	0.2675	0.2955	0.3157	0.2385	0.7512	0.6481	0.1398	0.7706	0.2929	0.2748	0.401	Random9	Random_Nar_Fr_3	Narrow	Furrowed	Random
11	Gen10_Mut0_ID6	Furrowed_Wet_Crop_0.png	622.1144	197.2211	none	168.263	1000	1000	28.4121	6.3588	0.2986	3.3483	2.063	0.1659	2.0669	3.9992	0.1897	30.6753	10.375	6.6305	3.1189	11.1285	8.6479	Gen8_Mut0_ID10	Gen7_Mut0_ID11	-	0.6972	0.8529	0.7973	0.3542	0.142	0.1191	0.5434	0.1156	0.1587	0.1886	0.385	0.5667	0.88	0.5649	0.2353	0.4902	0.6959	0.1507	0.3629	0.772	0.08	0.3318	0.192	0.0707	0.7898	0.5529	0.8186	0.5232	0.2731	0.372	0.8372	0.843	0.1484	0.2919	0.96	0.6963	0.4666	0.4666	0.3709	0.6054	0.8404	0.2295	0.6666	0.9622	0.6983	0.8119	0.7952	0.8028	0.1501	0.2808	0.4012	Random9	Random_Nar_Fr_3	Narrow	Furrowed	Random
11	Gen11_Mut0_ID5	Furrowed_Wet_Crop_0.png	756.06	759.3838	none	74.8138	1000	1000	39.6437	11.1694	0.3579	6.7595	1.2375	0.2788	13.4669	2.4826	0.3506	34.7938	8.912	7.2937	1.8849	13.6941	6.1991	Gen10_Mut0_ID8	Gen9_Mut0_ID10	-	0.1436	0.8044	0.753	0.0798	0.1437	0.3447	0.5505	0.5989	0.6318	0.673	0.6275	0.1956	0.1515	0.8425	0.3345	0.9035	0.2838	0.04	0.5975	0.7371	0.5704	0.68	0.704	0.679	0.6038	0.4944	0.6108	0.52	0.7499	0.4006	0.9368	0.898	0.5175	0.1712	0.8436	0.59	0.1771	0.1784	0.4243	0.633	0.8404	0.8204	0.8044	0.2438	0.2005	0.64	0.1398	0.7913	1	0.8302	0.6498	Random9	Random_Nar_Fr_3	Narrow	Furrowed	Random
11	Gen10_Mut0_ID3	Furrowed_Dry_Crop_1.png	174.0579	335.507	horizontal	-90.3471	1000	1000	19.6527	5.1961	0.3162	3.6093	2.0242	0.2667	4.1512	5.5493	0.3368	32.2874	9.574	5.6287	2.317	10.8003	5.0691	Gen9_Mut0_ID5	Gen9_Mut0_ID6	-	0.1301	0.7969	0.151	0.078	0.3338	0.72	0.7304	0.92	0.085	0.9138	0.4832	0.0774	0.1517	0.8302	0.7944	0.8698	0.8639	0.2008	0.3489	0.7372	0.9026	0.1574	0.1937	0.0919	0.5415	0.36	0.6041	0.76	0.694	0.136	0.7413	0.4354	0.1354	0.4636	0.96	0.4347	0.1222	0.2038	0.7528	0.6001	0.2675	0.2941	0.3157	0.24	0.4213	0.6481	0.6879	1	0.283	0.1933	0.48	Random9	Random_Nar_Fr_3	Narrow	Furrowed	Random
11	Gen11_Mut0_ID3	Furrowed_Dry_Crop_1.png	482.1968	756.2548	none	151.1415	1000	1000	22.0162	3.9743	0.1975	2.8176	1.1906	0.2659	0.8348	2.0489	0.1579	43.8574	13.862	6.4789	3.325	15.0436	6.9176	Gen9_Mut0_ID5	Gen10_Mut0_IDR0	-	0.56	0.8044	0.753	0.2315	0.9293	0.7193	0.5633	0.12	0.1595	0.9303	0.3993	0.1185	0.2755	0.5649	0.7379	0.8866	0.8639	0.1354	0.5975	0.7421	0.9001	0.1658	0.1935	0.0659	0.6038	0.4944	0.6041	0.52	0.694	0.1642	1	0.4406	0.4807	0.494	0.9972	0.3437	0.4529	0.1552	0.4943	0.5972	0.7606	0.2955	0.2891	0.9627	0.08	0.6481	1	0.72	0.9122	0.9663	0.68	Random9	Random_Nar_Fr_3	Narrow	Furrowed	Random
11	Gen11_Mut0_ID7	Furrowed_Dry_Crop_1.png	619.3912	362.0268	none	-108.8959	1000	1000	27.8341	11.8203	0.2517	5.028	3.2639	0.1848	4.9374	3.1314	0.2205	37.7446	12.402	8.5325	2.8221	14.7815	6.7277	Gen10_Mut0_IDR1	Gen8_Mut0_ID10	-	0.6972	0.819	0.4	0.2	0.9293	1	0.7145	0.5399	0.1588	0.36	0.4	0.5879	0.88	0.5649	0.3626	0.4902	0.937	0.56	0.1701	0.7348	0.3868	0.2014	0.1564	0.1495	0.76	0.5529	0.8186	0.3774	0.4	0.6652	0.96	0.4479	0.3182	0.2529	0.3876	0.6963	0.44	0.4652	0.3758	0.6	0.8468	0.268	0.6401	0.24	0.08	0.28	0.88	0.7132	0.2	0.12	0.4361	Random9	Random_Nar_Fr_3	Narrow	Furrowed	Random
11	Gen10_Mut0_ID0	Furrowed_Dry_Crop_1.png	770.8808	206.9128	none	131.6889	1000	1000	19.1871	3.4889	0.1071	6.982	1.22	0.1939	2.5662	0.8006	0.09145	48.7785	15.4251	6.6133	2.4567	17.4932	7.0004	Gen9_Mut0_ID10	Gen4_Mut0_ID4	-	0.1436	0.3769	0.04	0.1113	0.2	0.28	0.64	0.1169	0.2142	0.5898	0.4697	0.1956	0.0969	0.8425	0.7944	0.581	0.4233	0.2161	0.5109	0.7805	0.6436	0.1618	0.6988	0.16	0.5378	0.4709	0.6	0.7423	0.32	0.4466	0.7385	0.8944	0.189	0.1725	0.84	0.5606	0.12	0.4975	0.4243	0.7907	0.84	0.2253	0.8425	0.24	0.0584	0.8084	0.1371	0.0361	0.2404	0.1173	0.68	Random9	Random_Nar_Fr_3	Narrow	Furrowed	Random
11	Gen11_Mut0_IDR0	Furrowed_Dry_Crop_2.png	191.8366	198.0053	horizontal	21.8912	1000	1000	22.339	5.1868	0.1112	4.8147	2.1567	0.2058	10.1414	6.7782	0.2777	43.0182	14.6711	6.9309	2.9746	15.0078	6.9149	Gen4_Mut0_ID4	Gen8_Mut0_IDR2	-	0.1301	0.7652	0.04	0.1905	0.2	0.92	0.6777	0.92	0.08	0.48	0.4832	0.1624	0.1517	0.7852	0.7944	0.7136	0.4112	0.2161	0.3489	0.2235	0.9001	0.1535	0.201	0.16	0.5415	0.36	0.6067	0.76	0.32	0.122	0.6821	0.4354	0.1354	0.2663	0.96	0.4347	0.12	0.4975	0.7528	0.68	0.8241	0.8441	0.3157	0.24	0.4298	0.648	0.6879	0.8028	0.283	0.1861	0.48	Random9	Random_Nar_Fr_3	Narrow	Furrowed	Random
11	Gen11_Mut0_IDR1	Furrowed_Dry_Crop_2.png	477.518	616.5324	none	126.3567	1000	1000	22.2904	7.5108	0.1914	8.1147	2.1211	0.307	17.1632	3.0378	0.2708	44.0728	15.2281	5.8208	2.341	15.2355	8.6318	Gen4_Mut0_ID0	Gen6_Mut0_ID9	-	0.7173	0.8044	0.7901	0.755	0.142	0.28	0.5434	0.5917	0.0696	0.4622	0.6354	0.8846	0.88	0.84	0.314	0.5619	0.64	0.1081	0.5999	0.7793	0.08	0.5885	0.96	0.6986	0.561	0.4103	0.5263	0.8834	0.8	0.04	0.9368	0.8999	0.3129	0.5188	0.231	0.56	0.1233	0.4935	0.4254	0.6134	0.8404	0.955	0.64	0.2323	0.748	0.64	0.7952	0.7915	0.1605	1	0.1835	Random9	Random_Nar_Fr_3	Narrow	Furrowed	Random
11	Gen11_Mut0_ID8	Furrowed_Dry_Crop_2.png	619.4819	762.7156	horizontal	100.8427	1000	1000	38.7124	7.257	0.2849	8.3325	1.3433	0.3799	4.2769	7.0235	0.2262	40.7682	13.4662	6.6568	2.3841	12.1402	6.2555	Gen10_Mut0_ID6	Gen8_Mut0_ID4	-	0.7619	0.8044	0.7972	0.9603	0.142	0.1585	0.5434	0.1156	0.2938	0.1886	0.5982	0.6713	0.88	0.5649	0.2353	0.5796	0.64	0.1081	0.3629	0.7793	0.08	0.5998	0.863	0.0176	0.7898	0.52	0.8186	0.5396	0.6537	0.5092	0.6742	1	0.7402	0.2919	0.84	0.5665	0.1211	0.7534	0.333	0.7743	0.8404	0.8099	0.8291	0.9622	0.7819	0.64	0.1398	0.52	0.1605	0.2808	0.3899	Random9	Random_Nar_Fr_3	Narrow	Furrowed	Random
11	Gen9_Mut0_ID10	Furrowed_Dry_Crop_2.png	777.5793	195.8494	horizontal	114.7637	1000	1000	39.0143	7.9303	0.2695	7.231	1.2159	0.3691	-0.03863	0.6287	0.08247	37.0999	11.0258	7.9507	2.3951	15.2078	5.4953	Gen8_Mut0_ID4	Gen8_Mut0_IDR2	-	0.1436	0.3769	0.04	0.1113	0.1437	0.28	0.5505	0.5998	0.0798	0.48	0.6354	0.1956	0.0969	0.7852	0.3403	0.7795	0.4233	0.2649	0.8786	0.7793	0.6436	0.5885	0.704	0.0507	0.511	0.383	0.6	0.76	0.7995	0.4466	0.64	0.8944	0.7374	0.1712	0.84	0.5606	0.1771	0.7811	0.4243	0.7907	0.8404	0.8468	0.84	0.2404	0.7819	0.64	0.1398	0.7706	1	0.0878	0.3935	Random9	Random_Nar_Fr_3	Narrow	Furrowed	Random
11	Gen10_Mut0_IDR0	Furrowed_Wet_Crop_1.png	221.7386	199.4049	none	135.1289	1000	1000	26.6084	4.8497	0.468	2.1429	2.0079	0.2877	1.7511	3.5991	0.3203	26.2057	9.7417	5.4244	2.7984	7.2907	7.9523	Gen7_Mut0_ID10	Gen6_Mut0_ID11	-	0.56	0.8044	0.753	0.2315	0.9293	0.6971	0.6931	0.12	0.1595	0.2311	0.3973	0.1268	0.2755	0.5649	0.7797	0.8866	0.2838	0.1354	0.5975	0.7781	0.9001	0.3218	0.0505	0.0591	0.6038	0.4944	0.6041	0.52	0.694	0.1642	0.7109	0.4607	0.4807	0.494	0.96	0.5539	0.4688	0.1734	0.3603	0.6	0.2022	0.2955	0.5589	0.9627	0.6983	0.6481	0.8	0.72	0.2138	0.9648	0.68	Random9	Random_Nar_Fr_3	Narrow	Furrowed	Random
11	Gen11_Mut0_ID6	Furrowed_Wet_Crop_1.png	333.6922	603.9312	horizontal	-50.725	1000	1000	21.0941	4.5945	0.1887	2.6695	3.2708	0.1236	15.3274	2.5796	0.2094	33.2898	11.8077	7.9489	2.8145	13.4297	8.7179	Gen8_Mut0_ID10	Gen10_Mut0_IDR1	-	0.56	0.1016	0.7973	0.6457	0.0017	0.7024	0.549	0.12	0.1599	0.4622	0.3837	0.08	0.6141	0.9285	0.3113	0.4902	0.7214	0.16	0.3522	0.7348	0.0941	0.2086	0.0496	0.6997	0.5427	0.4339	0.9278	0.5002	0.72	0.2243	0.8372	0.8357	0.4711	0.496	0.96	0.48	0.4666	0.5391	0.4763	0.6054	0.1134	0.2073	0.4325	0.2323	0.7055	0.8112	0.7952	0.8096	0.1501	0.2808	0.6392	Random9	Random_Nar_Fr_3	Narrow	Furrowed	Random
11	Gen4_Mut0_ID4	Furrowed_Wet_Crop_1.png	617.993	776.8752	horizontal	178.3776	1000	1000	19.524	4.1327	0.2353	2.7551	1.0764	0.2642	2.9713	1.7498	0.2875	28.933	8.9406	6.7551	2.7908	10.3037	7.2727	Gen2_Mut0_ID11	Gen2_Mut0_ID0	-	0.56	0.84	0.4037	0.2	0.2	0.6971	0.64	0.1156	0.1584	0.9252	0.3963	0.1624	0.88	0.8425	0.7944	0.4902	0.1786	0.2161	0.3489	0.7806	0.9001	0.1637	0.1966	0.16	0.5415	0.4709	0.6067	0.52	0.32	0.12	0.963	0.4354	0.1484	0.2663	0.96	0.48	0.12	0.4975	0.3555	0.6054	0.84	0.2253	0.3157	0.24	0.08	0.8119	0.7952	0.8028	0.2235	0.9648	0.68	Random9	Random_Nar_Fr_3	Narrow	Furrowed	Random
11	Gen8_Mut0_ID10	Furrowed_Wet_Crop_1.png	761.9121	625.9696	none	-28.6313	1000	1000	23.1394	6.7968	0.3768	6.3593	2.8506	0.1884	14.2182	3.9132	0.3167	31.0941	10.2457	6.5919	2.9567	11.14	8.1913	Gen7_Mut0_ID11	Gen6_Mut0_ID9	-	0.6972	0.84	0.7973	0.3542	0.142	0.1191	0.5434	0.5399	0.1587	0.4622	0.3837	0.5879	0.88	0.5649	0.314	0.4902	0.6959	0.16	0.3629	0.7348	0.08	0.3318	0.192	0.6997	0.561	0.5529	0.8186	0.36	0.72	0.0471	0.8372	0.8438	0.3182	0.52	0.3876	0.6963	0.4666	0.4652	0.3709	0.6054	0.8404	0.2746	0.6666	0.2323	0.7055	0.8112	0.7952	0.8028	0.1501	0.2808	0.4012	Random9	Random_Nar_Fr_3	Narrow	Furrowed	Random
12	Gen11_Mut0_ID7	Furrowed_Wet_Crop_1.png	338.3691	617.114	horizontal	-145.3883	1000	1000	27.6437	11.6643	0.1553	4.9613	3.2599	0.1029	4.9368	3.1485	0.1036	7.9147	2.5306	7.9147	2.5306	7.9147	2.5306	Gen10_Mut0_IDR1	Gen8_Mut0_ID10	-	0.6972	0.819	0.4	0.2	0.9293	1	0.7145	0.5399	0.1588	0.36	0.4	0.5879	0.88	0.5649	0.3626	0.4902	0.937	0.56	0.1701	0.7348	0.3868	0.2014	0.1564	0.1495	0.76	0.5529	0.8186	0.3774	0.4	0.6652	0.96	0.4479	0.3182	0.2529	0.3876	0.6963	0.44	0.4652	0.3758	0.6	0.8468	0.268	0.6401	0.24	0.08	0.28	0.88	0.7132	0.2	0.12	0.4361	Random9	Random_Nar_Fr_3	Narrow	Furrowed	Random
12	Gen12_Mut0_ID3	Furrowed_Wet_Crop_1.png	467.2264	763.2778	none	-96.1072	1000	1000	38.4454	9.1299	0.3706	6.7338	1.2325	0.3358	10.2232	6.6997	0.2383	6.003	2.3259	6.003	2.3259	6.003	2.3259	Gen11_Mut0_ID5	Gen11_Mut0_ID4	-	0.1436	0.3769	0.1093	0.1053	0.1606	0.3447	0.5833	0.5927	0.0882	0.4846	0.6369	0.5984	0.7112	0.8425	0.3218	0.9035	0.2838	0.2649	0.6344	0.7371	0.5704	0.68	0.704	0.1694	0.5867	0.3834	0.6108	0.734	0.7995	0.4006	0.9397	0.435	0.5175	0.1712	0.8448	0.8083	0.2008	0.3031	0.4261	0.633	0.1943	0.8204	0.6864	0.8583	0.6257	0.64	0.16	0.7708	1	0.3086	0.6498	Random9	Random_Nar_Fr_3	Narrow	Furrowed	Random
12	Gen12_Mut0_ID9	Furrowed_Wet_Crop_1.png	617.771	195.3022	horizontal	143.3044	1000	1000	24.9185	6.4373	0.3832	1.5204	0.9675	0.1473	0.5417	1.616	0.3937	5.9639	2.1234	5.9639	2.1234	5.9639	2.1234	Gen10_Mut0_IDR0	Gen10_Mut0_ID3	-	0.1301	0.7978	0.6425	0.2315	0.448	0.6975	0.6931	0.12	0.0805	0.9138	0.4832	0.1268	0.28	0.6144	0.7797	0.8866	0.8639	0.1365	0.5975	0.7763	0.9001	0.3079	0.0591	0.0591	0.5415	0.4944	0.6041	0.52	0.694	0.136	0.7109	0.4354	0.1354	0.494	0.96	0.5539	0.1223	0.2038	0.3603	0.6	0.2675	0.2941	0.3157	0.9627	0.6983	0.6481	0.8	1	0.2138	0.3523	0.68	Random9	Random_Nar_Fr_3	Narrow	Furrowed	Random
12	Gen9_Mut0_ID10	Furrowed_Wet_Crop_1.png	760.044	344.3653	none	40.8681	1000	1000	39.1547	7.9524	0.273	7.1654	1.2134	0.2543	0.05003	0.6367	0.2897	6.86	3.3557	6.86	3.3557	6.86	3.3557	Gen8_Mut0_ID4	Gen8_Mut0_IDR2	-	0.1436	0.3769	0.04	0.1113	0.1437	0.28	0.5505	0.5998	0.0798	0.48	0.6354	0.1956	0.0969	0.7852	0.3403	0.7795	0.4233	0.2649	0.8786	0.7793	0.6436	0.5885	0.704	0.0507	0.511	0.383	0.6	0.76	0.7995	0.4466	0.64	0.8944	0.7374	0.1712	0.84	0.5606	0.1771	0.7811	0.4243	0.7907	0.8404	0.8468	0.84	0.2404	0.7819	0.64	0.1398	0.7706	1	0.0878	0.3935	Random9	Random_Nar_Fr_3	Narrow	Furrowed	Random
12	Gen11_Mut0_ID4	Furrowed_Dry_Crop_1.png	192.853	763.4057	none	130.0555	1000	1000	37.4663	7.5622	0.2201	8.7182	1.3401	0.2456	0.5129	0.647	0.08929	14.4389	6.9172	14.4389	6.9172	14.4389	6.9172	Gen9_Mut0_ID10	Gen10_Mut0_ID8	-	0.56	0.3769	0.04	0.1094	0.1606	0.6146	0.8364	0.5927	0.0882	0.4846	0.6369	0.6039	0.7112	0.7852	0.3218	0.7709	0.4233	0.2649	0.8786	0.7789	0.1665	0.5885	0.8816	0.0709	0.511	0.383	0.7997	0.76	0.7995	0.2221	0.64	0.435	0.6916	0.4636	0.8532	0.8083	0.2008	0.7811	0.4436	0.7533	0.1943	0.3559	0.6864	0.8583	0.6257	0.64	0.8	0.7708	0.1432	0.3086	0.4278	Random9	Random_Nar_Fr_3	Narrow	Furrowed	Random
12	Gen12_Mut0_IDR1	Furrowed_Dry_Crop_1.png	480.0993	327.3394	none	-176.104	1000	1000	19.05	3.6523	0.1633	6.9975	1.2796	0.4418	2.5402	0.7972	0.1712	13.2156	7.5923	13.2156	7.5923	13.2156	7.5923	Gen9_Mut0_ID10	Gen4_Mut0_ID4	-	0.1436	0.3769	0.04	0.1113	0.2	0.28	0.64	0.1169	0.2142	0.5898	0.4697	0.1956	0.0969	0.8425	0.7944	0.581	0.4233	0.2161	0.5109	0.7805	0.6436	0.1618	0.6988	0.16	0.5378	0.4709	0.6	0.7423	0.32	0.4466	0.7385	0.8944	0.189	0.1725	0.84	0.5606	0.12	0.4975	0.4243	0.7907	0.84	0.2253	0.8425	0.24	0.0584	0.8084	0.1371	0.0361	0.2404	0.1173	0.68	Random9	Random_Nar_Fr_3	Narrow	Furrowed	Random
12	Gen12_Mut0_ID0	Furrowed_Dry_Crop_1.png	603.2578	614.6388	horizontal	-78.8606	1000	1000	24.4328	9.1849	0.2195	8.8267	1.6362	0.2746	17.8169	4.1497	0.3732	12.6346	6.5295	12.6346	6.5295	12.6346	6.5295	Gen11_Mut0_ID8	Gen11_Mut0_IDR1	-	0.8093	0.8044	0.7901	0.784	0.5328	0.14	0.5434	0.1584	0.353	0.4622	0.6354	0.8815	0.88	0.8067	0.314	0.5619	0.64	0.1081	0.5999	0.8001	0.08	0.5998	0.96	0.6986	0.561	0.52	0.8186	0.9107	0.6537	0.04	0.9368	0.9995	0.3802	0.5188	0.84	0.56	0.1211	0.4898	0.3567	0.6134	0.8404	0.9515	0.64	0.2323	0.748	0.64	0.1398	0.7675	0.1605	1	0.3899	Random9	Random_Nar_Fr_3	Narrow	Furrowed	Random
12	Gen12_Mut0_ID2	Furrowed_Dry_Crop_1.png	756.1126	174.5508	horizontal	153.1535	1000	1000	30.6387	8.0638	0.3289	8.1415	1.4932	0.33	13.1417	2.7584	0.3305	14.7104	7.0222	14.7104	7.0222	14.7104	7.0222	Gen11_Mut0_ID4	Gen11_Mut0_ID5	-	0.56	0.8044	0.6752	0.0847	0.1437	0.6146	0.7986	0.7052	0.6318	0.673	0.4164	0.2012	0.1515	0.7852	0.3345	0.7709	0.4233	0.04	0.835	0.7789	0.1665	0.5885	0.8816	0.5554	0.5335	0.494	0.7997	0.5497	0.7499	0.2221	0.6371	0.898	0.6916	0.4636	0.8518	0.59	0.1771	0.6048	0.4416	0.7533	0.8404	0.3559	0.8044	0.2438	0.2005	0.64	0.7792	0.7913	0.1432	0.8302	0.4278	Random9	Random_Nar_Fr_3	Narrow	Furrowed	Random
12	Gen10_Mut0_ID6	Furrowed_Wet_Crop_0.png	188.7755	341.2583	none	-44.4438	1000	1000	28.4539	6.5307	0.3734	3.3582	2.0871	0.1696	2.1226	4.0627	0.2925	29.8492	9.6866	5.7962	2.1174	9.2887	6.9371	Gen8_Mut0_ID10	Gen7_Mut0_ID11	-	0.6972	0.8529	0.7973	0.3542	0.142	0.1191	0.5434	0.1156	0.1587	0.1886	0.385	0.5667	0.88	0.5649	0.2353	0.4902	0.6959	0.1507	0.3629	0.772	0.08	0.3318	0.192	0.0707	0.7898	0.5529	0.8186	0.5232	0.2731	0.372	0.8372	0.843	0.1484	0.2919	0.96	0.6963	0.4666	0.4666	0.3709	0.6054	0.8404	0.2295	0.6666	0.9622	0.6983	0.8119	0.7952	0.8028	0.1501	0.2808	0.4012	Random9	Random_Nar_Fr_3	Narrow	Furrowed	Random
12	Gen10_Mut0_IDR0	Furrowed_Wet_Crop_0.png	334.3967	775.2628	none	-25.1	1000	1000	26.5154	4.8633	0.1993	2.1643	1.9859	0.1564	1.7105	3.5712	0.1584	34.3579	10.2007	7.0833	2.1342	13.2914	7.1664	Gen7_Mut0_ID10	Gen6_Mut0_ID11	-	0.56	0.8044	0.753	0.2315	0.9293	0.6971	0.6931	0.12	0.1595	0.2311	0.3973	0.1268	0.2755	0.5649	0.7797	0.8866	0.2838	0.1354	0.5975	0.7781	0.9001	0.3218	0.0505	0.0591	0.6038	0.4944	0.6041	0.52	0.694	0.1642	0.7109	0.4607	0.4807	0.494	0.96	0.5539	0.4688	0.1734	0.3603	0.6	0.2022	0.2955	0.5589	0.9627	0.6983	0.6481	0.8	0.72	0.2138	0.9648	0.68	Random9	Random_Nar_Fr_3	Narrow	Furrowed	Random
12	Gen12_Mut0_IDR0	Furrowed_Wet_Crop_0.png	483.2211	624.7601	horizontal	179.7161	1000	1000	20.9667	3.2524	0.2294	3.3938	0.8865	0.2415	0.3322	1.1438	0.1562	28.1841	8.1617	6.0558	1.9422	9.0358	5.8464	Gen9_Mut0_ID10	Gen8_Mut0_ID3	-	0.1436	0.8044	0.7178	0.078	0.1437	0.6377	0.5505	0.12	0.1586	0.8776	0.6354	0.1956	0.1398	0.8425	0.4057	0.8085	0.501	0.199	0.5975	0.7372	0.6436	0.158	0.2785	0.0581	0.839	0.5709	0.6041	0.3992	0.694	0.4466	0.6553	0.956	0.5679	0.5325	0.96	0.6104	0.1771	0.7824	0.4849	0.6	0.138	0.2955	0.3515	0.2224	0.7512	0.6475	0.1398	0.7706	1	0.2748	0.401	Random9	Random_Nar_Fr_3	Narrow	Furrowed	Random
12	Gen8_Mut0_ID4	Furrowed_Wet_Crop_0.png	764.1759	193.3795	none	159.0829	1000	1000	32.7032	6.7591	0.323	5.9597	2.3517	0.3153	7.2624	6.4005	0.3456	26.4401	9.1952	5.403	2.3919	7.185	6.5848	Gen7_Mut0_ID6	Gen7_Mut0_ID3	-	0.7619	0.8044	0.7901	0.9603	0.1437	0.28	0.5434	0.5917	0.0696	0.4622	0.6354	0.3727	0.88	0.5649	0.2194	0.7795	0.64	0.1081	0.5999	0.7793	0.08	0.5885	0.863	0.0507	0.511	0.52	0.1432	0.2947	0.7995	0.5123	0.64	0.8999	0.7374	0.5239	0.84	0.56	0.1233	0.8	0.4251	0.7743	0.8404	0.9485	0.84	0.2323	0.7819	0.64	0.1398	0.52	0.1605	0.2947	0.3899	Random9	Random_Nar_Fr_3	Narrow	Furrowed	Random
12	Gen11_Mut0_ID5	Furrowed_Wet_Crop_2.png	330.853	746.3075	horizontal	-81.8222	1000	1000	39.6154	11.1972	0.2918	6.792	1.2307	0.2669	13.501	2.4951	0.2105	35.2121	11.1802	8.2772	3.1097	14.857	8.9189	Gen10_Mut0_ID8	Gen9_Mut0_ID10	-	0.1436	0.8044	0.753	0.0798	0.1437	0.3447	0.5505	0.5989	0.6318	0.673	0.6275	0.1956	0.1515	0.8425	0.3345	0.9035	0.2838	0.04	0.5975	0.7371	0.5704	0.68	0.704	0.679	0.6038	0.4944	0.6108	0.52	0.7499	0.4006	0.9368	0.898	0.5175	0.1712	0.8436	0.59	0.1771	0.1784	0.4243	0.633	0.8404	0.8204	0.8044	0.2438	0.2005	0.64	0.1398	0.7913	1	0.8302	0.6498	Random9	Random_Nar_Fr_3	Narrow	Furrowed	Random
12	Gen10_Mut0_ID3	Furrowed_Wet_Crop_2.png	472.8015	352.4371	none	99.5037	1000	1000	19.7314	5.141	0.354	3.5984	1.9872	0.2566	4.1957	5.627	0.3165	28.3394	8.5539	5.7541	2.1054	8.8327	5.9277	Gen9_Mut0_ID5	Gen9_Mut0_ID6	-	0.1301	0.7969	0.151	0.078	0.3338	0.72	0.7304	0.92	0.085	0.9138	0.4832	0.0774	0.1517	0.8302	0.7944	0.8698	0.8639	0.2008	0.3489	0.7372	0.9026	0.1574	0.1937	0.0919	0.5415	0.36	0.6041	0.76	0.694	0.136	0.7413	0.4354	0.1354	0.4636	0.96	0.4347	0.1222	0.2038	0.7528	0.6001	0.2675	0.2941	0.3157	0.24	0.4213	0.6481	0.6879	1	0.283	0.1933	0.48	Random9	Random_Nar_Fr_3	Narrow	Furrowed	Random
12	Gen11_Mut0_ID9	Furrowed_Wet_Crop_2.png	611.1242	622.0098	horizontal	169.7052	1000	1000	24.6924	4.4622	0.3338	2.6003	0.8087	0.109	1.3191	0.7089	0.2085	29.8317	8.4662	5.9597	1.852	9.2349	5.7396	Gen8_Mut0_ID4	Gen10_Mut0_ID6	-	0.6972	0.8529	0.7902	0.3542	0.1437	0.2503	0.5434	0.5917	0	0.4622	0.4166	0.2681	0.88	0.5649	0.2194	0.7177	0.6959	0.1507	0.5999	0.772	0.08	0.3205	0.192	0.1038	0.511	0.5529	0.1432	0.2765	0.3785	0.375	0.8089	0.703	0.1456	0.5239	0.96	0.6901	0.4688	0.5067	0.463	0.6054	0.8404	0.3414	0.6768	0.2323	0.6983	0.8119	0.7952	0.8028	0.1501	0.2947	0.4012	Random9	Random_Nar_Fr_3	Narrow	Furrowed	Random
12	Gen10_Mut0_ID8	Furrowed_Wet_Crop_2.png	764.3688	345.2958	none	61.5166	1000	1000	38.0691	11.2989	0.1984	8.6134	1.4686	0.236	14.522	3.0093	0.1493	30.2679	9.9585	6.513	2.5956	10.243	7.067	Gen8_Mut0_ID5	Gen7_Mut0_ID10	-	0.56	0.8044	0.753	0.078	0.1606	0.6949	0.8364	0.5917	0.64	0.6775	0.6298	0.6039	0.7712	0.8425	0.3134	0.8949	0.2838	0.04	0.5975	0.7367	0.08	0.68	0.8816	0.6986	0.6038	0.4944	0.8111	0.52	0.7499	0.1642	0.9368	0.4386	0.4799	0.4636	0.8582	0.8417	0.2008	0.1784	0.4436	0.603	0.1943	0.328	0.64	0.8617	0.079	0.64	0.8	0.7915	0.1432	0.9983	0.68	Random9	Random_Nar_Fr_3	Narrow	Furrowed	Random
12	Gen12_Mut0_ID8	Furrowed_Dry_Crop_0.png	187.3974	777.4345	horizontal	42.2077	1000	1000	18.8443	3.6045	0.1769	2.5468	0.8155	0.111	0.9925	0.7263	0.1194	39.8269	10.6855	7.5273	2.4856	16.2483	5.2336	Gen10_Mut0_ID3	Gen10_Mut0_IDR0	-	0.56	0.8034	0.2968	0.078	1	0.9296	1	0.92	0.164	0.2311	0.3973	0.0774	0.1472	0.7644	0.7944	0.8698	0.2838	0.1997	0.3489	0.7391	0.9026	0.1727	0.1845	0.0919	0.6038	0.36	0.6041	0.76	0.694	0.1642	0.7413	0.4607	0.4807	0.4636	0.96	0.4347	0.4688	0.1734	0.6884	0.6001	0.2022	0.2955	0.5589	0.24	0.4213	0.6481	0.6879	0.72	0.283	0.7407	0.48	Random9	Random_Nar_Fr_3	Narrow	Furrowed	Random
12	Gen12_Mut0_ID7	Furrowed_Dry_Crop_0.png	343.6129	199.6451	horizontal	-171.5816	1000	1000	34.368	6.0292	0.2425	2.9646	1.1002	0.1781	2.4237	5.2582	0.235	39.8273	13.6588	6.6645	2.395	11.9194	6.4103	Gen8_Mut0_ID4	Gen10_Mut0_ID6	-	0.752	0.8134	0.7901	1	0.142	0.1151	0.5434	0.1175	0.1587	0.1886	0.385	0.5667	0.88	0.5649	0.2194	0.7322	0.6959	0.1507	0.3629	0.772	0.0745	0.5688	0.192	0.0507	0.511	0.5529	0.2474	0.4808	0.2731	0.3922	0.64	0.843	0.7374	0.5239	0.84	0.56	0.1233	0.8	0.3709	0.7743	0.8404	0.3739	0.6666	0.2261	0.6552	0.6431	0.7952	0.5047	0.1511	0.2808	0.3899	Random9	Random_Nar_Fr_3	Narrow	Furrowed	Random
12	Gen12_Mut0_IDR3	Furrowed_Dry_Crop_0.png	619.0935	636.124	none	26.2914	1000	1000	22.1487	4.1604	0.2754	2.7446	1.2149	0.1891	1.4195	1.9975	0.2297	41.9796	15.4185	7.3731	2.8023	16.4254	7.8654	Gen8_Mut0_ID3	Gen7_Mut0_ID10	-	0.56	0.8044	0.753	0.078	0.9293	0.72	0.7304	0.12	0.1595	0.9303	0.3993	0.0817	0.2755	0.8425	0.7379	0.8866	0.8639	0.2008	0.5975	0.7372	0.08	0.1574	0.1935	0.0919	0.8249	0.4944	0.6041	0.52	0.694	0.136	1	0.4386	0.4807	0.4636	0.96	0.3437	0.1222	0.1552	0.3555	0.6	0.1943	0.2955	0.2891	0.2224	0.08	0.6481	1	1	0.9848	0.1944	0.8009	Random9	Random_Nar_Fr_3	Narrow	Furrowed	Random
12	Gen12_Mut0_ID4	Furrowed_Dry_Crop_0.png	758.8676	775.8162	horizontal	90.3357	1000	1000	38.4889	8.4278	0.2824	8.6298	1.4095	0.2516	15.5883	2.3528	0.2996	41.5064	14.5053	6.3929	2.8907	13.9197	6.8712	Gen10_Mut0_ID8	Gen11_Mut0_ID9	-	0.6647	0.8044	0.7902	0.3542	0.1437	0.6949	0.8364	0.5917	0	0.6642	0.6298	0.6039	0.8483	0.8425	0.3134	0.8949	0.2838	0.04	0.5992	0.7476	0.08	0.68	0.8816	0.6986	0.6038	0.5529	0.8126	0.2765	0.6394	0.1642	0.9368	0.4393	0.1456	0.4636	0.945	0.8417	0.2534	0.5067	0.463	1	0.1931	0.3414	0.6768	0.2877	0.079	0.6342	0.7892	0.786	0.1501	0.2947	0.4012	Random9	Random_Nar_Fr_3	Narrow	Furrowed	Random
12	Gen11_Mut0_IDR1	Furrowed_Dry_Crop_2.png	334.3281	337.9213	none	-101.3138	1000	1000	22.2458	7.4621	0.2528	8.0937	2.0971	0.3518	17.1931	2.9912	0.2264	41.8745	15.925	7.3009	2.911	16.6572	8.253	Gen4_Mut0_ID0	Gen6_Mut0_ID9	-	0.7173	0.8044	0.7901	0.755	0.142	0.28	0.5434	0.5917	0.0696	0.4622	0.6354	0.8846	0.88	0.84	0.314	0.5619	0.64	0.1081	0.5999	0.7793	0.08	0.5885	0.96	0.6986	0.561	0.4103	0.5263	0.8834	0.8	0.04	0.9368	0.8999	0.3129	0.5188	0.231	0.56	0.1233	0.4935	0.4254	0.6134	0.8404	0.955	0.64	0.2323	0.748	0.64	0.7952	0.7915	0.1605	1	0.1835	Random9	Random_Nar_Fr_3	Narrow	Furrowed	Random
12	Gen12_Mut0_ID6	Furrowed_Dry_Crop_2.png	480.7227	771.1723	none	44.9409	1000	1000	33.0379	9.9792	0.4936	7.9443	1.386	0.3492	5.8424	6.3151	0.179	34.8193	12.0252	8.0382	3.2315	13.6947	6.6835	Gen10_Mut0_ID6	Gen8_Mut0_ID4	-	0.7094	0.8409	0.7973	0.304	0.1437	0.284	0.5434	0.5898	0.0696	0.4622	0.6354	0.3727	0.88	0.5649	0.2353	0.5498	0.64	0.1081	0.5999	0.7793	0.0855	0.3533	0.863	0.0707	0.7898	0.52	0.6899	0.351	0.7995	0.4878	0.8372	0.8999	0.1484	0.2919	0.96	0.6963	0.4666	0.4666	0.4251	0.6054	0.8404	0.7484	0.84	0.9683	0.825	0.8088	0.1398	0.8181	0.1593	0.2947	0.4012	Random9	Random_Nar_Fr_3	Narrow	Furrowed	Random
12	Gen11_Mut0_ID8	Furrowed_Dry_Crop_2.png	605.8956	609.9046	horizontal	168.2883	1000	1000	38.6124	7.3199	0.4107	8.3114	1.3874	0.4218	4.2997	7.0271	0.2447	38.4589	13.8141	8.1534	2.7742	14.355	7.1912	Gen10_Mut0_ID6	Gen8_Mut0_ID4	-	0.7619	0.8044	0.7972	0.9603	0.142	0.1585	0.5434	0.1156	0.2938	0.1886	0.5982	0.6713	0.88	0.5649	0.2353	0.5796	0.64	0.1081	0.3629	0.7793	0.08	0.5998	0.863	0.0176	0.7898	0.52	0.8186	0.5396	0.6537	0.5092	0.6742	1	0.7402	0.2919	0.84	0.5665	0.1211	0.7534	0.333	0.7743	0.8404	0.8099	0.8291	0.9622	0.7819	0.64	0.1398	0.52	0.1605	0.2808	0.3899	Random9	Random_Nar_Fr_3	Narrow	Furrowed	Random
12	Gen12_Mut0_ID11	Furrowed_Dry_Crop_2.png	765.1889	767.1965	horizontal	-56.1655	1000	1000	32.2694	9.1479	0.2534	8.3461	1.3874	0.236	2.9952	8.0059	0.06677	46.4494	15.4523	6.9446	2.5898	16.8294	7.6051	Gen11_Mut0_IDR1	Gen11_Mut0_ID8	-	0.7173	0.8044	0.7901	0.7652	0.142	0.1675	0.5434	0.1156	0.0696	0.4398	0.5982	0.8596	0.88	0.6042	0.2353	0.5782	0.64	0.1081	0.3629	0.7737	0.08	0.5982	0.863	0.0176	0.561	0.4119	0.8186	0.8834	0.6537	0.04	0.7267	0.8999	0.6812	0.515	0.7586	0.5665	0.1212	0.7534	0.4319	0.7743	0.7634	0.9759	0.64	0.2323	0.748	0.6286	0.1398	0.7915	0.1605	0.4337	0.3651	Random9	Random_Nar_Fr_3	Narrow	Furrowed	Random
13	Gen13_Mut0_IDR1	Furrowed_Wet_Crop_2.png	351.4075	327.2212	none	158.701	1000	1000	37.8424	11.487	0.2053	8.5845	1.4824	0.2448	14.4038	3.1675	0.1721	7.851	2.7673	7.851	2.7673	7.851	2.7673	Gen8_Mut0_ID5	Gen7_Mut0_ID10	-	0.56	0.8044	0.753	0.078	0.1606	0.6949	0.8364	0.5917	0.64	0.6775	0.6298	0.6039	0.7712	0.8425	0.3134	0.8949	0.2838	0.04	0.5975	0.7367	0.08	0.68	0.8816	0.6986	0.6038	0.4944	0.8111	0.52	0.7499	0.1642	0.9368	0.4386	0.4799	0.4636	0.8582	0.8417	0.2008	0.1784	0.4436	0.603	0.1943	0.328	0.64	0.8617	0.079	0.64	0.8	0.7915	0.1432	0.9983	0.68	Random9	Random_Nar_Fr_3	Narrow	Furrowed	Random
13	Gen12_Mut0_IDR0	Furrowed_Wet_Crop_2.png	470.1969	620.9231	horizontal	-22.7144	1000	1000	20.9947	3.1806	0.2235	3.3524	0.9005	0.1359	0.3729	1.1527	0.1883	5.4409	2.1968	5.4409	2.1968	5.4409	2.1968	Gen9_Mut0_ID10	Gen8_Mut0_ID3	-	0.1436	0.8044	0.7178	0.078	0.1437	0.6377	0.5505	0.12	0.1586	0.8776	0.6354	0.1956	0.1398	0.8425	0.4057	0.8085	0.501	0.199	0.5975	0.7372	0.6436	0.158	0.2785	0.0581	0.839	0.5709	0.6041	0.3992	0.694	0.4466	0.6553	0.956	0.5679	0.5325	0.96	0.6104	0.1771	0.7824	0.4849	0.6	0.138	0.2955	0.3515	0.2224	0.7512	0.6475	0.1398	0.7706	1	0.2748	0.401	Random9	Random_Nar_Fr_3	Narrow	Furrowed	Random
13	Gen12_Mut0_ID4	Furrowed_Wet_Crop_2.png	620.3058	188.2203	horizontal	-134.3519	1000	1000	38.6079	8.2392	0.3157	8.5938	1.4168	0.3935	15.5899	2.2353	0.2785	7.0082	2.1514	7.0082	2.1514	7.0082	2.1514	Gen10_Mut0_ID8	Gen11_Mut0_ID9	-	0.6647	0.8044	0.7902	0.3542	0.1437	0.6949	0.8364	0.5917	0	0.6642	0.6298	0.6039	0.8483	0.8425	0.3134	0.8949	0.2838	0.04	0.5992	0.7476	0.08	0.68	0.8816	0.6986	0.6038	0.5529	0.8126	0.2765	0.6394	0.1642	0.9368	0.4393	0.1456	0.4636	0.945	0.8417	0.2534	0.5067	0.463	1	0.1931	0.3414	0.6768	0.2877	0.079	0.6342	0.7892	0.786	0.1501	0.2947	0.4012	Random9	Random_Nar_Fr_3	Narrow	Furrowed	Random
13	Gen13_Mut0_IDR0	Furrowed_Wet_Crop_2.png	759.3502	766.0494	none	-92.8365	1000	1000	37.4993	7.5701	0.3096	8.7861	1.3161	0.2423	0.4651	0.584	0.2377	5.3912	3.3782	5.3912	3.3782	5.3912	3.3782	Gen9_Mut0_ID10	Gen10_Mut0_ID8	-	0.56	0.3769	0.04	0.1094	0.1606	0.6146	0.8364	0.5927	0.0882	0.4846	0.6369	0.6039	0.7112	0.7852	0.3218	0.7709	0.4233	0.2649	0.8786	0.7789	0.1665	0.5885	0.8816	0.0709	0.511	0.383	0.7997	0.76	0.7995	0.2221	0.64	0.435	0.6916	0.4636	0.8532	0.8083	0.2008	0.7811	0.4436	0.7533	0.1943	0.3559	0.6864	0.8583	0.6257	0.64	0.8	0.7708	0.1432	0.3086	0.4278	Random9	Random_Nar_Fr_3	Narrow	Furrowed	Random
13	Gen12_Mut0_ID0	Furrowed_Wet_Crop_0.png	210.9517	765.3489	none	-144.8137	1000	1000	24.3995	9.209	0.342	8.8301	1.6753	0.2659	17.8021	4.2511	0.2127	10.5315	8.6097	10.5315	8.6097	10.5315	8.6097	Gen11_Mut0_ID8	Gen11_Mut0_IDR1	-	0.8093	0.8044	0.7901	0.784	0.5328	0.14	0.5434	0.1584	0.353	0.4622	0.6354	0.8815	0.88	0.8067	0.314	0.5619	0.64	0.1081	0.5999	0.8001	0.08	0.5998	0.96	0.6986	0.561	0.52	0.8186	0.9107	0.6537	0.04	0.9368	0.9995	0.3802	0.5188	0.84	0.56	0.1211	0.4898	0.3567	0.6134	0.8404	0.9515	0.64	0.2323	0.748	0.64	0.1398	0.7675	0.1605	1	0.3899	Random9	Random_Nar_Fr_3	Narrow	Furrowed	Random
13	Gen13_Mut0_IDR2	Furrowed_Wet_Crop_0.png	467.1477	198.4314	horizontal	-150.6789	1000	1000	32.646	6.7306	0.2724	5.9255	2.3193	0.3472	7.374	6.3325	0.183	14.4376	8.2393	14.4376	8.2393	14.4376	8.2393	Gen7_Mut0_ID6	Gen7_Mut0_ID3	-	0.7619	0.8044	0.7901	0.9603	0.1437	0.28	0.5434	0.5917	0.0696	0.4622	0.6354	0.3727	0.88	0.5649	0.2194	0.7795	0.64	0.1081	0.5999	0.7793	0.08	0.5885	0.863	0.0507	0.511	0.52	0.1432	0.2947	0.7995	0.5123	0.64	0.8999	0.7374	0.5239	0.84	0.56	0.1233	0.8	0.4251	0.7743	0.8404	0.9485	0.84	0.2323	0.7819	0.64	0.1398	0.52	0.1605	0.2947	0.3899	Random9	Random_Nar_Fr_3	Narrow	Furrowed	Random
13	Gen13_Mut0_ID11	Furrowed_Wet_Crop_0.png	612.4269	604.1395	none	159.8209	1000	1000	23.7209	8.2983	0.2603	8.867	1.5847	0.2285	13.992	9.5458	0.2187	12.1484	8.7461	12.1484	8.7461	12.1484	8.7461	Gen12_Mut0_ID0	Gen12_Mut0_ID11	-	0.7173	0.8044	0.7901	0.7652	0.492	0.1675	0.5434	0.1156	0.3126	0.4398	0.5982	0.8611	0.88	0.6051	0.2353	0.5643	0.64	0.1081	0.5601	0.8001	0.08	0.5998	0.96	0.0176	0.5378	0.52	0.8186	0.9107	0.6537	0.04	0.9563	0.9995	0.3802	0.515	0.84	0.56	0.1211	0.4898	0.4319	0.7743	0.8404	0.9515	0.64	0.2323	0.748	0.64	0.1337	0.7675	0.0205	0.9823	0.3682	Random9	Random_Nar_Fr_3	Narrow	Furrowed	Random
13	Gen11_Mut0_ID8	Furrowed_Wet_Crop_0.png	784.5573	340.6242	horizontal	-6.5192	1000	1000	38.7171	7.2625	0.2164	8.3445	1.3049	0.2431	4.2903	6.988	0.2055	10.6253	7.8182	10.6253	7.8182	10.6253	7.8182	Gen10_Mut0_ID6	Gen8_Mut0_ID4	-	0.7619	0.8044	0.7972	0.9603	0.142	0.1585	0.5434	0.1156	0.2938	0.1886	0.5982	0.6713	0.88	0.5649	0.2353	0.5796	0.64	0.1081	0.3629	0.7793	0.08	0.5998	0.863	0.0176	0.7898	0.52	0.8186	0.5396	0.6537	0.5092	0.6742	1	0.7402	0.2919	0.84	0.5665	0.1211	0.7534	0.333	0.7743	0.8404	0.8099	0.8291	0.9622	0.7819	0.64	0.1398	0.52	0.1605	0.2808	0.3899	Random9	Random_Nar_Fr_3	Narrow	Furrowed	Random
13	Gen13_Mut0_ID3	Furrowed_Dry_Crop_0.png	340.8039	326.9513	none	42.9699	1000	1000	27.1995	7.2753	0.3584	7.4522	1.5209	0.4202	18.2027	3.7268	0.352	41.6584	14.819	7.4822	2.5895	15.3106	7.0815	Gen11_Mut0_IDR1	Gen12_Mut0_ID2	-	0.56	0.8044	0.7901	0.755	0.1437	0.5494	0.5434	0.5917	0.6318	0.673	0.664	0.8846	0.88	0.84	0.3345	0.5619	0.6102	0.053	0.5999	0.7789	0.08	0.5885	0.8816	0.6986	0.561	0.494	0.7593	0.8834	0.7499	0.2221	0.6371	0.9049	0.3614	0.4636	0.7485	0.56	0.1233	0.5958	0.4272	0.636	0.8404	0.3551	0.6494	0.2438	0.2005	0.64	0.7952	0.7913	0.1448	0.9951	0.1835	Random9	Random_Nar_Fr_3	Narrow	Furrowed	Random
13	Gen11_Mut0_IDR1	Furrowed_Dry_Crop_0.png	471.8046	199.3189	horizontal	137.1783	1000	1000	22.2688	7.4947	0.2768	8.1085	2.095	0.2764	17.1872	3.0167	0.4014	36.2066	12.944	8.2681	3.1297	14.5172	7.3088	Gen4_Mut0_ID0	Gen6_Mut0_ID9	-	0.7173	0.8044	0.7901	0.755	0.142	0.28	0.5434	0.5917	0.0696	0.4622	0.6354	0.8846	0.88	0.84	0.314	0.5619	0.64	0.1081	0.5999	0.7793	0.08	0.5885	0.96	0.6986	0.561	0.4103	0.5263	0.8834	0.8	0.04	0.9368	0.8999	0.3129	0.5188	0.231	0.56	0.1233	0.4935	0.4254	0.6134	0.8404	0.955	0.64	0.2323	0.748	0.64	0.7952	0.7915	0.1605	1	0.1835	Random9	Random_Nar_Fr_3	Narrow	Furrowed	Random
13	Gen13_Mut0_ID10	Furrowed_Dry_Crop_0.png	638.9737	774.4005	none	81.7426	1000	1000	31.123	9.8742	0.3208	8.0415	1.4028	0.3249	16.6964	3.6002	0.3065	41.3694	12.7	5.874	2.1894	14.7671	6.228	Gen12_Mut0_ID11	Gen12_Mut0_ID0	-	0.8093	0.8044	0.7901	0.784	0.1883	0.14	0.5434	0.1584	0.1183	0.4622	0.6354	0.8799	0.88	0.8058	0.314	0.5753	0.64	0.1081	0.4135	0.7737	0.08	0.5982	0.863	0.6986	0.5834	0.4119	0.8186	0.8834	0.6537	0.04	0.7072	0.8999	0.6812	0.5188	0.7586	0.5665	0.1212	0.7534	0.3567	0.6134	0.7634	0.9759	0.64	0.2323	0.748	0.6286	0.1459	0.7915	0.3005	0.452	0.3863	Random9	Random_Nar_Fr_3	Narrow	Furrowed	Random
13	Gen13_Mut0_ID8	Furrowed_Dry_Crop_0.png	755.4692	637.2059	horizontal	2.1315	1000	1000	22.5135	5.7281	0.2307	4.698	2.0222	0.1283	6.5869	9.0145	0.1857	38.2319	12.4284	6.8663	3.0474	13.4368	7.3159	Gen12_Mut0_IDR0	Gen10_Mut0_ID3	-	0.0868	0.7969	0.6174	0.078	0.1437	0.6377	0.7304	0.8686	0.0772	0.8776	0.6354	0.0774	0.1517	0.8425	0.4057	0.8166	0.5019	0.217	0.5305	0.7372	0.6436	0.158	0.2831	0.0596	0.5456	0.5709	0.6091	0.4146	0.7163	0.136	0.7565	0.956	0.1354	0.4835	0.96	0.6003	0.1348	0.7637	0.4849	0.6001	0.138	0.2881	0.3515	0.2224	0.7512	0.7185	0.197	0.3198	0.9804	0.8769	0.8567	Random9	Random_Nar_Fr_3	Narrow	Furrowed	Random
13	Gen13_Mut0_ID1	Furrowed_Wet_Crop_1.png	185.0078	635.6173	horizontal	133.328	1000	1000	35.8965	9.4793	0.3065	8.5201	1.3921	0.2634	3.305	6.5248	0.2894	28.8479	9.5803	5.7098	1.828	9.0218	6.3833	Gen10_Mut0_ID6	Gen12_Mut0_ID11	-	0.6972	0.8044	0.7973	0.3869	0.142	0.1191	0.5434	0.1156	0.1587	0.1717	0.5982	0.6231	0.88	0.6042	0.2353	0.4902	0.6959	0.1109	0.3629	0.772	0.08	0.5982	0.863	0.0753	0.5693	0.5529	0.8186	0.9499	0.2731	0.0593	0.8372	0.8999	0.1469	0.5293	0.96	0.5665	0.4394	0.4666	0.4319	0.6054	0.7634	0.9759	0.6415	0.8443	0.748	0.6562	0.7857	0.8028	0.1501	0.4258	0.3651	Random9	Random_Nar_Fr_3	Narrow	Furrowed	Random
13	Gen13_Mut0_ID4	Furrowed_Wet_Crop_1.png	482.4409	190.6992	none	-174.4897	1000	1000	19.5747	6.3088	0.265	7.0795	2.8394	0.2018	16.9202	4.4108	0.2129	28.4059	6.5014	6.797	1.8758	10.1005	5.0227	Gen12_Mut0_ID0	Gen12_Mut0_IDR3	-	0.8093	0.8076	0.753	0.784	0.8725	0.1833	0.5434	0.1584	0.3204	0.4622	0.6684	0.8815	0.2755	0.8425	0.7737	0.8793	0.64	0.1827	0.5977	0.7372	0.08	0.1574	0.3782	0.6986	0.5579	0.5238	0.8186	0.8985	0.694	0.04	0.9368	0.9995	0.4807	0.5188	0.9349	0.56	0.1212	0.1552	0.2879	0.6134	0.7755	0.2945	0.6263	0.2224	0.08	0.64	0.1398	1	0.2393	1	0.3899	Random9	Random_Nar_Fr_3	Narrow	Furrowed	Random
13	Gen12_Mut0_IDR3	Furrowed_Wet_Crop_1.png	625.9972	763.4982	none	-146.5302	1000	1000	22.1442	4.2124	0.3193	2.748	1.1982	0.2338	1.4541	1.9823	0.2528	29.2093	8.7339	6.4567	2.3786	10.3653	6.6761	Gen8_Mut0_ID3	Gen7_Mut0_ID10	-	0.56	0.8044	0.753	0.078	0.9293	0.72	0.7304	0.12	0.1595	0.9303	0.3993	0.0817	0.2755	0.8425	0.7379	0.8866	0.8639	0.2008	0.5975	0.7372	0.08	0.1574	0.1935	0.0919	0.8249	0.4944	0.6041	0.52	0.694	0.136	1	0.4386	0.4807	0.4636	0.96	0.3437	0.1222	0.1552	0.3555	0.6	0.1943	0.2955	0.2891	0.2224	0.08	0.6481	1	1	0.9848	0.1944	0.8009	Random9	Random_Nar_Fr_3	Narrow	Furrowed	Random
13	Gen10_Mut0_ID6	Furrowed_Wet_Crop_1.png	768.9276	612.8671	none	3.0427	1000	1000	28.4095	6.4349	0.3647	3.334	2.0342	0.2	2.1021	4.041	0.2549	29.6846	10.4747	6.5969	3.3558	10.9592	9.4559	Gen8_Mut0_ID10	Gen7_Mut0_ID11	-	0.6972	0.8529	0.7973	0.3542	0.142	0.1191	0.5434	0.1156	0.1587	0.1886	0.385	0.5667	0.88	0.5649	0.2353	0.4902	0.6959	0.1507	0.3629	0.772	0.08	0.3318	0.192	0.0707	0.7898	0.5529	0.8186	0.5232	0.2731	0.372	0.8372	0.843	0.1484	0.2919	0.96	0.6963	0.4666	0.4666	0.3709	0.6054	0.8404	0.2295	0.6666	0.9622	0.6983	0.8119	0.7952	0.8028	0.1501	0.2808	0.4012	Random9	Random_Nar_Fr_3	Narrow	Furrowed	Random
13	Gen13_Mut0_ID6	Furrowed_Dry_Crop_2.png	173.5554	630.6732	horizontal	27.5029	1000	1000	39.8953	10.5493	0.3726	7.6569	1.3126	0.4004	3.2626	3.1889	0.1219	35.6917	11.8077	7.7212	3.1244	15.0227	7.0304	Gen9_Mut0_ID10	Gen12_Mut0_ID4	-	0.5569	0.4157	0.1625	0.3542	0.1437	0.2856	0.8364	0.5917	0.0798	0.48	0.6354	0.1956	0.0969	0.8469	0.3134	0.8588	0.4233	0.2649	0.8786	0.7476	0.228	0.6729	0.7262	0.0976	0.6038	0.5529	0.8126	0.3507	0.679	0.4466	0.8573	0.4393	0.7374	0.1712	0.84	0.8417	0.1777	0.5047	0.4243	0.7907	0.1931	0.3275	0.6768	0.2404	0.7664	0.6354	0.1398	0.7706	1	0.2947	0.3935	Random9	Random_Nar_Fr_3	Narrow	Furrowed	Random
13	Gen11_Mut0_ID9	Furrowed_Dry_Crop_2.png	319.7022	320.1462	horizontal	-38.6458	1000	1000	24.6778	4.4972	0.2332	2.5777	0.8158	0.1624	1.2922	0.7011	0.1338	42.1336	15.3545	7.2415	3.1445	16.865	7.708	Gen8_Mut0_ID4	Gen10_Mut0_ID6	-	0.6972	0.8529	0.7902	0.3542	0.1437	0.2503	0.5434	0.5917	0	0.4622	0.4166	0.2681	0.88	0.5649	0.2194	0.7177	0.6959	0.1507	0.5999	0.772	0.08	0.3205	0.192	0.1038	0.511	0.5529	0.1432	0.2765	0.3785	0.375	0.8089	0.703	0.1456	0.5239	0.96	0.6901	0.4688	0.5067	0.463	0.6054	0.8404	0.3414	0.6768	0.2323	0.6983	0.8119	0.7952	0.8028	0.1501	0.2947	0.4012	Random9	Random_Nar_Fr_3	Narrow	Furrowed	Random
13	Gen12_Mut0_ID2	Furrowed_Dry_Crop_2.png	615.3868	614.3668	none	163.5963	1000	1000	30.6848	8.0231	0.3463	8.1007	1.496	0.467	13.102	2.7347	0.4054	39.3765	14.1222	7.8475	2.6819	14.3886	7.1417	Gen11_Mut0_ID4	Gen11_Mut0_ID5	-	0.56	0.8044	0.6752	0.0847	0.1437	0.6146	0.7986	0.7052	0.6318	0.673	0.4164	0.2012	0.1515	0.7852	0.3345	0.7709	0.4233	0.04	0.835	0.7789	0.1665	0.5885	0.8816	0.5554	0.5335	0.494	0.7997	0.5497	0.7499	0.2221	0.6371	0.898	0.6916	0.4636	0.8518	0.59	0.1771	0.6048	0.4416	0.7533	0.8404	0.3559	0.8044	0.2438	0.2005	0.64	0.7792	0.7913	0.1432	0.8302	0.4278	Random9	Random_Nar_Fr_3	Narrow	Furrowed	Random
13	Gen9_Mut0_ID10	Furrowed_Dry_Crop_2.png	785.1569	330.5725	none	-138.1079	1000	1000	39.102	7.7839	0.2781	7.1942	1.1524	0.404	-0.009662	0.6432	0.1113	36.071	12.8842	7.7041	2.345	15.0154	7.2318	Gen8_Mut0_ID4	Gen8_Mut0_IDR2	-	0.1436	0.3769	0.04	0.1113	0.1437	0.28	0.5505	0.5998	0.0798	0.48	0.6354	0.1956	0.0969	0.7852	0.3403	0.7795	0.4233	0.2649	0.8786	0.7793	0.6436	0.5885	0.704	0.0507	0.511	0.383	0.6	0.76	0.7995	0.4466	0.64	0.8944	0.7374	0.1712	0.84	0.5606	0.1771	0.7811	0.4243	0.7907	0.8404	0.8468	0.84	0.2404	0.7819	0.64	0.1398	0.7706	1	0.0878	0.3935	Random9	Random_Nar_Fr_3	Narrow	Furrowed	Random
13	Gen13_Mut0_ID2	Furrowed_Dry_Crop_1.png	184.3162	193.7424	horizontal	-15.27	1000	1000	28.4735	10.2523	0.3719	8.565	1.6024	0.3887	13.246	2.9748	0.3769	37.6885	10.8663	7.7691	2.6272	15.2898	5.4357	Gen12_Mut0_ID2	Gen11_Mut0_IDR1	-	0.7173	0.8044	0.6752	0.0847	0.142	0.3687	0.7986	0.7052	0.0696	0.4622	0.3878	0.2012	0.1515	0.7852	0.314	0.7709	0.459	0.0907	0.835	0.7793	0.1665	0.5885	0.96	0.5554	0.5335	0.4103	0.5756	0.5497	0.8	0.04	0.9368	0.893	0.6344	0.5188	0.3618	0.59	0.1771	0.5033	0.4396	0.725	0.8404	0.9558	0.7944	0.2323	0.748	0.64	0.7792	0.7915	0.1587	0.8129	0.4278	Random9	Random_Nar_Fr_3	Narrow	Furrowed	Random
13	Gen12_Mut0_ID11	Furrowed_Dry_Crop_1.png	345.9682	754.9719	none	-148.0738	1000	1000	32.2175	9.1403	0.3876	8.343	1.3753	0.2239	3.0187	8.0412	0.115	41.2613	11.3795	6.7316	3.1665	14.669	7.3719	Gen11_Mut0_IDR1	Gen11_Mut0_ID8	-	0.7173	0.8044	0.7901	0.7652	0.142	0.1675	0.5434	0.1156	0.0696	0.4398	0.5982	0.8596	0.88	0.6042	0.2353	0.5782	0.64	0.1081	0.3629	0.7737	0.08	0.5982	0.863	0.0176	0.561	0.4119	0.8186	0.8834	0.6537	0.04	0.7267	0.8999	0.6812	0.515	0.7586	0.5665	0.1212	0.7534	0.4319	0.7743	0.7634	0.9759	0.64	0.2323	0.748	0.6286	0.1398	0.7915	0.1605	0.4337	0.3651	Random9	Random_Nar_Fr_3	Narrow	Furrowed	Random
13	Gen10_Mut0_ID3	Furrowed_Dry_Crop_1.png	471.7786	202.323	none	-118.0436	1000	1000	19.7016	5.139	0.2809	3.5415	1.9621	0.3258	4.2257	5.6223	0.2583	36.0284	10.81	5.3164	2.1545	10.5826	5.8044	Gen9_Mut0_ID5	Gen9_Mut0_ID6	-	0.1301	0.7969	0.151	0.078	0.3338	0.72	0.7304	0.92	0.085	0.9138	0.4832	0.0774	0.1517	0.8302	0.7944	0.8698	0.8639	0.2008	0.3489	0.7372	0.9026	0.1574	0.1937	0.0919	0.5415	0.36	0.6041	0.76	0.694	0.136	0.7413	0.4354	0.1354	0.4636	0.96	0.4347	0.1222	0.2038	0.7528	0.6001	0.2675	0.2941	0.3157	0.24	0.4213	0.6481	0.6879	1	0.283	0.1933	0.48	Random9	Random_Nar_Fr_3	Narrow	Furrowed	Random
13	Gen13_Mut0_ID5	Furrowed_Dry_Crop_1.png	750.172	625.9785	horizontal	12.2315	1000	1000	40.4932	6.7189	0.3962	8.1483	1.358	0.3505	1.4621	2.0049	0.1324	33.6496	10.6433	7.4378	2.9782	12.49	6.0003	Gen12_Mut0_IDR3	Gen12_Mut0_ID0	-	0.56	0.8009	0.7901	0.078	0.5815	0.6799	0.7304	0.12	0.1866	0.9303	0.3656	0.0817	0.88	0.8067	0.2782	0.569	0.8639	0.1226	0.5997	0.8001	0.1028	0.5993	0.8198	0.0919	0.8249	0.4944	0.6041	0.5318	0.6537	0.136	1	0.4386	0.3802	0.4636	0.8599	0.3437	0.1221	0.4898	0.4243	0.6	0.2527	0.9525	0.3023	0.2323	0.748	0.6481	1	0.7675	0.9135	0.1944	0.8009	Random9	Random_Nar_Fr_3	Narrow	Furrowed	Random
14	Gen14_Mut0_IDR0	Furrowed_Wet_Crop_1.png	184.8213	762.5902	none	6.7356	1000	1000	32.2933	9.1282	0.2233	8.3779	1.36	0.1695	2.9718	7.9905	0.1423	7.4884	2.2159	7.4884	2.2159	7.4884	2.2159	Gen11_Mut0_IDR1	Gen11_Mut0_ID8	-	0.7173	0.8044	0.7901	0.7652	0.142	0.1675	0.5434	0.1156	0.0696	0.4398	0.5982	0.8596	0.88	0.6042	0.2353	0.5782	0.64	0.1081	0.3629	0.7737	0.08	0.5982	0.863	0.0176	0.561	0.4119	0.8186	0.8834	0.6537	0.04	0.7267	0.8999	0.6812	0.515	0.7586	0.5665	0.1212	0.7534	0.4319	0.7743	0.7634	0.9759	0.64	0.2323	0.748	0.6286	0.1398	0.7915	0.1605	0.4337	0.3651	Random9	Random_Nar_Fr_3	Narrow	Furrowed	Random
14	Gen14_Mut0_IDR2	Furrowed_Wet_Crop_1.png	481.2374	624.0149	horizontal	-113.2555	1000	1000	22.2368	7.4314	0.2557	8.1408	2.1227	0.2687	17.1097	2.9895	0.193	7.4072	2.1757	7.4072	2.1757	7.4072	2.1757	Gen4_Mut0_ID0	Gen6_Mut0_ID9	-	0.7173	0.8044	0.7901	0.755	0.142	0.28	0.5434	0.5917	0.0696	0.4622	0.6354	0.8846	0.88	0.84	0.314	0.5619	0.64	0.1081	0.5999	0.7793	0.08	0.5885	0.96	0.6986	0.561	0.4103	0.5263	0.8834	0.8	0.04	0.9368	0.8999	0.3129	0.5188	0.231	0.56	0.1233	0.4935	0.4254	0.6134	0.8404	0.955	0.64	0.2323	0.748	0.64	0.7952	0.7915	0.1605	1	0.1835	Random9	Random_Nar_Fr_3	Narrow	Furrowed	Random
14	Gen13_Mut0_ID11	Furrowed_Wet_Crop_1.png	638.4026	750.45	none	119.092	1000	1000	23.6294	8.2487	0.3244	8.9579	1.6031	0.2849	14.0587	9.5144	0.2039	5.831	2.7228	5.831	2.7228	5.831	2.7228	Gen12_Mut0_ID0	Gen12_Mut0_ID11	-	0.7173	0.8044	0.7901	0.7652	0.492	0.1675	0.5434	0.1156	0.3126	0.4398	0.5982	0.8611	0.88	0.6051	0.2353	0.5643	0.64	0.1081	0.5601	0.8001	0.08	0.5998	0.96	0.0176	0.5378	0.52	0.8186	0.9107	0.6537	0.04	0.9563	0.9995	0.3802	0.515	0.84	0.56	0.1211	0.4898	0.4319	0.7743	0.8404	0.9515	0.64	0.2323	0.748	0.64	0.1337	0.7675	0.0205	0.9823	0.3682	Random9	Random_Nar_Fr_3	Narrow	Furrowed	Random
14	Gen13_Mut0_ID6	Furrowed_Wet_Crop_1.png	767.1732	337.6216	none	-74.675	1000	1000	39.8597	10.4262	0.324	7.6344	1.3316	0.1987	3.2319	3.1844	0.2976	5.8839	3.3506	5.8839	3.3506	5.8839	3.3506	Gen9_Mut0_ID10	Gen12_Mut0_ID4	-	0.5569	0.4157	0.1625	0.3542	0.1437	0.2856	0.8364	0.5917	0.0798	0.48	0.6354	0.1956	0.0969	0.8469	0.3134	0.8588	0.4233	0.2649	0.8786	0.7476	0.228	0.6729	0.7262	0.0976	0.6038	0.5529	0.8126	0.3507	0.679	0.4466	0.8573	0.4393	0.7374	0.1712	0.84	0.8417	0.1777	0.5047	0.4243	0.7907	0.1931	0.3275	0.6768	0.2404	0.7664	0.6354	0.1398	0.7706	1	0.2947	0.3935	Random9	Random_Nar_Fr_3	Narrow	Furrowed	Random
14	Gen14_Mut0_ID11	Furrowed_Wet_Crop_0.png	204.9607	323.852	horizontal	1.6763	1000	1000	24.3485	4.783	0.3215	2.8439	0.828	0.1469	1.2955	0.7027	0.2754	9.3172	8.2058	9.3172	8.2058	9.3172	8.2058	Gen11_Mut0_ID9	Gen13_Mut0_IDR0	-	0.6972	0.7687	0.7609	0.148	0.1437	0.6146	0.8364	0.5917	0	0.4648	0.6369	0.6039	0.8496	0.7852	0.227	0.7203	0.6959	0.9112	0.5999	0.772	0.1665	0.3205	0.2199	0.1038	0.511	0.4134	0.7585	0.76	0.3785	0.2221	0.64	0.703	0.1714	0.5234	0.944	0.8083	0.4688	0.7811	0.4436	0.6054	0.8404	0.3559	0.6864	0.2323	0.6983	0.6529	0.7994	0.8028	0.1432	0.2976	0.4012	Random9	Random_Nar_Fr_3	Narrow	Furrowed	Random
14	Gen13_Mut0_ID2	Furrowed_Wet_Crop_0.png	329.5489	195.7081	horizontal	10.9045	1000	1000	28.4905	10.2494	0.4198	8.5552	1.5801	0.1977	13.2881	2.91	0.3483	7.3891	6.5198	7.3891	6.5198	7.3891	6.5198	Gen12_Mut0_ID2	Gen11_Mut0_IDR1	-	0.7173	0.8044	0.6752	0.0847	0.142	0.3687	0.7986	0.7052	0.0696	0.4622	0.3878	0.2012	0.1515	0.7852	0.314	0.7709	0.459	0.0907	0.835	0.7793	0.1665	0.5885	0.96	0.5554	0.5335	0.4103	0.5756	0.5497	0.8	0.04	0.9368	0.893	0.6344	0.5188	0.3618	0.59	0.1771	0.5033	0.4396	0.725	0.8404	0.9558	0.7944	0.2323	0.748	0.64	0.7792	0.7915	0.1587	0.8129	0.4278	Random9	Random_Nar_Fr_3	Narrow	Furrowed	Random
14	Gen14_Mut0_ID3	Furrowed_Wet_Crop_0.png	468.5525	778.1427	none	139.2554	1000	1000	38.7409	5.6771	0.2241	8.0854	1.5099	0.2746	4.3686	3.8519	0.3302	7.5641	6.3576	7.5641	6.3576	7.5641	6.3576	Gen13_Mut0_ID6	Gen13_Mut0_ID5	-	0.56	0.8005	0.7755	0.078	0.1589	0.6799	0.7411	0.5414	0.1866	0.48	0.3656	0.1767	0.0969	0.8469	0.3134	0.8588	0.8379	0.2649	0.8786	0.8001	0.0988	0.5993	0.8019	0.0975	0.8249	0.5529	0.6145	0.3558	0.6474	0.4466	1	0.4393	0.3802	0.4571	0.8599	0.3437	0.1761	0.4898	0.2716	0.6	0.1931	0.3275	0.3023	0.2323	0.748	0.6481	0.1398	0.7675	1	0.1914	0.3935	Random9	Random_Nar_Fr_3	Narrow	Furrowed	Random
14	Gen14_Mut0_ID2	Furrowed_Wet_Crop_0.png	775.3822	186.1901	horizontal	86.5868	1000	1000	43.5529	9.0321	0.1586	7.6331	1.2385	0.1914	1.1536	1.1898	0.3426	5.8645	5.3444	5.8645	5.3444	5.8645	5.3444	Gen13_Mut0_ID5	Gen13_Mut0_ID6	-	0.5569	0.4161	0.1774	0.3542	0.5658	0.2856	0.8244	0.1772	0.0798	0.9303	0.6354	0.1057	0.88	0.8067	0.2782	0.569	0.4525	0.1226	0.5997	0.7476	0.232	0.6729	0.7503	0.092	0.6038	0.4944	0.8016	0.5265	0.6853	0.136	0.8573	0.4386	0.7374	0.1778	0.84	0.6624	0.6624	0.5047	0.577	0.7907	0.2527	0.9525	0.6768	0.2404	0.7664	0.6354	1	0.7706	0.9015	0.2975	0.8009	Random9	Random_Nar_Fr_3	Narrow	Furrowed	Random
14	Gen14_Mut0_ID7	Furrowed_Dry_Crop_2.png	192.5182	758.201	horizontal	-172.1967	1000	1000	25.9146	7.5995	0.2293	8.3607	1.4984	0.3025	18.8463	4.2276	0.2173	38.9767	13.1063	5.8108	2.2465	12.1504	7.5752	Gen12_Mut0_ID0	Gen12_Mut0_ID2	-	0.8093	0.8044	0.7901	0.784	0.1437	0.14	0.5434	0.2439	0.353	0.673	0.4615	0.8815	0.1515	0.8067	0.314	0.7709	0.6322	0.1081	0.835	0.7789	0.08	0.5994	0.8816	0.7372	0.5335	0.498	0.8031	0.9107	0.6607	0.0506	0.9212	0.9995	0.6691	0.5188	0.84	0.59	0.1771	0.5075	0.4416	0.6324	0.8404	0.9515	0.8044	0.2323	0.748	0.64	0.1398	0.7675	0.1605	1	0.3899	Random9	Random_Nar_Fr_3	Narrow	Furrowed	Random
14	Gen14_Mut0_ID10	Furrowed_Dry_Crop_2.png	333.2999	619.5353	horizontal	55.9996	1000	1000	35.4544	7.85	0.3317	7.3528	2.1799	0.3378	2.3426	3.0089	0.1486	36.5385	14.117	7.1556	3.0705	12.6788	7.1879	Gen13_Mut0_IDR0	Gen11_Mut0_ID9	-	0.56	0.4861	0.0705	0.3062	0.1606	0.2503	0.5434	0.5927	0.0882	0.4816	0.4166	0.2681	0.751	0.5649	0.3135	0.7682	0.686	0.1507	0.677	0.9157	0.08	0.5885	0.8463	0.0709	0.511	0.5132	0.1874	0.2765	0.7995	0.375	0.8089	0.435	0.6645	0.4641	0.8728	0.6901	0.2008	0.5067	0.463	0.7533	0.1943	0.3414	0.6768	0.8583	0.6257	0.7979	0.7959	0.7708	0.1501	0.3046	0.4278	Random9	Random_Nar_Fr_3	Narrow	Furrowed	Random
14	Gen12_Mut0_ID0	Furrowed_Dry_Crop_2.png	615.8435	198.1764	horizontal	-104.2622	1000	1000	24.4014	9.155	0.3772	8.7735	1.6765	0.2731	17.7876	4.2404	0.1747	30.9212	10.5755	6.0037	2.3401	10.5069	6.3999	Gen11_Mut0_ID8	Gen11_Mut0_IDR1	-	0.8093	0.8044	0.7901	0.784	0.5328	0.14	0.5434	0.1584	0.353	0.4622	0.6354	0.8815	0.88	0.8067	0.314	0.5619	0.64	0.1081	0.5999	0.8001	0.08	0.5998	0.96	0.6986	0.561	0.52	0.8186	0.9107	0.6537	0.04	0.9368	0.9995	0.3802	0.5188	0.84	0.56	0.1211	0.4898	0.3567	0.6134	0.8404	0.9515	0.64	0.2323	0.748	0.64	0.1398	0.7675	0.1605	1	0.3899	Random9	Random_Nar_Fr_3	Narrow	Furrowed	Random
14	Gen12_Mut0_ID2	Furrowed_Dry_Crop_2.png	779.4432	776.9583	horizontal	108.1825	1000	1000	30.6826	8.0914	0.2253	8.1101	1.4796	0.2928	13.0973	2.7469	0.2307	47.26	17.8009	6.2298	2.6581	15.7595	8.0776	Gen11_Mut0_ID4	Gen11_Mut0_ID5	-	0.56	0.8044	0.6752	0.0847	0.1437	0.6146	0.7986	0.7052	0.6318	0.673	0.4164	0.2012	0.1515	0.7852	0.3345	0.7709	0.4233	0.04	0.835	0.7789	0.1665	0.5885	0.8816	0.5554	0.5335	0.494	0.7997	0.5497	0.7499	0.2221	0.6371	0.898	0.6916	0.4636	0.8518	0.59	0.1771	0.6048	0.4416	0.7533	0.8404	0.3559	0.8044	0.2438	0.2005	0.64	0.7792	0.7913	0.1432	0.8302	0.4278	Random9	Random_Nar_Fr_3	Narrow	Furrowed	Random
14	Gen13_Mut0_IDR0	Furrowed_Dry_Crop_0.png	366.8821	323.6971	none	-105.7719	1000	1000	37.4681	7.6466	0.47	8.7469	1.3658	0.3706	0.4956	0.6229	0.1294	36.3501	11.9211	8.4137	2.8228	14.456	6.4662	Gen9_Mut0_ID10	Gen10_Mut0_ID8	-	0.56	0.3769	0.04	0.1094	0.1606	0.6146	0.8364	0.5927	0.0882	0.4846	0.6369	0.6039	0.7112	0.7852	0.3218	0.7709	0.4233	0.2649	0.8786	0.7789	0.1665	0.5885	0.8816	0.0709	0.511	0.383	0.7997	0.76	0.7995	0.2221	0.64	0.435	0.6916	0.4636	0.8532	0.8083	0.2008	0.7811	0.4436	0.7533	0.1943	0.3559	0.6864	0.8583	0.6257	0.64	0.8	0.7708	0.1432	0.3086	0.4278	Random9	Random_Nar_Fr_3	Narrow	Furrowed	Random
14	Gen13_Mut0_ID4	Furrowed_Dry_Crop_0.png	481.0628	220.4465	none	176.3268	1000	1000	19.5909	6.3327	0.2215	7.1375	2.8436	0.2265	16.9122	4.4182	0.3499	39.6027	12.2227	7.9333	2.8601	14.3962	6.2828	Gen12_Mut0_ID0	Gen12_Mut0_IDR3	-	0.8093	0.8076	0.753	0.784	0.8725	0.1833	0.5434	0.1584	0.3204	0.4622	0.6684	0.8815	0.2755	0.8425	0.7737	0.8793	0.64	0.1827	0.5977	0.7372	0.08	0.1574	0.3782	0.6986	0.5579	0.5238	0.8186	0.8985	0.694	0.04	0.9368	0.9995	0.4807	0.5188	0.9349	0.56	0.1212	0.1552	0.2879	0.6134	0.7755	0.2945	0.6263	0.2224	0.08	0.64	0.1398	1	0.2393	1	0.3899	Random9	Random_Nar_Fr_3	Narrow	Furrowed	Random
14	Gen14_Mut0_ID0	Furrowed_Dry_Crop_0.png	617.5078	347.7896	horizontal	-29.6772	1000	1000	26.225	5.0128	0.2452	8.6438	1.3658	0.4466	0.5071	0.6835	0.1403	37.5868	13.3737	6.3653	3.0156	12.351	6.4374	Gen13_Mut0_IDR0	Gen11_Mut0_ID9	-	0.7009	0.3769	0.04	0.3209	0.1598	0.6146	0.862	0.5746	1.34E-05	0.4846	0.6369	0.6039	0.8408	0.7852	0.3218	0.8507	0.6959	0.2649	0.8543	0.7723	0.08	0.3205	0.8816	0.0713	0.511	0.5529	0.7097	0.2765	0.3785	0.3698	0.64	0.435	0.1598	0.5039	0.9453	0.8028	0.4688	0.7811	0.4583	0.7488	0.8404	0.3559	0.6783	0.8583	0.6983	0.7832	0.7952	0.8016	0.1501	0.3044	0.424	Random9	Random_Nar_Fr_3	Narrow	Furrowed	Random
14	Gen14_Mut0_IDR1	Furrowed_Dry_Crop_0.png	749.7636	190.3632	horizontal	111.1121	1000	1000	28.4133	6.3987	0.2712	3.3358	2.0663	0.2149	2.0763	4.006	0.1708	39.2246	13.5175	5.8977	2.3345	12.8952	7.4281	Gen8_Mut0_ID10	Gen7_Mut0_ID11	-	0.6972	0.8529	0.7973	0.3542	0.142	0.1191	0.5434	0.1156	0.1587	0.1886	0.385	0.5667	0.88	0.5649	0.2353	0.4902	0.6959	0.1507	0.3629	0.772	0.08	0.3318	0.192	0.0707	0.7898	0.5529	0.8186	0.5232	0.2731	0.372	0.8372	0.843	0.1484	0.2919	0.96	0.6963	0.4666	0.4666	0.3709	0.6054	0.8404	0.2295	0.6666	0.9622	0.6983	0.8119	0.7952	0.8028	0.1501	0.2808	0.4012	Random9	Random_Nar_Fr_3	Narrow	Furrowed	Random
14	Gen9_Mut0_ID10	Furrowed_Wet_Crop_2.png	355.4942	203.7042	none	58.3746	1000	1000	39.0506	7.7284	0.3712	7.1553	1.1443	0.4083	0.06831	0.6143	0.1668	30.0181	9.1878	6.3045	1.7771	10.2748	6.2658	Gen8_Mut0_ID4	Gen8_Mut0_IDR2	-	0.1436	0.3769	0.04	0.1113	0.1437	0.28	0.5505	0.5998	0.0798	0.48	0.6354	0.1956	0.0969	0.7852	0.3403	0.7795	0.4233	0.2649	0.8786	0.7793	0.6436	0.5885	0.704	0.0507	0.511	0.383	0.6	0.76	0.7995	0.4466	0.64	0.8944	0.7374	0.1712	0.84	0.5606	0.1771	0.7811	0.4243	0.7907	0.8404	0.8468	0.84	0.2404	0.7819	0.64	0.1398	0.7706	1	0.0878	0.3935	Random9	Random_Nar_Fr_3	Narrow	Furrowed	Random
14	Gen13_Mut0_ID5	Furrowed_Wet_Crop_2.png	475.3245	609.3103	horizontal	149.9316	1000	1000	40.5555	6.7098	0.2263	8.1367	1.3432	0.2163	1.4905	2.0261	0.207	27.1756	8.4444	5.6496	2.6318	8.4712	6.6634	Gen12_Mut0_IDR3	Gen12_Mut0_ID0	-	0.56	0.8009	0.7901	0.078	0.5815	0.6799	0.7304	0.12	0.1866	0.9303	0.3656	0.0817	0.88	0.8067	0.2782	0.569	0.8639	0.1226	0.5997	0.8001	0.1028	0.5993	0.8198	0.0919	0.8249	0.4944	0.6041	0.5318	0.6537	0.136	1	0.4386	0.3802	0.4636	0.8599	0.3437	0.1221	0.4898	0.4243	0.6	0.2527	0.9525	0.3023	0.2323	0.748	0.6481	1	0.7675	0.9135	0.1944	0.8009	Random9	Random_Nar_Fr_3	Narrow	Furrowed	Random
14	Gen12_Mut0_ID4	Furrowed_Wet_Crop_2.png	626.8137	323.3829	none	-121.6657	1000	1000	38.7023	8.318	0.2496	8.6079	1.425	0.2808	15.5422	2.2296	0.2237	35.3679	15.2384	5.9038	2.6482	12.1163	9.5749	Gen10_Mut0_ID8	Gen11_Mut0_ID9	-	0.6647	0.8044	0.7902	0.3542	0.1437	0.6949	0.8364	0.5917	0	0.6642	0.6298	0.6039	0.8483	0.8425	0.3134	0.8949	0.2838	0.04	0.5992	0.7476	0.08	0.68	0.8816	0.6986	0.6038	0.5529	0.8126	0.2765	0.6394	0.1642	0.9368	0.4393	0.1456	0.4636	0.945	0.8417	0.2534	0.5067	0.463	1	0.1931	0.3414	0.6768	0.2877	0.079	0.6342	0.7892	0.786	0.1501	0.2947	0.4012	Random9	Random_Nar_Fr_3	Narrow	Furrowed	Random
14	Gen14_Mut0_ID6	Furrowed_Wet_Crop_2.png	772.2084	198.6062	none	-140.2085	1000	1000	30.8427	7.5866	0.2111	8.538	1.6357	0.2046	12.8598	3.6524	0.2461	25.9601	8.7639	5.8809	2.3854	7.2229	6.8075	Gen12_Mut0_ID2	Gen12_Mut0_ID0	-	0.56	0.8044	0.6752	0.0847	0.5328	0.6146	0.7986	0.5992	0.6318	0.4622	0.572	0.2012	0.88	0.7852	0.3345	0.5619	0.4314	0.04	0.5999	0.8001	0.1665	0.5889	0.96	0.5168	0.561	0.515	0.8142	0.5497	0.7423	0.2108	0.6536	0.898	0.4047	0.4636	0.8518	0.56	0.1211	0.5829	0.3567	0.7306	0.8404	0.3559	0.64	0.2438	0.2005	0.64	0.7792	0.7913	0.1432	0.7091	0.4278	Random9	Random_Nar_Fr_3	Narrow	Furrowed	Random
14	Gen11_Mut0_ID9	Furrowed_Dry_Crop_1.png	202.765	609.6299	none	56.2822	1000	1000	24.6889	4.4727	0.1836	2.6502	0.7788	0.1761	1.2734	0.7253	0.1628	38.5603	11.3346	5.1113	2.0922	12.6277	5.7907	Gen8_Mut0_ID4	Gen10_Mut0_ID6	-	0.6972	0.8529	0.7902	0.3542	0.1437	0.2503	0.5434	0.5917	0	0.4622	0.4166	0.2681	0.88	0.5649	0.2194	0.7177	0.6959	0.1507	0.5999	0.772	0.08	0.3205	0.192	0.1038	0.511	0.5529	0.1432	0.2765	0.3785	0.375	0.8089	0.703	0.1456	0.5239	0.96	0.6901	0.4688	0.5067	0.463	0.6054	0.8404	0.3414	0.6768	0.2323	0.6983	0.8119	0.7952	0.8028	0.1501	0.2947	0.4012	Random9	Random_Nar_Fr_3	Narrow	Furrowed	Random
14	Gen14_Mut0_ID5	Furrowed_Dry_Crop_1.png	500.8585	179.7277	horizontal	118.09	1000	1000	25.6036	8.2748	0.3718	6.232	2.0602	0.3068	15.6005	3.0563	0.272	40.6728	14.2773	4.8226	2.2388	12.7965	7.1671	Gen13_Mut0_ID2	Gen13_Mut0_ID4	-	0.7173	0.8073	0.737	0.784	0.142	0.3687	0.5434	0.7052	0.0696	0.4622	0.3878	0.2514	0.1476	0.8425	0.7737	0.7663	0.6318	0.0963	0.835	0.7372	0.08	0.5885	0.3782	0.7081	0.5277	0.4103	0.5756	0.5497	0.694	0.04	0.9368	0.893	0.4807	0.4816	0.3618	0.59	0.1212	0.5033	0.4396	0.725	0.7755	0.2945	0.6263	0.2323	0.08	0.64	0.1398	0.5391	0.2236	0.8129	0.3955	Random9	Random_Nar_Fr_3	Narrow	Furrowed	Random
14	Gen14_Mut0_ID1	Furrowed_Dry_Crop_1.png	606.7518	623.0701	none	54.5834	1000	1000	28.8777	7.6391	0.2602	3.5929	1.5432	0.1356	8.9074	7.8019	0.26	39.436	13.9481	6.3809	3.064	13.0709	6.3928	Gen11_Mut0_ID9	Gen13_Mut0_IDR0	-	0.5563	0.8529	0.7902	0.1382	0.1444	0.2503	0.5178	0.5927	0.0882	0.4622	0.4166	0.2681	0.7413	0.5649	0.2194	0.6379	0.4233	0.1507	0.6221	0.7786	0.1665	0.5885	0.192	0.1034	0.511	0.383	0.2208	0.76	0.7995	0.2271	0.8089	0.703	0.6916	0.4636	0.8659	0.6954	0.2008	0.5067	0.4471	0.6098	0.1943	0.3414	0.6851	0.2323	0.6257	0.6639	0.8	0.772	0.1432	0.2976	0.4045	Random9	Random_Nar_Fr_3	Narrow	Furrowed	Random
14	Gen11_Mut0_ID8	Furrowed_Dry_Crop_1.png	767.4598	772.7139	none	143.0101	1000	1000	38.651	7.3923	0.1768	8.3835	1.3874	0.3125	4.2396	7.027	0.1709	40.0796	13.9272	5.6558	2.2122	12.3596	7.7226	Gen10_Mut0_ID6	Gen8_Mut0_ID4	-	0.7619	0.8044	0.7972	0.9603	0.142	0.1585	0.5434	0.1156	0.2938	0.1886	0.5982	0.6713	0.88	0.5649	0.2353	0.5796	0.64	0.1081	0.3629	0.7793	0.08	0.5998	0.863	0.0176	0.7898	0.52	0.8186	0.5396	0.6537	0.5092	0.6742	1	0.7402	0.2919	0.84	0.5665	0.1211	0.7534	0.333	0.7743	0.8404	0.8099	0.8291	0.9622	0.7819	0.64	0.1398	0.52	0.1605	0.2808	0.3899	Random9	Random_Nar_Fr_3	Narrow	Furrowed	Random
15	Gen14_Mut0_ID1	Furrowed_Dry_Crop_0.png	206.4817	339.1585	none	-107.8567	1000	1000	28.8875	7.5805	0.387	3.5772	1.5361	0.1537	8.9368	7.7967	0.3157	7.0248	2.6662	7.0248	2.6662	7.0248	2.6662	Gen11_Mut0_ID9	Gen13_Mut0_IDR0	-	0.5563	0.8529	0.7902	0.1382	0.1444	0.2503	0.5178	0.5927	0.0882	0.4622	0.4166	0.2681	0.7413	0.5649	0.2194	0.6379	0.4233	0.1507	0.6221	0.7786	0.1665	0.5885	0.192	0.1034	0.511	0.383	0.2208	0.76	0.7995	0.2271	0.8089	0.703	0.6916	0.4636	0.8659	0.6954	0.2008	0.5067	0.4471	0.6098	0.1943	0.3414	0.6851	0.2323	0.6257	0.6639	0.8	0.772	0.1432	0.2976	0.4045	Random9	Random_Nar_Fr_3	Narrow	Furrowed	Random
15	Gen15_Mut0_ID10	Furrowed_Dry_Crop_0.png	319.5194	621.6689	none	-166.7785	1000	1000	35.3622	8.8422	0.2706	7.9221	1.7548	0.3708	13.3473	4.0969	0.3183	5.9545	2.8535	5.9545	2.8535	5.9545	2.8535	Gen14_Mut0_ID6	Gen13_Mut0_ID5	-	0.56	0.8044	0.7839	0.0844	0.5815	0.6593	0.7314	0.5992	0.6919	0.9204	0.572	0.2012	0.88	0.8067	0.2782	0.5619	0.7421	0.0194	0.5997	0.8069	0.113	0.5993	0.9215	0.5168	0.8249	0.4973	0.6126	0.5318	0.6537	0.1512	0.6602	0.898	0.3809	0.4636	0.8527	0.353	0.1211	0.4928	0.4062	0.6	0.8596	0.3559	0.2863	0.2323	0.2005	0.6476	0.996	0.7913	0.9135	0.7091	0.4278	Random9	Random_Nar_Fr_3	Narrow	Furrowed	Random
15	Gen15_Mut0_IDR2	Furrowed_Dry_Crop_0.png	470.9246	203.1871	none	114.1946	1000	1000	38.4021	8.4491	0.4284	8.5898	1.4608	0.301	15.5601	2.3268	0.33	8.3673	3.0374	8.3673	3.0374	8.3673	3.0374	Gen10_Mut0_ID8	Gen11_Mut0_ID9	-	0.6647	0.8044	0.7902	0.3542	0.1437	0.6949	0.8364	0.5917	0	0.6642	0.6298	0.6039	0.8483	0.8425	0.3134	0.8949	0.2838	0.04	0.5992	0.7476	0.08	0.68	0.8816	0.6986	0.6038	0.5529	0.8126	0.2765	0.6394	0.1642	0.9368	0.4393	0.1456	0.4636	0.945	0.8417	0.2534	0.5067	0.463	1	0.1931	0.3414	0.6768	0.2877	0.079	0.6342	0.7892	0.786	0.1501	0.2947	0.4012	Random9	Random_Nar_Fr_3	Narrow	Furrowed	Random
15	Gen14_Mut0_ID10	Furrowed_Dry_Crop_0.png	753.0648	359.0632	horizontal	-120.6604	1000	1000	35.4187	7.8471	0.4266	7.4765	2.1494	0.3389	2.3229	3.022	0.1252	8.1823	2.8224	8.1823	2.8224	8.1823	2.8224	Gen13_Mut0_IDR0	Gen11_Mut0_ID9	-	0.56	0.4861	0.0705	0.3062	0.1606	0.2503	0.5434	0.5927	0.0882	0.4816	0.4166	0.2681	0.751	0.5649	0.3135	0.7682	0.686	0.1507	0.677	0.9157	0.08	0.5885	0.8463	0.0709	0.511	0.5132	0.1874	0.2765	0.7995	0.375	0.8089	0.435	0.6645	0.4641	0.8728	0.6901	0.2008	0.5067	0.463	0.7533	0.1943	0.3414	0.6768	0.8583	0.6257	0.7979	0.7959	0.7708	0.1501	0.3046	0.4278	Random9	Random_Nar_Fr_3	Narrow	Furrowed	Random
15	Gen15_Mut0_ID8	Furrowed_Wet_Crop_1.png	344.7897	333.7432	none	172.4744	1000	1000	36.7149	5.6177	0.3844	7.7478	1.6634	0.2815	13.8014	9.8963	0.2868	9.7953	8.2161	9.7953	8.2161	9.7953	8.2161	Gen13_Mut0_ID11	Gen14_Mut0_ID3	-	0.56	0.804	0.78	0.7652	0.492	0.571	0.7124	0.5414	0.3126	0.4398	0.5973	0.8744	0.0969	0.6136	0.2394	0.8588	0.5174	0.2481	0.8545	0.8001	0.0988	0.5998	0.7648	0.1821	0.7796	0.5529	0.4952	0.9107	0.6474	0.3521	1	0.9995	0.3802	0.4625	0.8599	0.2239	0.1761	0.4898	0.4114	0.6	0.7759	0.352	0.375	0.2323	0.748	0.6409	0.1393	0.7774	1	0.1914	0.3682	Random9	Random_Nar_Fr_3	Narrow	Furrowed	Random
15	Gen14_Mut0_ID7	Furrowed_Wet_Crop_1.png	465.3408	757.1717	horizontal	148.5062	1000	1000	25.8776	7.4811	0.3696	8.2985	1.5161	0.2945	18.9121	4.1887	0.3113	10.1998	7.2097	10.1998	7.2097	10.1998	7.2097	Gen12_Mut0_ID0	Gen12_Mut0_ID2	-	0.8093	0.8044	0.7901	0.784	0.1437	0.14	0.5434	0.2439	0.353	0.673	0.4615	0.8815	0.1515	0.8067	0.314	0.7709	0.6322	0.1081	0.835	0.7789	0.08	0.5994	0.8816	0.7372	0.5335	0.498	0.8031	0.9107	0.6607	0.0506	0.9212	0.9995	0.6691	0.5188	0.84	0.59	0.1771	0.5075	0.4416	0.6324	0.8404	0.9515	0.8044	0.2323	0.748	0.64	0.1398	0.7675	0.1605	1	0.3899	Random9	Random_Nar_Fr_3	Narrow	Furrowed	Random
15	Gen15_Mut0_ID3	Furrowed_Wet_Crop_1.png	636.9325	330.9872	none	43.3521	1000	1000	27.1289	9.2582	0.368	6.6098	2.4207	0.3516	18.2512	3.3761	0.2447	10.1739	5.4159	10.1739	5.4159	10.1739	5.4159	Gen14_Mut0_ID7	Gen14_Mut0_ID5	-	0.8164	0.8044	0.7862	0.784	0.1422	0.1837	0.5434	0.7326	0.353	0.673	0.4615	0.2514	0.1476	0.8115	0.7737	0.7703	0.6318	0.1081	0.835	0.7709	0.08	0.5992	0.3878	0.7372	0.5335	0.4103	0.8031	0.9107	0.6607	0.0506	0.9212	0.893	0.6995	0.4816	0.7976	0.59	0.1771	0.5033	0.4396	0.725	0.8404	0.2945	0.6127	0.3101	0.08	0.64	0.1398	0.7834	0.1736	0.824	0.3955	Random9	Random_Nar_Fr_3	Narrow	Furrowed	Random
15	Gen15_Mut0_IDR0	Furrowed_Wet_Crop_1.png	772.0062	775.9108	horizontal	-27.1999	1000	1000	37.5236	7.5789	0.204	8.7771	1.323	0.1178	0.4725	0.6477	0.3003	6.1834	5.4218	6.1834	5.4218	6.1834	5.4218	Gen9_Mut0_ID10	Gen10_Mut0_ID8	-	0.56	0.3769	0.04	0.1094	0.1606	0.6146	0.8364	0.5927	0.0882	0.4846	0.6369	0.6039	0.7112	0.7852	0.3218	0.7709	0.4233	0.2649	0.8786	0.7789	0.1665	0.5885	0.8816	0.0709	0.511	0.383	0.7997	0.76	0.7995	0.2221	0.64	0.435	0.6916	0.4636	0.8532	0.8083	0.2008	0.7811	0.4436	0.7533	0.1943	0.3559	0.6864	0.8583	0.6257	0.64	0.8	0.7708	0.1432	0.3086	0.4278	Random9	Random_Nar_Fr_3	Narrow	Furrowed	Random
15	Gen14_Mut0_ID3	Furrowed_Dry_Crop_2.png	345.7759	624.9361	none	105.8558	1000	1000	38.7401	5.5895	0.2717	8.0443	1.5211	0.4055	4.3617	3.8354	0.1918	36.2843	12.8226	7.1118	3.0613	12.4594	6.8403	Gen13_Mut0_ID6	Gen13_Mut0_ID5	-	0.56	0.8005	0.7755	0.078	0.1589	0.6799	0.7411	0.5414	0.1866	0.48	0.3656	0.1767	0.0969	0.8469	0.3134	0.8588	0.8379	0.2649	0.8786	0.8001	0.0988	0.5993	0.8019	0.0975	0.8249	0.5529	0.6145	0.3558	0.6474	0.4466	1	0.4393	0.3802	0.4571	0.8599	0.3437	0.1761	0.4898	0.2716	0.6	0.1931	0.3275	0.3023	0.2323	0.748	0.6481	0.1398	0.7675	1	0.1914	0.3935	Random9	Random_Nar_Fr_3	Narrow	Furrowed	Random
15	Gen13_Mut0_ID11	Furrowed_Dry_Crop_2.png	477.3726	337.4193	horizontal	-164.6363	1000	1000	23.6822	8.2813	0.2001	8.9391	1.6016	0.3942	14.0394	9.5827	0.203	42.2376	13.4063	7.7115	2.932	15.9491	7.3438	Gen12_Mut0_ID0	Gen12_Mut0_ID11	-	0.7173	0.8044	0.7901	0.7652	0.492	0.1675	0.5434	0.1156	0.3126	0.4398	0.5982	0.8611	0.88	0.6051	0.2353	0.5643	0.64	0.1081	0.5601	0.8001	0.08	0.5998	0.96	0.0176	0.5378	0.52	0.8186	0.9107	0.6537	0.04	0.9563	0.9995	0.3802	0.515	0.84	0.56	0.1211	0.4898	0.4319	0.7743	0.8404	0.9515	0.64	0.2323	0.748	0.64	0.1337	0.7675	0.0205	0.9823	0.3682	Random9	Random_Nar_Fr_3	Narrow	Furrowed	Random
15	Gen14_Mut0_IDR2	Furrowed_Dry_Crop_2.png	620.3021	624.8422	horizontal	-129.7547	1000	1000	22.2417	7.4517	0.2873	8.0703	2.1267	0.324	17.1548	3.0466	0.3394	41.2384	14.1671	7.6167	2.5587	15.0638	6.7471	Gen4_Mut0_ID0	Gen6_Mut0_ID9	-	0.7173	0.8044	0.7901	0.755	0.142	0.28	0.5434	0.5917	0.0696	0.4622	0.6354	0.8846	0.88	0.84	0.314	0.5619	0.64	0.1081	0.5999	0.7793	0.08	0.5885	0.96	0.6986	0.561	0.4103	0.5263	0.8834	0.8	0.04	0.9368	0.8999	0.3129	0.5188	0.231	0.56	0.1233	0.4935	0.4254	0.6134	0.8404	0.955	0.64	0.2323	0.748	0.64	0.7952	0.7915	0.1605	1	0.1835	Random9	Random_Nar_Fr_3	Narrow	Furrowed	Random
15	Gen15_Mut0_ID0	Furrowed_Dry_Crop_2.png	754.2613	768.9607	none	-121.6122	1000	1000	32.0952	7.176	0.143	8.7833	1.6593	0.2158	10.8741	1.5961	0.1028	48.4789	15.1616	6.6735	2.4446	17.6056	6.9723	Gen14_Mut0_ID6	Gen13_Mut0_ID5	-	0.56	0.8044	0.6752	0.0847	0.5328	0.6624	0.7986	0.5992	0.6318	0.6041	0.5497	0.0961	0.88	0.8046	0.3345	0.5619	0.8639	0.1226	0.5997	0.8001	0.1028	0.5889	0.96	0.5168	0.8249	0.5124	0.6041	0.532	0.7423	0.2108	0.9815	0.4386	0.3802	0.4636	0.8518	0.56	0.1211	0.5829	0.4049	0.6	0.8404	0.9525	0.3023	0.2419	0.1825	0.6481	0.7792	0.7913	0.1432	0.1944	0.4278	Random9	Random_Nar_Fr_3	Narrow	Furrowed	Random
15	Gen15_Mut0_ID4	Furrowed_Dry_Crop_1.png	331.6067	337.2556	horizontal	130.2436	1000	1000	39.4529	7.8992	0.3639	8.0405	1.4262	0.3721	6.8329	7.3547	0.1839	39.5933	12.4769	6.1517	2.8212	14.1414	6.4559	Gen14_Mut0_ID1	Gen11_Mut0_ID8	-	0.5563	0.8044	0.7968	0.9603	0.142	0.1585	0.5197	0.4981	0.0882	0.1891	0.5968	0.6749	0.7313	0.5649	0.2194	0.6379	0.4449	0.1507	0.6221	0.7793	0.08	0.6352	0.863	0.1034	0.511	0.52	0.7288	0.5396	0.6537	0.5044	0.6745	1	0.7402	0.4636	0.84	0.5665	0.2008	0.7534	0.4261	0.7743	0.1943	0.3528	0.8291	0.9622	0.6257	0.6401	0.1398	0.52	0.1605	0.2976	0.3911	Random9	Random_Nar_Fr_3	Narrow	Furrowed	Random
15	Gen15_Mut0_ID7	Furrowed_Dry_Crop_1.png	472.7172	771.5515	none	-126.7743	1000	1000	34.9535	8.1224	0.3066	8.4347	1.4891	0.3081	5.7631	9.1327	0.3037	44.3086	14.7437	5.9644	3.0585	14.6267	7.1379	Gen14_Mut0_ID10	Gen12_Mut0_ID2	-	0.56	0.7518	0.1811	0.0847	0.1606	0.2503	0.7608	0.6839	0.1325	0.673	0.4166	0.2154	0.751	0.7844	0.3135	0.7709	0.686	0.1507	0.677	0.9157	0.08	0.5885	0.8747	0.0709	0.511	0.4954	0.7997	1	0.7995	0.2221	0.8089	0.898	0.6916	0.4641	0.9035	0.6897	0.2001	0.6048	0.468	0.7533	0.184	0.3434	0.6768	0.852	0.5678	0.64	0.7959	0.7708	0.1317	0.3046	0.4278	Random9	Random_Nar_Fr_3	Narrow	Furrowed	Random
15	Gen14_Mut0_ID5	Furrowed_Dry_Crop_1.png	616.4258	622.9815	none	133.1458	1000	1000	25.6705	8.4005	0.3471	6.2559	2.0968	0.1765	15.553	3.0522	0.3467	36.837	13.829	6.7362	3.1101	12.4005	6.7591	Gen13_Mut0_ID2	Gen13_Mut0_ID4	-	0.7173	0.8073	0.737	0.784	0.142	0.3687	0.5434	0.7052	0.0696	0.4622	0.3878	0.2514	0.1476	0.8425	0.7737	0.7663	0.6318	0.0963	0.835	0.7372	0.08	0.5885	0.3782	0.7081	0.5277	0.4103	0.5756	0.5497	0.694	0.04	0.9368	0.893	0.4807	0.4816	0.3618	0.59	0.1212	0.5033	0.4396	0.725	0.7755	0.2945	0.6263	0.2323	0.08	0.64	0.1398	0.5391	0.2236	0.8129	0.3955	Random9	Random_Nar_Fr_3	Narrow	Furrowed	Random
15	Gen15_Mut0_ID9	Furrowed_Dry_Crop_1.png	766.7451	745.425	horizontal	122.3986	1000	1000	34.5571	9.5708	0.2704	9.5551	1.4298	0.2055	1.7548	4.5959	0.1427	38.4873	13.5503	5.8074	2.2616	12.637	7.4169	Gen14_Mut0_ID3	Gen13_Mut0_ID11	-	0.7173	0.8009	0.787	0.078	0.1589	0.2533	0.5679	0.1156	0.1866	0.48	0.3665	0.1634	0.88	0.8387	0.3103	0.5643	0.9605	0.1221	0.5824	0.8001	0.08	0.5993	0.9971	0	0.5759	0.52	0.9379	0.3558	0.6537	0.1125	0.9563	0.4393	0.3802	0.5101	0.84	0.6798	0.1211	0.4898	0.2895	0.7743	0.2505	0.9279	0.5841	0.2323	0.748	0.6473	0.1342	0.7576	0.9795	0.9823	0.3935	Random9	Random_Nar_Fr_3	Narrow	Furrowed	Random
15	Gen13_Mut0_ID5	Furrowed_Wet_Crop_2.png	335.2767	763.6574	none	-51.5564	1000	1000	40.4328	6.8541	0.2868	8.1221	1.4336	0.179	1.482	2.0783	0.2541	30.6435	10.1003	6.4697	2.9121	10.6855	7.9643	Gen12_Mut0_IDR3	Gen12_Mut0_ID0	-	0.56	0.8009	0.7901	0.078	0.5815	0.6799	0.7304	0.12	0.1866	0.9303	0.3656	0.0817	0.88	0.8067	0.2782	0.569	0.8639	0.1226	0.5997	0.8001	0.1028	0.5993	0.8198	0.0919	0.8249	0.4944	0.6041	0.5318	0.6537	0.136	1	0.4386	0.3802	0.4636	0.8599	0.3437	0.1221	0.4898	0.4243	0.6	0.2527	0.9525	0.3023	0.2323	0.748	0.6481	1	0.7675	0.9135	0.1944	0.8009	Random9	Random_Nar_Fr_3	Narrow	Furrowed	Random
15	Gen14_Mut0_ID6	Furrowed_Wet_Crop_2.png	495.3562	350.0753	none	-63.0896	1000	1000	30.8212	7.6473	0.3354	8.5559	1.6073	0.1522	12.8722	3.6415	0.3861	28.083	7.6541	5.6459	1.9504	8.4941	5.2883	Gen12_Mut0_ID2	Gen12_Mut0_ID0	-	0.56	0.8044	0.6752	0.0847	0.5328	0.6146	0.7986	0.5992	0.6318	0.4622	0.572	0.2012	0.88	0.7852	0.3345	0.5619	0.4314	0.04	0.5999	0.8001	0.1665	0.5889	0.96	0.5168	0.561	0.515	0.8142	0.5497	0.7423	0.2108	0.6536	0.898	0.4047	0.4636	0.8518	0.56	0.1211	0.5829	0.3567	0.7306	0.8404	0.3559	0.64	0.2438	0.2005	0.64	0.7792	0.7913	0.1432	0.7091	0.4278	Random9	Random_Nar_Fr_3	Narrow	Furrowed	Random
15	Gen13_Mut0_ID6	Furrowed_Wet_Crop_2.png	614.9605	613.0293	none	-86.4154	1000	1000	39.8202	10.5865	0.2748	7.6586	1.3105	0.2755	3.2691	3.151	0.115	28.8629	8.7875	5.6426	1.6779	8.7098	6.2627	Gen9_Mut0_ID10	Gen12_Mut0_ID4	-	0.5569	0.4157	0.1625	0.3542	0.1437	0.2856	0.8364	0.5917	0.0798	0.48	0.6354	0.1956	0.0969	0.8469	0.3134	0.8588	0.4233	0.2649	0.8786	0.7476	0.228	0.6729	0.7262	0.0976	0.6038	0.5529	0.8126	0.3507	0.679	0.4466	0.8573	0.4393	0.7374	0.1712	0.84	0.8417	0.1777	0.5047	0.4243	0.7907	0.1931	0.3275	0.6768	0.2404	0.7664	0.6354	0.1398	0.7706	1	0.2947	0.3935	Random9	Random_Nar_Fr_3	Narrow	Furrowed	Random
15	Gen11_Mut0_ID8	Furrowed_Wet_Crop_2.png	765.2143	771.1935	none	166.479	1000	1000	38.6462	7.2704	0.311	8.3747	1.361	0.1893	4.2914	7.0153	0.2091	32.8311	9.4286	5.4572	3.3516	11.3033	7.1467	Gen10_Mut0_ID6	Gen8_Mut0_ID4	-	0.7619	0.8044	0.7972	0.9603	0.142	0.1585	0.5434	0.1156	0.2938	0.1886	0.5982	0.6713	0.88	0.5649	0.2353	0.5796	0.64	0.1081	0.3629	0.7793	0.08	0.5998	0.863	0.0176	0.7898	0.52	0.8186	0.5396	0.6537	0.5092	0.6742	1	0.7402	0.2919	0.84	0.5665	0.1211	0.7534	0.333	0.7743	0.8404	0.8099	0.8291	0.9622	0.7819	0.64	0.1398	0.52	0.1605	0.2808	0.3899	Random9	Random_Nar_Fr_3	Narrow	Furrowed	Random
15	Gen15_Mut0_ID11	Furrowed_Wet_Crop_0.png	202.1987	331.9718	horizontal	-106.2255	1000	1000	32.8256	8.7103	0.3664	8.4634	1.414	0.2894	2.3925	3.6585	0.3568	29.071	10.433	5.6427	2.2961	9.187	8.0934	Gen13_Mut0_ID5	Gen14_Mut0_ID6	-	0.56	0.8009	0.6811	0.0782	0.5328	0.6287	0.7976	0.12	0.1265	0.4718	0.3656	0.0817	0.88	0.7852	0.3345	0.569	0.8574	0.1063	0	0.9934	0.1579	0.5889	0.8477	0.0919	0.561	0.5125	0.8061	0.5497	0.7423	0.1987	0.9935	0.4386	0.404	0.4636	0.8591	0.5511	0.1221	0.6063	0.361	0.7306	0.2335	0.9525	0.656	0.2438	0.748	0.6404	0.7831	1	0.1432	0.1944	0.8009	Random9	Random_Nar_Fr_3	Narrow	Furrowed	Random
15	Gen12_Mut0_ID2	Furrowed_Wet_Crop_0.png	343.8887	199.2804	none	0.5634	1000	1000	30.6816	8.1407	0.2737	8.1044	1.4551	0.1829	13.2405	2.6998	0.2364	28.51	9.0467	6.6121	3.338	8.5551	6.7913	Gen11_Mut0_ID4	Gen11_Mut0_ID5	-	0.56	0.8044	0.6752	0.0847	0.1437	0.6146	0.7986	0.7052	0.6318	0.673	0.4164	0.2012	0.1515	0.7852	0.3345	0.7709	0.4233	0.04	0.835	0.7789	0.1665	0.5885	0.8816	0.5554	0.5335	0.494	0.7997	0.5497	0.7499	0.2221	0.6371	0.898	0.6916	0.4636	0.8518	0.59	0.1771	0.6048	0.4416	0.7533	0.8404	0.3559	0.8044	0.2438	0.2005	0.64	0.7792	0.7913	0.1432	0.8302	0.4278	Random9	Random_Nar_Fr_3	Narrow	Furrowed	Random
15	Gen15_Mut0_IDR1	Furrowed_Wet_Crop_0.png	608.3029	634.0761	horizontal	14.1716	1000	1000	19.4932	6.3792	0.1409	7.1491	2.8712	0.1304	16.8242	4.3887	0.3203	32.9338	11.6376	7.8087	2.8281	13.099	8.6051	Gen12_Mut0_ID0	Gen12_Mut0_IDR3	-	0.8093	0.8076	0.753	0.784	0.8725	0.1833	0.5434	0.1584	0.3204	0.4622	0.6684	0.8815	0.2755	0.8425	0.7737	0.8793	0.64	0.1827	0.5977	0.7372	0.08	0.1574	0.3782	0.6986	0.5579	0.5238	0.8186	0.8985	0.694	0.04	0.9368	0.9995	0.4807	0.5188	0.9349	0.56	0.1212	0.1552	0.2879	0.6134	0.7755	0.2945	0.6263	0.2224	0.08	0.64	0.1398	1	0.2393	1	0.3899	Random9	Random_Nar_Fr_3	Narrow	Furrowed	Random
15	Gen15_Mut0_ID6	Furrowed_Wet_Crop_0.png	769.0074	339.482	none	114.177	1000	1000	30.7555	8.3154	0.2688	5.8284	2.4149	0.315	9.0281	2.9609	0.3129	29.1633	8.8312	6.6711	2.4579	10.4446	6.8279	Gen12_Mut0_ID2	Gen14_Mut0_ID10	-	0.56	0.5526	0.5282	0.3062	0.1437	0.6146	0.5896	0.6212	0.5831	0.4816	0.4164	0.2475	0.1515	0.5725	0.3345	0.7682	0.4233	0.04	0.835	0.7789	0.1665	0.5885	0.8557	0.5554	0.5335	0.5117	0.1874	0.2765	0.7499	0.375	0.6371	0.435	0.6645	0.4636	0.8211	0.5904	0.1778	0.5067	0.4366	0.7533	0.8507	0.3535	0.8044	0.2502	0.2696	0.7979	0.7792	0.7913	0.1616	0.8302	0.4278	Random9	Random_Nar_Fr_3	Narrow	Furrowed	Random
0	Gen0_Mut0_ID12	Smooth _Dry_Crop_1.png	202.2197	630.6116	horizontal	166.1986	1000	1000	25.8442	5.8815	0.2115	8.2562	1.6727	0.3423	7.1576	9.5434	0.3143	6.441	2.3426	6.441	2.3426	6.441	2.3426	-	-	-	0.32	0.84	0.6	0.28	0.12	0.44	0.64	0.04	0.92	0.96	0.6	0.52	0.52	0.16	0.84	0.2	0.12	0.08	0.36	0.8	0.4	0.4	0.84	0.04	0.48	0.56	0.52	0.48	0.32	0.12	0.88	0.96	0.16	0.72	0.84	0.32	0.12	0.52	0.84	0.76	0.68	0.4	0.04	0.2	0.32	0.88	0.36	0.48	0.68	0.88	0.04	Random10	Random_Nar_Sm_1	Narrow	Smooth	Random
0	Gen0_Mut0_ID15	Smooth _Dry_Crop_1.png	352.6085	331.1169	horizontal	-155.2033	1000	1000	22.9572	9.2924	0.1606	1.433	1.9293	0.1246	18.9534	4.2704	0.4038	7.4676	1.9518	7.4676	1.9518	7.4676	1.9518	-	-	-	0.96	0.4	0.56	0.4	0.92	0.16	0.44	0.12	0.16	0.52	0.92	0.08	0.64	0.92	0.36	0.52	0.88	0.56	0.16	0.64	0.96	0.24	0.04	0.92	0.88	0.84	0.92	0.52	0.4	0.16	0.16	0.44	0.24	0.24	0.96	0.48	0.52	0.64	0.28	0.6	0.64	0.32	0.8	0.16	0.8	0.28	0.88	0.96	0.2	0.84	0.68	Random10	Random_Nar_Sm_1	Narrow	Smooth	Random
0	Gen0_Mut0_ID17	Smooth _Dry_Crop_1.png	627.5197	183.2348	horizontal	39.3954	1000	1000	28.8902	8.0656	0.1604	7.667	1.4832	0.237	10.1113	4.9975	0.1166	5.6357	1.5575	5.6357	1.5575	5.6357	1.5575	-	-	-	0.72	0.64	0.8	0.96	0.8	0.12	0.28	0.6	0.4	0.88	0.64	0.16	0.28	0.68	0.08	0.88	0.72	0.04	0.6	0.84	0.08	0.44	0.72	0.32	0.64	0.2	0.76	0.12	0.36	0.44	0.84	0.92	0.52	0.52	0.68	0.6	0.64	0.16	0.52	0.88	0.88	0.96	0.64	0.48	0.72	0.64	0.8	0.56	0.32	0.72	0.36	Random10	Random_Nar_Sm_1	Narrow	Smooth	Random
0	Gen0_Mut0_ID21	Smooth _Dry_Crop_1.png	764.6	323.0086	horizontal	169.1877	1000	1000	24.5981	6.4485	0.1528	3.7167	1.1776	0.1774	8.8945	7.9408	0.2737	6.4752	1.8817	6.4752	1.8817	6.4752	1.8817	-	-	-	0.56	0.08	0.4	0.2	0.36	0.72	0.72	0.32	0.6	0.36	0.4	0.72	0.36	0.64	0.32	0.6	0.96	0.68	0.72	0.76	0.04	0.2	0.4	0.16	0.12	0.4	0.2	0.84	0.04	0.8	0.96	0.88	0.44	0.12	0.28	0.16	0.44	0.76	0.36	0.32	0.08	0.2	0.4	0.24	0.08	0.52	0.92	0.72	0.44	0.12	0.88	Random10	Random_Nar_Sm_1	Narrow	Smooth	Random
0	Gen0_Mut0_ID8	Smooth _Wet_Crop_0.png	197.7198	354.9856	none	13.2452	1000	1000	48.1651	20.3708	0.3464	6.2645	1.8945	0.264	10.6885	1.9096	0.2223	17.471	8.5434	17.471	8.5434	17.471	8.5434	-	-	-	0.64	0.76	0.52	0.6	0.84	0.6	0.8	0.2	0.68	0.4	0.96	0.48	0.84	0.28	0.44	0.36	0.84	0.36	0.28	0.6	0.24	0.84	0.68	0.48	0.52	0.08	0.88	0.6	0.24	0.2	0.28	0.6	0.36	0.48	0.72	0.88	0.48	0.08	0.76	0.44	0.48	0.08	0.72	0.76	0.2	0.68	0.68	0.44	0.4	0.24	0.64	Random10	Random_Nar_Sm_1	Narrow	Smooth	Random
0	Gen0_Mut0_ID3	Smooth _Wet_Crop_0.png	328.2827	768.7787	horizontal	-34.7082	1000	1000	42.1945	11.918	0.3662	6.7582	1.7177	0.2277	17.095	2.3311	0.2788	14.1445	7.1433	14.1445	7.1433	14.1445	7.1433	-	-	-	0.24	0.52	0.08	0.92	0.6	0.48	0.56	0.88	0.2	0.64	0.36	0.6	0.76	0.6	0.68	0.96	0.4	0.92	0.76	0.08	0.36	0.76	0.88	0.8	0.24	0.72	0.48	0.72	0.88	0.6	0.68	0.76	0.88	0.44	0.56	0.96	0.8	0.8	0.32	0.2	0.16	0.24	0.84	0.04	0.56	0.76	0.44	0.52	0.8	0.76	0.2	Random10	Random_Nar_Sm_1	Narrow	Smooth	Random
0	Gen0_Mut0_ID10	Smooth _Wet_Crop_0.png	626.1202	195.1319	none	95.9086	1000	1000	41.3749	8.2755	0.1642	2.8014	1.0154	0.1253	18.0815	5.0359	0.1276	12.2122	7.928	12.2122	7.928	12.2122	7.928	-	-	-	0.4	0.68	0.96	0.72	0.64	0.84	0.24	0.08	0.96	0.68	0.52	0.28	0.12	0.52	0.16	0.72	0.32	0.96	0.32	0.68	0.56	0.56	0.08	0.44	0.44	0.52	0.28	0.92	0.68	0.56	0.12	0.64	0.64	0.08	0.04	0.72	0.96	0.88	0.6	0.04	0.12	0.04	0.28	0.92	0.84	0.84	0.08	0.68	0.96	0.04	0.96	Random10	Random_Nar_Sm_1	Narrow	Smooth	Random
0	Gen0_Mut0_ID18	Smooth _Wet_Crop_0.png	759.5509	340.1054	none	-75.8633	1000	1000	15.6347	6.8211	0.173	4.06	1.02	0.1067	1.098	2.0674	0.148	15.6933	8.2817	15.6933	8.2817	15.6933	8.2817	-	-	-	0.36	0.56	0.32	0.88	0.52	0.32	0.52	0.16	0.12	0.8	0.16	0.12	0.04	0.08	0.04	0.32	0.08	0.32	0.4	0.2	0.48	0.04	0.36	0.08	0.76	0.12	0.24	0.8	0.2	0.96	0.4	0.16	0.04	0.64	0.36	0.64	0.76	0.44	0.16	0.52	0.96	0.68	0.12	0.4	0.68	0.12	0.4	0.4	0.28	0.28	0.12	Random10	Random_Nar_Sm_1	Narrow	Smooth	Random
0	Gen0_Mut0_ID9	Smooth _Dry_Crop_2.png	200.1764	189.4834	none	-75.1785	1000	1000	32.0698	14.0899	0.07838	5.9392	1.818	0.2095	13.4673	3.9438	0.1036	40.5507	14.2591	7.0698	2.2801	15.7912	8.2557	-	-	-	0.04	0.32	0.64	0.8	0.4	0.04	0.68	0.52	0.52	0.44	0.28	0.8	0.92	0.04	0.4	0.76	0.92	0.44	0.96	0.92	0.12	0.16	0.76	0.76	0.92	0.88	0.16	0.24	0.6	0.72	0.44	0.48	0.56	0.76	0.64	0.04	0.32	0.92	0.96	0.36	0.6	0.8	0.56	0.72	0.64	0.08	0.28	0.36	0.08	0.36	0.6	Random10	Random_Nar_Sm_1	Narrow	Smooth	Random
0	Gen0_Mut0_ID23	Smooth _Dry_Crop_2.png	476.7733	747.679	none	-97.9763	1000	1000	50.6087	11.7731	0.3162	4.9942	2.6093	0.1997	18.2998	3.6707	0.2563	42.2274	13.094	6.0368	2.0122	14.7691	8.1536	-	-	-	0.44	0.8	0.24	0.64	0.56	0.2	0.12	0.72	0.28	0.2	0.04	0.84	0.8	0.24	0.28	0.4	0.76	0.8	0.84	0.44	0.92	0.8	0.24	0.84	0.16	0.8	0.72	0.4	0.12	0.76	0.8	0.84	0.28	0.68	0.2	0.8	0.36	0.96	0.64	0.08	0.2	0.16	0.88	0.44	0.76	0.92	0.32	0.6	0.92	0.52	0.08	Random10	Random_Nar_Sm_1	Narrow	Smooth	Random
0	Gen0_Mut0_ID13	Smooth _Dry_Crop_2.png	626.5465	177.2867	horizontal	-7.8083	1000	1000	20.7758	7.313	0.156	5.4795	1.226	0.2028	8.1367	3.5298	0.327	37.7043	10.922	6.3208	1.832	12.6142	5.9345	-	-	-	0.92	0.16	0.16	0.48	0.48	0.76	0.16	0.36	0.56	0.24	0.2	0.4	0.24	0.36	0.2	0.16	0.6	0.84	0.44	0.32	0.28	0.08	0.6	0.56	0.68	0.28	0.44	0.28	0.52	0.28	0.52	0.2	0.92	0.56	0.44	0.76	0.16	0.32	0.2	0.4	0.36	0.48	0.68	0.12	0.12	0.56	0.16	0.88	0.88	0.92	0.72	Random10	Random_Nar_Sm_1	Narrow	Smooth	Random
0	Gen0_Mut0_ID7	Smooth _Dry_Crop_2.png	744.5333	341.9076	horizontal	-103.7045	1000	1000	32.5758	6.8057	0.1944	6.348	1.4698	0.3014	12.9919	2.2772	0.1901	44.9223	13.5706	5.6662	2.2908	17.0576	7.4372	-	-	-	0.76	0.88	0.2	0.76	0.04	0.64	0.96	0.84	0.84	0.76	0.72	0.92	0.32	0.2	0.6	0.8	0.28	0.6	0.92	0.36	0.64	0.48	0.64	0.6	0.08	0.6	0.08	0.64	0.48	0.92	0.04	0.28	0.12	0.96	0.52	0.44	0.24	0.48	0.8	0.16	0.76	0.76	0.6	0.56	0.36	0.6	0.04	0.8	0.12	0.4	0.84	Random10	Random_Nar_Sm_1	Narrow	Smooth	Random
0	Gen0_Mut0_ID5	Smooth _Dry_Crop_0.png	187.5231	759.3807	horizontal	-73.4981	1000	1000	41.6804	4.7154	0.3215	7.3179	1.9092	0.332	19.5751	7.2837	0.363	44.2128	14.0264	5.9681	1.8314	16.1593	7.6381	-	-	-	0.48	0.2	0.36	0.68	0.68	0.36	0.84	0.96	0.36	0.04	0.44	0.88	0.16	0.44	0.92	0.64	0.24	0.12	0.64	0.12	0.84	0.64	0.8	0.96	0.2	0.96	0.32	0.04	0.44	0.08	0.2	0.24	0.48	0.4	0.76	0.2	0.72	0.56	0.08	0.28	0.56	0.28	0.44	0.68	0.4	0.44	0.56	0.28	0.84	0.32	0.44	Random10	Random_Nar_Sm_1	Narrow	Smooth	Random
0	Gen0_Mut0_ID1	Smooth _Dry_Crop_0.png	328.4903	321.8225	none	25.4585	1000	1000	54.4115	7.859	0.2748	4.6598	1.2008	0.1086	8.3523	1.3353	0.1877	41.4356	13.4973	7.6275	2.0056	17.0497	8.9455	-	-	-	0.8	0.6	0.92	0.36	0.44	0.96	0.88	0.28	0.04	0.84	0.32	0.24	0.4	0.88	0.72	0.24	0.56	0.52	0.24	0.48	0.44	0.92	0.44	0.4	0.72	0.76	0.36	0.44	0.28	0.64	0.08	0.32	0.2	0.84	0.12	0.36	0.92	0.84	0.88	0.56	0.32	0.56	0.36	0.84	0.88	0.24	0.48	0.32	0.56	0.56	0.92	Random10	Random_Nar_Sm_1	Narrow	Smooth	Random
0	Gen0_Mut0_ID16	Smooth _Dry_Crop_0.png	620.1655	184.1712	horizontal	133.752	1000	1000	42.4288	22.2283	0.2734	6.7032	3.1628	0.2763	16.5487	3.1856	0.2799	43.9096	14.6175	6.6217	2.7187	17.0642	8.9898	-	-	-	0.16	0.96	0.88	0.32	0.88	0.24	0.04	0.44	0.8	0.32	0.76	0.36	0.44	0.76	0.76	0.12	0.2	0.2	0.04	0.4	0.52	0.6	0.32	0.64	0.04	0.32	0.96	0.88	0.96	0.68	0.56	0.4	0.32	0.28	0.16	0.92	0.88	0.72	0.56	0.96	0.72	0.88	0.76	0.6	0.52	0.32	0.96	0.08	0.64	0.48	0.8	Random10	Random_Nar_Sm_1	Narrow	Smooth	Random
0	Gen0_Mut0_ID22	Smooth _Dry_Crop_0.png	759.0315	773.4379	none	-131.4767	1000	1000	38.6977	16.1541	0.2289	6.1743	1.1715	0.147	3.8985	1.0089	0.08816	41.6503	14.668	7.1125	2.2453	16.3134	8.3299	-	-	-	0.28	0.92	0.76	0.44	0.24	0.52	0.4	0.76	0.32	0.92	0.08	0.64	0.68	0.4	0.12	0.08	0.52	0.48	0.2	0.56	0.88	0.88	0.56	0.2	0.8	0.04	0.64	0.2	0.64	0.4	0.72	0.36	0.68	0.32	0.24	0.28	0.84	0.28	0.48	0.64	0.8	0.84	0.32	0.52	0.04	0.48	0.52	0.12	0.04	0.68	0.4	Random10	Random_Nar_Sm_1	Narrow	Smooth	Random
0	Gen0_Mut0_ID19	Smooth _Wet_Crop_1.png	194.8561	770.415	horizontal	-61.0905	1000	1000	40.698	8.5089	0.2577	8.8187	1.9825	0.3815	2.0935	1.2669	0.1469	40.8052	16.3976	8.2382	2.1615	15.6676	9.145	-	-	-	0.84	0.28	0.48	0.84	0.2	0.28	0.92	0.56	0.64	0.28	0.56	0.96	0.88	0.84	0.88	0.04	0.68	0.72	0.12	0.72	0.76	0.68	0.96	0.12	0.56	0.48	0.56	0.96	0.8	0.52	0.36	0.12	0.8	0.92	0.92	0.56	0.04	0.12	0.24	0.48	0.84	0.64	0.2	0.96	0.24	0.8	0.72	0.92	0.72	0.96	0.28	Random10	Random_Nar_Sm_1	Narrow	Smooth	Random
0	Gen0_Mut0_ID6	Smooth _Wet_Crop_1.png	329.1549	341.2427	none	-171.1319	1000	1000	36.6763	8.3808	0.3865	2.4015	0.8949	0.1292	8.8105	5.2112	0.2402	32.6361	11.9592	8.0188	2.7692	11.5121	7.3447	-	-	-	0.6	0.24	0.28	0.16	0.96	0.4	0.32	0.48	0.44	0.12	0.12	0.68	0.72	0.72	0.52	0.48	0.8	0.24	0.08	0.96	0.72	0.72	0.12	0.24	0.6	0.44	0.4	0.56	0.76	0.32	0.24	0.68	0.4	0.88	0.6	0.08	0.28	0.24	0.4	0.8	0.52	0.36	0.24	0.32	0.92	0.36	0.6	0.24	0.36	0.44	0.76	Random10	Random_Nar_Sm_1	Narrow	Smooth	Random
0	Gen0_Mut0_ID2	Smooth _Wet_Crop_1.png	491.6446	767.7628	horizontal	170.5365	1000	1000	26.0202	10.7645	0.2033	5.2171	1.8844	0.3631	9.2367	2.8796	0.1917	38.641	17.69	7.2255	3.1566	13.3	8.2821	-	-	-	0.52	0.72	0.72	0.24	0.28	0.08	0.48	0.24	0.88	0.56	0.84	0.32	0.2	0.96	0.24	0.92	0.16	0.4	0.56	0.04	0.2	0.12	0.28	0.52	0.96	0.24	0.84	0.16	0.08	0.24	0.48	0.56	0.6	0.6	0.8	0.84	0.68	0.36	0.12	0.92	0.92	0.6	0.52	0.88	0.6	0.16	0.24	0.76	0.76	0.6	0.24	Random10	Random_Nar_Sm_1	Narrow	Smooth	Random
0	Gen0_Mut0_ID4	Smooth _Wet_Crop_1.png	764.0491	332.9652	none	115.776	1000	1000	25.9762	3.2664	0.3173	3.8645	2.3085	0.1779	7.1385	3.237	0.2873	30.5355	11.24	5.743	3.0075	9.3459	8.082	-	-	-	0.2	0.12	0.44	0.52	0.72	0.88	0.76	0.8	0.24	0.72	0.88	0.04	0.6	0.12	0.96	0.44	0.48	0.28	0.52	0.28	0.68	0.32	0.2	0.28	0.32	0.16	0.8	0.32	0.56	0.36	0.76	0.72	0.96	0.8	0.32	0.24	0.56	0.04	0.68	0.24	0.24	0.12	0.48	0.36	0.48	0.72	0.76	0.04	0.24	0.8	0.52	Random10	Random_Nar_Sm_1	Narrow	Smooth	Random
0	Gen0_Mut0_ID11	Smooth _Wet_Crop_2.png	196.6748	607.2252	horizontal	-94.234	1000	1000	33.9737	9.5744	0.293	4.2466	2.0847	0.2203	6.6832	1.3301	0.2782	36.4972	13.033	8.9549	2.8703	15.7481	8.1431	-	-	-	0.08	0.48	0.84	0.04	0.08	0.92	0.36	0.64	0.76	0.6	0.24	0.2	0.96	0.8	0.8	0.84	0.36	0.64	0.8	0.24	0.16	0.36	0.16	0.36	0.36	0.68	0.6	0.36	0.16	0.48	0.6	0.04	0.76	0.36	0.48	0.52	0.6	0.68	0.72	0.12	0.4	0.52	0.16	0.08	0.28	0.96	0.2	0.84	0.48	0.08	0.32	Random10	Random_Nar_Sm_1	Narrow	Smooth	Random
0	Gen0_Mut0_ID20	Smooth _Wet_Crop_2.png	341.2855	335.3586	none	-78.347	1000	1000	49.5503	13.3413	0.1541	3.4747	1.9762	0.2149	15.9564	2.345	0.175	33.7469	12.5048	6.5908	1.9183	11.5998	7.6597	-	-	-	0.12	0.44	0.04	0.56	0.76	0.68	0.08	0.4	0.48	0.16	0.8	0.76	0.08	0.32	0.48	0.56	0.44	0.88	0.88	0.52	0.6	0.96	0.48	0.68	0.4	0.92	0.04	0.76	0.84	0.84	0.64	0.52	0.84	0.16	0.88	0.68	0.2	0.6	0.44	0.84	0.44	0.44	0.96	0.28	0.16	0.4	0.84	0.2	0.6	0.64	0.48	Random10	Random_Nar_Sm_1	Narrow	Smooth	Random
