## Supporting data and code for "Adapting genetic algorithms for artificial evolution of visual patterns under selection from wild predators": CamoWild_ScreenControl.csv (part 3 of 3)

Generation	ID	Background	Target_X	Target_Y	Flip	Angle	Crop_X	Crop_Y	Target_L_Mean	Target_L_Dev	Target_L_GabRat	Target_A_Mean	Target_A_Dev	Target_A_GabRat	Target_B_Mean	Target_B_Dev	Target_B_GabRat	BG_L_Mean	BG_L_Dev	BG_A_Mean	BG_A_Dev	BG_B_Mean	BG_B_Dev	Parent1	Parent2	Sex	ptn_all_swt	ptn_dim_xcp	ptn_dim_ycp	ptn_dim_wdt	ptn_dim_asr	ptn_dim_agl	ptn_dim_cvr	ptn_cov_sig	ptn_cov_rad	ptn_cov_xcp	ptn_cov_ycp	ptn_edg_blr	ptn_edg_spc	ptn_bil_ctr	ptn_bil_sft	ptn_bil_frq	ptn_ajd_xsc	ptn_ajd_ysc	ptn_ajd_enl	ptn_ajd_ang	col_mac_swt	col_mac_lmv	col_mac_rgv	col_mac_byv	col_bot_swt	col_bot_lmv	col_bot_rgv	col_bot_byv	col_top_swt	col_top_lmv	col_top_rgv	col_top_byv	col_grd_sig	col_grd_hgt	eem_all_swt	eem_int_lvl	eem_int_rto	eem_sig_lvl	eem_sig_rto	eem_exp_lvl	eem_exp_rto	spk_one_swt	spk_one_lvl	spk_one_rto	spk_one_sig	spk_one_ycp	spk_two_swt	spk_two_lvl	spk_two_rto	spk_two_sig	spk_two_ycp	ParticipantID	Folder	ColSpace	Bgd	SelectionType
0	Gen0_Mut0_ID0	Smooth _Wet_Crop_2.png	620.7414	611.3061	horizontal	91.0032	1000	1000	27.2232	4.3302	0.2914	7.4998	1.2848	0.3137	5.9094	6.616	0.2729	28.6666	9.1956	7.3854	2.5534	10.4172	7.2659	-	-	-	0.68	0.36	0.12	0.12	0.16	0.8	0.6	0.92	0.08	0.48	0.48	0.56	0.48	0.56	0.64	0.68	0.64	0.16	0.68	0.16	0.32	0.52	0.92	0.72	0.84	0.36	0.68	0.08	0.72	0.04	0.92	0.8	0.08	0.2	0.08	0.4	0.4	0.4	0.92	0.68	0.04	0.72	0.08	0.64	0.44	0.2	0.12	0.64	0.16	0.16	0.16	Random10	Random_Nar_Sm_1	Narrow	Smooth	Random
0	Gen0_Mut0_ID14	Smooth _Wet_Crop_2.png	770.5249	355.6608	horizontal	-86.1988	1000	1000	42.5268	13.1981	0.3302	2.8828	1.6077	0.2345	16.6376	2.7571	0.2302	33.0174	10.2141	6.7692	2.9396	11.1899	7.5593	-	-	-	0.88	0.04	0.68	0.08	0.32	0.56	0.2	0.68	0.72	0.08	0.68	0.44	0.56	0.48	0.56	0.28	0.04	0.76	0.48	0.88	0.8	0.28	0.52	0.88	0.28	0.64	0.12	0.68	0.92	0.88	0.32	0.08	0.72	0.04	0.4	0.12	0.08	0.2	0.04	0.72	0.28	0.92	0.92	0.8	0.96	0.04	0.64	0.16	0.52	0.2	0.56	Random10	Random_Nar_Sm_1	Narrow	Smooth	Random
1	Gen0_Mut0_ID18	Smooth _Dry_Crop_2.png	188.8788	614.6014	horizontal	-114.091	1000	1000	15.7152	7.2627	0.1438	4.0656	1.0205	0.1236	1.0583	2.0331	0.1245	6.9015	1.9178	6.9015	1.9178	6.9015	1.9178	-	-	-	0.36	0.56	0.32	0.88	0.52	0.32	0.52	0.16	0.12	0.8	0.16	0.12	0.04	0.08	0.04	0.32	0.08	0.32	0.4	0.2	0.48	0.04	0.36	0.08	0.76	0.12	0.24	0.8	0.2	0.96	0.4	0.16	0.04	0.64	0.36	0.64	0.76	0.44	0.16	0.52	0.96	0.68	0.12	0.4	0.68	0.12	0.4	0.4	0.28	0.28	0.12	Random10	Random_Nar_Sm_1	Narrow	Smooth	Random
1	Gen1_Mut0_ID7	Smooth _Dry_Crop_2.png	477.5696	188.3067	none	-163.0717	1000	1000	19.0156	9.3224	0.1883	5.9468	1.5222	0.2438	17.967	3.7996	0.2987	5.6932	2.4301	5.6932	2.4301	5.6932	2.4301	Gen0_Mut0_ID15	Gen0_Mut0_ID13	-	1	0.16	0.5351	0.4	0.48	0.1884	0.16	0.12	0.16	0.24	0.92	0.4	0.325	0.36	0.36	0.16	0.8743	0.56	0.2119	0.64	0.3597	0.0933	0.6	0.9163	0.8476	0.84	0.8697	0.4734	0.52	0.933	0.52	0.6777	0.24	0.2837	0.9147	0.5234	0.52	0.2736	0.2	0.4262	0.64	0.3224	0.68	0.16	0.1306	0.28	0.7446	0.9521	0.88	0.84	0.68	Random10	Random_Nar_Sm_1	Narrow	Smooth	Random
1	Gen1_Mut0_ID9	Smooth _Dry_Crop_2.png	618.1886	615.3859	horizontal	21.6949	1000	1000	40.2363	12.2541	0.4401	5.5693	1.7528	0.2512	13.125	1.8819	0.2754	7.4401	1.9108	7.4401	1.9108	7.4401	1.9108	Gen0_Mut0_ID7	Gen0_Mut0_ID8	-	0.64	0.7654	0.212	0.7353	0.1709	0.64	0.8	0.84	0.7127	0.429	0.72	0.48	0.32	0.2	0.44	0.36	0.84	0.36	0.28	0.6031	0.3052	0.84	0.6405	0.6	0.08	0.08	0.08	0.6	0.48	0.2884	0.28	0.5868	0.4454	0.96	0.72	0.4907	0.24	0.0779	0.8	0.16	0.798	0.7659	0.6	0.76	0.2	0.5344	0.68	0.7868	0.12	0.24	0.6241	Random10	Random_Nar_Sm_1	Narrow	Smooth	Random
1	Gen0_Mut0_ID1	Smooth _Dry_Crop_2.png	753.4785	776.4029	none	124.7147	1000	1000	54.366	8.027	0.3062	4.6377	1.2301	0.08532	8.4053	1.3796	0.08096	8.1812	2.7211	8.1812	2.7211	8.1812	2.7211	-	-	-	0.8	0.6	0.92	0.36	0.44	0.96	0.88	0.28	0.04	0.84	0.32	0.24	0.4	0.88	0.72	0.24	0.56	0.52	0.24	0.48	0.44	0.92	0.44	0.4	0.72	0.76	0.36	0.44	0.28	0.64	0.08	0.32	0.2	0.84	0.12	0.36	0.92	0.84	0.88	0.56	0.32	0.56	0.36	0.84	0.88	0.24	0.48	0.32	0.56	0.56	0.92	Random10	Random_Nar_Sm_1	Narrow	Smooth	Random
1	Gen0_Mut0_ID13	Smooth _Wet_Crop_2.png	188.8764	769.3261	none	-79.8789	1000	1000	20.8379	7.2839	0.3023	5.4641	1.24	0.296	8.0969	3.5254	0.2883	12.6835	6.092	12.6835	6.092	12.6835	6.092	-	-	-	0.92	0.16	0.16	0.48	0.48	0.76	0.16	0.36	0.56	0.24	0.2	0.4	0.24	0.36	0.2	0.16	0.6	0.84	0.44	0.32	0.28	0.08	0.6	0.56	0.68	0.28	0.44	0.28	0.52	0.28	0.52	0.2	0.92	0.56	0.44	0.76	0.16	0.32	0.2	0.4	0.36	0.48	0.68	0.12	0.12	0.56	0.16	0.88	0.88	0.92	0.72	Random10	Random_Nar_Sm_1	Narrow	Smooth	Random
1	Gen1_Mut0_ID1	Smooth _Wet_Crop_2.png	480.8413	195.8643	horizontal	-124.1078	1000	1000	51.5579	12.436	0.2965	9.037	1.4077	0.1292	15.2167	2.1658	0.1131	12.5754	10.4698	12.5754	10.4698	12.5754	10.4698	Gen0_Mut0_ID0	Gen0_Mut0_ID20	-	0.12	0.44	0.04	0.12	0.2352	0.8	0.6	0.92	0.08	0.1952	0.48	0.56	0.4778	0.5309	0.625	0.68	0.44	0.1185	0.895	0.5839	0.6	0.96	0.92	0.68	0.4	0.36	0.68	0.76	0.84	0.1974	0.92	0.9096	0.84	0.1608	0.08	0.4	0.2	0.6	0.44	0.68	0.04	0.72	0.96	0.28	0.1809	0.3865	0.2271	0.2	0.6	0.64	0.48	Random10	Random_Nar_Sm_1	Narrow	Smooth	Random
1	Gen1_Mut0_ID3	Smooth _Wet_Crop_2.png	625.3906	761.7953	horizontal	46.5767	1000	1000	15.8229	5.2952	0.2404	3.9738	1.0059	0.2698	7.7519	1.5505	0.3462	9.5834	8.3071	9.5834	8.3071	9.5834	8.3071	Gen0_Mut0_ID1	Gen0_Mut0_ID18	-	0.4224	0.6	0.92	0.36	0.44	0.96	0.52	0.16	0.1113	0.84	0.16	0.12	0.4	0.08	0.0717	0.24	0.08	0.52	0.2363	0.5059	0.4729	0.04	0.36	0.3757	0.8321	0.792	0.36	0.7898	0.2	0.64	0.3357	0.32	0	0.6744	0.36	0.64	0.7402	0.7765	0.16	0.52	0.3193	0.68	0.12	0.4	0.8651	0.24	0.48	0.32	0.56	0.56	0.9138	Random10	Random_Nar_Sm_1	Narrow	Smooth	Random
1	Gen1_Mut0_ID11	Smooth _Wet_Crop_2.png	768.8672	191.1254	none	-86.1346	1000	1000	23.094	15.2448	0.147	5.645	1.3405	0.1733	11.4199	4.6618	0.195	15.2872	9.1004	15.2872	9.1004	15.2872	9.1004	Gen0_Mut0_ID13	Gen0_Mut0_ID20	-	0.2745	0.175	0.0105	0.4832	0.48	0.7437	0.08	0.4	0.4829	0.16	0.8	0.76	0.08	0.36	0.4286	0.4794	0.44	0.84	0.8377	0.5531	0.28	0.08	0.6	0.68	0.68	0.92	0.44	0.2062	0.84	0.28	0.64	0.52	0.9215	0.16	0.4846	0.68	0.1969	0.32	0.44	0.84	0.3639	0.48	0.9372	0.12	0.1591	0.56	0.84	0.2	0.6379	0.64	0.422	Random10	Random_Nar_Sm_1	Narrow	Smooth	Random
1	Gen1_Mut0_ID2	Smooth _Wet_Crop_0.png	329.4897	610.0767	none	-153.5536	1000	1000	53.4633	7.5844	0.3342	4.614	1.1505	0.1017	1.5877	0.8501	0.1412	33.7964	12.1113	8.1187	2.5743	12.9491	7.542	Gen0_Mut0_ID18	Gen0_Mut0_ID1	-	0.7247	0.56	0.32	0.88	0.52	0.32	0.88	0.28	0.0499	0.8	0.32	0.24	0.04	0.88	0.6867	0.32	0.56	0.32	0.4037	0.1741	0.4492	0.92	0.44	0.1065	0.6479	0.088	0.24	0.4505	0.28	0.96	0.1692	0.16	0.3075	0.7958	0.12	0.36	0.9398	0.5191	0.88	0.56	0.9607	0.56	0.36	0.84	0.6962	0.12	0.4	0.4	0.28	0.28	0.1263	Random10	Random_Nar_Sm_1	Narrow	Smooth	Random
1	Gen1_Mut0_ID5	Smooth _Wet_Crop_0.png	489.9149	211.5477	none	19.5619	1000	1000	34.1541	9.7675	0.2718	6.8137	1.3203	0.0955	5.2108	1.76	0.1339	35.0523	12.4065	9.9839	3.533	14.3058	7.4569	Gen0_Mut0_ID11	Gen0_Mut0_ID17	-	0.72	0.48	0.8	0.9676	0.0966	0.12	0.3519	0.64	0.7415	0.6579	0.6485	0.2	0.28	0.68	0.08	0.8484	0.72	0.04	0.6019	0.24	0.08	0.44	0.72	0.3598	0.64	0.68	0.6	0.36	0.16	0.44	0.72	0.0903	0.52	0.52	0.48	0.6	0.6	0.16	0.72	0.12	0.88	0.96	0.64	0.1293	0.28	0.96	0.2	0.84	0.48	0.72	0.36	Random10	Random_Nar_Sm_1	Narrow	Smooth	Random
1	Gen1_Mut0_ID4	Smooth _Wet_Crop_0.png	623.4913	337.7653	none	-135.9353	1000	1000	26.1737	4.7676	0.3146	4.4962	2.7871	0.1992	5.9026	1.767	0.2989	27.3858	8.146	6.952	2.4365	8.5198	6.5685	Gen0_Mut0_ID17	Gen0_Mut0_ID11	-	0.08	0.64	0.84	0.0324	0.783	0.92	0.2892	0.6019	0.4066	0.7983	0.2315	0.16	0.96	0.8	0.8	0.868	0.36	0.64	0.7981	0.84	0.16	0.36	0.16	0.3202	0.36	0.2	0.76	0.12	0.36	0.48	0.84	0.8664	0.76	0.3607	0.68	0.52	0.64	0.68	0.52	0.88	0.4	0.52	0.16	0.4225	0.72	0.64	0.8	0.56	0.32	0.08	0.32	Random10	Random_Nar_Sm_1	Narrow	Smooth	Random
1	Gen1_Mut0_ID0	Smooth _Wet_Crop_0.png	777.4814	616.9444	none	-19.6862	1000	1000	48.2017	12.0997	0.2778	2.1435	1.6821	0.09699	2.9838	4.2789	0.1049	35.0527	13.3779	10.311	4.2109	13.1315	7.7964	Gen0_Mut0_ID20	Gen0_Mut0_ID0	-	0.68	0.36	0.12	0.56	0.6718	0.68	0.08	0.5566	0.6654	0.3319	0.5694	0.76	0.0822	0.3539	0.4968	0.56	0.64	0.9215	0.6709	0.0961	0.32	0.52	0.48	0.72	0.84	0.92	0.04	0.08	0.72	0.6143	0.64	0.4104	0.08	0.1991	0.88	0.68	0.4	0.4	0.92	0.84	0.44	0.44	0.08	0.64	0.4173	0.2145	0.7091	0.64	0.16	0.16	0.16	Random10	Random_Nar_Sm_1	Narrow	Smooth	Random
1	Gen0_Mut0_ID20	Smooth _Dry_Crop_0.png	178.0816	625.7372	horizontal	140.3508	1000	1000	49.4037	13.6745	0.4076	3.4461	2.0102	0.2597	15.9771	2.3735	0.2917	48.0683	12.7774	5.7155	1.8197	18.6243	7.8512	-	-	-	0.12	0.44	0.04	0.56	0.76	0.68	0.08	0.4	0.48	0.16	0.8	0.76	0.08	0.32	0.48	0.56	0.44	0.88	0.88	0.52	0.6	0.96	0.48	0.68	0.4	0.92	0.04	0.76	0.84	0.84	0.64	0.52	0.84	0.16	0.88	0.68	0.2	0.6	0.44	0.84	0.44	0.44	0.96	0.28	0.16	0.4	0.84	0.2	0.6	0.64	0.48	Random10	Random_Nar_Sm_1	Narrow	Smooth	Random
1	Gen1_Mut0_ID8	Smooth _Dry_Crop_0.png	462.1713	333.4619	horizontal	81.2944	1000	1000	33.923	10.9817	0.1702	6.7919	1.4817	0.2487	10.2501	1.6742	0.161	43.6255	14.2758	5.3766	1.9618	14.4018	8.2289	Gen0_Mut0_ID8	Gen0_Mut0_ID7	-	0.76	0.8743	0.5075	0.6305	0.6751	0.6	0.96	0.2	0.7942	0.7282	0.96	0.92	0.84	0.28	0.6	0.8	0.28	0.6	0.92	0.3569	0.5579	0.48	0.6795	0.48	0.52	0.6	0.88	0.64	0.24	0.8168	0.04	0.2938	0.0346	0.48	0.52	0.8209	0.48	0.4821	0.76	0.44	0.442	0.0741	0.72	0.56	0.36	0.7456	0.04	0.4537	0.4	0.4	0.8559	Random10	Random_Nar_Sm_1	Narrow	Smooth	Random
1	Gen1_Mut0_ID6	Smooth _Dry_Crop_0.png	634.9523	214.7905	horizontal	28.8844	1000	1000	19.6939	6.798	0.1217	2.9124	1.8303	0.245	8.2033	2.7431	0.1215	43.2395	14.8305	6.0568	2.497	16.5129	9.5245	Gen0_Mut0_ID13	Gen0_Mut0_ID15	-	0.8596	0.4	0.1867	0.48	0.92	0.7301	0.44	0.36	0.56	0.52	0.2	0.08	0.5175	0.92	0.2	0.52	0.6058	0.84	0.3713	0.32	0.8678	0.2253	0.04	0.5637	0.7207	0.28	0.4971	0.3433	0.1409	0.28	0.2084	0.2	0.92	0.5078	0.4767	0.7064	0.16	0.6864	0.28	0.569	0.36	0.4776	0.8	0.12	0.7892	0.56	0.3408	0.8889	0.2	0.92	0.72	Random10	Random_Nar_Sm_1	Narrow	Smooth	Random
1	Gen0_Mut0_ID7	Smooth _Dry_Crop_0.png	779.156	333.4544	none	-132.5954	1000	1000	32.6031	6.7526	0.4182	6.3781	1.472	0.2407	12.9571	2.2613	0.3341	45.0668	15.9779	6.6805	2.1903	16.2815	7.6984	-	-	-	0.76	0.88	0.2	0.76	0.04	0.64	0.96	0.84	0.84	0.76	0.72	0.92	0.32	0.2	0.6	0.8	0.28	0.6	0.92	0.36	0.64	0.48	0.64	0.6	0.08	0.6	0.08	0.64	0.48	0.92	0.04	0.28	0.12	0.96	0.52	0.44	0.24	0.48	0.8	0.16	0.76	0.76	0.6	0.56	0.36	0.6	0.04	0.8	0.12	0.4	0.84	Random10	Random_Nar_Sm_1	Narrow	Smooth	Random
1	Gen0_Mut0_ID8	Smooth _Wet_Crop_1.png	194.9977	628.6773	none	60.6258	1000	1000	49.809	20.7481	0.3259	6.1752	2.026	0.3147	10.7096	1.9841	0.3107	38.0243	13.52	7.5505	2.3668	13.6837	7.4367	-	-	-	0.64	0.76	0.52	0.6	0.84	0.6	0.8	0.2	0.68	0.4	0.96	0.48	0.84	0.28	0.44	0.36	0.84	0.36	0.28	0.6	0.24	0.84	0.68	0.48	0.52	0.08	0.88	0.6	0.24	0.2	0.28	0.6	0.36	0.48	0.72	0.88	0.48	0.08	0.76	0.44	0.48	0.08	0.72	0.76	0.2	0.68	0.68	0.44	0.4	0.24	0.64	Random10	Random_Nar_Sm_1	Narrow	Smooth	Random
1	Gen0_Mut0_ID15	Smooth _Wet_Crop_1.png	339.7337	773.0499	none	75.9834	1000	1000	23.0466	9.6105	0.1934	1.4762	1.9667	0.1061	18.8871	4.2546	0.2007	34.6835	13.6153	10.0047	4.0726	12.7475	7.9132	-	-	-	0.96	0.4	0.56	0.4	0.92	0.16	0.44	0.12	0.16	0.52	0.92	0.08	0.64	0.92	0.36	0.52	0.88	0.56	0.16	0.64	0.96	0.24	0.04	0.92	0.88	0.84	0.92	0.52	0.4	0.16	0.16	0.44	0.24	0.24	0.96	0.48	0.52	0.64	0.28	0.6	0.64	0.32	0.8	0.16	0.8	0.28	0.88	0.96	0.2	0.84	0.68	Random10	Random_Nar_Sm_1	Narrow	Smooth	Random
1	Gen0_Mut0_ID2	Smooth _Wet_Crop_1.png	607.3387	192.1848	horizontal	161.7327	1000	1000	25.9316	10.8324	0.2624	5.2092	1.8663	0.2553	9.2539	2.8602	0.2224	41.3063	15.8391	8.4067	3.418	17.1064	8.7166	-	-	-	0.52	0.72	0.72	0.24	0.28	0.08	0.48	0.24	0.88	0.56	0.84	0.32	0.2	0.96	0.24	0.92	0.16	0.4	0.56	0.04	0.2	0.12	0.28	0.52	0.96	0.24	0.84	0.16	0.08	0.24	0.48	0.56	0.6	0.6	0.8	0.84	0.68	0.36	0.12	0.92	0.92	0.6	0.52	0.88	0.6	0.16	0.24	0.76	0.76	0.6	0.24	Random10	Random_Nar_Sm_1	Narrow	Smooth	Random
1	Gen0_Mut0_ID9	Smooth _Wet_Crop_1.png	747.2065	611.0968	horizontal	-28.1759	1000	1000	32.3992	14.159	0.2736	5.9217	1.8187	0.2189	13.4762	3.9745	0.3316	33.1433	10.2251	8.6064	2.7613	12.9772	6.885	-	-	-	0.04	0.32	0.64	0.8	0.4	0.04	0.68	0.52	0.52	0.44	0.28	0.8	0.92	0.04	0.4	0.76	0.92	0.44	0.96	0.92	0.12	0.16	0.76	0.76	0.92	0.88	0.16	0.24	0.6	0.72	0.44	0.48	0.56	0.76	0.64	0.04	0.32	0.92	0.96	0.36	0.6	0.8	0.56	0.72	0.64	0.08	0.28	0.36	0.08	0.36	0.6	Random10	Random_Nar_Sm_1	Narrow	Smooth	Random
1	Gen0_Mut0_ID11	Smooth _Dry_Crop_1.png	329.3326	763.017	horizontal	10.8967	1000	1000	34.2343	9.4736	0.2906	4.3163	2.0475	0.2665	6.6964	1.3046	0.1769	44.7841	16.68	5.8443	2.8787	15.4557	8.0291	-	-	-	0.08	0.48	0.84	0.04	0.08	0.92	0.36	0.64	0.76	0.6	0.24	0.2	0.96	0.8	0.8	0.84	0.36	0.64	0.8	0.24	0.16	0.36	0.16	0.36	0.36	0.68	0.6	0.36	0.16	0.48	0.6	0.04	0.76	0.36	0.48	0.52	0.6	0.68	0.72	0.12	0.4	0.52	0.16	0.08	0.28	0.96	0.2	0.84	0.48	0.08	0.32	Random10	Random_Nar_Sm_1	Narrow	Smooth	Random
1	Gen0_Mut0_ID0	Smooth _Dry_Crop_1.png	473.2594	193.6939	horizontal	-70.468	1000	1000	27.2244	4.3147	0.2125	7.5001	1.3093	0.2161	5.9656	6.607	0.3316	40.827	12.5883	6.1045	2.7635	14.0894	7.7197	-	-	-	0.68	0.36	0.12	0.12	0.16	0.8	0.6	0.92	0.08	0.48	0.48	0.56	0.48	0.56	0.64	0.68	0.64	0.16	0.68	0.16	0.32	0.52	0.92	0.72	0.84	0.36	0.68	0.08	0.72	0.04	0.92	0.8	0.08	0.2	0.08	0.4	0.4	0.4	0.92	0.68	0.04	0.72	0.08	0.64	0.44	0.2	0.12	0.64	0.16	0.16	0.16	Random10	Random_Nar_Sm_1	Narrow	Smooth	Random
1	Gen0_Mut0_ID17	Smooth _Dry_Crop_1.png	622.3301	783.836	none	-133.4048	1000	1000	29.1265	8.1467	0.1889	7.6627	1.4552	0.3458	10.2074	4.946	0.09848	44.1386	15.6724	6.9443	2.0491	16.2253	7.9558	-	-	-	0.72	0.64	0.8	0.96	0.8	0.12	0.28	0.6	0.4	0.88	0.64	0.16	0.28	0.68	0.08	0.88	0.72	0.04	0.6	0.84	0.08	0.44	0.72	0.32	0.64	0.2	0.76	0.12	0.36	0.44	0.84	0.92	0.52	0.52	0.68	0.6	0.64	0.16	0.52	0.88	0.88	0.96	0.64	0.48	0.72	0.64	0.8	0.56	0.32	0.72	0.36	Random10	Random_Nar_Sm_1	Narrow	Smooth	Random
1	Gen1_Mut0_ID10	Smooth _Dry_Crop_1.png	769.9172	629.4533	horizontal	-87.6849	1000	1000	41.8097	16.9811	0.2332	3.5387	1.4368	0.3876	12.0683	1.6793	0.2665	46.2937	14.5028	6.5079	2.7598	17.8836	8.7877	Gen0_Mut0_ID20	Gen0_Mut0_ID13	-	0.7107	0.4241	0.1895	0.5566	0.76	0.7029	0.16	0.36	0.557	0.24	0.2	0.4	0.24	0.32	0.2678	0.2718	0.6	0.88	0.4875	0.2869	0.6	0.96	0.48	0.56	0.4	0.28	0.04	0.8338	0.52	0.84	0.52	0.2	0.8412	0.56	0.8297	0.76	0.1634	0.6	0.2	0.4	0.4359	0.44	0.7051	0.28	0.1209	0.4	0.16	0.88	0.8348	0.92	0.7753	Random10	Random_Nar_Sm_1	Narrow	Smooth	Random
2	Gen2_Mut0_ID10	Smooth _Dry_Crop_0.png	189.1366	345.2554	none	-24.5935	1000	1000	46.6849	15.3605	0.2179	3.7349	1.3403	0.1699	13.0258	1.8749	0.2166	5.9514	1.6664	5.9514	1.6664	5.9514	1.6664	Gen1_Mut0_ID10	Gen1_Mut0_ID8	-	0.7649	0.4241	0.5075	0.6305	0.7555	0.6	0.3798	0.2	0.7942	0.7187	0.96	0.4	0.7685	0.3132	0.3499	0.8	0.6	0.9289	0.4875	0.2942	0.5579	0.96	0.48	0.56	0.4	0.5969	0.1287	0.8338	0.52	0.8576	0.52	0.2938	0.8412	0.5438	0.8297	0.76	0.48	0.6	0.76	0.4012	0.4368	0.0741	0.72	0.28	0.1209	0.7451	0.1457	0.88	0.8348	0.4	0.8481	Random10	Random_Nar_Sm_1	Narrow	Smooth	Random
2	Gen1_Mut0_ID8	Smooth _Dry_Crop_0.png	484.036	758.9634	horizontal	99.5874	1000	1000	33.6453	10.5096	0.3452	6.7437	1.3663	0.319	10.3203	1.6701	0.2444	5.9309	2.9509	5.9309	2.9509	5.9309	2.9509	Gen0_Mut0_ID8	Gen0_Mut0_ID7	-	0.76	0.8743	0.5075	0.6305	0.6751	0.6	0.96	0.2	0.7942	0.7282	0.96	0.92	0.84	0.28	0.6	0.8	0.28	0.6	0.92	0.3569	0.5579	0.48	0.6795	0.48	0.52	0.6	0.88	0.64	0.24	0.8168	0.04	0.2938	0.0346	0.48	0.52	0.8209	0.48	0.4821	0.76	0.44	0.442	0.0741	0.72	0.56	0.36	0.7456	0.04	0.4537	0.4	0.4	0.8559	Random10	Random_Nar_Sm_1	Narrow	Smooth	Random
2	Gen1_Mut0_ID4	Smooth _Dry_Crop_0.png	624.4252	346.2806	none	144.4018	1000	1000	26.1275	4.7744	0.2258	4.5359	2.8026	0.2529	5.9107	1.7426	0.1798	6.7678	2.0269	6.7678	2.0269	6.7678	2.0269	Gen0_Mut0_ID17	Gen0_Mut0_ID11	-	0.08	0.64	0.84	0.0324	0.783	0.92	0.2892	0.6019	0.4066	0.7983	0.2315	0.16	0.96	0.8	0.8	0.868	0.36	0.64	0.7981	0.84	0.16	0.36	0.16	0.3202	0.36	0.2	0.76	0.12	0.36	0.48	0.84	0.8664	0.76	0.3607	0.68	0.52	0.64	0.68	0.52	0.88	0.4	0.52	0.16	0.4225	0.72	0.64	0.8	0.56	0.32	0.08	0.32	Random10	Random_Nar_Sm_1	Narrow	Smooth	Random
2	Gen2_Mut0_ID8	Smooth _Dry_Crop_0.png	762.7056	197.2277	horizontal	147.2097	1000	1000	27.6167	3.9274	0.3222	5.9046	2.901	0.2339	5.7973	1.7111	0.3068	6.0621	1.8906	6.0621	1.8906	6.0621	1.8906	Gen0_Mut0_ID11	Gen1_Mut0_ID4	-	0.08	0.5188	0.84	0.0324	0.08	0.92	0.2892	0.6382	0.4066	0.6	0.24	0.2	0.96	0.8398	0.8	0.8824	0.3652	0.64	0.8	0.24	0.16	0.36	0.16	0.3202	0.36	0.311	0.76	0.1302	0.36	0.48	0.7942	0.7515	0.76	0.3607	0.4176	0.52	0.5919	0.68	0.7593	0.88	0.4	0.52	0.16	0.08	0.28	0.96	0.8021	0.56	0.32	0.08	0.32	Random10	Random_Nar_Sm_1	Narrow	Smooth	Random
2	Gen0_Mut0_ID15	Smooth _Wet_Crop_2.png	210.4112	762.9435	none	37.5925	1000	1000	22.8536	9.4651	0.1955	1.4226	1.921	0.1515	18.9675	4.2851	0.2883	11.6569	7.5057	11.6569	7.5057	11.6569	7.5057	-	-	-	0.96	0.4	0.56	0.4	0.92	0.16	0.44	0.12	0.16	0.52	0.92	0.08	0.64	0.92	0.36	0.52	0.88	0.56	0.16	0.64	0.96	0.24	0.04	0.92	0.88	0.84	0.92	0.52	0.4	0.16	0.16	0.44	0.24	0.24	0.96	0.48	0.52	0.64	0.28	0.6	0.64	0.32	0.8	0.16	0.8	0.28	0.88	0.96	0.2	0.84	0.68	Random10	Random_Nar_Sm_1	Narrow	Smooth	Random
2	Gen1_Mut0_ID10	Smooth _Wet_Crop_2.png	338.375	190.8176	horizontal	-43.5368	1000	1000	41.7286	16.9593	0.2553	3.5956	1.4207	0.1855	12.0379	1.646	0.2363	13.3615	7.5596	13.3615	7.5596	13.3615	7.5596	Gen0_Mut0_ID20	Gen0_Mut0_ID13	-	0.7107	0.4241	0.1895	0.5566	0.76	0.7029	0.16	0.36	0.557	0.24	0.2	0.4	0.24	0.32	0.2678	0.2718	0.6	0.88	0.4875	0.2869	0.6	0.96	0.48	0.56	0.4	0.28	0.04	0.8338	0.52	0.84	0.52	0.2	0.8412	0.56	0.8297	0.76	0.1634	0.6	0.2	0.4	0.4359	0.44	0.7051	0.28	0.1209	0.4	0.16	0.88	0.8348	0.92	0.7753	Random10	Random_Nar_Sm_1	Narrow	Smooth	Random
2	Gen2_Mut0_ID2	Smooth _Wet_Crop_2.png	480.0808	337.6991	horizontal	98.2172	1000	1000	23.3879	14.9295	0.2219	5.7661	1.3417	0.2279	12.165	4.1007	0.2199	15.9941	9.3447	15.9941	9.3447	15.9941	9.3447	Gen1_Mut0_ID7	Gen1_Mut0_ID11	-	1	0.175	0.0223	0.4	0.6172	0.5967	0.16	0.12	0.4829	0.2375	0.92	0.4	0.316	0.36	0.4286	0.2371	0.44	0.84	0.0002	0.6344	0.3371	0.0933	0.6	0.68	0.839	1	0.44	0.2062	0.52	0.28	0.6878	0.6777	0.2966	0.16	0.4846	0.5234	0.1969	0.32	0.2465	0.4262	0.64	0.48	0.9372	0.1229	0.1306	0.28	0.7446	0.9521	0.8056	0.64	0.68	Random10	Random_Nar_Sm_1	Narrow	Smooth	Random
2	Gen1_Mut0_ID7	Smooth _Wet_Crop_2.png	769.078	189.9932	none	159.8116	1000	1000	19.0506	9.4858	0.2101	5.9595	1.5805	0.1542	17.9333	3.7468	0.1212	15.4809	9.0233	15.4809	9.0233	15.4809	9.0233	Gen0_Mut0_ID15	Gen0_Mut0_ID13	-	1	0.16	0.5351	0.4	0.48	0.1884	0.16	0.12	0.16	0.24	0.92	0.4	0.325	0.36	0.36	0.16	0.8743	0.56	0.2119	0.64	0.3597	0.0933	0.6	0.9163	0.8476	0.84	0.8697	0.4734	0.52	0.933	0.52	0.6777	0.24	0.2837	0.9147	0.5234	0.52	0.2736	0.2	0.4262	0.64	0.3224	0.68	0.16	0.1306	0.28	0.7446	0.9521	0.88	0.84	0.68	Random10	Random_Nar_Sm_1	Narrow	Smooth	Random
2	Gen1_Mut0_ID11	Smooth _Wet_Crop_0.png	190.9535	611.9047	horizontal	-77.6004	1000	1000	23.1459	15.261	0.22	5.5903	1.3229	0.3787	11.4675	4.6697	0.2173	32.4323	10.143	6.8034	2.7435	10.8856	7.2393	Gen0_Mut0_ID13	Gen0_Mut0_ID20	-	0.2745	0.175	0.0105	0.4832	0.48	0.7437	0.08	0.4	0.4829	0.16	0.8	0.76	0.08	0.36	0.4286	0.4794	0.44	0.84	0.8377	0.5531	0.28	0.08	0.6	0.68	0.68	0.92	0.44	0.2062	0.84	0.28	0.64	0.52	0.9215	0.16	0.4846	0.68	0.1969	0.32	0.44	0.84	0.3639	0.48	0.9372	0.12	0.1591	0.56	0.84	0.2	0.6379	0.64	0.422	Random10	Random_Nar_Sm_1	Narrow	Smooth	Random
2	Gen2_Mut0_IDR2	Smooth _Wet_Crop_0.png	338.2781	329.3109	none	85.372	1000	1000	28.9598	8.1111	0.3769	7.6793	1.4374	0.2793	10.2509	4.9917	0.2851	30.1945	9.1527	8.1278	2.2805	11.441	6.7677	-	-	-	0.72	0.64	0.8	0.96	0.8	0.12	0.28	0.6	0.4	0.88	0.64	0.16	0.28	0.68	0.08	0.88	0.72	0.04	0.6	0.84	0.08	0.44	0.72	0.32	0.64	0.2	0.76	0.12	0.36	0.44	0.84	0.92	0.52	0.52	0.68	0.6	0.64	0.16	0.52	0.88	0.88	0.96	0.64	0.48	0.72	0.64	0.8	0.56	0.32	0.72	0.36	Random10	Random_Nar_Sm_1	Narrow	Smooth	Random
2	Gen2_Mut0_IDR1	Smooth _Wet_Crop_0.png	479.9971	770.8129	horizontal	-155.3735	1000	1000	15.6613	6.7284	0.1575	4.0294	1.0664	0.08717	1.1998	2.1445	0.1345	32.8038	12.1958	8.0457	3.6821	13.3601	10.7551	-	-	-	0.36	0.56	0.32	0.88	0.52	0.32	0.52	0.16	0.12	0.8	0.16	0.12	0.04	0.08	0.04	0.32	0.08	0.32	0.4	0.2	0.48	0.04	0.36	0.08	0.76	0.12	0.24	0.8	0.2	0.96	0.4	0.16	0.04	0.64	0.36	0.64	0.76	0.44	0.16	0.52	0.96	0.68	0.12	0.4	0.68	0.12	0.4	0.4	0.28	0.28	0.12	Random10	Random_Nar_Sm_1	Narrow	Smooth	Random
2	Gen2_Mut0_ID1	Smooth _Wet_Crop_0.png	750.2513	344.5825	none	-100.5295	1000	1000	40.5782	16.7709	0.374	4.3214	1.7158	0.1273	13.5446	2.1743	0.2381	38.7158	13.8406	9.0336	3.1068	16.273	8.2153	Gen0_Mut0_ID8	Gen1_Mut0_ID10	-	0.7104	0.4241	0.52	0.5971	0.76	0.7029	0.6646	0.3592	0.557	0.1717	0.2996	0.48	0.24	0.28	0.4864	0.36	0.6122	0.36	0.4471	0.5381	0.5074	0.8397	0.5292	0.5642	0.4	0.28	0.1644	0.8146	0.5057	0.3198	0.28	0.5152	0.8816	0.56	0.72	0.76	0.1634	0.6	0.76	0.4	0.48	0.4402	0.7479	0.6722	0.0959	0.68	0.1875	0.4022	0.8348	0.92	0.64	Random10	Random_Nar_Sm_1	Narrow	Smooth	Random
2	Gen1_Mut0_ID0	Smooth _Dry_Crop_1.png	206.9489	775.2286	horizontal	-122.9402	1000	1000	48.1631	12.2959	0.2718	2.1539	1.6893	0.1195	3.0117	4.3296	0.1451	42.4423	15.1264	6.7616	2.1627	16.7675	8.9325	Gen0_Mut0_ID20	Gen0_Mut0_ID0	-	0.68	0.36	0.12	0.56	0.6718	0.68	0.08	0.5566	0.6654	0.3319	0.5694	0.76	0.0822	0.3539	0.4968	0.56	0.64	0.9215	0.6709	0.0961	0.32	0.52	0.48	0.72	0.84	0.92	0.04	0.08	0.72	0.6143	0.64	0.4104	0.08	0.1991	0.88	0.68	0.4	0.4	0.92	0.84	0.44	0.44	0.08	0.64	0.4173	0.2145	0.7091	0.64	0.16	0.16	0.16	Random10	Random_Nar_Sm_1	Narrow	Smooth	Random
2	Gen2_Mut0_IDR0	Smooth _Dry_Crop_1.png	320.2127	343.5783	horizontal	-173.9024	1000	1000	49.451	13.561	0.3215	3.4877	1.9965	0.1858	15.9423	2.3566	0.3298	45.3555	12.1548	7.1726	1.9204	17.6424	7.03	-	-	-	0.12	0.44	0.04	0.56	0.76	0.68	0.08	0.4	0.48	0.16	0.8	0.76	0.08	0.32	0.48	0.56	0.44	0.88	0.88	0.52	0.6	0.96	0.48	0.68	0.4	0.92	0.04	0.76	0.84	0.84	0.64	0.52	0.84	0.16	0.88	0.68	0.2	0.6	0.44	0.84	0.44	0.44	0.96	0.28	0.16	0.4	0.84	0.2	0.6	0.64	0.48	Random10	Random_Nar_Sm_1	Narrow	Smooth	Random
2	Gen0_Mut0_ID8	Smooth _Dry_Crop_1.png	615.075	765.7907	horizontal	-137.3995	1000	1000	48.3665	20.4106	0.4175	6.2212	1.9466	0.3845	10.7288	1.9813	0.2263	47.1726	15.0955	6.8179	1.9963	17.0376	6.9916	-	-	-	0.64	0.76	0.52	0.6	0.84	0.6	0.8	0.2	0.68	0.4	0.96	0.48	0.84	0.28	0.44	0.36	0.84	0.36	0.28	0.6	0.24	0.84	0.68	0.48	0.52	0.08	0.88	0.6	0.24	0.2	0.28	0.6	0.36	0.48	0.72	0.88	0.48	0.08	0.76	0.44	0.48	0.08	0.72	0.76	0.2	0.68	0.68	0.44	0.4	0.24	0.64	Random10	Random_Nar_Sm_1	Narrow	Smooth	Random
2	Gen2_Mut0_ID9	Smooth _Dry_Crop_1.png	787.1766	628.6182	horizontal	101.9994	1000	1000	33.619	9.0959	0.2975	4.6753	2.1604	0.3092	6.5906	1.2711	0.291	42.8461	14.4927	6.3148	2.5043	15.5111	8.7798	Gen1_Mut0_ID4	Gen0_Mut0_ID11	-	0.08	0.6106	0.84	0.04	0.783	0.92	0.36	0.6036	0.76	0.7983	0.2315	0.16	0.96	0.7602	0.8	0.9663	0.3548	0.64	0.7981	0.84	0.16	0.36	0.16	0.36	0.36	0.5947	0.6	0.3502	0.16	0.48	0.6371	0.1389	0.76	0.36	0.7424	0.52	0.6492	0.68	0.4807	0.12	0.4	0.52	0.16	0.4225	0.72	0.64	0.1979	0.84	0.48	0.08	0.32	Random10	Random_Nar_Sm_1	Narrow	Smooth	Random
2	Gen2_Mut0_ID11	Smooth _Dry_Crop_2.png	194.4642	340.3935	horizontal	-151.5937	1000	1000	34.151	9.9116	0.2465	5.069	1.7869	0.3084	9.5851	2.689	0.277	42.3423	15.1283	6.0361	2.7431	14.3963	7.9518	Gen1_Mut0_ID8	Gen1_Mut0_ID10	-	0.7058	0.8743	0.1895	0.5566	0.6794	0.7029	0.8006	0.36	0.557	0.2493	0.2	0.92	0.303	0.2856	0.5382	0.2718	0.28	0.5511	0.92	0.3504	0.6	0.48	0.5299	0.48	0.52	0.2831	0.8007	0.64	0.24	0.7992	0.04	0.2	0.0346	0.4929	0.52	0.8209	0.1634	0.4821	0.2	0.4388	0.4412	0.44	0.7051	0.56	0.36	0.4005	0.0526	0.4537	0.4	0.92	0.7823	Random10	Random_Nar_Sm_1	Narrow	Smooth	Random
2	Gen1_Mut0_ID5	Smooth _Dry_Crop_2.png	359.0842	753.0998	none	-69.9653	1000	1000	34.1709	9.8215	0.4099	6.8176	1.2747	0.1704	5.181	1.7971	0.1496	42.883	13.5086	6.9683	2.7355	17.6815	8.397	Gen0_Mut0_ID11	Gen0_Mut0_ID17	-	0.72	0.48	0.8	0.9676	0.0966	0.12	0.3519	0.64	0.7415	0.6579	0.6485	0.2	0.28	0.68	0.08	0.8484	0.72	0.04	0.6019	0.24	0.08	0.44	0.72	0.3598	0.64	0.68	0.6	0.36	0.16	0.44	0.72	0.0903	0.52	0.52	0.48	0.6	0.6	0.16	0.72	0.12	0.88	0.96	0.64	0.1293	0.28	0.96	0.2	0.84	0.48	0.72	0.36	Random10	Random_Nar_Sm_1	Narrow	Smooth	Random
2	Gen0_Mut0_ID13	Smooth _Dry_Crop_2.png	628.3084	356.4731	horizontal	-55.6972	1000	1000	20.7141	7.3049	0.1837	5.4752	1.255	0.2022	8.1286	3.5204	0.2576	45.538	11.6062	7.4097	1.9917	17.8652	6.6259	-	-	-	0.92	0.16	0.16	0.48	0.48	0.76	0.16	0.36	0.56	0.24	0.2	0.4	0.24	0.36	0.2	0.16	0.6	0.84	0.44	0.32	0.28	0.08	0.6	0.56	0.68	0.28	0.44	0.28	0.52	0.28	0.52	0.2	0.92	0.56	0.44	0.76	0.16	0.32	0.2	0.4	0.36	0.48	0.68	0.12	0.12	0.56	0.16	0.88	0.88	0.92	0.72	Random10	Random_Nar_Sm_1	Narrow	Smooth	Random
2	Gen0_Mut0_ID11	Smooth _Dry_Crop_2.png	751.4498	785.4986	horizontal	153.9478	1000	1000	34.2067	9.4764	0.2112	4.2648	2.0254	0.1527	6.7173	1.3544	0.1325	42.0009	14.6706	8.0515	2.7086	17.4522	9.3349	-	-	-	0.08	0.48	0.84	0.04	0.08	0.92	0.36	0.64	0.76	0.6	0.24	0.2	0.96	0.8	0.8	0.84	0.36	0.64	0.8	0.24	0.16	0.36	0.16	0.36	0.36	0.68	0.6	0.36	0.16	0.48	0.6	0.04	0.76	0.36	0.48	0.52	0.6	0.68	0.72	0.12	0.4	0.52	0.16	0.08	0.28	0.96	0.2	0.84	0.48	0.08	0.32	Random10	Random_Nar_Sm_1	Narrow	Smooth	Random
2	Gen2_Mut0_ID7	Smooth _Wet_Crop_1.png	201.4729	199.7015	horizontal	122.242	1000	1000	23.6629	8.674	0.3386	3.9242	1.9797	0.1917	12.5856	3.8066	0.2744	40.6077	17.0698	7.6642	3.3612	13.5291	9.8	Gen0_Mut0_ID13	Gen0_Mut0_ID15	-	0.9126	0.3983	0.16	0.48	0.48	0.16	0.44	0.36	0.52	0.24	0.2113	0.392	0.7168	0.92	0.3398	0.5042	0.88	0.822	0.427	0.3175	0.96	0.0922	0.1292	0.9165	0.68	0.84	0.44	0.52	0.5074	0.28	0.52	0.44	0.24	0.547	0.96	0.48	0.16	0.64	0.28	0.4053	0.36	0.48	0.6806	0.16	0.12	0.56	0.88	0.88	0.2	0.92	0.7152	Random10	Random_Nar_Sm_1	Narrow	Smooth	Random
2	Gen2_Mut0_ID3	Smooth _Wet_Crop_1.png	343.1957	347.7282	horizontal	-8.2785	1000	1000	22.0315	13.6478	0.2121	6.4022	1.7619	0.2629	16.0222	3.9354	0.3107	34.8768	12.2327	8.3708	2.5804	13.36	7.7044	Gen1_Mut0_ID11	Gen1_Mut0_ID7	-	0.2745	0.16	0.5236	0.4832	0.3428	0.2965	0.08	0.4	0.16	0.1624	0.8	0.76	0.0887	0.36	0.36	0.4209	1	0.3255	0.8377	0.8408	0.2962	0.08	0.6	0.9163	0.6882	0.76	0.8697	0.4734	0.84	0.933	0.4656	0.52	0.8696	0.2837	0.9147	0.68	0.52	0.2736	0.4025	0.84	0.3639	0.3224	0.68	0.1573	0.1591	0.56	0.84	0.2	0.6894	0.84	0.422	Random10	Random_Nar_Sm_1	Narrow	Smooth	Random
2	Gen0_Mut0_ID1	Smooth _Wet_Crop_1.png	630.1347	196.6361	horizontal	-134.6414	1000	1000	54.4212	7.8978	0.2574	4.6712	1.191	0.1705	8.3761	1.3555	0.1871	42.0409	15.5742	8.6356	3.9876	18.284	9.5755	-	-	-	0.8	0.6	0.92	0.36	0.44	0.96	0.88	0.28	0.04	0.84	0.32	0.24	0.4	0.88	0.72	0.24	0.56	0.52	0.24	0.48	0.44	0.92	0.44	0.4	0.72	0.76	0.36	0.44	0.28	0.64	0.08	0.32	0.2	0.84	0.12	0.36	0.92	0.84	0.88	0.56	0.32	0.56	0.36	0.84	0.88	0.24	0.48	0.32	0.56	0.56	0.92	Random10	Random_Nar_Sm_1	Narrow	Smooth	Random
2	Gen2_Mut0_ID4	Smooth _Wet_Crop_1.png	757.6417	613.9464	horizontal	170.6053	1000	1000	35.5643	6.3208	0.3059	4.4823	1.6257	0.1681	7.8977	1.434	0.2816	33.4971	11.5045	8.0014	2.8248	12.4652	7.1095	Gen1_Mut0_ID0	Gen0_Mut0_ID1	-	0.8	0.6	0.12	0.5576	0.6718	0.9819	0.8553	0.5258	0.6654	0.84	0.5694	0.767	0.0822	0.3539	0.7273	0.24	0.56	0.52	0.24	0.2038	0.44	0.52	0.48	0.3977	0.84	0.92	0.04	0.1341	0.3946	0.6209	0.0752	0.3092	0.2	0.84	0.88	0.3657	0.4	0.84	0.92	0.56	0.32	0.56	0.08	0.84	0.4173	0.1695	0.48	0.5678	0.5471	0.6345	0.2804	Random10	Random_Nar_Sm_1	Narrow	Smooth	Random
3	Gen3_Mut0_ID0	Smooth _Dry_Crop_1.png	333.1545	798.373	none	-150.8488	1000	1000	37.0869	6.5897	0.3197	6.4825	1.2108	0.3232	3.9263	2.6343	0.2742	5.6795	3.2578	5.6795	3.2578	5.6795	3.2578	Gen2_Mut0_ID4	Gen1_Mut0_ID5	-	0.8	0.6039	0.12	0.5576	0.6718	0.9819	0.2955	0.5273	0.7342	0.6579	0.6485	0.2675	0.28	0.3539	0.2155	0.3234	0.5021	0.52	0.6019	0.2044	0.44	0.5044	0.72	0.351	0.84	0.68	0.6	0.36	0.1097	0.6159	0.558	0.0903	0.5683	0.84	0.48	0.3657	0.6	0.16	0.72	0.12	0.32	0.96	0.0841	0.121	0.3167	0.82	0.2	0.5678	0.5471	0.6178	0.2804	Random10	Random_Nar_Sm_1	Narrow	Smooth	Random
3	Gen3_Mut0_ID3	Smooth _Dry_Crop_1.png	473.1047	165.1395	horizontal	40.6548	1000	1000	32.1938	18.8018	0.2502	5.3988	1.2385	0.2036	9.4845	4.9352	0.2957	5.0658	2.3485	5.0658	2.3485	5.0658	2.3485	Gen1_Mut0_ID11	Gen2_Mut0_ID2	-	0.2745	0.175	0.022	0.5133	0.6172	0.7437	0.16	0.4	0.4829	0.2372	0.8035	0.4	0.2834	0.36	0.4286	0.2371	0.44	0.84	6.44E-05	0.6344	0.28	0.0812	0.6	0.68	0.8387	1	0.44	0.2062	0.52	0.28	0.64	0.6777	0.2966	0.16	0.4846	0.5234	0.1969	0.32	0.44	0.84	0.64	0.48	0.9372	0.1229	0.1591	0.2055	0.7303	0.2	0.6413	0.64	0.4182	Random10	Random_Nar_Sm_1	Narrow	Smooth	Random
3	Gen3_Mut0_IDR0	Smooth _Dry_Crop_1.png	604.9101	620.7246	horizontal	-10.4311	1000	1000	42.0451	16.8391	0.268	3.5423	1.41	0.219	12.083	1.7329	0.2639	6.7846	2.204	6.7846	2.204	6.7846	2.204	Gen0_Mut0_ID20	Gen0_Mut0_ID13	-	0.7107	0.4241	0.1895	0.5566	0.76	0.7029	0.16	0.36	0.557	0.24	0.2	0.4	0.24	0.32	0.2678	0.2718	0.6	0.88	0.4875	0.2869	0.6	0.96	0.48	0.56	0.4	0.28	0.04	0.8338	0.52	0.84	0.52	0.2	0.8412	0.56	0.8297	0.76	0.1634	0.6	0.2	0.4	0.4359	0.44	0.7051	0.28	0.1209	0.4	0.16	0.88	0.8348	0.92	0.7753	Random10	Random_Nar_Sm_1	Narrow	Smooth	Random
3	Gen1_Mut0_ID7	Smooth _Dry_Crop_1.png	770.7845	336.5656	horizontal	-86.0653	1000	1000	19.0744	9.3566	0.161	5.9919	1.584	0.2675	17.999	3.7534	0.3514	6.8436	1.8628	6.8436	1.8628	6.8436	1.8628	Gen0_Mut0_ID15	Gen0_Mut0_ID13	-	1	0.16	0.5351	0.4	0.48	0.1884	0.16	0.12	0.16	0.24	0.92	0.4	0.325	0.36	0.36	0.16	0.8743	0.56	0.2119	0.64	0.3597	0.0933	0.6	0.9163	0.8476	0.84	0.8697	0.4734	0.52	0.933	0.52	0.6777	0.24	0.2837	0.9147	0.5234	0.52	0.2736	0.2	0.4262	0.64	0.3224	0.68	0.16	0.1306	0.28	0.7446	0.9521	0.88	0.84	0.68	Random10	Random_Nar_Sm_1	Narrow	Smooth	Random
3	Gen0_Mut0_ID15	Smooth _Wet_Crop_0.png	177.2806	186.7715	horizontal	120.4836	1000	1000	22.9026	9.4708	0.1723	1.4087	1.9332	0.1283	18.9691	4.2238	0.3136	12.8019	7.3702	12.8019	7.3702	12.8019	7.3702	-	-	-	0.96	0.4	0.56	0.4	0.92	0.16	0.44	0.12	0.16	0.52	0.92	0.08	0.64	0.92	0.36	0.52	0.88	0.56	0.16	0.64	0.96	0.24	0.04	0.92	0.88	0.84	0.92	0.52	0.4	0.16	0.16	0.44	0.24	0.24	0.96	0.48	0.52	0.64	0.28	0.6	0.64	0.32	0.8	0.16	0.8	0.28	0.88	0.96	0.2	0.84	0.68	Random10	Random_Nar_Sm_1	Narrow	Smooth	Random
3	Gen3_Mut0_IDR1	Smooth _Wet_Crop_0.png	325.919	744.1601	none	-140.5957	1000	1000	48.19	12.6465	0.2795	2.2023	1.6989	0.1093	2.9975	4.3679	0.2045	12.5332	6.4015	12.5332	6.4015	12.5332	6.4015	Gen0_Mut0_ID20	Gen0_Mut0_ID0	-	0.68	0.36	0.12	0.56	0.6718	0.68	0.08	0.5566	0.6654	0.3319	0.5694	0.76	0.0822	0.3539	0.4968	0.56	0.64	0.9215	0.6709	0.0961	0.32	0.52	0.48	0.72	0.84	0.92	0.04	0.08	0.72	0.6143	0.64	0.4104	0.08	0.1991	0.88	0.68	0.4	0.4	0.92	0.84	0.44	0.44	0.08	0.64	0.4173	0.2145	0.7091	0.64	0.16	0.16	0.16	Random10	Random_Nar_Sm_1	Narrow	Smooth	Random
3	Gen3_Mut0_ID6	Smooth _Wet_Crop_0.png	498.2628	607.2234	none	31.5715	1000	1000	17.6626	3.3451	0.1841	5.9873	1.2938	0.2187	10.2031	1.6719	0.2414	11.6213	7.8829	11.6213	7.8829	11.6213	7.8829	Gen1_Mut0_ID8	Gen0_Mut0_ID13	-	0.76	0.16	0.5075	0.48	0.4907	0.76	0.9662	0.2	0.7942	0.7282	0.96	0.4	0.2757	0.352	0.2	0.8	0.28	0.84	0.92	0.32	0.5579	0.08	0.6	0.4854	0.52	0.3729	0.44	0.28	0.2839	0.7259	0.4295	0.2798	0.2	0.56	0.5369	0.8209	0.48	0.2672	0.2663	0.4	0.36	0.0741	0.68	0.12	0.3544	0.56	0.16	0.8675	0.88	0.92	0.8559	Random10	Random_Nar_Sm_1	Narrow	Smooth	Random
3	Gen3_Mut0_ID8	Smooth _Wet_Crop_0.png	764.2046	212.8977	horizontal	-102.9498	1000	1000	50.7348	10.9899	0.1859	4.6661	1.0085	0.2849	8.7097	1.4238	0.2563	11.5402	7.244	11.5402	7.244	11.5402	7.244	Gen0_Mut0_ID1	Gen2_Mut0_ID3	-	0.2745	0.16	0.92	0.4557	0.4285	0.96	0.0806	0.4	0.1474	0.8293	0.8	0.3222	0.0887	0.7484	0.4144	0.4913	1	0.4953	0.8377	0.7372	0.2962	0.9189	0.4444	0.3983	0.7252	0.76	0.3185	0.469	0.84	0.64	0.08	0.5071	0.2	0.2827	0.12	0.3497	0.92	0.4832	0.8609	0.2965	0.2875	0.535	0.36	0.2112	0.88	0.56	0.8407	0.8452	0.6894	0.8446	0.422	Random10	Random_Nar_Sm_1	Narrow	Smooth	Random
3	Gen3_Mut0_IDR3	Smooth _Wet_Crop_1.png	349.7564	612.955	none	99.9954	1000	1000	34.0113	9.4796	0.3069	4.2757	2.0907	0.2498	6.709	1.3221	0.2374	34.8129	10.6149	7.4578	2.1319	13.1606	6.9188	-	-	-	0.08	0.48	0.84	0.04	0.08	0.92	0.36	0.64	0.76	0.6	0.24	0.2	0.96	0.8	0.8	0.84	0.36	0.64	0.8	0.24	0.16	0.36	0.16	0.36	0.36	0.68	0.6	0.36	0.16	0.48	0.6	0.04	0.76	0.36	0.48	0.52	0.6	0.68	0.72	0.12	0.4	0.52	0.16	0.08	0.28	0.96	0.2	0.84	0.48	0.08	0.32	Random10	Random_Nar_Sm_1	Narrow	Smooth	Random
3	Gen3_Mut0_ID7	Smooth _Wet_Crop_1.png	495.5585	340.2285	horizontal	-72.8029	1000	1000	30.7136	6.605	0.2804	4.5095	1.0876	0.2463	7.9482	1.5247	0.2809	36.3782	16.5054	8.6997	3.8871	12.534	7.9778	Gen0_Mut0_ID13	Gen1_Mut0_ID8	-	0.92	0.8743	0.16	0.6305	0.665	0.6	0.1538	0.92	0.7942	0.3532	0.2732	0.92	0.8064	0.2872	0.6	0.16	0.6	0.6	0.44	0.3569	0.28	0.48	0.6795	0.555	0.68	0.5341	0.88	0.64	0.483	0.3552	0.1134	0.2119	0.92	0.7942	0.4231	0.76	0.16	0.4821	0.76	0.44	0.442	0.48	0.72	0.56	0.1255	0.7456	0.04	0.4657	0.4	0.4	0.72	Random10	Random_Nar_Sm_1	Narrow	Smooth	Random
3	Gen3_Mut0_ID10	Smooth _Wet_Crop_1.png	631.5098	630.1636	none	116.33	1000	1000	25.7495	11.1323	0.3435	5.8931	1.3311	0.217	8.9346	4.2441	0.3048	26.7329	8.1762	7.1259	2.7165	8.4085	6.8763	Gen2_Mut0_ID4	Gen1_Mut0_ID11	-	0.7855	0.6	0.12	0.4767	0.48	0.9819	0.08	0.4	0.4829	0.1866	0.2915	0.7557	0.0822	0.36	0.4286	0.2371	0.4348	0.8424	0.8377	0.2038	0.28	0.0784	0.5696	0.68	0.8046	0.92	0.4121	0.194	0.84	0.2924	0.6275	0.3092	0.9215	0.84	0.5186	0.6742	0.4	0.8469	0.92	0.7861	0.32	0.5581	0.326	0.12	0.1802	0.56	0.48	0.5678	0.5471	0.6345	0.4212	Random10	Random_Nar_Sm_1	Narrow	Smooth	Random
3	Gen3_Mut0_ID2	Smooth _Wet_Crop_1.png	762.9521	768.4039	horizontal	-43.2091	1000	1000	21.0733	14.0001	0.2809	5.798	1.3963	0.3854	12.7355	4.3115	0.2275	32.2157	9.8286	7.7956	2.3986	12.1719	6.4931	Gen2_Mut0_ID2	Gen1_Mut0_ID11	-	1	0.175	0.0108	0.3699	0.48	0.5967	0.08	0.12	0.4829	0.1603	0.9163	0.76	0.119	0.36	0.4286	0.4794	0.44	0.84	0.8378	0.5531	0.3371	0.0919	0.6	0.68	0.6803	0.92	0.44	0.2062	0.84	0.28	0.6878	0.52	0.9215	0.16	0.4846	0.68	0.1969	0.32	0.1354	0.2235	0.3639	0.48	0.9372	0.12	0.1306	0.6345	0.8543	0.9521	0.8022	0.64	0.6838	Random10	Random_Nar_Sm_1	Narrow	Smooth	Random
3	Gen3_Mut0_ID9	Smooth _Dry_Crop_0.png	356.3884	195.3577	horizontal	145.7904	1000	1000	20.5801	10.4392	0.166	5.8028	1.4535	0.2989	17.8307	4.2718	0.535	49.3163	14.6069	7.0396	1.732	18.6031	7.0352	Gen2_Mut0_ID3	Gen0_Mut0_ID1	-	0.8	0.6	0.5236	0.3814	0.3529	0.2965	0.8794	0.28	0.0512	0.1729	0.32	0.6908	0.4	0.4583	0.6738	0.1641	0.56	0.347	0.24	0.5539	0.44	0.081	0.5957	0.918	0.683	0.76	0.9112	0.4438	0.28	0.933	0.4656	0.332	0.8696	0.841	0.2745	0.1698	0.5236	0.84	0.3612	0.56	0.1081	0.3448	0.68	0.7904	0.1591	0.24	0.844	0.1994	0.8446	0.84	0.8446	Random10	Random_Nar_Sm_1	Narrow	Smooth	Random
3	Gen2_Mut0_ID1	Smooth _Dry_Crop_0.png	503.2841	613.9896	none	127.2275	1000	1000	40.7224	16.466	0.2801	4.3476	1.6855	0.3532	13.4782	2.2543	0.3026	43.8946	13.3008	5.8995	1.8386	16.1382	8.1763	Gen0_Mut0_ID8	Gen1_Mut0_ID10	-	0.7104	0.4241	0.52	0.5971	0.76	0.7029	0.6646	0.3592	0.557	0.1717	0.2996	0.48	0.24	0.28	0.4864	0.36	0.6122	0.36	0.4471	0.5381	0.5074	0.8397	0.5292	0.5642	0.4	0.28	0.1644	0.8146	0.5057	0.3198	0.28	0.5152	0.8816	0.56	0.72	0.76	0.1634	0.6	0.76	0.4	0.48	0.4402	0.7479	0.6722	0.0959	0.68	0.1875	0.4022	0.8348	0.92	0.64	Random10	Random_Nar_Sm_1	Narrow	Smooth	Random
3	Gen2_Mut0_ID4	Smooth _Dry_Crop_0.png	621.6107	331.1571	none	-143.3398	1000	1000	35.54	6.3856	0.265	4.4541	1.6001	0.3384	7.9408	1.4876	0.1863	44.7348	12.6404	6.6828	1.8613	16.5696	6.7765	Gen1_Mut0_ID0	Gen0_Mut0_ID1	-	0.8	0.6	0.12	0.5576	0.6718	0.9819	0.8553	0.5258	0.6654	0.84	0.5694	0.767	0.0822	0.3539	0.7273	0.24	0.56	0.52	0.24	0.2038	0.44	0.52	0.48	0.3977	0.84	0.92	0.04	0.1341	0.3946	0.6209	0.0752	0.3092	0.2	0.84	0.88	0.3657	0.4	0.84	0.92	0.56	0.32	0.56	0.08	0.84	0.4173	0.1695	0.48	0.5678	0.5471	0.6345	0.2804	Random10	Random_Nar_Sm_1	Narrow	Smooth	Random
3	Gen1_Mut0_ID11	Smooth _Dry_Crop_0.png	762.4229	761.2236	horizontal	-69.0074	1000	1000	23.0942	15.4009	0.1175	5.626	1.3448	0.209	11.3533	4.6365	0.1547	40.3824	13.6362	6.8292	2.3163	15.6997	8.1649	Gen0_Mut0_ID13	Gen0_Mut0_ID20	-	0.2745	0.175	0.0105	0.4832	0.48	0.7437	0.08	0.4	0.4829	0.16	0.8	0.76	0.08	0.36	0.4286	0.4794	0.44	0.84	0.8377	0.5531	0.28	0.08	0.6	0.68	0.68	0.92	0.44	0.2062	0.84	0.28	0.64	0.52	0.9215	0.16	0.4846	0.68	0.1969	0.32	0.44	0.84	0.3639	0.48	0.9372	0.12	0.1591	0.56	0.84	0.2	0.6379	0.64	0.422	Random10	Random_Nar_Sm_1	Narrow	Smooth	Random
3	Gen2_Mut0_ID2	Smooth _Dry_Crop_2.png	199.8597	180.8888	none	-108.3855	1000	1000	23.3817	14.8809	0.1232	5.6975	1.3573	0.1276	12.1425	4.1219	0.2118	40.9295	15.2031	7.1945	2.1476	15.9087	8.6818	Gen1_Mut0_ID7	Gen1_Mut0_ID11	-	1	0.175	0.0223	0.4	0.6172	0.5967	0.16	0.12	0.4829	0.2375	0.92	0.4	0.316	0.36	0.4286	0.2371	0.44	0.84	0.0002	0.6344	0.3371	0.0933	0.6	0.68	0.839	1	0.44	0.2062	0.52	0.28	0.6878	0.6777	0.2966	0.16	0.4846	0.5234	0.1969	0.32	0.2465	0.4262	0.64	0.48	0.9372	0.1229	0.1306	0.28	0.7446	0.9521	0.8056	0.64	0.68	Random10	Random_Nar_Sm_1	Narrow	Smooth	Random
3	Gen1_Mut0_ID5	Smooth _Dry_Crop_2.png	328.1389	330.0116	none	118.7604	1000	1000	34.18	9.7203	0.2777	6.8281	1.3125	0.3569	5.1835	1.7751	0.23	49.7516	13.8475	6.3115	2.2843	18.5532	7.5646	Gen0_Mut0_ID11	Gen0_Mut0_ID17	-	0.72	0.48	0.8	0.9676	0.0966	0.12	0.3519	0.64	0.7415	0.6579	0.6485	0.2	0.28	0.68	0.08	0.8484	0.72	0.04	0.6019	0.24	0.08	0.44	0.72	0.3598	0.64	0.68	0.6	0.36	0.16	0.44	0.72	0.0903	0.52	0.52	0.48	0.6	0.6	0.16	0.72	0.12	0.88	0.96	0.64	0.1293	0.28	0.96	0.2	0.84	0.48	0.72	0.36	Random10	Random_Nar_Sm_1	Narrow	Smooth	Random
3	Gen0_Mut0_ID1	Smooth _Dry_Crop_2.png	617.3844	780.1712	horizontal	11.619	1000	1000	54.3936	7.9319	0.2081	4.6203	1.1908	0.1846	8.4147	1.3543	0.1316	47.3872	15.976	7.1073	1.9347	17.5996	7.9334	-	-	-	0.8	0.6	0.92	0.36	0.44	0.96	0.88	0.28	0.04	0.84	0.32	0.24	0.4	0.88	0.72	0.24	0.56	0.52	0.24	0.48	0.44	0.92	0.44	0.4	0.72	0.76	0.36	0.44	0.28	0.64	0.08	0.32	0.2	0.84	0.12	0.36	0.92	0.84	0.88	0.56	0.32	0.56	0.36	0.84	0.88	0.24	0.48	0.32	0.56	0.56	0.92	Random10	Random_Nar_Sm_1	Narrow	Smooth	Random
3	Gen2_Mut0_ID11	Smooth _Dry_Crop_2.png	764.0732	634.131	horizontal	17.0473	1000	1000	33.9931	9.8353	0.25	5.0742	1.8051	0.2979	9.534	2.6654	0.2387	42.7079	14.2821	5.9769	1.9521	14.3564	7.1177	Gen1_Mut0_ID8	Gen1_Mut0_ID10	-	0.7058	0.8743	0.1895	0.5566	0.6794	0.7029	0.8006	0.36	0.557	0.2493	0.2	0.92	0.303	0.2856	0.5382	0.2718	0.28	0.5511	0.92	0.3504	0.6	0.48	0.5299	0.48	0.52	0.2831	0.8007	0.64	0.24	0.7992	0.04	0.2	0.0346	0.4929	0.52	0.8209	0.1634	0.4821	0.2	0.4388	0.4412	0.44	0.7051	0.56	0.36	0.4005	0.0526	0.4537	0.4	0.92	0.7823	Random10	Random_Nar_Sm_1	Narrow	Smooth	Random
3	Gen2_Mut0_ID3	Smooth _Wet_Crop_2.png	187.6459	775.2414	none	-130.3348	1000	1000	21.7824	13.3515	0.2245	6.362	1.7566	0.2945	16.0056	4.0143	0.2488	32.9397	9.7756	7.6619	2.1927	12.475	6.2949	Gen1_Mut0_ID11	Gen1_Mut0_ID7	-	0.2745	0.16	0.5236	0.4832	0.3428	0.2965	0.08	0.4	0.16	0.1624	0.8	0.76	0.0887	0.36	0.36	0.4209	1	0.3255	0.8377	0.8408	0.2962	0.08	0.6	0.9163	0.6882	0.76	0.8697	0.4734	0.84	0.933	0.4656	0.52	0.8696	0.2837	0.9147	0.68	0.52	0.2736	0.4025	0.84	0.3639	0.3224	0.68	0.1573	0.1591	0.56	0.84	0.2	0.6894	0.84	0.422	Random10	Random_Nar_Sm_1	Narrow	Smooth	Random
3	Gen3_Mut0_IDR2	Smooth _Wet_Crop_2.png	333.6783	333.4873	horizontal	-131.9929	1000	1000	48.096	20.6961	0.2092	6.2987	2.0007	0.2454	10.7266	1.9211	0.284	33.9969	13.5378	6.5382	1.9302	11.2885	7.7066	-	-	-	0.64	0.76	0.52	0.6	0.84	0.6	0.8	0.2	0.68	0.4	0.96	0.48	0.84	0.28	0.44	0.36	0.84	0.36	0.28	0.6	0.24	0.84	0.68	0.48	0.52	0.08	0.88	0.6	0.24	0.2	0.28	0.6	0.36	0.48	0.72	0.88	0.48	0.08	0.76	0.44	0.48	0.08	0.72	0.76	0.2	0.68	0.68	0.44	0.4	0.24	0.64	Random10	Random_Nar_Sm_1	Narrow	Smooth	Random
3	Gen1_Mut0_ID8	Smooth _Wet_Crop_2.png	622.3317	779.6773	none	78.4476	1000	1000	33.5207	10.673	0.2297	6.7601	1.3483	0.2948	10.2166	1.6476	0.1811	31.1781	11.4804	6.7591	3.0639	10.7252	8.3105	Gen0_Mut0_ID8	Gen0_Mut0_ID7	-	0.76	0.8743	0.5075	0.6305	0.6751	0.6	0.96	0.2	0.7942	0.7282	0.96	0.92	0.84	0.28	0.6	0.8	0.28	0.6	0.92	0.3569	0.5579	0.48	0.6795	0.48	0.52	0.6	0.88	0.64	0.24	0.8168	0.04	0.2938	0.0346	0.48	0.52	0.8209	0.48	0.4821	0.76	0.44	0.442	0.0741	0.72	0.56	0.36	0.7456	0.04	0.4537	0.4	0.4	0.8559	Random10	Random_Nar_Sm_1	Narrow	Smooth	Random
3	Gen0_Mut0_ID13	Smooth _Wet_Crop_2.png	761.1317	329.7897	none	-73.3099	1000	1000	20.789	7.235	0.2126	5.4744	1.2679	0.2267	8.116	3.5236	0.1959	30.5246	9.2279	6.1935	2.5593	9.7906	6.1325	-	-	-	0.92	0.16	0.16	0.48	0.48	0.76	0.16	0.36	0.56	0.24	0.2	0.4	0.24	0.36	0.2	0.16	0.6	0.84	0.44	0.32	0.28	0.08	0.6	0.56	0.68	0.28	0.44	0.28	0.52	0.28	0.52	0.2	0.92	0.56	0.44	0.76	0.16	0.32	0.2	0.4	0.36	0.48	0.68	0.12	0.12	0.56	0.16	0.88	0.88	0.92	0.72	Random10	Random_Nar_Sm_1	Narrow	Smooth	Random
4	Gen3_Mut0_ID0	Smooth _Dry_Crop_1.png	195.3653	204.8344	horizontal	-64.2859	1000	1000	37.0247	6.5863	0.3359	6.4683	1.2521	0.506	3.9501	2.6375	0.2608	5.7637	2.1612	5.7637	2.1612	5.7637	2.1612	Gen2_Mut0_ID4	Gen1_Mut0_ID5	-	0.8	0.6039	0.12	0.5576	0.6718	0.9819	0.2955	0.5273	0.7342	0.6579	0.6485	0.2675	0.28	0.3539	0.2155	0.3234	0.5021	0.52	0.6019	0.2044	0.44	0.5044	0.72	0.351	0.84	0.68	0.6	0.36	0.1097	0.6159	0.558	0.0903	0.5683	0.84	0.48	0.3657	0.6	0.16	0.72	0.12	0.32	0.96	0.0841	0.121	0.3167	0.82	0.2	0.5678	0.5471	0.6178	0.2804	Random10	Random_Nar_Sm_1	Narrow	Smooth	Random
4	Gen4_Mut0_ID2	Smooth _Dry_Crop_1.png	338.8348	611.6991	none	122.7943	1000	1000	40.9943	7.7529	0.2838	3.6004	1.7605	0.09905	5.961	6.1992	0.1544	6.5666	2.4318	6.5666	2.4318	6.5666	2.4318	Gen3_Mut0_IDR1	Gen3_Mut0_ID0	-	0.6807	0.36	0.12	0.56	0.6718	0.7697	0.2306	0.5799	0.6513	0.7342	0.5945	0.3081	0.247	0.3539	0.4994	0.3234	0.5021	0.8675	0.6027	0.1176	0.44	0.5084	0.5454	0.72	0.84	0.8464	0.04	0.0245	0.2541	0.6143	0.64	0.4104	0.5683	0.3762	0.4637	0.6421	0.4	0.16	0.8948	0.1413	0.32	0.44	0.0841	0.1769	0.3188	0.2145	0.2	0.5678	0.16	0.18	0.16	Random10	Random_Nar_Sm_1	Narrow	Smooth	Random
4	Gen3_Mut0_IDR1	Smooth _Dry_Crop_1.png	621.5154	766.5723	none	17.5223	1000	1000	48.1642	12.1761	0.3614	2.1487	1.7174	0.1214	3.0486	4.3895	0.2304	6.6348	2.1816	6.6348	2.1816	6.6348	2.1816	Gen0_Mut0_ID20	Gen0_Mut0_ID0	-	0.68	0.36	0.12	0.56	0.6718	0.68	0.08	0.5566	0.6654	0.3319	0.5694	0.76	0.0822	0.3539	0.4968	0.56	0.64	0.9215	0.6709	0.0961	0.32	0.52	0.48	0.72	0.84	0.92	0.04	0.08	0.72	0.6143	0.64	0.4104	0.08	0.1991	0.88	0.68	0.4	0.4	0.92	0.84	0.44	0.44	0.08	0.64	0.4173	0.2145	0.7091	0.64	0.16	0.16	0.16	Random10	Random_Nar_Sm_1	Narrow	Smooth	Random
4	Gen3_Mut0_IDR2	Smooth _Dry_Crop_1.png	769.4329	193.3072	none	45.7002	1000	1000	48.0636	20.4656	0.3064	6.2841	1.909	0.1772	10.7506	1.9528	0.1772	8.0943	2.8102	8.0943	2.8102	8.0943	2.8102	-	-	-	0.64	0.76	0.52	0.6	0.84	0.6	0.8	0.2	0.68	0.4	0.96	0.48	0.84	0.28	0.44	0.36	0.84	0.36	0.28	0.6	0.24	0.84	0.68	0.48	0.52	0.08	0.88	0.6	0.24	0.2	0.28	0.6	0.36	0.48	0.72	0.88	0.48	0.08	0.76	0.44	0.48	0.08	0.72	0.76	0.2	0.68	0.68	0.44	0.4	0.24	0.64	Random10	Random_Nar_Sm_1	Narrow	Smooth	Random
4	Gen4_Mut0_ID3	Smooth _Dry_Crop_2.png	189.2396	605.5157	none	114.7736	1000	1000	38.2471	7.712	0.3741	6.1543	1.1161	0.3514	2.9649	2.6687	0.2181	17.2312	6.9418	17.2312	6.9418	17.2312	6.9418	Gen3_Mut0_ID0	Gen3_Mut0_IDR1	-	0.7993	0.6039	0.12	0.5576	0.6718	0.9189	0.1254	0.64	0.6631	0.3319	0.5019	0.7227	0.1097	0.3539	0.2129	0.56	0.64	0.5667	0.6701	0.1872	0.32	0.517	0.6724	0.351	0.84	0.731	0.6	0.4155	0.6097	0.6159	0.558	0.0903	0.08	0.7118	0.8963	0.3991	0.6	0.4	0.742	0.8193	0.44	0.96	0.08	0.5901	0.4152	0.82	0.7091	0.64	0.5471	0.5986	0.2804	Random10	Random_Nar_Sm_1	Narrow	Smooth	Random
4	Gen3_Mut0_ID9	Smooth _Dry_Crop_2.png	480.4573	760.9949	none	-9.9439	1000	1000	20.5408	10.3987	0.188	5.8316	1.4396	0.2433	17.8535	4.2414	0.2978	14.1013	8.2489	14.1013	8.2489	14.1013	8.2489	Gen2_Mut0_ID3	Gen0_Mut0_ID1	-	0.8	0.6	0.5236	0.3814	0.3529	0.2965	0.8794	0.28	0.0512	0.1729	0.32	0.6908	0.4	0.4583	0.6738	0.1641	0.56	0.347	0.24	0.5539	0.44	0.081	0.5957	0.918	0.683	0.76	0.9112	0.4438	0.28	0.933	0.4656	0.332	0.8696	0.841	0.2745	0.1698	0.5236	0.84	0.3612	0.56	0.1081	0.3448	0.68	0.7904	0.1591	0.24	0.844	0.1994	0.8446	0.84	0.8446	Random10	Random_Nar_Sm_1	Narrow	Smooth	Random
4	Gen2_Mut0_ID2	Smooth _Dry_Crop_2.png	626.7402	312.196	horizontal	-149.0692	1000	1000	23.3197	14.7302	0.1106	5.7444	1.3311	0.1895	12.2076	4.034	0.2456	17.8402	7.2907	17.8402	7.2907	17.8402	7.2907	Gen1_Mut0_ID7	Gen1_Mut0_ID11	-	1	0.175	0.0223	0.4	0.6172	0.5967	0.16	0.12	0.4829	0.2375	0.92	0.4	0.316	0.36	0.4286	0.2371	0.44	0.84	0.0002	0.6344	0.3371	0.0933	0.6	0.68	0.839	1	0.44	0.2062	0.52	0.28	0.6878	0.6777	0.2966	0.16	0.4846	0.5234	0.1969	0.32	0.2465	0.4262	0.64	0.48	0.9372	0.1229	0.1306	0.28	0.7446	0.9521	0.8056	0.64	0.68	Random10	Random_Nar_Sm_1	Narrow	Smooth	Random
4	Gen2_Mut0_ID4	Smooth _Dry_Crop_2.png	763.1384	624.0425	none	53.968	1000	1000	35.5423	6.4265	0.2104	4.3987	1.6494	0.3286	7.9346	1.508	0.1757	15.4179	7.4804	15.4179	7.4804	15.4179	7.4804	Gen1_Mut0_ID0	Gen0_Mut0_ID1	-	0.8	0.6	0.12	0.5576	0.6718	0.9819	0.8553	0.5258	0.6654	0.84	0.5694	0.767	0.0822	0.3539	0.7273	0.24	0.56	0.52	0.24	0.2038	0.44	0.52	0.48	0.3977	0.84	0.92	0.04	0.1341	0.3946	0.6209	0.0752	0.3092	0.2	0.84	0.88	0.3657	0.4	0.84	0.92	0.56	0.32	0.56	0.08	0.84	0.4173	0.1695	0.48	0.5678	0.5471	0.6345	0.2804	Random10	Random_Nar_Sm_1	Narrow	Smooth	Random
4	Gen3_Mut0_ID2	Smooth _Wet_Crop_1.png	184.2441	768.404	horizontal	-72.0796	1000	1000	21.3067	14.7076	0.1635	5.7481	1.4603	0.1207	12.7855	4.3023	0.132	40.5283	16.0392	8.2035	2.1669	15.5126	9.099	Gen2_Mut0_ID2	Gen1_Mut0_ID11	-	1	0.175	0.0108	0.3699	0.48	0.5967	0.08	0.12	0.4829	0.1603	0.9163	0.76	0.119	0.36	0.4286	0.4794	0.44	0.84	0.8378	0.5531	0.3371	0.0919	0.6	0.68	0.6803	0.92	0.44	0.2062	0.84	0.28	0.6878	0.52	0.9215	0.16	0.4846	0.68	0.1969	0.32	0.1354	0.2235	0.3639	0.48	0.9372	0.12	0.1306	0.6345	0.8543	0.9521	0.8022	0.64	0.6838	Random10	Random_Nar_Sm_1	Narrow	Smooth	Random
4	Gen4_Mut0_IDR2	Smooth _Wet_Crop_1.png	336.3347	200.6454	none	87.4421	1000	1000	33.72	10.9177	0.3252	6.7354	1.4847	0.2304	10.2331	1.7055	0.2722	30.9231	9.129	6.1914	2.5108	10.0181	6.1852	Gen0_Mut0_ID8	Gen0_Mut0_ID7	-	0.76	0.8743	0.5075	0.6305	0.6751	0.6	0.96	0.2	0.7942	0.7282	0.96	0.92	0.84	0.28	0.6	0.8	0.28	0.6	0.92	0.3569	0.5579	0.48	0.6795	0.48	0.52	0.6	0.88	0.64	0.24	0.8168	0.04	0.2938	0.0346	0.48	0.52	0.8209	0.48	0.4821	0.76	0.44	0.442	0.0741	0.72	0.56	0.36	0.7456	0.04	0.4537	0.4	0.4	0.8559	Random10	Random_Nar_Sm_1	Narrow	Smooth	Random
4	Gen4_Mut0_IDR3	Smooth _Wet_Crop_1.png	644.3232	770.4668	none	177.4201	1000	1000	54.2571	8.3623	0.1657	4.6317	1.2064	0.2002	8.3317	1.4468	0.2209	37.2627	14.6486	8.1409	2.9276	14.572	8.3372	-	-	-	0.8	0.6	0.92	0.36	0.44	0.96	0.88	0.28	0.04	0.84	0.32	0.24	0.4	0.88	0.72	0.24	0.56	0.52	0.24	0.48	0.44	0.92	0.44	0.4	0.72	0.76	0.36	0.44	0.28	0.64	0.08	0.32	0.2	0.84	0.12	0.36	0.92	0.84	0.88	0.56	0.32	0.56	0.36	0.84	0.88	0.24	0.48	0.32	0.56	0.56	0.92	Random10	Random_Nar_Sm_1	Narrow	Smooth	Random
4	Gen0_Mut0_ID13	Smooth _Wet_Crop_1.png	766.921	616.3279	horizontal	-160.8536	1000	1000	20.6506	7.3714	0.2343	5.4856	1.2513	0.2172	8.1235	3.4672	0.3168	33.3774	12.6196	7.6122	2.6754	11.9133	7.0699	-	-	-	0.92	0.16	0.16	0.48	0.48	0.76	0.16	0.36	0.56	0.24	0.2	0.4	0.24	0.36	0.2	0.16	0.6	0.84	0.44	0.32	0.28	0.08	0.6	0.56	0.68	0.28	0.44	0.28	0.52	0.28	0.52	0.2	0.92	0.56	0.44	0.76	0.16	0.32	0.2	0.4	0.36	0.48	0.68	0.12	0.12	0.56	0.16	0.88	0.88	0.92	0.72	Random10	Random_Nar_Sm_1	Narrow	Smooth	Random
4	Gen2_Mut0_ID3	Smooth _Wet_Crop_2.png	187.2589	194.4659	none	52.6838	1000	1000	21.8707	13.3965	0.1768	6.3559	1.7536	0.191	15.9733	4.0397	0.207	40.5756	16.1774	8.3377	2.2022	15.4036	8.9923	Gen1_Mut0_ID11	Gen1_Mut0_ID7	-	0.2745	0.16	0.5236	0.4832	0.3428	0.2965	0.08	0.4	0.16	0.1624	0.8	0.76	0.0887	0.36	0.36	0.4209	1	0.3255	0.8377	0.8408	0.2962	0.08	0.6	0.9163	0.6882	0.76	0.8697	0.4734	0.84	0.933	0.4656	0.52	0.8696	0.2837	0.9147	0.68	0.52	0.2736	0.4025	0.84	0.3639	0.3224	0.68	0.1573	0.1591	0.56	0.84	0.2	0.6894	0.84	0.422	Random10	Random_Nar_Sm_1	Narrow	Smooth	Random
4	Gen2_Mut0_ID1	Smooth _Wet_Crop_2.png	469.0172	624.5392	none	-46.9757	1000	1000	41.0204	16.5953	0.2164	4.3648	1.6991	0.2357	13.4999	2.237	0.2593	34.6168	14.408	7.7203	3.7984	11.2392	7.6555	Gen0_Mut0_ID8	Gen1_Mut0_ID10	-	0.7104	0.4241	0.52	0.5971	0.76	0.7029	0.6646	0.3592	0.557	0.1717	0.2996	0.48	0.24	0.28	0.4864	0.36	0.6122	0.36	0.4471	0.5381	0.5074	0.8397	0.5292	0.5642	0.4	0.28	0.1644	0.8146	0.5057	0.3198	0.28	0.5152	0.8816	0.56	0.72	0.76	0.1634	0.6	0.76	0.4	0.48	0.4402	0.7479	0.6722	0.0959	0.68	0.1875	0.4022	0.8348	0.92	0.64	Random10	Random_Nar_Sm_1	Narrow	Smooth	Random
4	Gen3_Mut0_IDR3	Smooth _Wet_Crop_2.png	609.286	336.4622	none	-0.6896	1000	1000	34.5274	9.5412	0.3715	4.227	2.062	0.2128	6.7779	1.33	0.2412	35.3189	12.6074	8.2983	2.5946	13.5456	7.8558	-	-	-	0.08	0.48	0.84	0.04	0.08	0.92	0.36	0.64	0.76	0.6	0.24	0.2	0.96	0.8	0.8	0.84	0.36	0.64	0.8	0.24	0.16	0.36	0.16	0.36	0.36	0.68	0.6	0.36	0.16	0.48	0.6	0.04	0.76	0.36	0.48	0.52	0.6	0.68	0.72	0.12	0.4	0.52	0.16	0.08	0.28	0.96	0.2	0.84	0.48	0.08	0.32	Random10	Random_Nar_Sm_1	Narrow	Smooth	Random
4	Gen2_Mut0_ID11	Smooth _Wet_Crop_2.png	773.3772	201.6439	none	139.408	1000	1000	34.1028	9.7969	0.289	5.0913	1.7443	0.2702	9.5203	2.629	0.2428	40.4376	16.1315	8.192	3.322	14.2717	10.1133	Gen1_Mut0_ID8	Gen1_Mut0_ID10	-	0.7058	0.8743	0.1895	0.5566	0.6794	0.7029	0.8006	0.36	0.557	0.2493	0.2	0.92	0.303	0.2856	0.5382	0.2718	0.28	0.5511	0.92	0.3504	0.6	0.48	0.5299	0.48	0.52	0.2831	0.8007	0.64	0.24	0.7992	0.04	0.2	0.0346	0.4929	0.52	0.8209	0.1634	0.4821	0.2	0.4388	0.4412	0.44	0.7051	0.56	0.36	0.4005	0.0526	0.4537	0.4	0.92	0.7823	Random10	Random_Nar_Sm_1	Narrow	Smooth	Random
4	Gen4_Mut0_ID0	Smooth _Dry_Crop_0.png	186.6071	333.27	none	86.9948	1000	1000	43.9084	10.1082	0.3525	2.8611	1.3622	0.2051	7.3871	2.0474	0.1827	43.8769	14.6069	5.6517	1.614	15.1643	7.0045	Gen3_Mut0_IDR3	Gen3_Mut0_IDR2	-	0.08	0.76	0.52	0.04	0.08	0.6382	0.8	0.6376	0.68	0.58	0.9473	0.48	0.8455	0.28	0.44	0.36	0.4301	0.36	0.6491	0.5293	0.16	0.84	0.16	0.36	0.36	0.6532	0.6	0.5786	0.24	0.2085	0.3713	0.04	0.3274	0.36	0.48	0.8616	0.4871	0.08	0.76	0.2029	0.4	0.4738	0.72	0.08	0.2058	0.96	0.2	0.44	0.48	0.24	0.64	Random10	Random_Nar_Sm_1	Narrow	Smooth	Random
4	Gen4_Mut0_ID6	Smooth _Dry_Crop_0.png	472.3143	779.2089	none	-31.4046	1000	1000	18.7205	8.8552	0.1391	5.8129	1.69	0.2762	15.4995	4.0694	0.2003	42.5541	15.0205	5.4811	2.1188	14.0975	8.6439	Gen2_Mut0_ID11	Gen2_Mut0_ID3	-	0.3076	0.8743	0.1895	0.5566	0.4107	0.7029	0.8006	0.4	0.557	0.1624	0.2201	0.9125	0.303	0.2856	0.3678	0.2718	0.28	0.4887	0.92	0.8408	0.3134	0.08	0.5299	0.9163	0.6882	0.2831	0.8007	0.4734	0.84	0.7992	0.4656	0.4344	0.0346	0.2806	0.52	0.68	0.2324	0.311	0.7553	0.4388	0.3639	0.3224	0.7051	0.1573	0.1591	0.56	0.0526	0.4537	0.4	0.84	0.7823	Random10	Random_Nar_Sm_1	Narrow	Smooth	Random
4	Gen4_Mut0_ID8	Smooth _Dry_Crop_0.png	630.0098	610.7738	none	-9.8266	1000	1000	49.9755	15.9575	0.3629	4.9575	1.7432	0.242	16.9313	2.6362	0.2886	50.9436	12.589	7.1041	2.6228	20.0512	6.9128	Gen2_Mut0_ID1	Gen3_Mut0_ID2	-	1	0.4077	0.0108	0.3699	0.5602	0.5967	0.6646	0.468	0.4829	0.1603	0.9163	0.48	0.119	0.28	0.4864	0.4614	0.6122	0.36	0.8378	0.5381	0.6226	0.8973	0.4424	0.8077	0.6297	0.92	0.44	0.8146	0.5057	0.28	0.6804	0.5404	0.6573	0.5418	0.4846	0.7611	0.1634	0.6	0.7403	0.2235	0.3639	0.4402	0.7479	0.5148	0.0959	0.68	0.1875	0.9521	0.8348	0.92	0.6838	Random10	Random_Nar_Sm_1	Narrow	Smooth	Random
4	Gen4_Mut0_ID10	Smooth _Dry_Crop_0.png	757.9336	768.9466	none	124.1559	1000	1000	30.663	9.6632	0.08657	3.0752	1.4335	0.06659	7.4064	2.0145	0.04775	41.6674	14.2723	7.0304	2.2853	16.3332	8.133	Gen3_Mut0_IDR3	Gen2_Mut0_ID4	-	0.1169	0.6	0.12	0.5576	0.6718	0.9211	0.8553	0.5389	0.76	0.6	0.2952	0.767	0.1615	0.8	0.7273	0.84	0.5538	0.52	0.24	0.24	0.44	0.36	0.2147	0.3977	0.84	0.7365	0.04	0.1341	0.16	0.6209	0.647	0.3152	0.2	0.36	0.5555	0.52	0.4	0.8334	0.72	0.5429	0.3201	0.52	0.08	0.1045	0.4173	0.8755	0.2	0.5678	0.48	0.5941	0.2804	Random10	Random_Nar_Sm_1	Narrow	Smooth	Random
4	Gen4_Mut0_ID4	Smooth _Wet_Crop_0.png	330.7386	759.9302	horizontal	-59.1534	1000	1000	39.5991	5.3254	0.3583	4.4277	0.9042	0.08616	9.3346	1.4084	0.283	36.2385	13.1479	9.5402	2.9135	13.4625	7.2022	Gen2_Mut0_ID4	Gen2_Mut0_ID2	-	0.9832	0.6	0.12	0.4	0.6172	0.9322	0.8553	0.1406	0.6721	0.84	0.5694	0.3854	0.316	0.3598	0.4461	0.2393	0.56	0.84	0.24	0.2038	0.52	0.6	0.3977	0.4365	0.839	1	0.44	0.1348	0.52	0.2127	0.0752	0.2538	0.306	0.16	0.4846	0.3657	0.4	0.84	0.2465	0.5273	0.64	0.682	0.1765	0.84	0.4173	0.28	0.48	0.5678	0.8056	0.64	0.2804	Random10	Random_Nar_Sm_1	Narrow	Smooth	Random
4	Gen4_Mut0_ID5	Smooth _Wet_Crop_0.png	475.1749	179.1591	none	-128.4353	1000	1000	28.2007	16.1296	0.2638	5.7913	1.7749	0.1936	14.679	3.3161	0.257	40.8615	15.9304	8.9931	3.591	13.8361	6.4291	Gen2_Mut0_ID2	Gen2_Mut0_ID4	-	0.8154	0.175	0.0223	0.5576	0.6718	0.6204	0.16	0.5062	0.4762	0.2375	0.92	0.7816	0.0822	0.3541	0.7108	0.2376	0.44	0.52	0.0002	0.6344	0.3404	0.0933	0.48	0.68	0.84	0.9138	0.04	0.2055	0.3946	0.6882	0.6878	0.7331	0.1906	0.84	0.88	0.5234	0.1969	0.32	0.92	0.4509	0.32	0.358	0.8515	0.1229	0.1306	0.1695	0.7446	0.9521	0.5471	0.6345	0.68	Random10	Random_Nar_Sm_1	Narrow	Smooth	Random
4	Gen4_Mut0_ID1	Smooth _Wet_Crop_0.png	617.2037	757.2414	none	138.148	1000	1000	24.0552	7.1371	0.2879	7.2843	1.2966	0.3336	9.7548	1.8511	0.2701	37.516	13.6976	7.4845	2.2504	13.3541	7.3075	Gen3_Mut0_IDR2	Gen3_Mut0_IDR3	-	0.64	0.48	0.84	0.6	0.84	0.8864	0.36	0.2024	0.76	0.418	0.2525	0.9548	0.2	0.8	0.8	0.84	0.7801	0.64	0.3871	0.2968	0.24	0.36	0.68	0.48	0.52	0.1056	0.88	0.3795	0.16	0.4717	0.5347	0.6	0.7926	0.48	0.72	0.5375	0.5933	0.68	0.72	0.3786	0.48	0.1213	0.16	0.76	0.2758	0.68	0.68	0.84	0.4	0.08	0.32	Random10	Random_Nar_Sm_1	Narrow	Smooth	Random
4	Gen4_Mut0_IDR0	Smooth _Wet_Crop_0.png	778.894	619.2412	horizontal	0.5345	1000	1000	23.0212	9.5322	0.1567	1.4807	1.9143	0.08662	18.97	4.1876	0.2112	35.1875	13.5523	10.3627	4.0707	13.3419	8.03	-	-	-	0.96	0.4	0.56	0.4	0.92	0.16	0.44	0.12	0.16	0.52	0.92	0.08	0.64	0.92	0.36	0.52	0.88	0.56	0.16	0.64	0.96	0.24	0.04	0.92	0.88	0.84	0.92	0.52	0.4	0.16	0.16	0.44	0.24	0.24	0.96	0.48	0.52	0.64	0.28	0.6	0.64	0.32	0.8	0.16	0.8	0.28	0.88	0.96	0.2	0.84	0.68	Random10	Random_Nar_Sm_1	Narrow	Smooth	Random
5	Gen5_Mut0_ID11	Smooth _Wet_Crop_2.png	192.5639	210.95	none	-32.881	1000	1000	21.789	12.2926	0.1973	6.364	1.4775	0.2722	8.381	1.4999	0.193	8.2755	2.2773	8.2755	2.2773	8.2755	2.2773	Gen2_Mut0_ID3	Gen4_Mut0_IDR3	-	0.3055	0.6	0.5236	0.3588	0.3428	0.2965	0.08	0.4131	0.04	0.1624	0.7494	0.709	0.4	0.8958	0.72	0.3381	0.9637	0.52	0.8377	0.8204	0.2908	0.08	0.6	0.4	0.6939	0.76	0.8697	0.44	0.84	0.6772	0.4675	0.487	0.8696	0.2837	0.9147	0.6542	0.52	0.2736	0.4025	0.84	0.32	0.56	0.6447	0.84	0.301	0.56	0.48	0.2	0.6894	0.84	0.9488	Random10	Random_Nar_Sm_1	Narrow	Smooth	Random
5	Gen5_Mut0_ID9	Smooth _Wet_Crop_2.png	353.9829	618.2655	none	55.2805	1000	1000	41.8076	8.8442	0.3009	8.2527	2.5975	0.3321	2.2535	4.0495	0.2892	7.1037	2.4599	7.1037	2.4599	7.1037	2.4599	Gen2_Mut0_ID1	Gen2_Mut0_ID3	-	0.281	0.4241	0.5206	0.4832	0.3074	0.6934	0.1576	0.3512	0.16	0.1629	0.2996	0.4889	0.0887	0.28	0.3714	0.4164	1	0.3255	0.4471	0.5541	0.2412	0.6803	0.9407	0.0619	0.6776	0.2785	0.1644	0.4734	0.5724	0.8469	0.4656	0.5152	0.8816	0.6728	0.7458	0.68	0.1634	0.2736	0.4025	0.4888	0.3639	0.4402	0.68	0.6466	0	0.56	0.1875	0.4022	0.6894	0.7921	0.6062	Random10	Random_Nar_Sm_1	Narrow	Smooth	Random
5	Gen5_Mut0_ID10	Smooth _Wet_Crop_2.png	466.4003	208.4226	none	57.7547	1000	1000	51.9834	5.7878	0.3122	4.3766	1.356	0.06417	19.3966	4.9664	0.2247	9.3824	3.512	9.3824	3.512	9.3824	3.512	Gen4_Mut0_IDR3	Gen2_Mut0_ID3	-	0.7669	0.16	0.92	0.4844	0.44	0.96	0.88	0.2669	0.16	0.84	0.3775	0.2974	0.0887	0.3442	0.4209	0.2687	0.5982	0.3255	0.24	0.5017	0.4454	0.92	0.44	0.9163	0.7125	0.76	0.36	0.4734	0.28	0.8892	0.0781	0.3616	0.2	0.84	0.12	0.3883	0.92	0.84	0.88	0.56	0.3639	0.3224	0.4005	0.1573	0.6857	0.24	0.84	0.32	0.56	0.56	0.3932	Random10	Random_Nar_Sm_1	Narrow	Smooth	Random
5	Gen5_Mut0_IDR1	Smooth _Wet_Crop_2.png	775.9092	625.9453	horizontal	-150.1569	1000	1000	34.2321	9.7874	0.3333	5.0667	1.773	0.2532	9.571	2.6618	0.2657	8.011	3.5011	8.011	3.5011	8.011	3.5011	Gen1_Mut0_ID8	Gen1_Mut0_ID10	-	0.7058	0.8743	0.1895	0.5566	0.6794	0.7029	0.8006	0.36	0.557	0.2493	0.2	0.92	0.303	0.2856	0.5382	0.2718	0.28	0.5511	0.92	0.3504	0.6	0.48	0.5299	0.48	0.52	0.2831	0.8007	0.64	0.24	0.7992	0.04	0.2	0.0346	0.4929	0.52	0.8209	0.1634	0.4821	0.2	0.4388	0.4412	0.44	0.7051	0.56	0.36	0.4005	0.0526	0.4537	0.4	0.92	0.7823	Random10	Random_Nar_Sm_1	Narrow	Smooth	Random
5	Gen4_Mut0_ID10	Smooth _Dry_Crop_0.png	204.5307	610.7402	horizontal	-59.8863	1000	1000	30.5811	9.4742	0.252	3.0849	1.4159	0.1195	7.4567	2.0092	0.2173	16.7593	7.4201	16.7593	7.4201	16.7593	7.4201	Gen3_Mut0_IDR3	Gen2_Mut0_ID4	-	0.1169	0.6	0.12	0.5576	0.6718	0.9211	0.8553	0.5389	0.76	0.6	0.2952	0.767	0.1615	0.8	0.7273	0.84	0.5538	0.52	0.24	0.24	0.44	0.36	0.2147	0.3977	0.84	0.7365	0.04	0.1341	0.16	0.6209	0.647	0.3152	0.2	0.36	0.5555	0.52	0.4	0.8334	0.72	0.5429	0.3201	0.52	0.08	0.1045	0.4173	0.8755	0.2	0.5678	0.48	0.5941	0.2804	Random10	Random_Nar_Sm_1	Narrow	Smooth	Random
5	Gen5_Mut0_ID8	Smooth _Dry_Crop_0.png	348.7002	758.9977	horizontal	135.0326	1000	1000	42.8484	11.1454	0.298	6.5025	1.4828	0.3767	14.6251	3.0384	0.2392	13.1249	6.4063	13.1249	6.4063	13.1249	6.4063	Gen2_Mut0_ID3	Gen2_Mut0_ID1	-	0.7038	0.16	0.5228	0.5971	0.7954	0.3062	0.5724	0.408	0.557	0.1712	0.8	0.7508	0.24	0.36	0.4738	0.3648	0.6103	0.36	0.8377	0.8238	0.5074	0.8397	0.5292	0.5642	0.6351	0.7615	0.8697	0.8146	0.7479	0.4234	0.28	0.52	0.8696	0.3616	0.8841	0.76	0.52	0.6	0.76	0.7165	0.48	0.3224	0.7479	0.1843	0.1591	0.68	0.84	0.2	0.8348	0.8302	0.4638	Random10	Random_Nar_Sm_1	Narrow	Smooth	Random
5	Gen2_Mut0_ID3	Smooth _Dry_Crop_0.png	488.2601	209.8022	horizontal	-77.3603	1000	1000	22.006	13.5101	0.2033	6.3557	1.7471	0.2828	16.0085	3.91	0.3133	14.5903	8.2611	14.5903	8.2611	14.5903	8.2611	Gen1_Mut0_ID11	Gen1_Mut0_ID7	-	0.2745	0.16	0.5236	0.4832	0.3428	0.2965	0.08	0.4	0.16	0.1624	0.8	0.76	0.0887	0.36	0.36	0.4209	1	0.3255	0.8377	0.8408	0.2962	0.08	0.6	0.9163	0.6882	0.76	0.8697	0.4734	0.84	0.933	0.4656	0.52	0.8696	0.2837	0.9147	0.68	0.52	0.2736	0.4025	0.84	0.3639	0.3224	0.68	0.1573	0.1591	0.56	0.84	0.2	0.6894	0.84	0.422	Random10	Random_Nar_Sm_1	Narrow	Smooth	Random
5	Gen5_Mut0_ID7	Smooth _Dry_Crop_0.png	754.9115	762.0806	horizontal	75.5902	1000	1000	20.4445	13.9499	0.1657	4.129	1.1361	0.1807	12.1106	4.4031	0.1434	16.4892	8.1966	16.4892	8.1966	16.4892	8.1966	Gen4_Mut0_ID4	Gen2_Mut0_ID2	-	0.9832	0.175	0.12	0.4	0.61	0.9344	0.8553	0.12	0.5098	0.3538	0.92	0.4	0.316	0.36	0.4286	0.2371	0.44	0.84	0.0002	0.6344	0.3371	0.0597	0.3977	0.6692	0.839	0.976	0.3542	0.1348	0.5318	0.2127	0.6578	0.5813	0.306	0.16	0.4846	0.3657	0.1969	0.32	0.2465	0.5273	0.64	0.6598	0.9372	0.1463	0.4173	0.28	0.7446	0.5678	0.8056	0.6242	0.68	Random10	Random_Nar_Sm_1	Narrow	Smooth	Random
5	Gen3_Mut0_IDR1	Smooth _Wet_Crop_0.png	186.3949	634.0437	horizontal	-123.5306	1000	1000	48.2159	12.4143	0.2629	2.148	1.698	0.09829	3.0323	4.3488	0.1626	31.4231	10.6127	6.9945	2.8662	10.8091	6.9672	Gen0_Mut0_ID20	Gen0_Mut0_ID0	-	0.68	0.36	0.12	0.56	0.6718	0.68	0.08	0.5566	0.6654	0.3319	0.5694	0.76	0.0822	0.3539	0.4968	0.56	0.64	0.9215	0.6709	0.0961	0.32	0.52	0.48	0.72	0.84	0.92	0.04	0.08	0.72	0.6143	0.64	0.4104	0.08	0.1991	0.88	0.68	0.4	0.4	0.92	0.84	0.44	0.44	0.08	0.64	0.4173	0.2145	0.7091	0.64	0.16	0.16	0.16	Random10	Random_Nar_Sm_1	Narrow	Smooth	Random
5	Gen4_Mut0_IDR0	Smooth _Wet_Crop_0.png	479.4276	788.6821	none	-97.0777	1000	1000	22.9541	9.5407	0.2575	1.4417	1.9723	0.1297	18.9442	4.2731	0.227	36.512	12.7011	7.9198	3.6691	16.4041	11.324	-	-	-	0.96	0.4	0.56	0.4	0.92	0.16	0.44	0.12	0.16	0.52	0.92	0.08	0.64	0.92	0.36	0.52	0.88	0.56	0.16	0.64	0.96	0.24	0.04	0.92	0.88	0.84	0.92	0.52	0.4	0.16	0.16	0.44	0.24	0.24	0.96	0.48	0.52	0.64	0.28	0.6	0.64	0.32	0.8	0.16	0.8	0.28	0.88	0.96	0.2	0.84	0.68	Random10	Random_Nar_Sm_1	Narrow	Smooth	Random
5	Gen5_Mut0_ID6	Smooth _Wet_Crop_0.png	633.7053	626.6778	horizontal	50.9518	1000	1000	50.9755	13.3343	0.2736	5.6007	1.141	0.2856	5.8342	2.8471	0.1787	34.1026	14.2569	6.694	2.0507	11.1606	7.6877	Gen2_Mut0_ID2	Gen4_Mut0_ID4	-	1	0.6	0.0223	0.4	0.6244	0.5945	0.16	0.1406	0.6396	0.6825	0.5694	0.3854	0.316	0.3598	0.4461	0.2393	0.56	0.84	0.24	0.2038	0.52	0.6336	0.6	0.4478	0.839	0.9996	0.5258	0.2062	0.6931	0.082	0.0752	0.2538	0.2966	0.16	0.4846	0.5234	0.4	0.84	0.2465	0.4262	0.64	0.5054	0.1765	0.8158	0.1306	0.28	0.48	0.9521	0.8056	0.6558	0.2804	Random10	Random_Nar_Sm_1	Narrow	Smooth	Random
5	Gen2_Mut0_ID4	Smooth _Wet_Crop_0.png	775.9814	760.4414	none	-75.9112	1000	1000	35.5131	6.2796	0.2209	4.464	1.6065	0.1308	7.9436	1.46	0.1621	39.8261	15.4965	8.3407	2.2386	15.1665	8.6852	Gen1_Mut0_ID0	Gen0_Mut0_ID1	-	0.8	0.6	0.12	0.5576	0.6718	0.9819	0.8553	0.5258	0.6654	0.84	0.5694	0.767	0.0822	0.3539	0.7273	0.24	0.56	0.52	0.24	0.2038	0.44	0.52	0.48	0.3977	0.84	0.92	0.04	0.1341	0.3946	0.6209	0.0752	0.3092	0.2	0.84	0.88	0.3657	0.4	0.84	0.92	0.56	0.32	0.56	0.08	0.84	0.4173	0.1695	0.48	0.5678	0.5471	0.6345	0.2804	Random10	Random_Nar_Sm_1	Narrow	Smooth	Random
5	Gen3_Mut0_IDR2	Smooth _Dry_Crop_1.png	199.3196	624.3154	horizontal	82.1129	1000	1000	48.1898	20.34	0.4125	6.2223	1.96	0.2612	10.7614	1.9729	0.4137	40.2513	9.8748	6.6307	2.3298	12.3103	5.6271	-	-	-	0.64	0.76	0.52	0.6	0.84	0.6	0.8	0.2	0.68	0.4	0.96	0.48	0.84	0.28	0.44	0.36	0.84	0.36	0.28	0.6	0.24	0.84	0.68	0.48	0.52	0.08	0.88	0.6	0.24	0.2	0.28	0.6	0.36	0.48	0.72	0.88	0.48	0.08	0.76	0.44	0.48	0.08	0.72	0.76	0.2	0.68	0.68	0.44	0.4	0.24	0.64	Random10	Random_Nar_Sm_1	Narrow	Smooth	Random
5	Gen5_Mut0_ID3	Smooth _Dry_Crop_1.png	335.3355	200.6406	horizontal	-151.5784	1000	1000	41.4821	7.578	0.3455	5.0036	2.3005	0.2315	6.2899	7.0111	0.2561	46.6237	13.7647	5.9885	2.1752	18.1959	8.0169	Gen4_Mut0_ID0	Gen3_Mut0_IDR1	-	0.1201	0.7229	0.52	0.04	0.08	0.5673	0.08	0.6376	0.6572	0.3319	0.9473	0.48	0.7228	0.28	0.4947	0.4021	0.4362	0.8538	0.6384	0.5293	0.3829	0.7815	0.1918	0.72	0.84	0.92	0.6	0.08	0.2407	0.2263	0.64	0.0776	0.3925	0.3321	0.8713	0.8616	0.4748	0.4	0.7874	0.1781	0.4	0.4738	0.72	0.08	0.4013	0.2244	0.6658	0.44	0.4239	0.16	0.64	Random10	Random_Nar_Sm_1	Narrow	Smooth	Random
5	Gen4_Mut0_IDR3	Smooth _Dry_Crop_1.png	475.7059	613.4519	none	51.4998	1000	1000	54.276	8.0976	0.2918	4.6477	1.2342	0.2549	8.3614	1.4199	0.1862	43.0161	12.4155	5.8348	1.826	16.3114	7.3244	-	-	-	0.8	0.6	0.92	0.36	0.44	0.96	0.88	0.28	0.04	0.84	0.32	0.24	0.4	0.88	0.72	0.24	0.56	0.52	0.24	0.48	0.44	0.92	0.44	0.4	0.72	0.76	0.36	0.44	0.28	0.64	0.08	0.32	0.2	0.84	0.12	0.36	0.92	0.84	0.88	0.56	0.32	0.56	0.36	0.84	0.88	0.24	0.48	0.32	0.56	0.56	0.92	Random10	Random_Nar_Sm_1	Narrow	Smooth	Random
5	Gen4_Mut0_ID0	Smooth _Dry_Crop_1.png	771.0466	753.308	none	-28.5549	1000	1000	43.947	9.7396	0.2756	2.8553	1.3404	0.2758	7.4538	1.9772	0.2408	39.9635	15.0888	6.0629	1.9028	14.0312	8.9309	Gen3_Mut0_IDR3	Gen3_Mut0_IDR2	-	0.08	0.76	0.52	0.04	0.08	0.6382	0.8	0.6376	0.68	0.58	0.9473	0.48	0.8455	0.28	0.44	0.36	0.4301	0.36	0.6491	0.5293	0.16	0.84	0.16	0.36	0.36	0.6532	0.6	0.5786	0.24	0.2085	0.3713	0.04	0.3274	0.36	0.48	0.8616	0.4871	0.08	0.76	0.2029	0.4	0.4738	0.72	0.08	0.2058	0.96	0.2	0.44	0.48	0.24	0.64	Random10	Random_Nar_Sm_1	Narrow	Smooth	Random
5	Gen3_Mut0_ID0	Smooth _Dry_Crop_2.png	195.712	204.8966	horizontal	-68.0053	1000	1000	36.9875	6.6133	0.2699	6.4424	1.2152	0.2954	3.9502	2.6247	0.1982	41.3553	14.2943	6.8962	2.2733	16.3145	8.5717	Gen2_Mut0_ID4	Gen1_Mut0_ID5	-	0.8	0.6039	0.12	0.5576	0.6718	0.9819	0.2955	0.5273	0.7342	0.6579	0.6485	0.2675	0.28	0.3539	0.2155	0.3234	0.5021	0.52	0.6019	0.2044	0.44	0.5044	0.72	0.351	0.84	0.68	0.6	0.36	0.1097	0.6159	0.558	0.0903	0.5683	0.84	0.48	0.3657	0.6	0.16	0.72	0.12	0.32	0.96	0.0841	0.121	0.3167	0.82	0.2	0.5678	0.5471	0.6178	0.2804	Random10	Random_Nar_Sm_1	Narrow	Smooth	Random
5	Gen4_Mut0_ID4	Smooth _Dry_Crop_2.png	331.6645	335.437	none	-79.0344	1000	1000	39.6145	5.35	0.2651	4.3898	0.874	0.1545	9.3746	1.3995	0.178	48.6861	13.8129	6.5542	2.3875	18.424	7.7021	Gen2_Mut0_ID4	Gen2_Mut0_ID2	-	0.9832	0.6	0.12	0.4	0.6172	0.9322	0.8553	0.1406	0.6721	0.84	0.5694	0.3854	0.316	0.3598	0.4461	0.2393	0.56	0.84	0.24	0.2038	0.52	0.6	0.3977	0.4365	0.839	1	0.44	0.1348	0.52	0.2127	0.0752	0.2538	0.306	0.16	0.4846	0.3657	0.4	0.84	0.2465	0.5273	0.64	0.682	0.1765	0.84	0.4173	0.28	0.48	0.5678	0.8056	0.64	0.2804	Random10	Random_Nar_Sm_1	Narrow	Smooth	Random
5	Gen5_Mut0_IDR0	Smooth _Dry_Crop_2.png	641.7378	631.6821	none	-134.4932	1000	1000	34.2222	9.6378	0.2175	4.2496	2.0306	0.1736	6.7297	1.3716	0.1429	41.493	14.2438	7.2345	2.3046	16.7113	9.0986	-	-	-	0.08	0.48	0.84	0.04	0.08	0.92	0.36	0.64	0.76	0.6	0.24	0.2	0.96	0.8	0.8	0.84	0.36	0.64	0.8	0.24	0.16	0.36	0.16	0.36	0.36	0.68	0.6	0.36	0.16	0.48	0.6	0.04	0.76	0.36	0.48	0.52	0.6	0.68	0.72	0.12	0.4	0.52	0.16	0.08	0.28	0.96	0.2	0.84	0.48	0.08	0.32	Random10	Random_Nar_Sm_1	Narrow	Smooth	Random
5	Gen2_Mut0_ID2	Smooth _Dry_Crop_2.png	769.7795	332.0492	none	-90.8299	1000	1000	23.5683	15.0759	0.159	5.7395	1.3046	0.389	12.1706	4.0789	0.2825	48.4376	13.1134	5.9417	2.0506	19.2567	7.6723	Gen1_Mut0_ID7	Gen1_Mut0_ID11	-	1	0.175	0.0223	0.4	0.6172	0.5967	0.16	0.12	0.4829	0.2375	0.92	0.4	0.316	0.36	0.4286	0.2371	0.44	0.84	0.0002	0.6344	0.3371	0.0933	0.6	0.68	0.839	1	0.44	0.2062	0.52	0.28	0.6878	0.6777	0.2966	0.16	0.4846	0.5234	0.1969	0.32	0.2465	0.4262	0.64	0.48	0.9372	0.1229	0.1306	0.28	0.7446	0.9521	0.8056	0.64	0.68	Random10	Random_Nar_Sm_1	Narrow	Smooth	Random
5	Gen2_Mut0_ID1	Smooth _Wet_Crop_1.png	190.7919	769.7054	horizontal	-167.445	1000	1000	40.7343	16.428	0.2318	4.3754	1.6771	0.1576	13.4988	2.2163	0.1863	40.7689	16.6406	8.2404	2.1426	15.4841	9.302	Gen0_Mut0_ID8	Gen1_Mut0_ID10	-	0.7104	0.4241	0.52	0.5971	0.76	0.7029	0.6646	0.3592	0.557	0.1717	0.2996	0.48	0.24	0.28	0.4864	0.36	0.6122	0.36	0.4471	0.5381	0.5074	0.8397	0.5292	0.5642	0.4	0.28	0.1644	0.8146	0.5057	0.3198	0.28	0.5152	0.8816	0.56	0.72	0.76	0.1634	0.6	0.76	0.4	0.48	0.4402	0.7479	0.6722	0.0959	0.68	0.1875	0.4022	0.8348	0.92	0.64	Random10	Random_Nar_Sm_1	Narrow	Smooth	Random
5	Gen5_Mut0_IDR2	Smooth _Wet_Crop_1.png	474.8024	639.6047	none	-94.3144	1000	1000	20.7684	7.3502	0.1555	5.5058	1.2452	0.3777	8.0954	3.4907	0.2852	36.2577	12.344	7.673	2.7915	13.8919	7.8686	-	-	-	0.92	0.16	0.16	0.48	0.48	0.76	0.16	0.36	0.56	0.24	0.2	0.4	0.24	0.36	0.2	0.16	0.6	0.84	0.44	0.32	0.28	0.08	0.6	0.56	0.68	0.28	0.44	0.28	0.52	0.28	0.52	0.2	0.92	0.56	0.44	0.76	0.16	0.32	0.2	0.4	0.36	0.48	0.68	0.12	0.12	0.56	0.16	0.88	0.88	0.92	0.72	Random10	Random_Nar_Sm_1	Narrow	Smooth	Random
5	Gen5_Mut0_ID1	Smooth _Wet_Crop_1.png	616.6432	743.2617	horizontal	172.41	1000	1000	36.7914	5.9887	0.38	4.689	1.5152	0.1243	8.2041	1.5072	0.1687	38.8823	14.6054	8.9032	3.3308	15.7225	8.2124	Gen2_Mut0_ID4	Gen4_Mut0_IDR3	-	0.8	0.1966	0.8553	0.2046	0.44	0.8496	0.8773	0.5258	0.04	0.7986	0.32	0.767	0.0822	0.88	0.72	0.2366	0.24	0.9819	0.4872	0.48	0.4334	0.52	0.4761	0.4	0.72	0.9171	0.067	0.1341	0.3946	0.64	0.08	0.3249	0.2	0.833	0.88	0.3657	0.92	0.84	0.8815	0.56	0.32	0.5495	0.3627	0.84	0.88	0.2395	0.48	0.5867	0.56	0.56	0.3293	Random10	Random_Nar_Sm_1	Narrow	Smooth	Random
5	Gen5_Mut0_ID2	Smooth _Wet_Crop_1.png	761.8827	354.3968	none	158.789	1000	1000	36.5878	11.9902	0.3211	3.9304	1.6214	0.3346	8.7319	2.5617	0.3769	35.4759	14.4946	6.1871	3.0431	12.0668	9.0617	Gen3_Mut0_IDR1	Gen4_Mut0_ID0	-	0.6367	0.4014	0.12	0.56	0.6718	0.7509	0.8	0.5566	0.6882	0.58	0.5694	0.76	0.2358	0.3539	0.4422	0.4997	0.6337	0.4388	0.6816	0.0961	0.0971	0.597	0.4441	0.36	0.36	0.6532	0.04	0.5786	0.7193	0.5956	0.3713	0.368	0.0149	0.235	0.4889	0.68	0.4149	0.08	0.8849	0.8648	0.44	0.44	0.08	0.64	0.2232	0.9496	0.2477	0.64	0.2325	0.24	0.16	Random10	Random_Nar_Sm_1	Narrow	Smooth	Random
6	Gen4_Mut0_ID4	Smooth _Dry_Crop_0.png	199.4315	188.7695	horizontal	153.4161	1000	1000	39.5987	5.3391	0.2764	4.3955	0.9058	0.1111	9.3704	1.4152	0.2078	8.2223	2.7436	8.2223	2.7436	8.2223	2.7436	Gen2_Mut0_ID4	Gen2_Mut0_ID2	-	0.9832	0.6	0.12	0.4	0.6172	0.9322	0.8553	0.1406	0.6721	0.84	0.5694	0.3854	0.316	0.3598	0.4461	0.2393	0.56	0.84	0.24	0.2038	0.52	0.6	0.3977	0.4365	0.839	1	0.44	0.1348	0.52	0.2127	0.0752	0.2538	0.306	0.16	0.4846	0.3657	0.4	0.84	0.2465	0.5273	0.64	0.682	0.1765	0.84	0.4173	0.28	0.48	0.5678	0.8056	0.64	0.2804	Random10	Random_Nar_Sm_1	Narrow	Smooth	Random
6	Gen3_Mut0_IDR1	Smooth _Dry_Crop_0.png	476.9975	630.9035	none	171.3469	1000	1000	48.2953	12.2603	0.3605	2.1529	1.6327	0.1218	3.0039	4.3457	0.188	5.9971	1.8006	5.9971	1.8006	5.9971	1.8006	Gen0_Mut0_ID20	Gen0_Mut0_ID0	-	0.68	0.36	0.12	0.56	0.6718	0.68	0.08	0.5566	0.6654	0.3319	0.5694	0.76	0.0822	0.3539	0.4968	0.56	0.64	0.9215	0.6709	0.0961	0.32	0.52	0.48	0.72	0.84	0.92	0.04	0.08	0.72	0.6143	0.64	0.4104	0.08	0.1991	0.88	0.68	0.4	0.4	0.92	0.84	0.44	0.44	0.08	0.64	0.4173	0.2145	0.7091	0.64	0.16	0.16	0.16	Random10	Random_Nar_Sm_1	Narrow	Smooth	Random
6	Gen2_Mut0_ID4	Smooth _Dry_Crop_0.png	633.1812	343.6654	none	66.3276	1000	1000	35.501	6.2681	0.1914	4.4578	1.5737	0.2153	7.9349	1.4723	0.1637	6.7282	2.0107	6.7282	2.0107	6.7282	2.0107	Gen1_Mut0_ID0	Gen0_Mut0_ID1	-	0.8	0.6	0.12	0.5576	0.6718	0.9819	0.8553	0.5258	0.6654	0.84	0.5694	0.767	0.0822	0.3539	0.7273	0.24	0.56	0.52	0.24	0.2038	0.44	0.52	0.48	0.3977	0.84	0.92	0.04	0.1341	0.3946	0.6209	0.0752	0.3092	0.2	0.84	0.88	0.3657	0.4	0.84	0.92	0.56	0.32	0.56	0.08	0.84	0.4173	0.1695	0.48	0.5678	0.5471	0.6345	0.2804	Random10	Random_Nar_Sm_1	Narrow	Smooth	Random
6	Gen6_Mut0_ID2	Smooth _Dry_Crop_0.png	758.2657	758.186	horizontal	-136.4218	1000	1000	34.7093	6.184	0.2098	1.3099	0.7019	0.0875	8.3556	1.3269	0.162	6.9778	2.3196	6.9778	2.3196	6.9778	2.3196	Gen2_Mut0_ID4	Gen4_Mut0_IDR0	-	0.96	0.4	0.12	0.5576	0.6718	0.2328	0.8553	0.12	0.6667	0.5988	0.92	0.08	0.0822	0.9811	0.36	0.52	0.88	0.52	0.24	0.64	0.44	0.4875	0.04	0.3977	0.8123	0.84	0.92	0.1341	0.4	0.2795	0.0752	0.3092	0.2	0.24	0.88	0.317	0.4075	0.84	0.92	0.6	0.3799	0.32	0.7659	0.84	0.8	0.28	0.88	0.5678	0.2	0.6345	0.3084	Random10	Random_Nar_Sm_1	Narrow	Smooth	Random
6	Gen6_Mut0_IDR1	Smooth _Dry_Crop_1.png	343.6585	337.7065	none	112.4528	1000	1000	21.7411	13.2918	0.1691	6.3393	1.7534	0.257	15.9738	3.9148	0.247	17.2157	6.0489	17.2157	6.0489	17.2157	6.0489	Gen1_Mut0_ID11	Gen1_Mut0_ID7	-	0.2745	0.16	0.5236	0.4832	0.3428	0.2965	0.08	0.4	0.16	0.1624	0.8	0.76	0.0887	0.36	0.36	0.4209	1	0.3255	0.8377	0.8408	0.2962	0.08	0.6	0.9163	0.6882	0.76	0.8697	0.4734	0.84	0.933	0.4656	0.52	0.8696	0.2837	0.9147	0.68	0.52	0.2736	0.4025	0.84	0.3639	0.3224	0.68	0.1573	0.1591	0.56	0.84	0.2	0.6894	0.84	0.422	Random10	Random_Nar_Sm_1	Narrow	Smooth	Random
6	Gen2_Mut0_ID1	Smooth _Dry_Crop_1.png	485.3936	754.2915	none	-44.3921	1000	1000	40.4926	16.7538	0.3801	4.3768	1.7071	0.163	13.5069	2.2197	0.242	16.6463	8.0303	16.6463	8.0303	16.6463	8.0303	Gen0_Mut0_ID8	Gen1_Mut0_ID10	-	0.7104	0.4241	0.52	0.5971	0.76	0.7029	0.6646	0.3592	0.557	0.1717	0.2996	0.48	0.24	0.28	0.4864	0.36	0.6122	0.36	0.4471	0.5381	0.5074	0.8397	0.5292	0.5642	0.4	0.28	0.1644	0.8146	0.5057	0.3198	0.28	0.5152	0.8816	0.56	0.72	0.76	0.1634	0.6	0.76	0.4	0.48	0.4402	0.7479	0.6722	0.0959	0.68	0.1875	0.4022	0.8348	0.92	0.64	Random10	Random_Nar_Sm_1	Narrow	Smooth	Random
6	Gen3_Mut0_ID0	Smooth _Dry_Crop_1.png	614.0602	353.4774	horizontal	-103.3999	1000	1000	37.023	6.588	0.2919	6.4532	1.2132	0.2647	3.912	2.5854	0.2284	16.4387	8.4814	16.4387	8.4814	16.4387	8.4814	Gen2_Mut0_ID4	Gen1_Mut0_ID5	-	0.8	0.6039	0.12	0.5576	0.6718	0.9819	0.2955	0.5273	0.7342	0.6579	0.6485	0.2675	0.28	0.3539	0.2155	0.3234	0.5021	0.52	0.6019	0.2044	0.44	0.5044	0.72	0.351	0.84	0.68	0.6	0.36	0.1097	0.6159	0.558	0.0903	0.5683	0.84	0.48	0.3657	0.6	0.16	0.72	0.12	0.32	0.96	0.0841	0.121	0.3167	0.82	0.2	0.5678	0.5471	0.6178	0.2804	Random10	Random_Nar_Sm_1	Narrow	Smooth	Random
6	Gen5_Mut0_ID9	Smooth _Dry_Crop_1.png	764.7911	168.7536	none	130.2363	1000	1000	41.9857	8.9211	0.2964	8.2123	2.5455	0.2738	2.3457	4.0235	0.1224	16.265	8.5179	16.265	8.5179	16.265	8.5179	Gen2_Mut0_ID1	Gen2_Mut0_ID3	-	0.281	0.4241	0.5206	0.4832	0.3074	0.6934	0.1576	0.3512	0.16	0.1629	0.2996	0.4889	0.0887	0.28	0.3714	0.4164	1	0.3255	0.4471	0.5541	0.2412	0.6803	0.9407	0.0619	0.6776	0.2785	0.1644	0.4734	0.5724	0.8469	0.4656	0.5152	0.8816	0.6728	0.7458	0.68	0.1634	0.2736	0.4025	0.4888	0.3639	0.4402	0.68	0.6466	0	0.56	0.1875	0.4022	0.6894	0.7921	0.6062	Random10	Random_Nar_Sm_1	Narrow	Smooth	Random
6	Gen5_Mut0_IDR1	Smooth _Wet_Crop_1.png	333.0065	199.8128	none	2.6417	1000	1000	34.02	9.8725	0.2184	5.0936	1.7834	0.2437	9.5369	2.7023	0.2001	30.8681	9.2456	6.2206	2.5567	9.9706	6.138	Gen1_Mut0_ID8	Gen1_Mut0_ID10	-	0.7058	0.8743	0.1895	0.5566	0.6794	0.7029	0.8006	0.36	0.557	0.2493	0.2	0.92	0.303	0.2856	0.5382	0.2718	0.28	0.5511	0.92	0.3504	0.6	0.48	0.5299	0.48	0.52	0.2831	0.8007	0.64	0.24	0.7992	0.04	0.2	0.0346	0.4929	0.52	0.8209	0.1634	0.4821	0.2	0.4388	0.4412	0.44	0.7051	0.56	0.36	0.4005	0.0526	0.4537	0.4	0.92	0.7823	Random10	Random_Nar_Sm_1	Narrow	Smooth	Random
6	Gen6_Mut0_ID6	Smooth _Wet_Crop_1.png	484.9555	778.6981	horizontal	141.4789	1000	1000	47.5169	12.0046	0.2031	4.8333	0.9594	0.1803	4.9002	5.9174	0.1929	39.6484	16.9902	7.1574	3.3524	13.3834	7.594	Gen4_Mut0_ID4	Gen3_Mut0_IDR1	-	0.7491	0.36	0.12	0.3911	0.6217	0.6971	0.0997	0.5566	0.6721	0.4748	0.5694	0.76	0.3001	0.354	0.4936	0.5826	0.56	0.9215	0.2368	0	0.3293	0.6	0.4122	0.72	0.8398	0.9989	0.44	0.0943	0.6681	0.601	0.4999	0.2538	0.1991	0.2606	0.4881	0.68	0.4	0.84	0.2465	0.5273	0.44	0.6127	0.1765	0.64	0.4173	0.28	0.48	0.64	0.16	0.16	0.2804	Random10	Random_Nar_Sm_1	Narrow	Smooth	Random
6	Gen6_Mut0_ID1	Smooth _Wet_Crop_1.png	633.1841	193.6388	horizontal	103.5352	1000	1000	15.0355	3.4959	0.1991	2.2995	1.5436	0.09634	7.6475	3.0166	0.2716	41.6182	16.1029	8.4506	4.009	17.8265	9.9302	Gen4_Mut0_ID0	Gen5_Mut0_IDR0	-	0.08	0.76	0.52	0.04	0.08	0.6382	0.36	0.6376	0.76	0.6	0.9136	0.452	0.8531	0.8	0.44	0.8004	0.36	0.64	0.8	0.532	0.0271	0.0919	0.16	0.36	0.0271	0.0272	0.0271	0.5786	0.3246	0.0271	0.492	0.0271	0.3274	0.36	0.4472	0.52	0.5983	0.6009	0.76	0.2029	0.4	0.4738	0.16	0.08	0.2718	0.96	0.2	0.84	0.48	0.08	0.32	Random10	Random_Nar_Sm_1	Narrow	Smooth	Random
6	Gen6_Mut0_ID10	Smooth _Wet_Crop_1.png	764.9456	334.9643	horizontal	-46.4764	1000	1000	38.0901	13.2428	0.2308	5.1802	2.0855	0.2467	5.9017	2.9412	0.3114	31.0212	11.5724	5.8427	3.0657	9.6367	8.2028	Gen5_Mut0_IDR0	Gen3_Mut0_IDR1	-	0.08	0.36	0.12	0.56	0.4901	0.92	0.36	0.6334	0.76	0.3319	0.24	0.2	0.96	0.8	0.4968	0.5348	0.64	0.64	0.8	0.0961	0.16	0.3793	0.16	0.36	0.84	0.68	0.6	0.36	0.72	0.6143	0.6517	0.0093	0.0917	0.3323	0.88	0.68	0.4	0.68	0.92	0.6481	0.44	0.52	0.1644	0.64	0.4139	0.2145	0.7091	0.84	0.48	0.0694	0.16	Random10	Random_Nar_Sm_1	Narrow	Smooth	Random
6	Gen6_Mut0_ID4	Smooth _Wet_Crop_2.png	197.3401	639.3719	none	-175.0245	1000	1000	37.8737	10.7307	0.2645	6.2336	1.0966	0.2171	5.2984	2.2297	0.1632	37.2122	13.8722	8.5682	2.9692	14.8508	8.2511	Gen3_Mut0_ID0	Gen2_Mut0_ID2	-	0.8	0.5995	0.12	0.5576	0.6127	0.6347	0.1052	0.5273	0.5184	0.2375	0.92	0.2675	0.2866	0.3539	0.4286	0.2371	0.5021	0.7797	0.0002	0.6274	0.44	0.5044	0.6243	0.351	0.839	0.7614	0.6	0.3581	0.523	0.5682	0.558	0.1614	0.3681	0.84	0.4918	0.4129	0.5283	0.2961	0.2465	0.4262	0.64	0.96	0.0841	0.1211	0.2943	0.82	0.7446	0.9521	0.8056	0.6331	0.629	Random10	Random_Nar_Sm_1	Narrow	Smooth	Random
6	Gen3_Mut0_IDR2	Smooth _Wet_Crop_2.png	478.974	776.628	none	179.1763	1000	1000	48.2895	20.3961	0.2653	6.2974	1.9385	0.2754	10.7664	1.9753	0.2459	41.608	15.7521	9.3012	3.6766	14.2826	5.8516	-	-	-	0.64	0.76	0.52	0.6	0.84	0.6	0.8	0.2	0.68	0.4	0.96	0.48	0.84	0.28	0.44	0.36	0.84	0.36	0.28	0.6	0.24	0.84	0.68	0.48	0.52	0.08	0.88	0.6	0.24	0.2	0.28	0.6	0.36	0.48	0.72	0.88	0.48	0.08	0.76	0.44	0.48	0.08	0.72	0.76	0.2	0.68	0.68	0.44	0.4	0.24	0.64	Random10	Random_Nar_Sm_1	Narrow	Smooth	Random
6	Gen2_Mut0_ID2	Smooth _Wet_Crop_2.png	641.4378	615.585	horizontal	-15.4724	1000	1000	23.3386	14.7752	0.2838	5.673	1.3136	0.1215	12.1729	4.1308	0.3794	27.7081	9.2804	7.5053	2.399	9.5044	6.8677	Gen1_Mut0_ID7	Gen1_Mut0_ID11	-	1	0.175	0.0223	0.4	0.6172	0.5967	0.16	0.12	0.4829	0.2375	0.92	0.4	0.316	0.36	0.4286	0.2371	0.44	0.84	0.0002	0.6344	0.3371	0.0933	0.6	0.68	0.839	1	0.44	0.2062	0.52	0.28	0.6878	0.6777	0.2966	0.16	0.4846	0.5234	0.1969	0.32	0.2465	0.4262	0.64	0.48	0.9372	0.1229	0.1306	0.28	0.7446	0.9521	0.8056	0.64	0.68	Random10	Random_Nar_Sm_1	Narrow	Smooth	Random
6	Gen5_Mut0_IDR0	Smooth _Wet_Crop_2.png	760.0683	186.6243	horizontal	34.7596	1000	1000	34.3034	9.4452	0.2418	4.2436	2.1087	0.2156	6.6992	1.3442	0.2237	43.7871	16.4106	8.2752	2.9938	15.4645	8.7205	-	-	-	0.08	0.48	0.84	0.04	0.08	0.92	0.36	0.64	0.76	0.6	0.24	0.2	0.96	0.8	0.8	0.84	0.36	0.64	0.8	0.24	0.16	0.36	0.16	0.36	0.36	0.68	0.6	0.36	0.16	0.48	0.6	0.04	0.76	0.36	0.48	0.52	0.6	0.68	0.72	0.12	0.4	0.52	0.16	0.08	0.28	0.96	0.2	0.84	0.48	0.08	0.32	Random10	Random_Nar_Sm_1	Narrow	Smooth	Random
6	Gen6_Mut0_ID3	Smooth _Wet_Crop_0.png	166.3317	765.9891	none	-19.2298	1000	1000	31.8056	13.2749	0.07618	3.2967	1.4954	0.09458	13.8048	5.2798	0.107	36.7036	15.5326	8.9961	3.4306	14.2741	9.5634	Gen4_Mut0_IDR0	Gen2_Mut0_ID4	-	0.8	0.6	0.56	0.4	0.92	0.9155	0.44	0.5258	0.1587	0.7806	0.5694	0.767	0.64	0.2928	0.7273	0.24	0.56	0.56	0.16	0.2038	0.96	0.2687	0.48	0.92	0.9204	0.92	0.04	0.52	0.3946	0.5324	0.16	0.44	0.24	0.84	0.96	0.5287	0.513	0.64	0.28	0.56	0.5913	0.56	0.1124	0.16	0.4173	0.1695	0.48	0.96	0.5471	0.84	0.6539	Random10	Random_Nar_Sm_1	Narrow	Smooth	Random
6	Gen6_Mut0_ID8	Smooth _Wet_Crop_0.png	334.0291	611.6705	horizontal	22.7495	1000	1000	34.896	10.444	0.2687	5.2099	1.3174	0.1505	11.7033	3.4199	0.2672	33.4639	11.9109	8.3062	2.6299	12.7427	7.3616	Gen2_Mut0_ID1	Gen5_Mut0_IDR1	-	0.7097	0.8743	0.52	0.6017	0.6794	0.7029	0.8006	0.36	0.557	0.1717	0.2729	0.48	0.2912	0.2856	0.4864	0.3581	0.5913	0.3664	0.92	0.3864	0.6	0.5434	0.5298	0.5977	0.52	0.2831	0.8007	0.6492	0.5057	0.7992	0.208	0.2	0.0346	0.56	0.7089	0.8165	0.1634	0.6	0.2	0.4388	0.4783	0.44	0.7389	0.56	0.0959	0.3818	0.0526	0.4483	0.505	0.92	0.64	Random10	Random_Nar_Sm_1	Narrow	Smooth	Random
6	Gen6_Mut0_ID0	Smooth _Wet_Crop_0.png	480.0143	762.3899	none	119.9758	1000	1000	42.0682	7.9235	0.3594	2.5244	2.3829	0.07182	-0.5462	0.5856	0.06329	31.8016	11.5608	8.2724	3.7851	12.5535	10.2228	Gen5_Mut0_IDR0	Gen4_Mut0_ID0	-	0.08	0.48	0.84	0.04	0.08	0.92	0.8	0.64	0.68	0.58	0.2754	0.2315	0.9519	0.28	0.8	0.4035	0.4301	0.36	0.6491	0.2373	0.16	0.769	0.0271	0.0271	0.36	0.6532	0.6	0.0271	0.0271	0.0733	0.0786	0.3986	0.0272	0.0271	0.5128	0.8616	0.4888	0.1737	0.72	0.12	0.4	0.52	0.72	0.08	0.2152	0.96	0.2	0.44	0.48	0.24	0.64	Random10	Random_Nar_Sm_1	Narrow	Smooth	Random
6	Gen6_Mut0_IDR0	Smooth _Wet_Crop_0.png	775.7581	345.7888	horizontal	60.0144	1000	1000	54.3969	7.9171	0.1615	4.6712	1.2205	0.1895	8.3665	1.3289	0.259	35.4334	13.0904	9.1094	3.1337	14.6655	7.9626	-	-	-	0.8	0.6	0.92	0.36	0.44	0.96	0.88	0.28	0.04	0.84	0.32	0.24	0.4	0.88	0.72	0.24	0.56	0.52	0.24	0.48	0.44	0.92	0.44	0.4	0.72	0.76	0.36	0.44	0.28	0.64	0.08	0.32	0.2	0.84	0.12	0.36	0.92	0.84	0.88	0.56	0.32	0.56	0.36	0.84	0.88	0.24	0.48	0.32	0.56	0.56	0.92	Random10	Random_Nar_Sm_1	Narrow	Smooth	Random
6	Gen4_Mut0_ID0	Smooth _Dry_Crop_2.png	188.7382	198.9857	none	-136.512	1000	1000	44.0232	9.9894	0.2142	2.8604	1.3273	0.1253	7.3818	2.0139	0.2243	39.8807	13.6035	6.7949	2.187	15.6049	8.278	Gen3_Mut0_IDR3	Gen3_Mut0_IDR2	-	0.08	0.76	0.52	0.04	0.08	0.6382	0.8	0.6376	0.68	0.58	0.9473	0.48	0.8455	0.28	0.44	0.36	0.4301	0.36	0.6491	0.5293	0.16	0.84	0.16	0.36	0.36	0.6532	0.6	0.5786	0.24	0.2085	0.3713	0.04	0.3274	0.36	0.48	0.8616	0.4871	0.08	0.76	0.2029	0.4	0.4738	0.72	0.08	0.2058	0.96	0.2	0.44	0.48	0.24	0.64	Random10	Random_Nar_Sm_1	Narrow	Smooth	Random
6	Gen6_Mut0_ID11	Smooth _Dry_Crop_2.png	340.5467	625.2006	none	-159.8341	1000	1000	36.5432	10.1333	0.2908	2.3212	1.0339	0.1089	12.0616	4.8513	0.4003	44.5338	12.9041	6.8309	1.9318	16.529	6.9865	Gen3_Mut0_IDR1	Gen5_Mut0_IDR0	-	0.68	0.48	0.84	0.04	0.2059	0.68	0.08	0.5627	0.6654	0.6	0.5694	0.76	0.0822	0.3539	0.8	0.8652	0.36	0.9215	0.6709	0.24	0.5883	0.2221	0.32	0.92	0.48	0.72	0.08	0.4411	0.7485	0.48	0.5883	0.4411	0.7485	0.2221	0.48	0.52	0.6	0.4	0.72	0.2607	0.4	0.44	0.0756	0.08	0.283	0.96	0.2	0.64	0.16	0.1706	0.32	Random10	Random_Nar_Sm_1	Narrow	Smooth	Random
6	Gen6_Mut0_ID7	Smooth _Dry_Crop_2.png	622.1221	769.8388	horizontal	-95.3892	1000	1000	39.1707	10.1155	0.2573	4.0407	1.7498	0.1549	7.5784	3.0571	0.2068	49.7923	15.9584	6.8291	1.8386	18.1482	7.3594	Gen3_Mut0_IDR1	Gen4_Mut0_ID4	-	0.9299	0.6	0.12	0.5689	0.6677	0.9162	0.8361	0.3782	0.3784	0.3784	0.3783	0.3854	0.097	0.3597	0.4491	0.2167	0.64	0.84	0.6741	0.3282	0.5112	0.52	0.468	0.4365	0.8391	0.9211	0.04	0.1242	0.5584	0.2256	0.1805	0.4104	0.1163	0.16	0.8766	0.3657	0.4	0.4	0.92	0.84	0.64	0.4895	0.08	0.84	0.4173	0.2145	0.7091	0.5678	0.8056	0.64	0.16	Random10	Random_Nar_Sm_1	Narrow	Smooth	Random
6	Gen4_Mut0_IDR0	Smooth _Dry_Crop_2.png	772.5991	339.3267	horizontal	-73.5041	1000	1000	23.0265	9.6349	0.1987	1.4704	2.001	0.1606	18.9621	4.3263	0.3377	47.1716	13.0043	5.8208	1.9454	18.3815	7.9839	-	-	-	0.96	0.4	0.56	0.4	0.92	0.16	0.44	0.12	0.16	0.52	0.92	0.08	0.64	0.92	0.36	0.52	0.88	0.56	0.16	0.64	0.96	0.24	0.04	0.92	0.88	0.84	0.92	0.52	0.4	0.16	0.16	0.44	0.24	0.24	0.96	0.48	0.52	0.64	0.28	0.6	0.64	0.32	0.8	0.16	0.8	0.28	0.88	0.96	0.2	0.84	0.68	Random10	Random_Nar_Sm_1	Narrow	Smooth	Random
7	Gen7_Mut0_ID0	Smooth _Wet_Crop_1.png	341.4964	200.2481	horizontal	-56.6231	1000	1000	43.2352	12.3462	0.2718	2.0294	0.9764	0.1041	9.139	1.4966	0.2579	6.3404	2.5026	6.3404	2.5026	6.3404	2.5026	Gen6_Mut0_ID11	Gen6_Mut0_ID7	-	0.9296	0.48	0.84	0.5689	0.6677	0.68	0.0793	0.5627	0.4013	0.6	0.5681	0.3854	0.097	0.3539	0.4491	0.2167	0.636	1	0.6709	0.24	0.5112	0.2221	0.32	0.4365	1	0.8947	0.0712	0.4411	0.5584	0.2917	0.1805	0.3058	0.1163	0.2025	0.8766	0.52	0.5951	0.4	0.92	0.84	0.4	0.44	0.0756	0.08	0.283	0.2145	0.7091	0.5678	0.16	0.64	0.16	Random10	Random_Nar_Sm_1	Narrow	Smooth	Random
7	Gen6_Mut0_ID7	Smooth _Wet_Crop_1.png	473.1724	770.2004	horizontal	87.2393	1000	1000	39.1929	10.3606	0.3544	4.0638	1.7501	0.1778	7.5299	3.0824	0.3119	7.7733	2.9965	7.7733	2.9965	7.7733	2.9965	Gen3_Mut0_IDR1	Gen4_Mut0_ID4	-	0.9299	0.6	0.12	0.5689	0.6677	0.9162	0.8361	0.3782	0.3784	0.3784	0.3783	0.3854	0.097	0.3597	0.4491	0.2167	0.64	0.84	0.6741	0.3282	0.5112	0.52	0.468	0.4365	0.8391	0.9211	0.04	0.1242	0.5584	0.2256	0.1805	0.4104	0.1163	0.16	0.8766	0.3657	0.4	0.4	0.92	0.84	0.64	0.4895	0.08	0.84	0.4173	0.2145	0.7091	0.5678	0.8056	0.64	0.16	Random10	Random_Nar_Sm_1	Narrow	Smooth	Random
7	Gen2_Mut0_ID4	Smooth _Wet_Crop_1.png	595.7054	200.2929	horizontal	-7.0182	1000	1000	35.4872	6.2674	0.2643	4.4675	1.5971	0.2029	7.9433	1.4454	0.1706	8.411	3.2213	8.411	3.2213	8.411	3.2213	Gen1_Mut0_ID0	Gen0_Mut0_ID1	-	0.8	0.6	0.12	0.5576	0.6718	0.9819	0.8553	0.5258	0.6654	0.84	0.5694	0.767	0.0822	0.3539	0.7273	0.24	0.56	0.52	0.24	0.2038	0.44	0.52	0.48	0.3977	0.84	0.92	0.04	0.1341	0.3946	0.6209	0.0752	0.3092	0.2	0.84	0.88	0.3657	0.4	0.84	0.92	0.56	0.32	0.56	0.08	0.84	0.4173	0.1695	0.48	0.5678	0.5471	0.6345	0.2804	Random10	Random_Nar_Sm_1	Narrow	Smooth	Random
7	Gen5_Mut0_ID9	Smooth _Wet_Crop_1.png	760.0603	343.5867	horizontal	-28.2864	1000	1000	42.0587	8.8137	0.2437	8.2738	2.5584	0.1762	2.2962	4.0961	0.1989	5.9287	3.1257	5.9287	3.1257	5.9287	3.1257	Gen2_Mut0_ID1	Gen2_Mut0_ID3	-	0.281	0.4241	0.5206	0.4832	0.3074	0.6934	0.1576	0.3512	0.16	0.1629	0.2996	0.4889	0.0887	0.28	0.3714	0.4164	1	0.3255	0.4471	0.5541	0.2412	0.6803	0.9407	0.0619	0.6776	0.2785	0.1644	0.4734	0.5724	0.8469	0.4656	0.5152	0.8816	0.6728	0.7458	0.68	0.1634	0.2736	0.4025	0.4888	0.3639	0.4402	0.68	0.6466	0	0.56	0.1875	0.4022	0.6894	0.7921	0.6062	Random10	Random_Nar_Sm_1	Narrow	Smooth	Random
7	Gen3_Mut0_ID0	Smooth _Wet_Crop_2.png	206.8884	334.7754	none	176.0304	1000	1000	36.978	6.7376	0.2682	6.4628	1.2703	0.181	3.9616	2.6486	0.1798	12.6327	8.071	12.6327	8.071	12.6327	8.071	Gen2_Mut0_ID4	Gen1_Mut0_ID5	-	0.8	0.6039	0.12	0.5576	0.6718	0.9819	0.2955	0.5273	0.7342	0.6579	0.6485	0.2675	0.28	0.3539	0.2155	0.3234	0.5021	0.52	0.6019	0.2044	0.44	0.5044	0.72	0.351	0.84	0.68	0.6	0.36	0.1097	0.6159	0.558	0.0903	0.5683	0.84	0.48	0.3657	0.6	0.16	0.72	0.12	0.32	0.96	0.0841	0.121	0.3167	0.82	0.2	0.5678	0.5471	0.6178	0.2804	Random10	Random_Nar_Sm_1	Narrow	Smooth	Random
7	Gen7_Mut0_ID4	Smooth _Wet_Crop_2.png	352.3288	628.2396	none	84.1703	1000	1000	35.1736	10.1682	0.3901	5.5303	1.3376	0.2972	5.2207	5.6585	0.3089	9.9792	7.4224	9.9792	7.4224	9.9792	7.4224	Gen6_Mut0_ID4	Gen6_Mut0_ID6	-	0.7637	0.36	0.12	0.3911	0.6217	0.6921	0.1042	0.5566	0.519	0.4748	0.5776	0.758	0.2866	0.3539	0.4321	0.5826	0.5108	0.9215	0.0002	0.6274	0.3293	0.5044	0.3546	0.72	0.839	0.7614	0.6	0	0.8752	0.6687	0.569	0.1614	0.1992	0.7242	0.491	0.68	0.4	0.2961	0.2465	0.5267	0.44	0.6727	0.0841	0.1211	0.4173	0.82	0.7446	0.9521	0.1586	0.6331	0.2959	Random10	Random_Nar_Sm_1	Narrow	Smooth	Random
7	Gen7_Mut0_ID5	Smooth _Wet_Crop_2.png	617.4001	189.2114	horizontal	-69.5081	1000	1000	46.4535	9.8626	0.2951	7.0926	1.6808	0.2945	5.9385	1.9264	0.3191	13.7755	7.4031	13.7755	7.4031	13.7755	7.4031	Gen6_Mut0_ID6	Gen6_Mut0_ID4	-	0.7896	0.5995	0.12	0.5576	0.6127	0.6393	0.1005	0.5273	0.6715	0.2375	0.912	0.2695	0.3001	0.354	0.4902	0.2371	0.5526	0.7797	0.2368	0	0.44	0.6	0.6828	0.351	0.6799	1	1	0.3636	0.5775	0.5905	0.1924	0.0591	0.368	0.3532	0.4887	0.4129	0.5283	0.84	0.2465	0.4268	0.64	0.9166	0.1765	0.64	0.2943	0.28	0.48	0.64	0.807	0.16	0.6142	Random10	Random_Nar_Sm_1	Narrow	Smooth	Random
7	Gen6_Mut0_ID0	Smooth _Wet_Crop_2.png	772.519	636.1335	none	-67.7771	1000	1000	42.0308	7.9552	0.2688	2.5023	2.3856	0.1472	-0.5348	0.5968	0.08793	16.6434	10.1506	16.6434	10.1506	16.6434	10.1506	Gen5_Mut0_IDR0	Gen4_Mut0_ID0	-	0.08	0.48	0.84	0.04	0.08	0.92	0.8	0.64	0.68	0.58	0.2754	0.2315	0.9519	0.28	0.8	0.4035	0.4301	0.36	0.6491	0.2373	0.16	0.769	0.0271	0.0271	0.36	0.6532	0.6	0.0271	0.0271	0.0733	0.0786	0.3986	0.0272	0.0271	0.5128	0.8616	0.4888	0.1737	0.72	0.12	0.4	0.52	0.72	0.08	0.2152	0.96	0.2	0.44	0.48	0.24	0.64	Random10	Random_Nar_Sm_1	Narrow	Smooth	Random
7	Gen7_Mut0_IDR1	Smooth _Dry_Crop_0.png	204.0767	761.3377	horizontal	-5.4601	1000	1000	40.3099	16.7987	0.3428	4.3473	1.6927	0.1758	13.5427	2.2271	0.3164	42.9901	14.6095	5.9389	2.0972	15.2779	8.2478	Gen0_Mut0_ID8	Gen1_Mut0_ID10	-	0.7104	0.4241	0.52	0.5971	0.76	0.7029	0.6646	0.3592	0.557	0.1717	0.2996	0.48	0.24	0.28	0.4864	0.36	0.6122	0.36	0.4471	0.5381	0.5074	0.8397	0.5292	0.5642	0.4	0.28	0.1644	0.8146	0.5057	0.3198	0.28	0.5152	0.8816	0.56	0.72	0.76	0.1634	0.6	0.76	0.4	0.48	0.4402	0.7479	0.6722	0.0959	0.68	0.1875	0.4022	0.8348	0.92	0.64	Random10	Random_Nar_Sm_1	Narrow	Smooth	Random
7	Gen4_Mut0_ID0	Smooth _Dry_Crop_0.png	345.5737	183.2751	horizontal	10.3319	1000	1000	43.9776	9.8142	0.2742	2.8488	1.3133	0.1146	7.4344	2.0113	0.207	47.7821	15.8259	7.0487	1.8769	17.7481	7.7254	Gen3_Mut0_IDR3	Gen3_Mut0_IDR2	-	0.08	0.76	0.52	0.04	0.08	0.6382	0.8	0.6376	0.68	0.58	0.9473	0.48	0.8455	0.28	0.44	0.36	0.4301	0.36	0.6491	0.5293	0.16	0.84	0.16	0.36	0.36	0.6532	0.6	0.5786	0.24	0.2085	0.3713	0.04	0.3274	0.36	0.48	0.8616	0.4871	0.08	0.76	0.2029	0.4	0.4738	0.72	0.08	0.2058	0.96	0.2	0.44	0.48	0.24	0.64	Random10	Random_Nar_Sm_1	Narrow	Smooth	Random
7	Gen6_Mut0_ID11	Smooth _Dry_Crop_0.png	482.05	611.0184	none	-155.9327	1000	1000	36.5623	10.1173	0.2835	2.3557	0.9443	0.1217	12.0874	4.8945	0.2914	42.8343	13.9596	5.6947	1.6855	15.8353	8.3841	Gen3_Mut0_IDR1	Gen5_Mut0_IDR0	-	0.68	0.48	0.84	0.04	0.2059	0.68	0.08	0.5627	0.6654	0.6	0.5694	0.76	0.0822	0.3539	0.8	0.8652	0.36	0.9215	0.6709	0.24	0.5883	0.2221	0.32	0.92	0.48	0.72	0.08	0.4411	0.7485	0.48	0.5883	0.4411	0.7485	0.2221	0.48	0.52	0.6	0.4	0.72	0.2607	0.4	0.44	0.0756	0.08	0.283	0.96	0.2	0.64	0.16	0.1706	0.32	Random10	Random_Nar_Sm_1	Narrow	Smooth	Random
7	Gen7_Mut0_ID3	Smooth _Dry_Crop_0.png	755.5554	327.7619	none	-147.3362	1000	1000	51.9379	9.559	0.2697	4.4525	1.3425	0.2258	0.8227	2.9979	0.1715	49.563	16.9306	6.0483	2.3813	16.5699	6.5271	Gen6_Mut0_ID0	Gen6_Mut0_IDR0	-	0.8007	0.48	0.84	0.36	0.078	0.96	0.8678	0.2671	0.1118	0.8026	0.32	0.24	0.9519	0.88	0.726	0.2529	0.56	0.52	0.6327	0.2373	0.1573	0.92	0.44	0.0327	0.36	0.76	0.603	0.0425	0.0271	0.64	0.08	0.3907	0.2	0.84	0.4692	0.36	0.4888	0.84	0.88	0.4926	0.3932	0.56	0.72	0.08	0.88	0.96	0.4841	0.4315	0.56	0.56	0.92	Random10	Random_Nar_Sm_1	Narrow	Smooth	Random
7	Gen4_Mut0_IDR0	Smooth _Dry_Crop_1.png	199.36	184.1871	none	28.2467	1000	1000	22.9275	9.5028	0.2715	1.4874	1.929	0.1632	18.9784	4.182	0.3602	43.2683	13.9869	5.9912	1.8418	15.8555	7.8252	-	-	-	0.96	0.4	0.56	0.4	0.92	0.16	0.44	0.12	0.16	0.52	0.92	0.08	0.64	0.92	0.36	0.52	0.88	0.56	0.16	0.64	0.96	0.24	0.04	0.92	0.88	0.84	0.92	0.52	0.4	0.16	0.16	0.44	0.24	0.24	0.96	0.48	0.52	0.64	0.28	0.6	0.64	0.32	0.8	0.16	0.8	0.28	0.88	0.96	0.2	0.84	0.68	Random10	Random_Nar_Sm_1	Narrow	Smooth	Random
7	Gen6_Mut0_ID6	Smooth _Dry_Crop_1.png	468.2365	746.128	none	-30.7438	1000	1000	47.6954	12.3712	0.2901	4.7958	0.953	0.3039	4.8855	5.9613	0.1631	46.7409	15.0911	6.2242	2.0215	16.4149	7.9497	Gen4_Mut0_ID4	Gen3_Mut0_IDR1	-	0.7491	0.36	0.12	0.3911	0.6217	0.6971	0.0997	0.5566	0.6721	0.4748	0.5694	0.76	0.3001	0.354	0.4936	0.5826	0.56	0.9215	0.2368	0	0.3293	0.6	0.4122	0.72	0.8398	0.9989	0.44	0.0943	0.6681	0.601	0.4999	0.2538	0.1991	0.2606	0.4881	0.68	0.4	0.84	0.2465	0.5273	0.44	0.6127	0.1765	0.64	0.4173	0.28	0.48	0.64	0.16	0.16	0.2804	Random10	Random_Nar_Sm_1	Narrow	Smooth	Random
7	Gen4_Mut0_ID4	Smooth _Dry_Crop_1.png	614.357	341.715	horizontal	71.8142	1000	1000	39.5879	5.3602	0.3568	4.3891	0.9003	0.1235	9.3662	1.4009	0.1824	41.5116	13.4001	7.4076	1.9301	16.5951	8.2938	Gen2_Mut0_ID4	Gen2_Mut0_ID2	-	0.9832	0.6	0.12	0.4	0.6172	0.9322	0.8553	0.1406	0.6721	0.84	0.5694	0.3854	0.316	0.3598	0.4461	0.2393	0.56	0.84	0.24	0.2038	0.52	0.6	0.3977	0.4365	0.839	1	0.44	0.1348	0.52	0.2127	0.0752	0.2538	0.306	0.16	0.4846	0.3657	0.4	0.84	0.2465	0.5273	0.64	0.682	0.1765	0.84	0.4173	0.28	0.48	0.5678	0.8056	0.64	0.2804	Random10	Random_Nar_Sm_1	Narrow	Smooth	Random
7	Gen7_Mut0_ID11	Smooth _Dry_Crop_1.png	758.8487	746.0068	horizontal	-1.9292	1000	1000	32.4992	10.0321	0.3258	2.2242	1.0912	0.235	11.078	6.6112	0.3478	37.8455	14.692	6.2261	2.2053	13.7084	9.7341	Gen2_Mut0_ID4	Gen6_Mut0_ID11	-	0.7747	0.6	0.2704	0.04	0.2059	0.68	0.08	0.5258	0.6654	0.84	0.5694	0.761	0.0822	0.3539	0.8962	0.24	0.3942	0.9215	0.311	0.2038	0.44	0.2221	0.3083	0.92	0.7683	0.92	0.5912	0.4656	0.3946	0.6209	0.0752	0.3092	0.2	0.8141	0.48	0.52	0.6	0.4	0.8831	0.2607	0.3936	0.5827	0.0756	0.84	0.4173	0.199	0.2	0.626	0.16	0.5955	0.2698	Random10	Random_Nar_Sm_1	Narrow	Smooth	Random
7	Gen6_Mut0_IDR0	Smooth _Wet_Crop_0.png	199.4273	198.4966	none	-151.3996	1000	1000	54.4441	7.8963	0.1611	4.6404	1.2135	0.1941	8.3738	1.3393	0.2636	40.5555	13.8704	7.0677	1.9117	13.8075	6.273	-	-	-	0.8	0.6	0.92	0.36	0.44	0.96	0.88	0.28	0.04	0.84	0.32	0.24	0.4	0.88	0.72	0.24	0.56	0.52	0.24	0.48	0.44	0.92	0.44	0.4	0.72	0.76	0.36	0.44	0.28	0.64	0.08	0.32	0.2	0.84	0.12	0.36	0.92	0.84	0.88	0.56	0.32	0.56	0.36	0.84	0.88	0.24	0.48	0.32	0.56	0.56	0.92	Random10	Random_Nar_Sm_1	Narrow	Smooth	Random
7	Gen7_Mut0_ID9	Smooth _Wet_Crop_0.png	326.7261	768.7488	horizontal	143.9906	1000	1000	31.5969	8.7443	0.3812	6.4227	1.314	0.1935	8.4009	1.8509	0.2968	36.4426	12.3631	9.7851	2.8433	14.1126	7.1791	Gen4_Mut0_IDR0	Gen3_Mut0_ID0	-	0.8	0.4	0.1348	0.4	0.692	0.2607	0.2955	0.12	0.7342	0.52	0.6485	0.08	0.28	0.3539	0.36	0.52	0.5618	0.56	0.204	0.64	0.96	0.24	0.72	0.351	0.84	0.84	0.6	0.36	0.4	0.6159	0.558	0.4436	0.2629	0.7813	0.48	0.3657	0.597	0.16	0.28	0.1965	0.606	0.96	0.6017	0.0656	0.7976	0.82	0.2	0.5678	0.5471	0.8478	0.2804	Random10	Random_Nar_Sm_1	Narrow	Smooth	Random
7	Gen7_Mut0_ID8	Smooth _Wet_Crop_0.png	477.7072	628.2184	none	99.61	1000	1000	33.3709	8.5647	0.3163	2.6875	3.0237	0.1746	18.3747	5.2062	0.3957	36.5271	13.9432	9.7067	3.2663	16.223	9.8231	Gen3_Mut0_ID0	Gen4_Mut0_IDR0	-	0.96	0.6039	0.5446	0.5576	0.8978	0.8644	0.44	0.5273	0.16	0.6579	0.92	0.2675	0.64	0.92	0.2155	0.3234	0.8056	0.52	0.5523	0.2044	0.44	0.5044	0.04	0.92	0.88	0.68	0.92	0.52	0.1097	0.16	0.16	0.0867	0.5435	0.3059	0.96	0.48	0.5232	0.64	0.72	0.5045	0.3587	0.32	0.0841	0.2127	0.3191	0.28	0.88	0.96	0.2	0.61	0.68	Random10	Random_Nar_Sm_1	Narrow	Smooth	Random
7	Gen7_Mut0_ID1	Smooth _Wet_Crop_0.png	770.1281	772.7951	none	-175.3626	1000	1000	36.5995	4.8614	0.1739	4.8101	1.2225	0.1065	20.5646	4.1725	0.2431	40.3589	16.4658	8.2369	2.1625	15.2816	9.2373	Gen6_Mut0_ID7	Gen6_Mut0_ID11	-	0.6803	0.6	0.12	0.04	0.2059	0.9162	0.8368	0.3782	0.6444	0.3784	0.3784	0.76	0.0822	0.3597	0.8	0.8652	0.3639	0.7176	0.6741	0.3282	0.5883	0.52	0.468	0.92	0.8391	0.7429	0.0469	0.1242	0.7485	0.4311	0.5883	0.5457	0.7485	0.1734	0.48	0.3657	0.4048	0.4	0.72	0.3657	0.4048	0.4895	0.08	0.84	0.4173	0.96	0.2	0.64	0.8056	0.1706	0.32	Random10	Random_Nar_Sm_1	Narrow	Smooth	Random
7	Gen6_Mut0_ID4	Smooth _Dry_Crop_2.png	185.3619	193.739	horizontal	104.3734	1000	1000	37.897	10.6517	0.2203	6.1912	1.0768	0.2209	5.2758	2.2067	0.1487	39.7476	13.3904	6.9699	2.1095	15.5797	8.1092	Gen3_Mut0_ID0	Gen2_Mut0_ID2	-	0.8	0.5995	0.12	0.5576	0.6127	0.6347	0.1052	0.5273	0.5184	0.2375	0.92	0.2675	0.2866	0.3539	0.4286	0.2371	0.5021	0.7797	0.0002	0.6274	0.44	0.5044	0.6243	0.351	0.839	0.7614	0.6	0.3581	0.523	0.5682	0.558	0.1614	0.3681	0.84	0.4918	0.4129	0.5283	0.2961	0.2465	0.4262	0.64	0.96	0.0841	0.1211	0.2943	0.82	0.7446	0.9521	0.8056	0.6331	0.629	Random10	Random_Nar_Sm_1	Narrow	Smooth	Random
7	Gen7_Mut0_ID6	Smooth _Dry_Crop_2.png	497.4322	619.4971	none	-134.57	1000	1000	37.0718	8.1236	0.2236	4.147	0.9116	0.122	8.4006	2.6725	0.1332	43.0502	14.4991	5.4686	1.8952	14.1782	8.5024	Gen2_Mut0_ID4	Gen4_Mut0_ID4	-	0.9832	0.6083	0.12	0.4381	0.6269	0.9819	0.8553	0.1406	0.6714	0.84	0.5694	0.767	0.0822	0.3583	0.4878	0.2393	0.56	0.5149	0.24	0.2038	0.52	0.52	0.3634	0.4365	0.839	1	0.4333	0.1341	0.52	0.1991	0.0752	0.3092	0.2	0.16	0.9549	0.3657	0.4	0.84	0.2465	0.5275	0.64	0.5679	0.0729	0.84	0.4173	0.1695	0.48	0.5678	0.5471	0.6345	0.2804	Random10	Random_Nar_Sm_1	Narrow	Smooth	Random
7	Gen7_Mut0_ID10	Smooth _Dry_Crop_2.png	644.255	340.0279	none	61.1148	1000	1000	34.9088	4.6142	0.1716	4.56	1.4673	0.1025	7.2038	2.3496	0.1251	42.5009	11.7376	7.6792	1.8187	16.628	6.8675	Gen6_Mut0_ID11	Gen2_Mut0_ID4	-	0.7163	0.48	0.6259	0.5576	0.6718	0.9819	0.8553	0.5627	0.6654	0.6	0.5694	0.7658	0.0822	0.3539	0.6311	0.8652	0.5162	0.52	0.5812	0.24	0.5883	0.52	0.4917	0.3977	0.811	0.48	0.0371	0.1096	0.7485	0.48	0.5883	0.4411	0.7485	0.2492	0.88	0.3657	0.4	0.84	0.7688	0.56	0.327	0.4364	0.08	0.08	0.283	0.9293	0.48	0.4401	0.5471	0.2135	0.3306	Random10	Random_Nar_Sm_1	Narrow	Smooth	Random
7	Gen7_Mut0_IDR0	Smooth _Dry_Crop_2.png	758.4326	184.304	none	10.3089	1000	1000	34.0882	9.3545	0.4112	4.2647	2.0872	0.3894	6.699	1.3447	0.3605	43.7209	14.232	5.6017	2.2175	15.5734	8.2163	-	-	-	0.08	0.48	0.84	0.04	0.08	0.92	0.36	0.64	0.76	0.6	0.24	0.2	0.96	0.8	0.8	0.84	0.36	0.64	0.8	0.24	0.16	0.36	0.16	0.36	0.36	0.68	0.6	0.36	0.16	0.48	0.6	0.04	0.76	0.36	0.48	0.52	0.6	0.68	0.72	0.12	0.4	0.52	0.16	0.08	0.28	0.96	0.2	0.84	0.48	0.08	0.32	Random10	Random_Nar_Sm_1	Narrow	Smooth	Random
8	Gen6_Mut0_ID6	Smooth _Dry_Crop_0.png	203.1229	347.483	none	179.5524	1000	1000	47.6417	12.352	0.242	4.8431	0.9529	0.3145	4.9344	5.9343	0.2363	6.4781	1.9967	6.4781	1.9967	6.4781	1.9967	Gen4_Mut0_ID4	Gen3_Mut0_IDR1	-	0.7491	0.36	0.12	0.3911	0.6217	0.6971	0.0997	0.5566	0.6721	0.4748	0.5694	0.76	0.3001	0.354	0.4936	0.5826	0.56	0.9215	0.2368	0	0.3293	0.6	0.4122	0.72	0.8398	0.9989	0.44	0.0943	0.6681	0.601	0.4999	0.2538	0.1991	0.2606	0.4881	0.68	0.4	0.84	0.2465	0.5273	0.44	0.6127	0.1765	0.64	0.4173	0.28	0.48	0.64	0.16	0.16	0.2804	Random10	Random_Nar_Sm_1	Narrow	Smooth	Random
8	Gen7_Mut0_ID4	Smooth _Dry_Crop_0.png	481.6844	761.2852	none	107.52	1000	1000	35.2117	10.5179	0.3733	5.5111	1.3434	0.2057	5.2659	5.6048	0.2995	5.8112	2.8624	5.8112	2.8624	5.8112	2.8624	Gen6_Mut0_ID4	Gen6_Mut0_ID6	-	0.7637	0.36	0.12	0.3911	0.6217	0.6921	0.1042	0.5566	0.519	0.4748	0.5776	0.758	0.2866	0.3539	0.4321	0.5826	0.5108	0.9215	0.0002	0.6274	0.3293	0.5044	0.3546	0.72	0.839	0.7614	0.6	0	0.8752	0.6687	0.569	0.1614	0.1992	0.7242	0.491	0.68	0.4	0.2961	0.2465	0.5267	0.44	0.6727	0.0841	0.1211	0.4173	0.82	0.7446	0.9521	0.1586	0.6331	0.2959	Random10	Random_Nar_Sm_1	Narrow	Smooth	Random
8	Gen8_Mut0_ID8	Smooth _Dry_Crop_0.png	628.1509	340.5355	horizontal	-8.5743	1000	1000	30.0642	7.2387	0.1929	4.9679	1.193	0.262	17.2259	6.8588	0.3665	6.7301	1.9889	6.7301	1.9889	6.7301	1.9889	Gen3_Mut0_ID0	Gen2_Mut0_ID4	-	0.8	0.6	0.12	0.5576	0.6718	0.9819	0.8553	0.5518	0.7975	0.84	0.5694	0.767	0.2841	0.3856	0.7273	0.3082	0.5098	0.5889	0.6019	0.2038	0.4401	0.36	0.48	0.9089	0.44	0.5111	0.3648	0.84	0.1388	0.6159	0.52	0.1097	0.5683	0.84	0.88	0.3657	0.6	0.84	0.72	0.68	0.32	1	0.0837	0.1744	0.5817	0.359	0.48	0.5678	0.5471	0.6178	0.2804	Random10	Random_Nar_Sm_1	Narrow	Smooth	Random
8	Gen7_Mut0_ID10	Smooth _Dry_Crop_0.png	775.7422	617.2031	none	-21.1174	1000	1000	34.8115	4.6349	0.2206	4.5418	1.5012	0.1699	7.1184	2.3795	0.206	5.8612	3.0841	5.8612	3.0841	5.8612	3.0841	Gen6_Mut0_ID11	Gen2_Mut0_ID4	-	0.7163	0.48	0.6259	0.5576	0.6718	0.9819	0.8553	0.5627	0.6654	0.6	0.5694	0.7658	0.0822	0.3539	0.6311	0.8652	0.5162	0.52	0.5812	0.24	0.5883	0.52	0.4917	0.3977	0.811	0.48	0.0371	0.1096	0.7485	0.48	0.5883	0.4411	0.7485	0.2492	0.88	0.3657	0.4	0.84	0.7688	0.56	0.327	0.4364	0.08	0.08	0.283	0.9293	0.48	0.4401	0.5471	0.2135	0.3306	Random10	Random_Nar_Sm_1	Narrow	Smooth	Random
8	Gen6_Mut0_IDR0	Smooth _Wet_Crop_0.png	175.2298	193.6827	horizontal	27.335	1000	1000	54.463	7.8374	0.2965	4.6117	1.1933	0.1281	8.403	1.3466	0.1271	12.6278	8.1595	12.6278	8.1595	12.6278	8.1595	-	-	-	0.8	0.6	0.92	0.36	0.44	0.96	0.88	0.28	0.04	0.84	0.32	0.24	0.4	0.88	0.72	0.24	0.56	0.52	0.24	0.48	0.44	0.92	0.44	0.4	0.72	0.76	0.36	0.44	0.28	0.64	0.08	0.32	0.2	0.84	0.12	0.36	0.92	0.84	0.88	0.56	0.32	0.56	0.36	0.84	0.88	0.24	0.48	0.32	0.56	0.56	0.92	Random10	Random_Nar_Sm_1	Narrow	Smooth	Random
8	Gen6_Mut0_ID4	Smooth _Wet_Crop_0.png	313.606	626.1421	none	-111.9072	1000	1000	37.8405	10.7416	0.3404	6.2142	1.0989	0.2399	5.355	2.2092	0.2111	12.6587	7.2404	12.6587	7.2404	12.6587	7.2404	Gen3_Mut0_ID0	Gen2_Mut0_ID2	-	0.8	0.5995	0.12	0.5576	0.6127	0.6347	0.1052	0.5273	0.5184	0.2375	0.92	0.2675	0.2866	0.3539	0.4286	0.2371	0.5021	0.7797	0.0002	0.6274	0.44	0.5044	0.6243	0.351	0.839	0.7614	0.6	0.3581	0.523	0.5682	0.558	0.1614	0.3681	0.84	0.4918	0.4129	0.5283	0.2961	0.2465	0.4262	0.64	0.96	0.0841	0.1211	0.2943	0.82	0.7446	0.9521	0.8056	0.6331	0.629	Random10	Random_Nar_Sm_1	Narrow	Smooth	Random
8	Gen8_Mut0_ID11	Smooth _Wet_Crop_0.png	630.254	772.1453	horizontal	-105.1825	1000	1000	36.3896	11.1656	0.2958	3.7188	1.2535	0.1787	18.6907	4.6954	0.3024	13.2076	7.4303	13.2076	7.4303	13.2076	7.4303	Gen7_Mut0_ID11	Gen7_Mut0_ID10	-	0.7747	0.4909	0.2704	0.5326	0.2361	0.68	0.8598	0.5627	0.6604	0.84	0.5652	0.761	0.0822	0.3915	0.6311	0.24	0.5162	0.9242	0.9736	0.2045	0.588	0.52	0.3083	0.9086	0.7775	0.92	0.5912	0.4656	0.3946	0.4506	0.0752	0.3061	0.2292	0.2492	0.8477	0.3657	0.5841	0.4	0.7688	0.56	0.3936	0.3925	0.0758	0.08	0.203	0.199	0.4805	0.9401	0.4521	0.2271	0.2734	Random10	Random_Nar_Sm_1	Narrow	Smooth	Random
8	Gen8_Mut0_ID0	Smooth _Wet_Crop_0.png	775.285	196.1855	none	-105.3829	1000	1000	37.9067	3.59	0.2398	4.607	1.3947	0.1874	7.1499	2.006	0.2747	12.5439	6.1348	12.5439	6.1348	12.5439	6.1348	Gen7_Mut0_ID10	Gen6_Mut0_ID4	-	0.7163	0.48	0.6259	0.5916	0.6127	0.8752	0.2004	0.5627	0.6295	0.2435	0.8175	0.7658	0.2866	0.3539	0.4319	0.2371	0.5544	0.0257	0	0.6124	0.5883	0.52	0.4579	0.3977	0.811	0.7265	0.0371	0.1096	0.7485	0.48	0.5883	0.4411	0.6586	0.7207	0.4971	0.4118	0.4	0.84	0.7556	0.4212	0.64	0.9512	0.08	0.08	0.283	0.82	0.48	0.5359	0.9512	0.283	0.48	Random10	Random_Nar_Sm_1	Narrow	Smooth	Random
8	Gen8_Mut0_IDR0	Smooth _Dry_Crop_1.png	193.741	179.8867	none	-39.6446	1000	1000	36.5243	10.2096	0.2988	2.3336	1.0154	0.1508	12.0121	4.8685	0.2963	42.0725	13.534	6.0754	1.881	15.5864	7.9458	Gen3_Mut0_IDR1	Gen5_Mut0_IDR0	-	0.68	0.48	0.84	0.04	0.2059	0.68	0.08	0.5627	0.6654	0.6	0.5694	0.76	0.0822	0.3539	0.8	0.8652	0.36	0.9215	0.6709	0.24	0.5883	0.2221	0.32	0.92	0.48	0.72	0.08	0.4411	0.7485	0.48	0.5883	0.4411	0.7485	0.2221	0.48	0.52	0.6	0.4	0.72	0.2607	0.4	0.44	0.0756	0.08	0.283	0.96	0.2	0.64	0.16	0.1706	0.32	Random10	Random_Nar_Sm_1	Narrow	Smooth	Random
8	Gen8_Mut0_ID2	Smooth _Dry_Crop_1.png	327.756	747.941	none	53.5138	1000	1000	39.048	7.2539	0.3003	1.6955	0.755	0.1032	11.2026	1.765	0.2407	46.8593	17.5594	6.0126	2.6068	16.0574	8.1099	Gen7_Mut0_IDR1	Gen7_Mut0_ID11	-	0.7151	0.5713	0.2704	0.5971	0.76	0.7029	0.08	0.3764	0.6654	0.1717	0.5694	0.761	0.24	0.2942	0.4864	0.3373	0.6122	0.36	0.311	0.5021	0.44	0.2221	0.5292	0.5642	0.4	0.33	0.521	0.4742	0.4089	0.5886	0.0752	0.5152	0.2	0.8141	0.48	0.76	0.602	0.5758	0.8831	0.2607	0.3936	0.5756	0.7479	0.912	0.4173	0.68	0.1875	0.4022	0.1356	0.92	0.64	Random10	Random_Nar_Sm_1	Narrow	Smooth	Random
8	Gen7_Mut0_ID11	Smooth _Dry_Crop_1.png	463.1988	320.9495	none	147.3061	1000	1000	32.6276	10.047	0.2673	2.2257	1.0978	0.08603	11.0302	6.6207	0.414	39.2853	12.9989	6.0609	2.5403	12.7384	7.1401	Gen2_Mut0_ID4	Gen6_Mut0_ID11	-	0.7747	0.6	0.2704	0.04	0.2059	0.68	0.08	0.5258	0.6654	0.84	0.5694	0.761	0.0822	0.3539	0.8962	0.24	0.3942	0.9215	0.311	0.2038	0.44	0.2221	0.3083	0.92	0.7683	0.92	0.5912	0.4656	0.3946	0.6209	0.0752	0.3092	0.2	0.8141	0.48	0.52	0.6	0.4	0.8831	0.2607	0.3936	0.5827	0.0756	0.84	0.4173	0.199	0.2	0.626	0.16	0.5955	0.2698	Random10	Random_Nar_Sm_1	Narrow	Smooth	Random
8	Gen7_Mut0_IDR1	Smooth _Dry_Crop_1.png	766.8497	608.8438	horizontal	-67.4584	1000	1000	40.7251	16.5855	0.1873	4.3868	1.7109	0.159	13.5079	2.2471	0.19	45.0078	13.6451	7.0661	2.839	18.5172	8.1906	Gen0_Mut0_ID8	Gen1_Mut0_ID10	-	0.7104	0.4241	0.52	0.5971	0.76	0.7029	0.6646	0.3592	0.557	0.1717	0.2996	0.48	0.24	0.28	0.4864	0.36	0.6122	0.36	0.4471	0.5381	0.5074	0.8397	0.5292	0.5642	0.4	0.28	0.1644	0.8146	0.5057	0.3198	0.28	0.5152	0.8816	0.56	0.72	0.76	0.1634	0.6	0.76	0.4	0.48	0.4402	0.7479	0.6722	0.0959	0.68	0.1875	0.4022	0.8348	0.92	0.64	Random10	Random_Nar_Sm_1	Narrow	Smooth	Random
8	Gen8_Mut0_ID6	Smooth _Dry_Crop_2.png	188.8312	628.7598	none	-42.9298	1000	1000	42.7565	8.1469	0.3414	7.2764	1.2879	0.3547	16.1303	2.3985	0.3169	46.2995	16.5823	6.4385	2.2323	16.2205	7.4236	Gen7_Mut0_ID0	Gen4_Mut0_ID4	-	0.9784	0.48	0.12	0.2937	0.6625	0.6899	0.8553	0.5627	0.6374	0.6604	0.5681	0.3854	0.322	0.3539	0.4464	0.2119	0.56	0.84	0.2574	0.3468	0.7375	0.7224	0.7251	0.7327	0.7691	0.7623	0.7329	0.733	0.7405	0.7233	0.7161	0.2538	0.3201	0.16	0.8766	0.52	0.5951	0.4	0.92	0.5273	0.6566	0.682	0.0816	0.84	0.2848	0.2722	0.48	0.5678	0.3568	0.64	0.1775	Random10	Random_Nar_Sm_1	Narrow	Smooth	Random
8	Gen8_Mut0_ID4	Smooth _Dry_Crop_2.png	336.9779	751.3234	none	102.5645	1000	1000	43.0874	6.4953	0.2896	4.8999	0.9466	0.2469	6.6077	6.593	0.1624	45.5054	13.87	6.4456	2.6087	18.1634	8.7127	Gen7_Mut0_ID1	Gen6_Mut0_ID6	-	0.7491	0.2823	0.2623	0.2848	0.3081	0.9162	0.2442	0.5388	0.6721	0.4532	0.5694	0.7653	0.0822	0.3596	0.4936	0.8652	0.3639	0.9098	0.2368	0	0.3293	0.6	0.468	0.8698	0.8392	0.7173	0.44	0.1242	0.7485	0.4311	0.4999	0.5457	0.6971	0.2606	0.48	0.3469	0.4006	0.7504	0.2465	0.5273	0.4048	0.4895	0.2103	0.84	0.4173	0.2812	0.48	0.6823	0.8056	0.1706	0.2804	Random10	Random_Nar_Sm_1	Narrow	Smooth	Random
8	Gen4_Mut0_ID4	Smooth _Dry_Crop_2.png	625.6044	200.6004	none	24.0526	1000	1000	39.5454	5.3522	0.4135	4.4241	0.9101	0.1576	9.3037	1.4226	0.3498	35.891	10.6383	6.232	1.732	12.3017	6.7728	Gen2_Mut0_ID4	Gen2_Mut0_ID2	-	0.9832	0.6	0.12	0.4	0.6172	0.9322	0.8553	0.1406	0.6721	0.84	0.5694	0.3854	0.316	0.3598	0.4461	0.2393	0.56	0.84	0.24	0.2038	0.52	0.6	0.3977	0.4365	0.839	1	0.44	0.1348	0.52	0.2127	0.0752	0.2538	0.306	0.16	0.4846	0.3657	0.4	0.84	0.2465	0.5273	0.64	0.682	0.1765	0.84	0.4173	0.28	0.48	0.5678	0.8056	0.64	0.2804	Random10	Random_Nar_Sm_1	Narrow	Smooth	Random
8	Gen8_Mut0_IDR1	Smooth _Dry_Crop_2.png	739.7112	612.6014	horizontal	-77.1028	1000	1000	41.5209	8.5802	0.1908	8.1661	2.599	0.2112	2.3635	4.0895	0.12	45.6791	14.614	6.6852	2.3645	16.5969	8.1066	Gen2_Mut0_ID1	Gen2_Mut0_ID3	-	0.281	0.4241	0.5206	0.4832	0.3074	0.6934	0.1576	0.3512	0.16	0.1629	0.2996	0.4889	0.0887	0.28	0.3714	0.4164	1	0.3255	0.4471	0.5541	0.2412	0.6803	0.9407	0.0619	0.6776	0.2785	0.1644	0.4734	0.5724	0.8469	0.4656	0.5152	0.8816	0.6728	0.7458	0.68	0.1634	0.2736	0.4025	0.4888	0.3639	0.4402	0.68	0.6466	0	0.56	0.1875	0.4022	0.6894	0.7921	0.6062	Random10	Random_Nar_Sm_1	Narrow	Smooth	Random
8	Gen7_Mut0_ID1	Smooth _Wet_Crop_1.png	202.5351	336.8488	horizontal	17.3136	1000	1000	36.5291	4.8429	0.2748	4.7963	1.1915	0.1215	20.5886	4.133	0.2705	35.6983	13.1389	9.3816	3.0453	13.0361	7.2322	Gen6_Mut0_ID7	Gen6_Mut0_ID11	-	0.6803	0.6	0.12	0.04	0.2059	0.9162	0.8368	0.3782	0.6444	0.3784	0.3784	0.76	0.0822	0.3597	0.8	0.8652	0.3639	0.7176	0.6741	0.3282	0.5883	0.52	0.468	0.92	0.8391	0.7429	0.0469	0.1242	0.7485	0.4311	0.5883	0.5457	0.7485	0.1734	0.48	0.3657	0.4048	0.4	0.72	0.3657	0.4048	0.4895	0.08	0.84	0.4173	0.96	0.2	0.64	0.8056	0.1706	0.32	Random10	Random_Nar_Sm_1	Narrow	Smooth	Random
8	Gen3_Mut0_ID0	Smooth _Wet_Crop_1.png	331.9344	182.6594	none	34.8528	1000	1000	37.007	6.7119	0.3186	6.4559	1.2364	0.222	4.002	2.6074	0.2061	32.2819	10.4796	7.3543	2.8073	11.3262	7.025	Gen2_Mut0_ID4	Gen1_Mut0_ID5	-	0.8	0.6039	0.12	0.5576	0.6718	0.9819	0.2955	0.5273	0.7342	0.6579	0.6485	0.2675	0.28	0.3539	0.2155	0.3234	0.5021	0.52	0.6019	0.2044	0.44	0.5044	0.72	0.351	0.84	0.68	0.6	0.36	0.1097	0.6159	0.558	0.0903	0.5683	0.84	0.48	0.3657	0.6	0.16	0.72	0.12	0.32	0.96	0.0841	0.121	0.3167	0.82	0.2	0.5678	0.5471	0.6178	0.2804	Random10	Random_Nar_Sm_1	Narrow	Smooth	Random
8	Gen8_Mut0_ID1	Smooth _Wet_Crop_1.png	607.2129	763.8612	horizontal	-30.8591	1000	1000	36.6923	7.0616	0.2796	6.5131	1.1368	0.1996	6.6474	1.3389	0.2995	36.1817	13.0371	8.9832	2.8846	15.6115	8.2225	Gen6_Mut0_ID4	Gen7_Mut0_ID10	-	0.8	0.5995	0.12	0.5236	0.6718	0.7055	0.7722	0.5273	0.5455	0.5941	0.6419	0.2675	0.0822	0.3539	0.6279	0.8652	0.5021	0.7797	0.2617	0.4864	0.44	0.5044	0.6581	0.351	0.839	0.5106	0.6	0.3581	0.523	0.5682	0.558	0.1614	0.4368	0.3444	0.8748	0.3668	0.5283	0.2961	0.2593	0.565	0.327	0.4451	0.0841	0.1211	0.2943	0.9293	0.7446	0.9313	0.8056	0.2458	0.3947	Random10	Random_Nar_Sm_1	Narrow	Smooth	Random
8	Gen8_Mut0_ID7	Smooth _Wet_Crop_1.png	777.5137	350.485	horizontal	134.2025	1000	1000	44.6775	12.8067	0.3048	2.8599	1.516	0.1754	5.611	3.2248	0.2749	35.5337	14.3958	7.0469	3.1059	12.9506	9.1558	Gen4_Mut0_ID4	Gen7_Mut0_ID0	-	0.9339	0.6	0.84	0.6752	0.6219	0.9227	0.0793	0.1406	0.4316	0.7948	0.5694	0.3854	0.091	0.3598	0.4488	0.2441	0.636	1	0.6542	0.097	0.52	0.5522	0.3977	0.4365	0.839	0.9999	0.0712	0.1348	0.52	0.2127	0.0752	0.3058	0.1004	0.2025	0.4846	0.3657	0.4	0.84	0.2465	0.4	0.8493	0.44	0.1709	0.08	0.4155	0.2214	0.7091	0.5678	0.6688	0.64	0.2654	Random10	Random_Nar_Sm_1	Narrow	Smooth	Random
8	Gen8_Mut0_ID3	Smooth _Wet_Crop_2.png	206.8621	764.8233	horizontal	-160.0533	1000	1000	47.5053	10.6261	0.2829	3.3116	0.8658	0.1566	18.8665	4.7886	0.3025	32.0571	10.4734	7.6624	3.0003	11.9657	7.2674	Gen7_Mut0_ID11	Gen7_Mut0_IDR1	-	0.7703	0.4481	0.52	0.04	0.2059	0.68	0.6646	0.5104	0.557	0.84	0.2996	0.48	0.0822	0.3424	0.8962	0.2584	0.3942	0.9215	0.4471	0.2359	0.5074	0.8397	0.3083	0.9606	0.7683	0.8739	0.2231	0.8062	0.4933	0.3486	0.28	0.3092	0.8816	0.56	0.5074	0.8397	0.3083	0.9606	0.7683	0.4	0.48	0.4469	0.0756	0.6002	0.0959	0.199	0.2	0.626	0.8592	0.5955	0.2698	Random10	Random_Nar_Sm_1	Narrow	Smooth	Random
8	Gen8_Mut0_ID10	Smooth _Wet_Crop_2.png	470.3323	618.4876	horizontal	11.481	1000	1000	34.821	8.4081	0.3722	4.9546	1.2929	0.1566	7.7268	1.9202	0.3059	34.6193	15.1755	7.5177	3.5051	11.2164	7.9629	Gen7_Mut0_ID10	Gen7_Mut0_ID11	-	0.7163	0.4443	0.4561	0.2829	0.4603	0.5664	0.2857	0.5258	0.6704	0.6	0.5735	0.7658	0.0822	0.3539	0.8962	0.8652	0.3942	0.5173	0.311	0.2393	0.4403	0.2221	0.4917	0.4094	0.7975	0.48	0.0371	0.1096	0.7485	0.6503	0.5883	0.4442	0.7176	0.8141	0.5154	0.52	0.4174	0.84	0.8831	0.2607	0.327	0.6266	0.0798	0.84	0.4973	0.9293	0.4867	0.3916	0.2172	0.9862	0.3268	Random10	Random_Nar_Sm_1	Narrow	Smooth	Random
8	Gen7_Mut0_ID0	Smooth _Wet_Crop_2.png	644.2611	775.02	none	154.2017	1000	1000	43.5403	12.0123	0.1932	1.9919	0.9873	0.1268	9.1295	1.4565	0.2616	32.5774	11.9334	6.0323	2.6514	11.0818	8.1698	Gen6_Mut0_ID11	Gen6_Mut0_ID7	-	0.9296	0.48	0.84	0.5689	0.6677	0.68	0.0793	0.5627	0.4013	0.6	0.5681	0.3854	0.097	0.3539	0.4491	0.2167	0.636	1	0.6709	0.24	0.5112	0.2221	0.32	0.4365	1	0.8947	0.0712	0.4411	0.5584	0.2917	0.1805	0.3058	0.1163	0.2025	0.8766	0.52	0.5951	0.4	0.92	0.84	0.4	0.44	0.0756	0.08	0.283	0.2145	0.7091	0.5678	0.16	0.64	0.16	Random10	Random_Nar_Sm_1	Narrow	Smooth	Random
8	Gen2_Mut0_ID4	Smooth _Wet_Crop_2.png	767.8275	212.9967	none	101.1046	1000	1000	35.5309	6.3088	0.3734	4.4488	1.5892	0.2486	7.9108	1.4579	0.3102	37.9826	17.0189	7.5559	3.3857	12.5562	10.2088	Gen1_Mut0_ID0	Gen0_Mut0_ID1	-	0.8	0.6	0.12	0.5576	0.6718	0.9819	0.8553	0.5258	0.6654	0.84	0.5694	0.767	0.0822	0.3539	0.7273	0.24	0.56	0.52	0.24	0.2038	0.44	0.52	0.48	0.3977	0.84	0.92	0.04	0.1341	0.3946	0.6209	0.0752	0.3092	0.2	0.84	0.88	0.3657	0.4	0.84	0.92	0.56	0.32	0.56	0.08	0.84	0.4173	0.1695	0.48	0.5678	0.5471	0.6345	0.2804	Random10	Random_Nar_Sm_1	Narrow	Smooth	Random
9	Gen9_Mut0_IDR2	Smooth _Wet_Crop_1.png	191.7856	347.3321	horizontal	3.2941	1000	1000	37.0329	6.5921	0.2937	6.5376	1.2701	0.2769	3.9374	2.6547	0.2813	8.8047	3.2974	8.8047	3.2974	8.8047	3.2974	Gen2_Mut0_ID4	Gen1_Mut0_ID5	-	0.8	0.6039	0.12	0.5576	0.6718	0.9819	0.2955	0.5273	0.7342	0.6579	0.6485	0.2675	0.28	0.3539	0.2155	0.3234	0.5021	0.52	0.6019	0.2044	0.44	0.5044	0.72	0.351	0.84	0.68	0.6	0.36	0.1097	0.6159	0.558	0.0903	0.5683	0.84	0.48	0.3657	0.6	0.16	0.72	0.12	0.32	0.96	0.0841	0.121	0.3167	0.82	0.2	0.5678	0.5471	0.6178	0.2804	Random10	Random_Nar_Sm_1	Narrow	Smooth	Random
9	Gen8_Mut0_ID0	Smooth _Wet_Crop_1.png	343.9866	628.1783	none	36.8951	1000	1000	37.9059	3.5625	0.2434	4.6536	1.3794	0.1601	7.1327	2.0135	0.3197	7.0773	2.1158	7.0773	2.1158	7.0773	2.1158	Gen7_Mut0_ID10	Gen6_Mut0_ID4	-	0.7163	0.48	0.6259	0.5916	0.6127	0.8752	0.2004	0.5627	0.6295	0.2435	0.8175	0.7658	0.2866	0.3539	0.4319	0.2371	0.5544	0.0257	0	0.6124	0.5883	0.52	0.4579	0.3977	0.811	0.7265	0.0371	0.1096	0.7485	0.48	0.5883	0.4411	0.6586	0.7207	0.4971	0.4118	0.4	0.84	0.7556	0.4212	0.64	0.9512	0.08	0.08	0.283	0.82	0.48	0.5359	0.9512	0.283	0.48	Random10	Random_Nar_Sm_1	Narrow	Smooth	Random
9	Gen9_Mut0_ID0	Smooth _Wet_Crop_1.png	617.9569	764.5604	horizontal	83.5989	1000	1000	39.9797	9.3921	0.2307	5.1503	2.4517	0.2706	17.7862	6.3288	0.3346	9.3092	3.0273	9.3092	3.0273	9.3092	3.0273	Gen8_Mut0_ID6	Gen7_Mut0_ID1	-	0.728	0.4928	0.12	0.04	0.6625	0.6899	0.8368	0.3744	0.6441	0.6604	0.3784	0.3854	0.0822	0.3539	0.4464	0.2666	0.56	0.8331	0.3284	0.3459	0.5889	0.52	0.7154	1	0.8291	0.7623	0.0469	0.3893	0.7411	0.7233	0.5883	0.7186	0.3893	0.16	0.48	0.5177	0.5951	0.4	0.7316	0.3657	0.4048	0.682	0.0812	0.84	0.2848	0.96	0.48	0.64	0.8056	0.64	0.32	Random10	Random_Nar_Sm_1	Narrow	Smooth	Random
9	Gen8_Mut0_ID1	Smooth _Wet_Crop_1.png	771.6686	199.2342	none	-131.1006	1000	1000	36.5918	7.0242	0.308	6.494	1.1253	0.2583	6.6514	1.3444	0.3039	6.8379	1.7646	6.8379	1.7646	6.8379	1.7646	Gen6_Mut0_ID4	Gen7_Mut0_ID10	-	0.8	0.5995	0.12	0.5236	0.6718	0.7055	0.7722	0.5273	0.5455	0.5941	0.6419	0.2675	0.0822	0.3539	0.6279	0.8652	0.5021	0.7797	0.2617	0.4864	0.44	0.5044	0.6581	0.351	0.839	0.5106	0.6	0.3581	0.523	0.5682	0.558	0.1614	0.4368	0.3444	0.8748	0.3668	0.5283	0.2961	0.2593	0.565	0.327	0.4451	0.0841	0.1211	0.2943	0.9293	0.7446	0.9313	0.8056	0.2458	0.3947	Random10	Random_Nar_Sm_1	Narrow	Smooth	Random
9	Gen9_Mut0_ID2	Smooth _Wet_Crop_0.png	192.0115	327.7654	horizontal	-119.478	1000	1000	37.3261	5.0564	0.2464	5.3774	1.6409	0.2475	8.5056	1.7867	0.2051	17.733	9.9532	17.733	9.9532	17.733	9.9532	Gen8_Mut0_ID1	Gen8_Mut0_ID0	-	0.7163	0.515	0.12	0.5916	0.6718	0.7055	0.2004	0.5273	0.6295	0.2587	0.8175	0.7658	0.2866	0.3539	0.4319	0.2496	0.5444	0.0257	0.2617	0.4864	0.6955	0.52	0.6581	0.351	0.811	0.5106	0.0328	0.321	0.523	0.5682	0.5667	0.4411	0.4368	0.7207	0.5804	0.4103	0.408	0.2961	0.3393	0.5715	0.64	0.4618	0.0841	0.1211	0.2943	0.8416	0.48	0.5359	0.8056	0.283	0.4975	Random10	Random_Nar_Sm_1	Narrow	Smooth	Random
9	Gen7_Mut0_ID10	Smooth _Wet_Crop_0.png	478.6022	200.7414	horizontal	179.0932	1000	1000	34.9107	4.7464	0.2558	4.5576	1.4577	0.1031	7.253	2.369	0.1754	14.0111	6.909	14.0111	6.909	14.0111	6.909	Gen6_Mut0_ID11	Gen2_Mut0_ID4	-	0.7163	0.48	0.6259	0.5576	0.6718	0.9819	0.8553	0.5627	0.6654	0.6	0.5694	0.7658	0.0822	0.3539	0.6311	0.8652	0.5162	0.52	0.5812	0.24	0.5883	0.52	0.4917	0.3977	0.811	0.48	0.0371	0.1096	0.7485	0.48	0.5883	0.4411	0.7485	0.2492	0.88	0.3657	0.4	0.84	0.7688	0.56	0.327	0.4364	0.08	0.08	0.283	0.9293	0.48	0.4401	0.5471	0.2135	0.3306	Random10	Random_Nar_Sm_1	Narrow	Smooth	Random
9	Gen9_Mut0_ID10	Smooth _Wet_Crop_0.png	634.7371	354.7482	horizontal	177.6511	1000	1000	54.3156	7.8234	0.1132	4.7999	0.9438	0.2689	8.9069	1.9983	0.3415	8.5346	6.4246	8.5346	6.4246	8.5346	6.4246	Gen8_Mut0_ID6	Gen6_Mut0_IDR0	-	0.8145	0.6	0.12	0.2937	0.6625	0.96	0.8564	0.2818	0.04	0.84	0.32	0.3854	0.4	0.88	0.4464	0.2205	0.56	0.84	0.24	0.3468	0.7375	0.92	0.44	0.4	0.72	0.76	0.36	0.689	0.28	0.7233	0.0754	0.2538	0.2912	0.1728	0.1087	0.36	0.92	0.4	0.8822	0.56	0.3287	0.56	0.36	0.8942	0.8974	0.2344	0.48	0.3368	0.56	0.56	0.7442	Random10	Random_Nar_Sm_1	Narrow	Smooth	Random
9	Gen9_Mut0_IDR1	Smooth _Wet_Crop_0.png	741.5051	770.9431	none	-144.6665	1000	1000	37.8112	10.7277	0.2529	6.1827	1.1044	0.2924	5.3391	2.209	0.1486	17.0448	7.5874	17.0448	7.5874	17.0448	7.5874	Gen3_Mut0_ID0	Gen2_Mut0_ID2	-	0.8	0.5995	0.12	0.5576	0.6127	0.6347	0.1052	0.5273	0.5184	0.2375	0.92	0.2675	0.2866	0.3539	0.4286	0.2371	0.5021	0.7797	0.0002	0.6274	0.44	0.5044	0.6243	0.351	0.839	0.7614	0.6	0.3581	0.523	0.5682	0.558	0.1614	0.3681	0.84	0.4918	0.4129	0.5283	0.2961	0.2465	0.4262	0.64	0.96	0.0841	0.1211	0.2943	0.82	0.7446	0.9521	0.8056	0.6331	0.629	Random10	Random_Nar_Sm_1	Narrow	Smooth	Random
9	Gen8_Mut0_ID6	Smooth _Dry_Crop_1.png	194.89	192.9428	none	72.5173	1000	1000	42.8559	7.9814	0.3571	7.3121	1.2594	0.382	16.1731	2.3173	0.2895	43.9665	13.8237	5.8713	2.0248	16.1067	7.7354	Gen7_Mut0_ID0	Gen4_Mut0_ID4	-	0.9784	0.48	0.12	0.2937	0.6625	0.6899	0.8553	0.5627	0.6374	0.6604	0.5681	0.3854	0.322	0.3539	0.4464	0.2119	0.56	0.84	0.2574	0.3468	0.7375	0.7224	0.7251	0.7327	0.7691	0.7623	0.7329	0.733	0.7405	0.7233	0.7161	0.2538	0.3201	0.16	0.8766	0.52	0.5951	0.4	0.92	0.5273	0.6566	0.682	0.0816	0.84	0.2848	0.2722	0.48	0.5678	0.3568	0.64	0.1775	Random10	Random_Nar_Sm_1	Narrow	Smooth	Random
9	Gen9_Mut0_ID1	Smooth _Dry_Crop_1.png	334.886	615.7386	horizontal	-76.4647	1000	1000	43.0751	6.4534	0.2765	5.5713	1.4896	0.2106	15.9101	2.349	0.2592	46.1255	14.203	6.5041	2.4515	17.2839	7.9608	Gen7_Mut0_ID1	Gen8_Mut0_ID6	-	0.9383	0.5885	0.12	0.2937	0.2059	0.9162	0.8553	0.5665	0.6377	0.3784	0.5681	0.76	0.322	0.3597	0.8	0.8151	0.3639	0.7241	0.6152	0.3291	0.7369	0.7224	0.4773	0.7327	0.7777	0.7429	0.7329	0.6603	0.748	0.4311	0.7161	0.2538	0.6905	0.1734	0.8766	0.368	0.4048	0.4	0.9091	0.5273	0.6566	0.4895	0.0803	0.84	0.4173	0.2722	0.2	0.5678	0.3568	0.1706	0.1775	Random10	Random_Nar_Sm_1	Narrow	Smooth	Random
9	Gen8_Mut0_ID7	Smooth _Dry_Crop_1.png	462.2039	333.3374	horizontal	-98.3873	1000	1000	44.674	12.6522	0.3581	2.8732	1.4698	0.1175	5.6096	3.2489	0.1928	40.214	13.0988	6.1096	2.6218	13.0127	6.9239	Gen4_Mut0_ID4	Gen7_Mut0_ID0	-	0.9339	0.6	0.84	0.6752	0.6219	0.9227	0.0793	0.1406	0.4316	0.7948	0.5694	0.3854	0.091	0.3598	0.4488	0.2441	0.636	1	0.6542	0.097	0.52	0.5522	0.3977	0.4365	0.839	0.9999	0.0712	0.1348	0.52	0.2127	0.0752	0.3058	0.1004	0.2025	0.4846	0.3657	0.4	0.84	0.2465	0.4	0.8493	0.44	0.1709	0.08	0.4155	0.2214	0.7091	0.5678	0.6688	0.64	0.2654	Random10	Random_Nar_Sm_1	Narrow	Smooth	Random
9	Gen9_Mut0_IDR0	Smooth _Dry_Crop_1.png	764.829	757.6989	horizontal	4.9461	1000	1000	43.671	12.1547	0.2964	2.0008	0.9744	0.1368	9.116	1.4379	0.3614	40.1852	15.2766	6.0991	1.8815	14.4589	9.4093	Gen6_Mut0_ID11	Gen6_Mut0_ID7	-	0.9296	0.48	0.84	0.5689	0.6677	0.68	0.0793	0.5627	0.4013	0.6	0.5681	0.3854	0.097	0.3539	0.4491	0.2167	0.636	1	0.6709	0.24	0.5112	0.2221	0.32	0.4365	1	0.8947	0.0712	0.4411	0.5584	0.2917	0.1805	0.3058	0.1163	0.2025	0.8766	0.52	0.5951	0.4	0.92	0.84	0.4	0.44	0.0756	0.08	0.283	0.2145	0.7091	0.5678	0.16	0.64	0.16	Random10	Random_Nar_Sm_1	Narrow	Smooth	Random
9	Gen9_Mut0_ID9	Smooth _Wet_Crop_2.png	182.4529	204.6464	horizontal	80.336	1000	1000	37.5827	4.4837	0.309	4.605	1.2415	0.1194	7.98	2.0951	0.2073	39.7682	14.848	8.5044	2.2964	15.206	8.3853	Gen8_Mut0_ID7	Gen6_Mut0_IDR0	-	0.8	0.6	0.84	0.36	0.4455	0.9227	0.1986	0.2682	0.04	0.84	0.32	0.24	0.091	0.8288	0.7896	0.2441	0.5701	1	0.24	0.097	0.44	0.5522	0.44	0.4	0.8663	0.76	0.097	0.1348	0.28	0.64	0.0756	0.32	0.1004	0.2025	0.4206	0.3656	0.9143	0.84	0.2465	0.2833	0.32	0.44	0.3335	0.1504	0.4887	0.24	0.713	0.32	0.56	0.56	0.92	Random10	Random_Nar_Sm_1	Narrow	Smooth	Random
9	Gen7_Mut0_ID4	Smooth _Wet_Crop_2.png	344.0273	755.6253	horizontal	-26.3963	1000	1000	35.2541	10.2119	0.3566	5.5451	1.2897	0.2123	5.2319	5.5791	0.2698	34.0411	11.9195	8.1639	2.8075	12.7239	7.2701	Gen6_Mut0_ID4	Gen6_Mut0_ID6	-	0.7637	0.36	0.12	0.3911	0.6217	0.6921	0.1042	0.5566	0.519	0.4748	0.5776	0.758	0.2866	0.3539	0.4321	0.5826	0.5108	0.9215	0.0002	0.6274	0.3293	0.5044	0.3546	0.72	0.839	0.7614	0.6	0	0.8752	0.6687	0.569	0.1614	0.1992	0.7242	0.491	0.68	0.4	0.2961	0.2465	0.5267	0.44	0.6727	0.0841	0.1211	0.4173	0.82	0.7446	0.9521	0.1586	0.6331	0.2959	Random10	Random_Nar_Sm_1	Narrow	Smooth	Random
9	Gen9_Mut0_ID8	Smooth _Wet_Crop_2.png	466.0909	177.7294	horizontal	-122.6831	1000	1000	43.72	15.2045	0.2254	3.5263	1.4681	0.1899	8.3296	1.8293	0.2549	34.2449	12.658	8.4576	3.569	14.6134	10.6443	Gen6_Mut0_IDR0	Gen8_Mut0_ID7	-	0.9339	0.6	0.92	0.6752	0.6163	0.96	0.733	0.1577	0.434	0.7948	0.5694	0.3854	0.4	0.4207	0.3792	0.24	0.624	0.52	0.6542	0.48	0.52	0.92	0.3977	0.4365	0.6927	0.9999	0.3314	0.44	0.52	0.2127	0.0796	0.3058	0.1996	0.8038	0.2029	0.3601	0.4057	0.84	0.88	0.6767	0.8493	0.56	0.2028	0.7615	0.7889	0.2214	0.4761	0.5678	0.6688	0.64	0.2654	Random10	Random_Nar_Sm_1	Narrow	Smooth	Random
9	Gen9_Mut0_ID4	Smooth _Wet_Crop_2.png	783.2912	775.0805	none	32.102	1000	1000	39.7048	10.2862	0.2172	3.8863	1.3824	0.1339	7.3042	2.4564	0.2732	36.7308	14.1507	7.3963	2.3082	12.8017	7.2373	Gen7_Mut0_ID10	Gen4_Mut0_ID4	-	0.9607	0.476	0.169	0.5576	0.6688	0.9819	0.8553	0.2321	0.6721	0.84	0.5694	0.3854	0.316	0.3598	0.4461	0.8652	0.5375	0.7541	0.24	0.2038	0.5759	0.5392	0.3977	0.3977	0.8822	1	0.0371	0.1348	0.52	0.4913	0.0967	0.2538	0.306	0.1553	0.4846	0.4098	0.4	0.84	0.7676	0.56	0.6324	0.4364	0.1765	0.8168	0.4173	0.402	0.48	0.5678	0.5471	0.2135	0.3306	Random10	Random_Nar_Sm_1	Narrow	Smooth	Random
9	Gen6_Mut0_ID6	Smooth _Dry_Crop_2.png	189.7475	325.8814	none	168.5886	1000	1000	47.8077	12.2191	0.3201	4.8238	0.9364	0.1825	4.9015	5.9302	0.2377	43.9005	16.7993	5.7149	2.9672	15.1023	8.3173	Gen4_Mut0_ID4	Gen3_Mut0_IDR1	-	0.7491	0.36	0.12	0.3911	0.6217	0.6971	0.0997	0.5566	0.6721	0.4748	0.5694	0.76	0.3001	0.354	0.4936	0.5826	0.56	0.9215	0.2368	0	0.3293	0.6	0.4122	0.72	0.8398	0.9989	0.44	0.0943	0.6681	0.601	0.4999	0.2538	0.1991	0.2606	0.4881	0.68	0.4	0.84	0.2465	0.5273	0.44	0.6127	0.1765	0.64	0.4173	0.28	0.48	0.64	0.16	0.16	0.2804	Random10	Random_Nar_Sm_1	Narrow	Smooth	Random
9	Gen7_Mut0_IDR1	Smooth _Dry_Crop_2.png	337.3097	188.3763	none	7.4075	1000	1000	40.4264	16.195	0.3413	4.3488	1.6777	0.2309	13.5793	2.1944	0.351	40.4395	9.8454	6.5909	2.3916	12.3194	5.6455	Gen0_Mut0_ID8	Gen1_Mut0_ID10	-	0.7104	0.4241	0.52	0.5971	0.76	0.7029	0.6646	0.3592	0.557	0.1717	0.2996	0.48	0.24	0.28	0.4864	0.36	0.6122	0.36	0.4471	0.5381	0.5074	0.8397	0.5292	0.5642	0.4	0.28	0.1644	0.8146	0.5057	0.3198	0.28	0.5152	0.8816	0.56	0.72	0.76	0.1634	0.6	0.76	0.4	0.48	0.4402	0.7479	0.6722	0.0959	0.68	0.1875	0.4022	0.8348	0.92	0.64	Random10	Random_Nar_Sm_1	Narrow	Smooth	Random
9	Gen6_Mut0_IDR0	Smooth _Dry_Crop_2.png	625.0094	336.985	none	118.4724	1000	1000	54.3216	8.0995	0.3343	4.6369	1.2043	0.1649	8.3529	1.4053	0.225	43.1306	10.6603	7.5777	1.988	16.5192	6.2031	-	-	-	0.8	0.6	0.92	0.36	0.44	0.96	0.88	0.28	0.04	0.84	0.32	0.24	0.4	0.88	0.72	0.24	0.56	0.52	0.24	0.48	0.44	0.92	0.44	0.4	0.72	0.76	0.36	0.44	0.28	0.64	0.08	0.32	0.2	0.84	0.12	0.36	0.92	0.84	0.88	0.56	0.32	0.56	0.36	0.84	0.88	0.24	0.48	0.32	0.56	0.56	0.92	Random10	Random_Nar_Sm_1	Narrow	Smooth	Random
9	Gen4_Mut0_ID4	Smooth _Dry_Crop_2.png	766.739	774.3373	horizontal	-59.8353	1000	1000	39.5949	5.3331	0.2575	4.3955	0.93	0.1031	9.3573	1.3932	0.184	42.2537	13.355	8.0423	2.8441	17.7238	8.2151	Gen2_Mut0_ID4	Gen2_Mut0_ID2	-	0.9832	0.6	0.12	0.4	0.6172	0.9322	0.8553	0.1406	0.6721	0.84	0.5694	0.3854	0.316	0.3598	0.4461	0.2393	0.56	0.84	0.24	0.2038	0.52	0.6	0.3977	0.4365	0.839	1	0.44	0.1348	0.52	0.2127	0.0752	0.2538	0.306	0.16	0.4846	0.3657	0.4	0.84	0.2465	0.5273	0.64	0.682	0.1765	0.84	0.4173	0.28	0.48	0.5678	0.8056	0.64	0.2804	Random10	Random_Nar_Sm_1	Narrow	Smooth	Random
9	Gen9_Mut0_ID11	Smooth _Dry_Crop_0.png	204.379	328.1993	horizontal	-173.8758	1000	1000	44.1221	7.6665	0.2611	7.2836	1.2373	0.3064	14.309	4.3098	0.2737	43.1198	13.4463	6.2205	2.1554	14.7231	7.0272	Gen6_Mut0_IDR0	Gen8_Mut0_ID6	-	0.9651	0.48	0.92	0.36	0.44	0.6899	0.8789	0.5609	0.6374	0.6604	0.5681	0.24	0.322	0.3539	0.72	0.234	0.56	0.52	0.2574	0.48	0.44	0.7224	0.7251	0.7327	0.7691	0.7623	0.7329	0.4774	0.7405	0.64	0.7207	0.32	0.2219	0.8274	0.8879	0.52	0.5951	0.84	0.9188	0.5273	0.6481	0.3052	0.6348	0.8722	0.8411	0.775	0.48	0.5521	0.3568	0.64	0.3079	Random10	Random_Nar_Sm_1	Narrow	Smooth	Random
9	Gen8_Mut0_ID11	Smooth _Dry_Crop_0.png	324.0816	769.5095	none	-170.2215	1000	1000	36.7697	11.6229	0.4667	3.7397	1.2885	0.1758	18.5779	4.7899	0.2733	34.769	10.6934	5.9387	1.8679	11.3832	6.7668	Gen7_Mut0_ID11	Gen7_Mut0_ID10	-	0.7747	0.4909	0.2704	0.5326	0.2361	0.68	0.8598	0.5627	0.6604	0.84	0.5652	0.761	0.0822	0.3915	0.6311	0.24	0.5162	0.9242	0.9736	0.2045	0.588	0.52	0.3083	0.9086	0.7775	0.92	0.5912	0.4656	0.3946	0.4506	0.0752	0.3061	0.2292	0.2492	0.8477	0.3657	0.5841	0.4	0.7688	0.56	0.3936	0.3925	0.0758	0.08	0.203	0.199	0.4805	0.9401	0.4521	0.2271	0.2734	Random10	Random_Nar_Sm_1	Narrow	Smooth	Random
9	Gen7_Mut0_ID1	Smooth _Dry_Crop_0.png	618.6476	607.9338	horizontal	28.9307	1000	1000	36.6047	4.7429	0.226	4.8058	1.2181	0.1989	20.591	4.1465	0.2745	50.1163	12.5335	7.2075	2.6434	19.7904	6.8049	Gen6_Mut0_ID7	Gen6_Mut0_ID11	-	0.6803	0.6	0.12	0.04	0.2059	0.9162	0.8368	0.3782	0.6444	0.3784	0.3784	0.76	0.0822	0.3597	0.8	0.8652	0.3639	0.7176	0.6741	0.3282	0.5883	0.52	0.468	0.92	0.8391	0.7429	0.0469	0.1242	0.7485	0.4311	0.5883	0.5457	0.7485	0.1734	0.48	0.3657	0.4048	0.4	0.72	0.3657	0.4048	0.4895	0.08	0.84	0.4173	0.96	0.2	0.64	0.8056	0.1706	0.32	Random10	Random_Nar_Sm_1	Narrow	Smooth	Random
9	Gen9_Mut0_ID3	Smooth _Dry_Crop_0.png	774.803	752.1385	horizontal	1.6338	1000	1000	42.3104	10.9129	0.3223	5.2462	1.0344	0.3269	6.0965	3.0057	0.284	42.2626	15.0384	6.6899	2.1652	16.6368	8.9333	Gen8_Mut0_ID0	Gen8_Mut0_ID1	-	0.8	0.5747	0.6259	0.5236	0.6127	0.8752	0.7722	0.5627	0.5455	0.5797	0.6419	0.2675	0.0822	0.3539	0.6279	0.8529	0.5102	0.7797	0	0.6124	0.3328	0.5044	0.4579	0.3977	0.839	0.7265	0.6043	0.1412	0.7808	1	0.345	0.0795	0.6586	0.3444	0.8099	0.3683	0.5208	0.84	0.6885	0.4147	0.327	0.9351	0.08	0.08	0.283	0.912	0.7446	0.9313	0.9512	0.2458	0.3772	Random10	Random_Nar_Sm_1	Narrow	Smooth	Random
10	Gen10_Mut0_IDR0	Smooth _Wet_Crop_2.png	185.1263	339.2239	horizontal	133.8208	1000	1000	42.7975	8.0057	0.1489	7.2657	1.2904	0.1685	16.1799	2.3279	0.1329	10.1677	3.9737	10.1677	3.9737	10.1677	3.9737	Gen7_Mut0_ID0	Gen4_Mut0_ID4	-	0.9784	0.48	0.12	0.2937	0.6625	0.6899	0.8553	0.5627	0.6374	0.6604	0.5681	0.3854	0.322	0.3539	0.4464	0.2119	0.56	0.84	0.2574	0.3468	0.7375	0.7224	0.7251	0.7327	0.7691	0.7623	0.7329	0.733	0.7405	0.7233	0.7161	0.2538	0.3201	0.16	0.8766	0.52	0.5951	0.4	0.92	0.5273	0.6566	0.682	0.0816	0.84	0.2848	0.2722	0.48	0.5678	0.3568	0.64	0.1775	Random10	Random_Nar_Sm_1	Narrow	Smooth	Random
10	Gen7_Mut0_IDR1	Smooth _Wet_Crop_2.png	326.2068	761.1499	horizontal	176.063	1000	1000	40.7398	16.7845	0.2417	4.3789	1.7109	0.1725	13.505	2.2971	0.3394	8.1095	2.7145	8.1095	2.7145	8.1095	2.7145	Gen0_Mut0_ID8	Gen1_Mut0_ID10	-	0.7104	0.4241	0.52	0.5971	0.76	0.7029	0.6646	0.3592	0.557	0.1717	0.2996	0.48	0.24	0.28	0.4864	0.36	0.6122	0.36	0.4471	0.5381	0.5074	0.8397	0.5292	0.5642	0.4	0.28	0.1644	0.8146	0.5057	0.3198	0.28	0.5152	0.8816	0.56	0.72	0.76	0.1634	0.6	0.76	0.4	0.48	0.4402	0.7479	0.6722	0.0959	0.68	0.1875	0.4022	0.8348	0.92	0.64	Random10	Random_Nar_Sm_1	Narrow	Smooth	Random
10	Gen10_Mut0_IDR1	Smooth _Wet_Crop_2.png	599.8173	632.1411	horizontal	-35.3811	1000	1000	47.5868	12.0226	0.142	4.8398	0.9233	0.2654	4.8995	5.9354	0.2834	7.4513	2.2571	7.4513	2.2571	7.4513	2.2571	Gen4_Mut0_ID4	Gen3_Mut0_IDR1	-	0.7491	0.36	0.12	0.3911	0.6217	0.6971	0.0997	0.5566	0.6721	0.4748	0.5694	0.76	0.3001	0.354	0.4936	0.5826	0.56	0.9215	0.2368	0	0.3293	0.6	0.4122	0.72	0.8398	0.9989	0.44	0.0943	0.6681	0.601	0.4999	0.2538	0.1991	0.2606	0.4881	0.68	0.4	0.84	0.2465	0.5273	0.44	0.6127	0.1765	0.64	0.4173	0.28	0.48	0.64	0.16	0.16	0.2804	Random10	Random_Nar_Sm_1	Narrow	Smooth	Random
10	Gen9_Mut0_ID0	Smooth _Wet_Crop_2.png	770.4729	769.9228	none	-17.5344	1000	1000	39.9713	9.5173	0.2425	5.129	2.4962	0.4457	17.7714	6.3861	0.2194	7.1036	1.9129	7.1036	1.9129	7.1036	1.9129	Gen8_Mut0_ID6	Gen7_Mut0_ID1	-	0.728	0.4928	0.12	0.04	0.6625	0.6899	0.8368	0.3744	0.6441	0.6604	0.3784	0.3854	0.0822	0.3539	0.4464	0.2666	0.56	0.8331	0.3284	0.3459	0.5889	0.52	0.7154	1	0.8291	0.7623	0.0469	0.3893	0.7411	0.7233	0.5883	0.7186	0.3893	0.16	0.48	0.5177	0.5951	0.4	0.7316	0.3657	0.4048	0.682	0.0812	0.84	0.2848	0.96	0.48	0.64	0.8056	0.64	0.32	Random10	Random_Nar_Sm_1	Narrow	Smooth	Random
10	Gen10_Mut0_ID2	Smooth _Dry_Crop_2.png	175.2078	622.1222	horizontal	113.1597	1000	1000	32.2057	11.6822	0.3004	5.257	1.1442	0.2418	3.306	2.2665	0.08625	16.2889	7.9204	16.2889	7.9204	16.2889	7.9204	Gen9_Mut0_IDR2	Gen9_Mut0_ID8	-	0.9339	0.6003	0.92	0.4565	0.6718	0.96	0.2815	0.4888	0.434	0.6579	0.5694	0.3854	0.28	0.4049	0.3713	0.3234	0.5021	0.52	0.6019	0.48	0.52	0.8938	0.3977	0.351	0.84	0.9999	0.3314	0.4376	0.52	0.2127	0.558	0.0903	0.5683	0.8766	0.2368	0.3601	0.4057	0.1317	0.88	0.6767	0.32	0.56	0.0841	0.278	0.7889	0.2214	0.4761	0.5678	0.5595	0.6248	0	Random10	Random_Nar_Sm_1	Narrow	Smooth	Random
10	Gen7_Mut0_ID10	Smooth _Dry_Crop_2.png	478.1821	211.8539	horizontal	-5.9052	1000	1000	34.8819	4.6075	0.2306	4.5648	1.4939	0.1743	7.1867	2.3488	0.1974	17.1266	10.1937	17.1266	10.1937	17.1266	10.1937	Gen6_Mut0_ID11	Gen2_Mut0_ID4	-	0.7163	0.48	0.6259	0.5576	0.6718	0.9819	0.8553	0.5627	0.6654	0.6	0.5694	0.7658	0.0822	0.3539	0.6311	0.8652	0.5162	0.52	0.5812	0.24	0.5883	0.52	0.4917	0.3977	0.811	0.48	0.0371	0.1096	0.7485	0.48	0.5883	0.4411	0.7485	0.2492	0.88	0.3657	0.4	0.84	0.7688	0.56	0.327	0.4364	0.08	0.08	0.283	0.9293	0.48	0.4401	0.5471	0.2135	0.3306	Random10	Random_Nar_Sm_1	Narrow	Smooth	Random
10	Gen10_Mut0_ID4	Smooth _Dry_Crop_2.png	626.2599	755.2673	none	-55.5052	1000	1000	36.2766	4.804	0.1638	6.2579	1.0816	0.3686	6.3096	1.0869	0.1351	18.1761	7.0711	18.1761	7.0711	18.1761	7.0711	Gen8_Mut0_ID1	Gen9_Mut0_ID2	-	0.8	0.515	0.12	0.5916	0.6718	0.441	0.2004	0.5273	0.6295	0.2587	0.6419	0.7658	0.2866	0.3539	0.4319	0.6826	0.5444	0.0362	0.2617	0.4864	0.6955	0.506	0.6581	0.351	0.839	0.5106	0.5995	0.3245	0.523	0.5682	0.5644	0.2408	0.4368	0.3444	0.8748	0.3723	0.5357	0.2961	0.2648	0.565	0.6337	0.4618	0.0841	0.1211	0.2943	0.9185	0.7446	0.5359	0.8056	0.2383	0.4975	Random10	Random_Nar_Sm_1	Narrow	Smooth	Random
10	Gen6_Mut0_IDR0	Smooth _Dry_Crop_2.png	780.3832	180.7547	horizontal	-72.5596	1000	1000	54.3666	8.0076	0.3862	4.6439	1.2141	0.3867	8.3701	1.3813	0.1569	15.9933	7.8133	15.9933	7.8133	15.9933	7.8133	-	-	-	0.8	0.6	0.92	0.36	0.44	0.96	0.88	0.28	0.04	0.84	0.32	0.24	0.4	0.88	0.72	0.24	0.56	0.52	0.24	0.48	0.44	0.92	0.44	0.4	0.72	0.76	0.36	0.44	0.28	0.64	0.08	0.32	0.2	0.84	0.12	0.36	0.92	0.84	0.88	0.56	0.32	0.56	0.36	0.84	0.88	0.24	0.48	0.32	0.56	0.56	0.92	Random10	Random_Nar_Sm_1	Narrow	Smooth	Random
10	Gen10_Mut0_ID11	Smooth _Dry_Crop_1.png	210.2074	764.1947	none	-144.3059	1000	1000	31.4884	10.5857	0.2614	4.3066	1.3101	0.29	1.8398	3.1504	0.1342	42.8832	15.1327	7.0052	2.3286	17.1497	8.9652	Gen7_Mut0_ID4	Gen9_Mut0_IDR0	-	0.7637	0.48	0.84	0.5602	0.6217	0.691	0.1042	0.5566	0.4013	0.5945	0.5839	0.3995	0.097	0.3539	0.4321	0.5826	0.636	1	0.1196	0.2689	0.5145	0.2221	0.3499	0.4365	0.839	0.7614	0.542	0	0.5584	0.2897	0.1805	0.1636	0.1089	0.4156	0.491	0.52	0.4039	0.3122	0.92	0.8425	0.44	0.6727	0.0841	0.1206	0.2855	0.2243	0.7446	0.9521	0.1589	0.6391	0.16	Random10	Random_Nar_Sm_1	Narrow	Smooth	Random
10	Gen7_Mut0_ID4	Smooth _Dry_Crop_1.png	318.6132	199.9013	horizontal	80.289	1000	1000	35.2829	10.3303	0.2565	5.5353	1.3414	0.3029	5.2631	5.6414	0.2192	50.5887	14.2281	5.9551	2.7384	20.636	7.7269	Gen6_Mut0_ID4	Gen6_Mut0_ID6	-	0.7637	0.36	0.12	0.3911	0.6217	0.6921	0.1042	0.5566	0.519	0.4748	0.5776	0.758	0.2866	0.3539	0.4321	0.5826	0.5108	0.9215	0.0002	0.6274	0.3293	0.5044	0.3546	0.72	0.839	0.7614	0.6	0	0.8752	0.6687	0.569	0.1614	0.1992	0.7242	0.491	0.68	0.4	0.2961	0.2465	0.5267	0.44	0.6727	0.0841	0.1211	0.4173	0.82	0.7446	0.9521	0.1586	0.6331	0.2959	Random10	Random_Nar_Sm_1	Narrow	Smooth	Random
10	Gen9_Mut0_ID8	Smooth _Dry_Crop_1.png	468.6672	332.9185	horizontal	-83.5746	1000	1000	43.6789	15.3351	0.4066	3.5697	1.4679	0.1847	8.3059	1.8146	0.247	41.9693	13.7319	5.9067	2.6773	13.4681	6.6967	Gen6_Mut0_IDR0	Gen8_Mut0_ID7	-	0.9339	0.6	0.92	0.6752	0.6163	0.96	0.733	0.1577	0.434	0.7948	0.5694	0.3854	0.4	0.4207	0.3792	0.24	0.624	0.52	0.6542	0.48	0.52	0.92	0.3977	0.4365	0.6927	0.9999	0.3314	0.44	0.52	0.2127	0.0796	0.3058	0.1996	0.8038	0.2029	0.3601	0.4057	0.84	0.88	0.6767	0.8493	0.56	0.2028	0.7615	0.7889	0.2214	0.4761	0.5678	0.6688	0.64	0.2654	Random10	Random_Nar_Sm_1	Narrow	Smooth	Random
10	Gen7_Mut0_ID1	Smooth _Dry_Crop_1.png	762.2721	620.5202	none	166.632	1000	1000	36.5463	4.7502	0.252	4.789	1.1925	0.3603	20.5794	4.0557	0.2763	47.1819	13.066	6.8783	2.7772	19.3146	8.0429	Gen6_Mut0_ID7	Gen6_Mut0_ID11	-	0.6803	0.6	0.12	0.04	0.2059	0.9162	0.8368	0.3782	0.6444	0.3784	0.3784	0.76	0.0822	0.3597	0.8	0.8652	0.3639	0.7176	0.6741	0.3282	0.5883	0.52	0.468	0.92	0.8391	0.7429	0.0469	0.1242	0.7485	0.4311	0.5883	0.5457	0.7485	0.1734	0.48	0.3657	0.4048	0.4	0.72	0.3657	0.4048	0.4895	0.08	0.84	0.4173	0.96	0.2	0.64	0.8056	0.1706	0.32	Random10	Random_Nar_Sm_1	Narrow	Smooth	Random
10	Gen9_Mut0_ID2	Smooth _Dry_Crop_0.png	203.5773	190.7135	none	67.0828	1000	1000	37.2902	5.1614	0.2131	5.3658	1.6498	0.09931	8.5159	1.8139	0.1946	41.9645	13.4099	8.3131	2.6873	17.9439	8.5738	Gen8_Mut0_ID1	Gen8_Mut0_ID0	-	0.7163	0.515	0.12	0.5916	0.6718	0.7055	0.2004	0.5273	0.6295	0.2587	0.8175	0.7658	0.2866	0.3539	0.4319	0.2496	0.5444	0.0257	0.2617	0.4864	0.6955	0.52	0.6581	0.351	0.811	0.5106	0.0328	0.321	0.523	0.5682	0.5667	0.4411	0.4368	0.7207	0.5804	0.4103	0.408	0.2961	0.3393	0.5715	0.64	0.4618	0.0841	0.1211	0.2943	0.8416	0.48	0.5359	0.8056	0.283	0.4975	Random10	Random_Nar_Sm_1	Narrow	Smooth	Random
10	Gen8_Mut0_ID1	Smooth _Dry_Crop_0.png	326.8928	322.4152	horizontal	-88.6374	1000	1000	36.709	7.0482	0.2314	6.5275	1.1109	0.2431	6.6406	1.3359	0.1355	41.4858	13.5079	7.5995	2.0014	16.9935	8.861	Gen6_Mut0_ID4	Gen7_Mut0_ID10	-	0.8	0.5995	0.12	0.5236	0.6718	0.7055	0.7722	0.5273	0.5455	0.5941	0.6419	0.2675	0.0822	0.3539	0.6279	0.8652	0.5021	0.7797	0.2617	0.4864	0.44	0.5044	0.6581	0.351	0.839	0.5106	0.6	0.3581	0.523	0.5682	0.558	0.1614	0.4368	0.3444	0.8748	0.3668	0.5283	0.2961	0.2593	0.565	0.327	0.4451	0.0841	0.1211	0.2943	0.9293	0.7446	0.9313	0.8056	0.2458	0.3947	Random10	Random_Nar_Sm_1	Narrow	Smooth	Random
10	Gen9_Mut0_IDR0	Smooth _Dry_Crop_0.png	468.5109	210.3708	none	-59.3521	1000	1000	43.7144	12.1354	0.3662	1.9536	0.9504	0.1119	9.1916	1.4693	0.269	41.9309	13.3428	6.3343	1.8669	15.1198	8.1146	Gen6_Mut0_ID11	Gen6_Mut0_ID7	-	0.9296	0.48	0.84	0.5689	0.6677	0.68	0.0793	0.5627	0.4013	0.6	0.5681	0.3854	0.097	0.3539	0.4491	0.2167	0.636	1	0.6709	0.24	0.5112	0.2221	0.32	0.4365	1	0.8947	0.0712	0.4411	0.5584	0.2917	0.1805	0.3058	0.1163	0.2025	0.8766	0.52	0.5951	0.4	0.92	0.84	0.4	0.44	0.0756	0.08	0.283	0.2145	0.7091	0.5678	0.16	0.64	0.16	Random10	Random_Nar_Sm_1	Narrow	Smooth	Random
10	Gen8_Mut0_ID0	Smooth _Dry_Crop_0.png	761.3085	331.7884	none	14.1281	1000	1000	37.9057	3.4699	0.3706	4.6497	1.3809	0.1231	7.1241	2.0009	0.2448	48.4142	16.7704	6.2593	2.3419	16.4976	6.8615	Gen7_Mut0_ID10	Gen6_Mut0_ID4	-	0.7163	0.48	0.6259	0.5916	0.6127	0.8752	0.2004	0.5627	0.6295	0.2435	0.8175	0.7658	0.2866	0.3539	0.4319	0.2371	0.5544	0.0257	0	0.6124	0.5883	0.52	0.4579	0.3977	0.811	0.7265	0.0371	0.1096	0.7485	0.48	0.5883	0.4411	0.6586	0.7207	0.4971	0.4118	0.4	0.84	0.7556	0.4212	0.64	0.9512	0.08	0.08	0.283	0.82	0.48	0.5359	0.9512	0.283	0.48	Random10	Random_Nar_Sm_1	Narrow	Smooth	Random
10	Gen10_Mut0_ID5	Smooth _Wet_Crop_0.png	338.5828	636.9997	none	96.0476	1000	1000	37.2689	7.2789	0.3169	6.3132	1.438	0.2715	7.4061	1.2881	0.3142	32.7541	12.5705	8.0151	2.7182	11.4187	7.3637	Gen9_Mut0_ID2	Gen8_Mut0_ID1	-	0.7163	0.5995	0.12	0.5236	0.6718	0.674	0.7722	0.5273	0.5455	0.5941	0.8175	0.2675	0.0822	0.3539	0.6279	0.378	0.5021	0.7693	0.2617	0.4864	0.44	0.5186	0.6581	0.351	0.811	0.5106	0.0333	0.3549	0.523	0.5682	0.5597	0.3842	0.4368	0.7207	0.5804	0.4103	0.408	0.2961	0.3342	0.5715	0.3302	0.4451	0.0841	0.1211	0.2943	0.8511	0.48	0.9313	0.8056	0.2905	0.3947	Random10	Random_Nar_Sm_1	Narrow	Smooth	Random
10	Gen10_Mut0_ID6	Smooth _Wet_Crop_0.png	486.7282	771.4943	horizontal	-24.7287	1000	1000	35.4547	7.4932	0.1704	6.378	2.1361	0.1126	8.3973	4.6597	0.1025	32.587	12.0342	8.346	3.659	13.1998	10.2518	Gen7_Mut0_IDR1	Gen9_Mut0_ID0	-	0.7104	0.4241	0.1283	0.04	0.6768	0.6899	0.8368	0.3709	0.5576	0.1717	0.3784	0.4911	0.24	0.3395	0.4434	0.2666	0.56	0.36	0.4471	0.3602	0.494	0.52	0.7145	0.3106	0.68	0.28	0.146	0.8146	0.5057	0.7178	0.9589	0.5493	0.3773	0.16	0.7288	0.76	0.5302	0.3537	0.7316	0.4	0.4609	0.4402	0.7479	0.8154	0.0959	0.6695	0.4794	0.4648	0.8056	0.92	0.32	Random10	Random_Nar_Sm_1	Narrow	Smooth	Random
10	Gen10_Mut0_ID10	Smooth _Wet_Crop_0.png	620.0148	607.2554	horizontal	22.2306	1000	1000	38.7259	7.9137	0.3302	5.1181	1.5986	0.2346	8.4873	4.0067	0.288	34.6613	10.9276	7.5529	2.2558	13.0051	7.0346	Gen9_Mut0_IDR0	Gen7_Mut0_ID4	-	0.9296	0.36	0.12	0.4002	0.6677	0.6813	0.0793	0.5627	0.519	0.4805	0.5618	0.7424	0.2866	0.3539	0.4491	0.2167	0.5108	0.9215	0.5156	0.596	0.326	0.5044	0.3257	0.72	1	0.8947	0.1375	0.4411	0.8752	0.6707	0.569	0.3036	0.2066	0.7242	0.8766	0.68	0.5911	0.38	0.2465	0.5242	0.4	0.44	0.0756	0.0805	0.4147	0.81	0.7091	0.5678	0.1596	0.6341	0.2959	Random10	Random_Nar_Sm_1	Narrow	Smooth	Random
10	Gen10_Mut0_ID3	Smooth _Wet_Crop_0.png	773.9703	333.1274	horizontal	-43.0333	1000	1000	36.4113	6.1518	0.253	5.748	2.5571	0.2476	8.4129	1.798	0.3307	36.5225	13.6952	8.9557	3.2042	14.9242	8.152	Gen9_Mut0_ID8	Gen9_Mut0_IDR2	-	0.8	0.6037	0.12	0.7763	0.6163	0.9819	0.747	0.1922	0.7342	0.7948	0.6485	0.2675	0.4	0.366	0.223	0.24	0.624	0.52	0.6542	0.2044	0.44	0.5124	0.72	0.4365	1	0.68	0.6	0.3623	0.1097	0.6159	0.0796	0.3058	0.1996	0.8458	0.4503	0.3657	0.6	0.8683	0.72	0.12	0.8493	0.96	0.2028	0.643	0.3167	0.82	0.2	0.5678	0.6577	0.6352	0.2649	Random10	Random_Nar_Sm_1	Narrow	Smooth	Random
10	Gen9_Mut0_IDR2	Smooth _Wet_Crop_1.png	197.6783	178.8993	none	-159.1071	1000	1000	37.049	6.5836	0.196	6.4987	1.2357	0.1891	3.9649	2.5967	0.2652	38.0929	15.5674	8.6059	3.4077	13.9462	9.8275	Gen2_Mut0_ID4	Gen1_Mut0_ID5	-	0.8	0.6039	0.12	0.5576	0.6718	0.9819	0.2955	0.5273	0.7342	0.6579	0.6485	0.2675	0.28	0.3539	0.2155	0.3234	0.5021	0.52	0.6019	0.2044	0.44	0.5044	0.72	0.351	0.84	0.68	0.6	0.36	0.1097	0.6159	0.558	0.0903	0.5683	0.84	0.48	0.3657	0.6	0.16	0.72	0.12	0.32	0.96	0.0841	0.121	0.3167	0.82	0.2	0.5678	0.5471	0.6178	0.2804	Random10	Random_Nar_Sm_1	Narrow	Smooth	Random
10	Gen10_Mut0_ID9	Smooth _Wet_Crop_1.png	332.6072	765.7596	horizontal	133.7998	1000	1000	41.3205	6.7144	0.2052	2.9004	1.7544	0.09299	9.4602	9.2297	0.2731	35.4389	14.8794	9.2221	3.7092	12.6511	8.4611	Gen7_Mut0_ID1	Gen8_Mut0_ID0	-	0.6803	0.6	0.12	0.5699	0.2059	0.9162	0.2004	0.5627	0.6444	0.3532	0.3784	0.7649	0.3586	0.3597	0.7781	0.2371	0.3639	0.7176	0	0.3282	0.5883	0.52	0.4579	0.9261	0.8391	0.7265	0.0469	0.1096	0.7185	0.4311	0.5883	0.6051	0.6586	0.1734	0.4967	0.4118	0.4048	0.84	0.7218	0.4212	0.4048	0.4816	0.08	0.08	0.4097	0.96	0.48	0.64	0.8056	0.2639	0.48	Random10	Random_Nar_Sm_1	Narrow	Smooth	Random
10	Gen10_Mut0_ID7	Smooth _Wet_Crop_1.png	478.6819	627.6076	none	88.3334	1000	1000	46.7083	9.7741	0.2433	5.9108	1.913	0.3239	16.4682	4.0266	0.3166	36.2972	11.4648	7.2567	2.598	13.7973	6.9716	Gen9_Mut0_ID0	Gen7_Mut0_IDR1	-	0.728	0.4928	0.5119	0.5971	0.7478	0.7029	0.6646	0.3619	0.6435	0.6604	0.2996	0.3743	0.0822	0.2916	0.4895	0.36	0.6122	0.8331	0.3284	0.5249	0.6023	0.8397	0.673	0.8363	0.8291	0.7623	0.0625	0.3893	0.7411	0.6452	0.5844	0.6761	0.1095	0.5341	0.4712	0.5177	0.2185	0.6463	0.76	0.3657	0.4191	0.682	0.0812	0.6932	0.2848	0.9705	0.1881	0.5939	0.8348	0.64	0.64	Random10	Random_Nar_Sm_1	Narrow	Smooth	Random
10	Gen10_Mut0_ID8	Smooth _Wet_Crop_1.png	755.5585	759.8198	horizontal	50.2314	1000	1000	37.0475	4.2922	0.2508	4.887	1.1004	0.3379	7.77	1.6334	0.274	31.4743	10.4893	7.8304	2.8507	11.8212	7.3731	Gen8_Mut0_ID0	Gen7_Mut0_ID1	-	0.7163	0.48	0.6259	0.0626	0.6127	0.8752	0.8368	0.3782	0.6295	0.277	0.8175	0.7611	0.0102	0.3539	0.4553	0.8652	0.5544	0.0257	0.6741	0.6124	0.5883	0.52	0.468	0.3916	0.811	0.7429	0.0371	0.1242	0.7785	0.48	0.5883	0.3817	0.7485	0.7207	0.4805	0.3657	0.4	0.4	0.7537	0.3657	0.64	0.6311	0.08	0.84	0.2911	0.82	0.2	0.5359	0.9512	0.1951	0.32	Random10	Random_Nar_Sm_1	Narrow	Smooth	Random
11	Gen8_Mut0_ID0	Smooth _Wet_Crop_1.png	181.5117	355.8522	horizontal	-119.9818	1000	1000	37.9404	3.4021	0.2419	4.7132	1.332	0.1586	7.1397	1.9755	0.3151	8.053	3.0351	8.053	3.0351	8.053	3.0351	Gen7_Mut0_ID10	Gen6_Mut0_ID4	-	0.7163	0.48	0.6259	0.5916	0.6127	0.8752	0.2004	0.5627	0.6295	0.2435	0.8175	0.7658	0.2866	0.3539	0.4319	0.2371	0.5544	0.0257	0	0.6124	0.5883	0.52	0.4579	0.3977	0.811	0.7265	0.0371	0.1096	0.7485	0.48	0.5883	0.4411	0.6586	0.7207	0.4971	0.4118	0.4	0.84	0.7556	0.4212	0.64	0.9512	0.08	0.08	0.283	0.82	0.48	0.5359	0.9512	0.283	0.48	Random10	Random_Nar_Sm_1	Narrow	Smooth	Random
11	Gen11_Mut0_ID0	Smooth _Wet_Crop_1.png	357.5025	622.3703	horizontal	58.1001	1000	1000	47.7139	10.4195	0.1935	4.8291	1.3764	0.2396	7.9952	2.4148	0.306	7.749	2.3603	7.749	2.3603	7.749	2.3603	Gen10_Mut0_ID11	Gen6_Mut0_IDR0	-	0.7637	0.4818	0.92	0.5602	0.6217	0.96	0.88	0.28	0.04	0.5945	0.5447	0.3995	0.4	0.3539	0.72	0.3336	0.616	1	0.1429	0.4633	0.4429	0.92	0.5186	0.4269	0.7228	0.7614	0.3763	0	0.28	0.341	0.1805	0.32	0.1115	0.4156	0.4249	0.52	0.92	0.84	0.4128	0.8425	0.44	0.1838	0.0841	0.1206	0.2855	0.7872	0.5484	0.3188	0.56	0.6391	0.16	Random10	Random_Nar_Sm_1	Narrow	Smooth	Random
11	Gen7_Mut0_ID10	Smooth _Wet_Crop_1.png	480.8195	346.981	horizontal	28.4284	1000	1000	34.9133	4.5598	0.3352	4.5975	1.4953	0.2038	7.1924	2.3179	0.2674	9.4167	3.9283	9.4167	3.9283	9.4167	3.9283	Gen6_Mut0_ID11	Gen2_Mut0_ID4	-	0.7163	0.48	0.6259	0.5576	0.6718	0.9819	0.8553	0.5627	0.6654	0.6	0.5694	0.7658	0.0822	0.3539	0.6311	0.8652	0.5162	0.52	0.5812	0.24	0.5883	0.52	0.4917	0.3977	0.811	0.48	0.0371	0.1096	0.7485	0.48	0.5883	0.4411	0.7485	0.2492	0.88	0.3657	0.4	0.84	0.7688	0.56	0.327	0.4364	0.08	0.08	0.283	0.9293	0.48	0.4401	0.5471	0.2135	0.3306	Random10	Random_Nar_Sm_1	Narrow	Smooth	Random
11	Gen10_Mut0_IDR1	Smooth _Wet_Crop_1.png	765.7418	623.3324	none	10.5115	1000	1000	47.6409	12.1939	0.1706	4.8434	0.9458	0.1641	4.9373	6.0145	0.3659	7.6634	2.6292	7.6634	2.6292	7.6634	2.6292	Gen4_Mut0_ID4	Gen3_Mut0_IDR1	-	0.7491	0.36	0.12	0.3911	0.6217	0.6971	0.0997	0.5566	0.6721	0.4748	0.5694	0.76	0.3001	0.354	0.4936	0.5826	0.56	0.9215	0.2368	0	0.3293	0.6	0.4122	0.72	0.8398	0.9989	0.44	0.0943	0.6681	0.601	0.4999	0.2538	0.1991	0.2606	0.4881	0.68	0.4	0.84	0.2465	0.5273	0.44	0.6127	0.1765	0.64	0.4173	0.28	0.48	0.64	0.16	0.16	0.2804	Random10	Random_Nar_Sm_1	Narrow	Smooth	Random
11	Gen11_Mut0_ID3	Smooth _Dry_Crop_0.png	195.9377	180.9515	none	30.9969	1000	1000	41.5516	14.166	0.2926	2.2922	1.3236	0.07094	10.399	2.8387	0.2278	17.6715	8.5102	17.6715	8.5102	17.6715	8.5102	Gen9_Mut0_IDR0	Gen10_Mut0_ID10	-	0.9296	0.3631	0.12	0.4002	0.6677	0.6813	0.0793	0.5627	0.4013	0.4805	0.5676	0.6666	0.2866	0.3472	0.4491	0.2167	0.6704	0.9266	0.6434	0.24	0.5112	0.2221	0.32	0.7023	1	0.8947	0.0712	0.4411	0.8708	0.2917	0.569	0.3058	0.1979	0.2025	0.8444	0.68	0.5946	0.3992	0.9294	0.84	0.4	0.3928	0.0756	0.0805	0.283	0.8176	0.7091	0.5678	0.16	0.6345	0.16	Random10	Random_Nar_Sm_1	Narrow	Smooth	Random
11	Gen11_Mut0_ID11	Smooth _Dry_Crop_0.png	482.6967	331.8944	horizontal	-8.5618	1000	1000	39.8741	7.7384	0.2871	4.3776	1.3593	0.1938	4.0173	5.7432	0.1569	13.6626	9.0641	13.6626	9.0641	13.6626	9.0641	Gen10_Mut0_IDR1	Gen10_Mut0_ID11	-	0.7491	0.4624	0.12	0.5602	0.6217	0.691	0.1042	0.5514	0.4013	0.5936	0.5694	0.4438	0.2793	0.354	0.4321	0.4995	0.5628	1	0.1196	0	0.4948	0.6	0.4108	0.72	0.8398	0.798	0.5401	0	0.5584	0.601	0.1805	0.2538	0.1089	0.4156	0.491	0.52	0.4039	0.3122	0.925	0.8501	0.44	0.615	0.1765	0.1756	0.1944	0.28	0.6948	0.64	0.1589	0.6391	0.2803	Random10	Random_Nar_Sm_1	Narrow	Smooth	Random
11	Gen11_Mut0_ID1	Smooth _Dry_Crop_0.png	620.011	624.3133	none	31.8798	1000	1000	32.2997	10.8603	0.2128	2.2973	0.9865	0.09998	5.3194	2.7123	0.1326	17.8365	7.8738	17.8365	7.8738	17.8365	7.8738	Gen6_Mut0_IDR0	Gen10_Mut0_ID11	-	0.8	0.5982	0.84	0.36	0.44	0.691	0.1042	0.5566	0.4013	0.84	0.3534	0.24	0.097	0.88	0.4321	0.5146	0.5747	0.52	0.2212	0.2842	0.5117	0.2221	0.2693	0.4071	0.8363	0.76	0.5272	0.44	0.5584	0.5962	0.08	0.1636	0.1975	0.84	0.1743	0.36	0.4039	0.5164	0.88	0.56	0.32	0.6727	0.36	0.9084	0.8458	0.2243	0.7446	0.9533	0.1589	0.56	0.92	Random10	Random_Nar_Sm_1	Narrow	Smooth	Random
11	Gen11_Mut0_IDR0	Smooth _Dry_Crop_0.png	765.5459	776.2642	horizontal	-143.0905	1000	1000	37.0107	6.6608	0.22	6.4383	1.2278	0.1999	3.9779	2.6307	0.1764	15.1228	8.4497	15.1228	8.4497	15.1228	8.4497	Gen2_Mut0_ID4	Gen1_Mut0_ID5	-	0.8	0.6039	0.12	0.5576	0.6718	0.9819	0.2955	0.5273	0.7342	0.6579	0.6485	0.2675	0.28	0.3539	0.2155	0.3234	0.5021	0.52	0.6019	0.2044	0.44	0.5044	0.72	0.351	0.84	0.68	0.6	0.36	0.1097	0.6159	0.558	0.0903	0.5683	0.84	0.48	0.3657	0.6	0.16	0.72	0.12	0.32	0.96	0.0841	0.121	0.3167	0.82	0.2	0.5678	0.5471	0.6178	0.2804	Random10	Random_Nar_Sm_1	Narrow	Smooth	Random
11	Gen11_Mut0_ID8	Smooth _Dry_Crop_1.png	334.9139	338.9004	horizontal	-80.0479	1000	1000	40.3683	8.0627	0.3284	4.9695	1.4736	0.1804	8.2005	1.3394	0.2076	43.6588	10.7257	7.5784	2.0094	16.7497	6.2355	Gen8_Mut0_ID1	Gen8_Mut0_ID0	-	0.7247	0.48	0.6163	0.5916	0.6599	0.7055	0.3063	0.5627	0.6161	0.1517	0.6419	0.4158	0.2701	0.3539	0.4319	0.3585	0.4019	0.4019	0.4019	0.4019	0.44	0.5044	0.6485	0.3932	0.839	0.6821	0.0371	0.3581	0.573	0.5682	0.5883	0.4023	0.6586	0.7207	0.8748	0.4118	0.5283	0.2961	0.6576	0.4212	0.64	0.5579	0.08	0.08	0.2939	0.82	0.3916	0.9313	0.8159	0.2458	0.4052	Random10	Random_Nar_Sm_1	Narrow	Smooth	Random
11	Gen11_Mut0_ID5	Smooth _Dry_Crop_1.png	476.9592	180.37	none	53.3078	1000	1000	38.051	7.9077	0.4136	4.6481	1.147	0.2041	7.505	1.3011	0.334	41.8505	12.9333	5.9235	2.514	14.9875	8.1913	Gen10_Mut0_ID2	Gen10_Mut0_ID5	-	0.9339	0.6003	0.1192	0.5186	0.6718	0.7035	0.7722	0.5238	0.5685	0.6551	0.5694	0.2675	0.2397	0.3539	0.7105	0.378	0.5021	0.7693	0.296	0.4859	0.44	0.5096	0.3979	0.351	0.811	0.9999	0.0333	0.4321	0.5227	0.5704	0.558	0.3723	0.5683	0.7207	0.5804	0.4068	0.4057	0.2961	0.88	0.6767	0.3214	0.56	0.0841	0.278	0.2943	0.2214	0.4799	0.9313	0.8056	0.2905	0	Random10	Random_Nar_Sm_1	Narrow	Smooth	Random
11	Gen11_Mut0_ID4	Smooth _Dry_Crop_1.png	614.0216	345.5114	none	53.4131	1000	1000	32.7726	14.8708	0.2685	6.0636	1.2123	0.2692	3.6511	2.4686	0.1575	41.9317	13.9486	7.4255	1.949	16.6474	8.5145	Gen10_Mut0_ID5	Gen10_Mut0_ID2	-	0.7163	0.5995	0.9208	0.462	0.6718	0.9265	0.2815	0.4927	0.4204	0.597	0.8175	0.3854	0.1385	0.4049	0.2887	0.3234	0.5021	0.52	0.5632	0.4805	0.52	0.9028	0.6579	0.351	0.84	0.5106	0.3314	0.3608	0.5203	0.2107	0.5597	0.112	0.4368	0.8766	0.2368	0.3638	0.408	0.1317	0.3342	0.5715	0.3285	0.4451	0.0841	0.1211	0.7889	0.8511	0.4762	0.5678	0.5595	0.6248	0.3947	Random10	Random_Nar_Sm_1	Narrow	Smooth	Random
11	Gen11_Mut0_IDR2	Smooth _Dry_Crop_1.png	777.0632	184.3824	horizontal	-77.4434	1000	1000	35.3127	10.1987	0.234	5.5262	1.2989	0.1517	5.2574	5.6405	0.134	42.5812	13.3577	7.4806	2.883	17.4243	8.2273	Gen6_Mut0_ID4	Gen6_Mut0_ID6	-	0.7637	0.36	0.12	0.3911	0.6217	0.6921	0.1042	0.5566	0.519	0.4748	0.5776	0.758	0.2866	0.3539	0.4321	0.5826	0.5108	0.9215	0.0002	0.6274	0.3293	0.5044	0.3546	0.72	0.839	0.7614	0.6	0	0.8752	0.6687	0.569	0.1614	0.1992	0.7242	0.491	0.68	0.4	0.2961	0.2465	0.5267	0.44	0.6727	0.0841	0.1211	0.4173	0.82	0.7446	0.9521	0.1586	0.6331	0.2959	Random10	Random_Nar_Sm_1	Narrow	Smooth	Random
11	Gen10_Mut0_ID2	Smooth _Wet_Crop_0.png	205.2997	774.7401	horizontal	-40.2599	1000	1000	32.3947	11.8259	0.2705	5.2332	1.1709	0.1821	3.2738	2.3049	0.2538	43.5981	17.0424	8.1544	3.0014	15.1721	8.7222	Gen9_Mut0_IDR2	Gen9_Mut0_ID8	-	0.9339	0.6003	0.92	0.4565	0.6718	0.96	0.2815	0.4888	0.434	0.6579	0.5694	0.3854	0.28	0.4049	0.3713	0.3234	0.5021	0.52	0.6019	0.48	0.52	0.8938	0.3977	0.351	0.84	0.9999	0.3314	0.4376	0.52	0.2127	0.558	0.0903	0.5683	0.8766	0.2368	0.3601	0.4057	0.1317	0.88	0.6767	0.32	0.56	0.0841	0.278	0.7889	0.2214	0.4761	0.5678	0.5595	0.6248	0	Random10	Random_Nar_Sm_1	Narrow	Smooth	Random
11	Gen6_Mut0_IDR0	Smooth _Wet_Crop_0.png	334.8209	182.8387	horizontal	-46.051	1000	1000	54.3578	7.8974	0.1841	4.6318	1.1847	0.2343	8.3818	1.3598	0.2273	30.6274	10.7217	6.553	3.0485	10.2116	7.9726	-	-	-	0.8	0.6	0.92	0.36	0.44	0.96	0.88	0.28	0.04	0.84	0.32	0.24	0.4	0.88	0.72	0.24	0.56	0.52	0.24	0.48	0.44	0.92	0.44	0.4	0.72	0.76	0.36	0.44	0.28	0.64	0.08	0.32	0.2	0.84	0.12	0.36	0.92	0.84	0.88	0.56	0.32	0.56	0.36	0.84	0.88	0.24	0.48	0.32	0.56	0.56	0.92	Random10	Random_Nar_Sm_1	Narrow	Smooth	Random
11	Gen10_Mut0_ID11	Smooth _Wet_Crop_0.png	475.7889	340.125	horizontal	172.7137	1000	1000	31.1613	10.4943	0.3326	4.3191	1.308	0.2546	1.8817	3.2429	0.2158	34.0725	13.4063	7.862	3.3316	11.2465	7.367	Gen7_Mut0_ID4	Gen9_Mut0_IDR0	-	0.7637	0.48	0.84	0.5602	0.6217	0.691	0.1042	0.5566	0.4013	0.5945	0.5839	0.3995	0.097	0.3539	0.4321	0.5826	0.636	1	0.1196	0.2689	0.5145	0.2221	0.3499	0.4365	0.839	0.7614	0.542	0	0.5584	0.2897	0.1805	0.1636	0.1089	0.4156	0.491	0.52	0.4039	0.3122	0.92	0.8425	0.44	0.6727	0.0841	0.1206	0.2855	0.2243	0.7446	0.9521	0.1589	0.6391	0.16	Random10	Random_Nar_Sm_1	Narrow	Smooth	Random
11	Gen10_Mut0_ID5	Smooth _Wet_Crop_0.png	762.446	765.0787	none	122.9314	1000	1000	37.2347	7.1803	0.2491	6.2908	1.4039	0.2432	7.4727	1.286	0.1882	41.6539	16.4968	8.1693	2.1468	16.4321	9.2197	Gen9_Mut0_ID2	Gen8_Mut0_ID1	-	0.7163	0.5995	0.12	0.5236	0.6718	0.674	0.7722	0.5273	0.5455	0.5941	0.8175	0.2675	0.0822	0.3539	0.6279	0.378	0.5021	0.7693	0.2617	0.4864	0.44	0.5186	0.6581	0.351	0.811	0.5106	0.0333	0.3549	0.523	0.5682	0.5597	0.3842	0.4368	0.7207	0.5804	0.4103	0.408	0.2961	0.3342	0.5715	0.3302	0.4451	0.0841	0.1211	0.2943	0.8511	0.48	0.9313	0.8056	0.2905	0.3947	Random10	Random_Nar_Sm_1	Narrow	Smooth	Random
11	Gen9_Mut0_ID2	Smooth _Dry_Crop_2.png	193.4738	616.9497	none	143.461	1000	1000	37.2727	5.1396	0.281	5.3565	1.674	0.1931	8.4678	1.7785	0.1954	47.1782	15.3022	6.8031	2.0427	17.0136	7.0408	Gen8_Mut0_ID1	Gen8_Mut0_ID0	-	0.7163	0.515	0.12	0.5916	0.6718	0.7055	0.2004	0.5273	0.6295	0.2587	0.8175	0.7658	0.2866	0.3539	0.4319	0.2496	0.5444	0.0257	0.2617	0.4864	0.6955	0.52	0.6581	0.351	0.811	0.5106	0.0328	0.321	0.523	0.5682	0.5667	0.4411	0.4368	0.7207	0.5804	0.4103	0.408	0.2961	0.3393	0.5715	0.64	0.4618	0.0841	0.1211	0.2943	0.8416	0.48	0.5359	0.8056	0.283	0.4975	Random10	Random_Nar_Sm_1	Narrow	Smooth	Random
11	Gen10_Mut0_ID10	Smooth _Dry_Crop_2.png	328.5743	753.0134	horizontal	-4.3597	1000	1000	38.6738	7.8913	0.2151	5.1145	1.601	0.3471	8.5378	3.9901	0.2117	45.1771	14.0715	6.27	2.5289	17.4967	8.844	Gen9_Mut0_IDR0	Gen7_Mut0_ID4	-	0.9296	0.36	0.12	0.4002	0.6677	0.6813	0.0793	0.5627	0.519	0.4805	0.5618	0.7424	0.2866	0.3539	0.4491	0.2167	0.5108	0.9215	0.5156	0.596	0.326	0.5044	0.3257	0.72	1	0.8947	0.1375	0.4411	0.8752	0.6707	0.569	0.3036	0.2066	0.7242	0.8766	0.68	0.5911	0.38	0.2465	0.5242	0.4	0.44	0.0756	0.0805	0.4147	0.81	0.7091	0.5678	0.1596	0.6341	0.2959	Random10	Random_Nar_Sm_1	Narrow	Smooth	Random
11	Gen11_Mut0_ID2	Smooth _Dry_Crop_2.png	612.9465	619.7543	horizontal	150.6057	1000	1000	40.1175	6.5521	0.3631	2.5875	0.7969	0.09362	6.4204	0.8491	0.1827	42.2608	13.6977	7.5024	1.8309	16.8323	8.4068	Gen10_Mut0_ID10	Gen9_Mut0_IDR0	-	0.9296	0.4769	0.84	0.5689	0.6677	0.68	0.0793	0.5627	0.519	0.6	0.5623	0.4946	0.097	0.3606	0.4491	0.2167	0.4764	0.9945	0.5513	0.596	0.278	0.3388	0.2779	0.3222	1	0.8947	0.1375	0.4411	0.5628	0.6707	0.1805	0.3036	0.1306	0.7242	0.9088	0.52	0.5917	0.3809	0.2371	0.5242	0.4	0.4872	0.0756	0.08	0.4147	0.2069	0.7091	0.5678	0.1596	0.6395	0.2959	Random10	Random_Nar_Sm_1	Narrow	Smooth	Random
11	Gen11_Mut0_ID7	Smooth _Dry_Crop_2.png	751.7913	335.0392	none	-120.4741	1000	1000	36.155	7.2974	0.2853	4.8833	1.5089	0.2603	6.4065	1.3074	0.2146	45.8905	14.1761	5.9052	2.3205	17.6584	7.9067	Gen9_Mut0_ID2	Gen10_Mut0_IDR1	-	0.7163	0.515	0.12	0.3911	0.5356	0.6971	0.0997	0.5291	0.6315	0.4345	0.5694	0.7513	0.3001	0.354	0.4319	0.2496	0.4254	0.9215	0.261	0	0.698	0.5209	0.4122	0.351	0.811	0.9989	0.0428	0.321	0.6681	0.5682	0.5549	0.2822	0.1991	0.7207	0.5048	0.68	0.408	0.84	0.3384	0.5273	0.6287	0.3293	0.577	0.4122	0.3594	0.852	0.48	0.6397	0.16	0.0617	0.2804	Random10	Random_Nar_Sm_1	Narrow	Smooth	Random
11	Gen10_Mut0_ID3	Smooth _Wet_Crop_2.png	202.0211	353.4683	horizontal	-92.2431	1000	1000	36.4414	6.0997	0.2072	5.768	2.5798	0.2676	8.4465	1.7894	0.1975	37.9186	13.3468	8.8763	4.2754	13.8378	6.7365	Gen9_Mut0_ID8	Gen9_Mut0_IDR2	-	0.8	0.6037	0.12	0.7763	0.6163	0.9819	0.747	0.1922	0.7342	0.7948	0.6485	0.2675	0.4	0.366	0.223	0.24	0.624	0.52	0.6542	0.2044	0.44	0.5124	0.72	0.4365	1	0.68	0.6	0.3623	0.1097	0.6159	0.0796	0.3058	0.1996	0.8458	0.4503	0.3657	0.6	0.8683	0.72	0.12	0.8493	0.96	0.2028	0.643	0.3167	0.82	0.2	0.5678	0.6577	0.6352	0.2649	Random10	Random_Nar_Sm_1	Narrow	Smooth	Random
11	Gen9_Mut0_IDR0	Smooth _Wet_Crop_2.png	347.8196	616.5569	horizontal	-90.8018	1000	1000	43.7043	12.0207	0.2468	2.0214	0.9989	0.1214	9.1242	1.4719	0.288	27.8258	8.966	7.0412	2.3439	8.6204	6.9025	Gen6_Mut0_ID11	Gen6_Mut0_ID7	-	0.9296	0.48	0.84	0.5689	0.6677	0.68	0.0793	0.5627	0.4013	0.6	0.5681	0.3854	0.097	0.3539	0.4491	0.2167	0.636	1	0.6709	0.24	0.5112	0.2221	0.32	0.4365	1	0.8947	0.0712	0.4411	0.5584	0.2917	0.1805	0.3058	0.1163	0.2025	0.8766	0.52	0.5951	0.4	0.92	0.84	0.4	0.44	0.0756	0.08	0.283	0.2145	0.7091	0.5678	0.16	0.64	0.16	Random10	Random_Nar_Sm_1	Narrow	Smooth	Random
11	Gen8_Mut0_ID1	Smooth _Wet_Crop_2.png	632.1978	327.7662	none	7.0871	1000	1000	36.7003	7.1167	0.3316	6.512	1.1145	0.2987	6.6507	1.3675	0.3672	33.6743	12.2646	7.5622	2.7361	11.7025	6.9435	Gen6_Mut0_ID4	Gen7_Mut0_ID10	-	0.8	0.5995	0.12	0.5236	0.6718	0.7055	0.7722	0.5273	0.5455	0.5941	0.6419	0.2675	0.0822	0.3539	0.6279	0.8652	0.5021	0.7797	0.2617	0.4864	0.44	0.5044	0.6581	0.351	0.839	0.5106	0.6	0.3581	0.523	0.5682	0.558	0.1614	0.4368	0.3444	0.8748	0.3668	0.5283	0.2961	0.2593	0.565	0.327	0.4451	0.0841	0.1211	0.2943	0.9293	0.7446	0.9313	0.8056	0.2458	0.3947	Random10	Random_Nar_Sm_1	Narrow	Smooth	Random
11	Gen11_Mut0_IDR1	Smooth _Wet_Crop_2.png	750.6969	175.806	none	63.8585	1000	1000	40.4207	16.9724	0.1683	4.3864	1.7092	0.14	13.5225	2.1768	0.2317	43.7749	17.2456	8.4312	2.6622	15.1355	8.0374	Gen0_Mut0_ID8	Gen1_Mut0_ID10	-	0.7104	0.4241	0.52	0.5971	0.76	0.7029	0.6646	0.3592	0.557	0.1717	0.2996	0.48	0.24	0.28	0.4864	0.36	0.6122	0.36	0.4471	0.5381	0.5074	0.8397	0.5292	0.5642	0.4	0.28	0.1644	0.8146	0.5057	0.3198	0.28	0.5152	0.8816	0.56	0.72	0.76	0.1634	0.6	0.76	0.4	0.48	0.4402	0.7479	0.6722	0.0959	0.68	0.1875	0.4022	0.8348	0.92	0.64	Random10	Random_Nar_Sm_1	Narrow	Smooth	Random
12	Gen12_Mut0_ID7	Smooth _Wet_Crop_1.png	187.9564	341.7217	horizontal	-118.2861	1000	1000	37.9723	7.294	0.388	6.1578	1.4007	0.2954	7.1858	1.4987	0.4009	8.9912	3.1953	8.9912	3.1953	8.9912	3.1953	Gen11_Mut0_ID11	Gen10_Mut0_ID5	-	0.7174	0.5942	0.12	0.5602	0.6217	0.674	0.7722	0.5221	0.5183	0.5936	0.5694	0.4438	0.1218	0.354	0.4321	0.378	0.5021	0.9946	0.1196	0.4864	0.5116	0.5323	0.6581	0.351	0.815	0.5274	0.0333	0.0635	0.6495	0.5997	0.5597	0.3842	0.4368	0.7207	0.491	0.4103	0.408	0.3122	0.3342	0.5715	0.4343	0.615	0.1765	0.1803	0.2943	0.8511	0.7419	0.9313	0.8295	0.6391	0.3947	Random10	Random_Nar_Sm_1	Narrow	Smooth	Random
12	Gen11_Mut0_ID4	Smooth _Wet_Crop_1.png	342.8521	625.682	none	112.8571	1000	1000	32.7561	14.5951	0.2467	6.0552	1.1879	0.2242	3.642	2.4463	0.2927	6.9437	2.085	6.9437	2.085	6.9437	2.085	Gen10_Mut0_ID5	Gen10_Mut0_ID2	-	0.7163	0.5995	0.9208	0.462	0.6718	0.9265	0.2815	0.4927	0.4204	0.597	0.8175	0.3854	0.1385	0.4049	0.2887	0.3234	0.5021	0.52	0.5632	0.4805	0.52	0.9028	0.6579	0.351	0.84	0.5106	0.3314	0.3608	0.5203	0.2107	0.5597	0.112	0.4368	0.8766	0.2368	0.3638	0.408	0.1317	0.3342	0.5715	0.3285	0.4451	0.0841	0.1211	0.7889	0.8511	0.4762	0.5678	0.5595	0.6248	0.3947	Random10	Random_Nar_Sm_1	Narrow	Smooth	Random
12	Gen11_Mut0_ID2	Smooth _Wet_Crop_1.png	473.1662	197.55	none	107.7832	1000	1000	40.3012	6.3241	0.3932	2.5665	0.8239	0.1228	6.4422	0.7728	0.3601	6.3867	2.5759	6.3867	2.5759	6.3867	2.5759	Gen10_Mut0_ID10	Gen9_Mut0_IDR0	-	0.9296	0.4769	0.84	0.5689	0.6677	0.68	0.0793	0.5627	0.519	0.6	0.5623	0.4946	0.097	0.3606	0.4491	0.2167	0.4764	0.9945	0.5513	0.596	0.278	0.3388	0.2779	0.3222	1	0.8947	0.1375	0.4411	0.5628	0.6707	0.1805	0.3036	0.1306	0.7242	0.9088	0.52	0.5917	0.3809	0.2371	0.5242	0.4	0.4872	0.0756	0.08	0.4147	0.2069	0.7091	0.5678	0.1596	0.6395	0.2959	Random10	Random_Nar_Sm_1	Narrow	Smooth	Random
12	Gen12_Mut0_ID11	Smooth _Wet_Crop_1.png	775.287	341.408	none	-160.0739	1000	1000	37.2987	7.1572	0.2836	3.9837	2.7474	0.2172	6.6356	6.4621	0.2964	6.5783	3.1486	6.5783	3.1486	6.5783	3.1486	Gen10_Mut0_ID3	Gen11_Mut0_IDR0	-	0.8	0.6037	0.12	0.5576	0.6028	0.9819	0.2955	0.5273	0.7342	0.6579	0.6485	0.2675	0.385	0.366	0.216	0.2436	0.5021	0.52	0.6542	0.2044	0.669	0.5044	0.7218	0.668	0.9977	0.6699	0.6	0.3604	0.1097	0.6159	0.0796	0.0903	0.1529	0.84	0.48	0.3657	0.6	0.8036	0.72	0.12	0.8493	0.96	0.2028	0.121	0.3167	0.82	0.2	0.5678	0.6342	0.6325	0.2411	Random10	Random_Nar_Sm_1	Narrow	Smooth	Random
12	Gen10_Mut0_ID3	Smooth _Wet_Crop_0.png	184.1746	774.8964	horizontal	102.9211	1000	1000	36.3929	6.1029	0.1579	5.7614	2.5177	0.1656	8.4614	1.8513	0.1727	14.9404	9.0735	14.9404	9.0735	14.9404	9.0735	Gen9_Mut0_ID8	Gen9_Mut0_IDR2	-	0.8	0.6037	0.12	0.7763	0.6163	0.9819	0.747	0.1922	0.7342	0.7948	0.6485	0.2675	0.4	0.366	0.223	0.24	0.624	0.52	0.6542	0.2044	0.44	0.5124	0.72	0.4365	1	0.68	0.6	0.3623	0.1097	0.6159	0.0796	0.3058	0.1996	0.8458	0.4503	0.3657	0.6	0.8683	0.72	0.12	0.8493	0.96	0.2028	0.643	0.3167	0.82	0.2	0.5678	0.6577	0.6352	0.2649	Random10	Random_Nar_Sm_1	Narrow	Smooth	Random
12	Gen9_Mut0_ID2	Smooth _Wet_Crop_0.png	356.9909	168.2529	horizontal	-69.9892	1000	1000	37.2571	5.1321	0.2642	5.3359	1.6619	0.1706	8.478	1.7898	0.2766	15.0973	9.5637	15.0973	9.5637	15.0973	9.5637	Gen8_Mut0_ID1	Gen8_Mut0_ID0	-	0.7163	0.515	0.12	0.5916	0.6718	0.7055	0.2004	0.5273	0.6295	0.2587	0.8175	0.7658	0.2866	0.3539	0.4319	0.2496	0.5444	0.0257	0.2617	0.4864	0.6955	0.52	0.6581	0.351	0.811	0.5106	0.0328	0.321	0.523	0.5682	0.5667	0.4411	0.4368	0.7207	0.5804	0.4103	0.408	0.2961	0.3393	0.5715	0.64	0.4618	0.0841	0.1211	0.2943	0.8416	0.48	0.5359	0.8056	0.283	0.4975	Random10	Random_Nar_Sm_1	Narrow	Smooth	Random
12	Gen12_Mut0_IDR0	Smooth _Wet_Crop_0.png	480.6182	621.3404	horizontal	99.6784	1000	1000	31.3816	10.4713	0.3943	4.3173	1.3231	0.2361	1.8659	3.1812	0.1955	15.7996	9.3089	15.7996	9.3089	15.7996	9.3089	Gen7_Mut0_ID4	Gen9_Mut0_IDR0	-	0.7637	0.48	0.84	0.5602	0.6217	0.691	0.1042	0.5566	0.4013	0.5945	0.5839	0.3995	0.097	0.3539	0.4321	0.5826	0.636	1	0.1196	0.2689	0.5145	0.2221	0.3499	0.4365	0.839	0.7614	0.542	0	0.5584	0.2897	0.1805	0.1636	0.1089	0.4156	0.491	0.52	0.4039	0.3122	0.92	0.8425	0.44	0.6727	0.0841	0.1206	0.2855	0.2243	0.7446	0.9521	0.1589	0.6391	0.16	Random10	Random_Nar_Sm_1	Narrow	Smooth	Random
12	Gen12_Mut0_ID6	Smooth _Wet_Crop_0.png	771.6472	760.4905	horizontal	101.6118	1000	1000	38.3805	7.3165	0.2765	4.2808	1.374	0.1347	8.2307	4.556	0.2153	15.4503	8.9398	15.4503	8.9398	15.4503	8.9398	Gen10_Mut0_ID5	Gen11_Mut0_ID11	-	0.748	0.4679	0.12	0.5236	0.6718	0.691	0.1042	0.5566	0.4377	0.5941	0.8175	0.2675	0.2244	0.3539	0.6279	0.4995	0.5628	0.7748	0.2617	0	0.4232	0.5826	0.4108	0.72	0.835	0.7801	0.5401	0.272	0.4319	0.5695	0.1805	0.2538	0.1089	0.4156	0.5804	0.52	0.4039	0.2961	0.925	0.8501	0.3362	0.4451	0.0841	0.1164	0.1944	0.28	0.4329	0.64	0.135	0.2905	0.2803	Random10	Random_Nar_Sm_1	Narrow	Smooth	Random
12	Gen12_Mut0_IDR1	Smooth _Dry_Crop_2.png	198.6506	198.923	none	-162.7793	1000	1000	36.6432	7.0582	0.1586	6.5082	1.1038	0.2668	6.637	1.3578	0.1595	41.1615	14.0467	6.9322	2.3172	16.1295	8.2204	Gen6_Mut0_ID4	Gen7_Mut0_ID10	-	0.8	0.5995	0.12	0.5236	0.6718	0.7055	0.7722	0.5273	0.5455	0.5941	0.6419	0.2675	0.0822	0.3539	0.6279	0.8652	0.5021	0.7797	0.2617	0.4864	0.44	0.5044	0.6581	0.351	0.839	0.5106	0.6	0.3581	0.523	0.5682	0.558	0.1614	0.4368	0.3444	0.8748	0.3668	0.5283	0.2961	0.2593	0.565	0.327	0.4451	0.0841	0.1211	0.2943	0.9293	0.7446	0.9313	0.8056	0.2458	0.3947	Random10	Random_Nar_Sm_1	Narrow	Smooth	Random
12	Gen11_Mut0_IDR2	Smooth _Dry_Crop_2.png	341.98	772.0558	horizontal	-53.221	1000	1000	35.1147	10.2573	0.3217	5.5317	1.3083	0.3159	5.2704	5.7067	0.2545	45.4714	14.0649	6.746	2.7935	18.1015	8.5717	Gen6_Mut0_ID4	Gen6_Mut0_ID6	-	0.7637	0.36	0.12	0.3911	0.6217	0.6921	0.1042	0.5566	0.519	0.4748	0.5776	0.758	0.2866	0.3539	0.4321	0.5826	0.5108	0.9215	0.0002	0.6274	0.3293	0.5044	0.3546	0.72	0.839	0.7614	0.6	0	0.8752	0.6687	0.569	0.1614	0.1992	0.7242	0.491	0.68	0.4	0.2961	0.2465	0.5267	0.44	0.6727	0.0841	0.1211	0.4173	0.82	0.7446	0.9521	0.1586	0.6331	0.2959	Random10	Random_Nar_Sm_1	Narrow	Smooth	Random
12	Gen10_Mut0_ID5	Smooth _Dry_Crop_2.png	632.431	338.7665	none	72.9662	1000	1000	37.2464	7.2069	0.2713	6.3089	1.434	0.2172	7.439	1.3109	0.184	42.3952	11.1092	7.6146	1.9548	16.2936	6.4454	Gen9_Mut0_ID2	Gen8_Mut0_ID1	-	0.7163	0.5995	0.12	0.5236	0.6718	0.674	0.7722	0.5273	0.5455	0.5941	0.8175	0.2675	0.0822	0.3539	0.6279	0.378	0.5021	0.7693	0.2617	0.4864	0.44	0.5186	0.6581	0.351	0.811	0.5106	0.0333	0.3549	0.523	0.5682	0.5597	0.3842	0.4368	0.7207	0.5804	0.4103	0.408	0.2961	0.3342	0.5715	0.3302	0.4451	0.0841	0.1211	0.2943	0.8511	0.48	0.9313	0.8056	0.2905	0.3947	Random10	Random_Nar_Sm_1	Narrow	Smooth	Random
12	Gen12_Mut0_ID10	Smooth _Dry_Crop_2.png	757.5424	204.4191	horizontal	-35.6314	1000	1000	41.4067	6.3693	0.324	7.1071	1.3575	0.4405	7.023	1.179	0.1947	43.1786	14.4856	6.0854	2.0003	15.549	8.0512	Gen11_Mut0_IDR0	Gen10_Mut0_ID3	-	0.8	0.6039	0.12	0.7763	0.6853	0.9819	0.747	0.1922	0.7342	0.7948	0.6485	0.2675	0.2975	0.3539	0.2225	0.3196	0.3225	0.3225	0.3225	0.3225	0.44	0.6902	0.749	0.351	0.8424	0.6901	0.6	0.3618	0.1097	0.6159	0.558	0.3058	0.615	0.8458	0.4503	0.3657	0.6	0.232	0.72	0.12	0.32	0.96	0.0841	0.643	0.3167	0.82	0.2	0.5678	0.5809	0.6212	0.304	Random10	Random_Nar_Sm_1	Narrow	Smooth	Random
12	Gen10_Mut0_ID10	Smooth _Dry_Crop_1.png	191.6692	201.7421	horizontal	93.2271	1000	1000	38.8769	7.9658	0.2936	5.1511	1.6092	0.2784	8.4955	4.0024	0.2429	44.5258	14.2745	5.6927	2.1321	15.9381	8.1553	Gen9_Mut0_IDR0	Gen7_Mut0_ID4	-	0.9296	0.36	0.12	0.4002	0.6677	0.6813	0.0793	0.5627	0.519	0.4805	0.5618	0.7424	0.2866	0.3539	0.4491	0.2167	0.5108	0.9215	0.5156	0.596	0.326	0.5044	0.3257	0.72	1	0.8947	0.1375	0.4411	0.8752	0.6707	0.569	0.3036	0.2066	0.7242	0.8766	0.68	0.5911	0.38	0.2465	0.5242	0.4	0.44	0.0756	0.0805	0.4147	0.81	0.7091	0.5678	0.1596	0.6341	0.2959	Random10	Random_Nar_Sm_1	Narrow	Smooth	Random
12	Gen12_Mut0_ID1	Smooth _Dry_Crop_1.png	341.1158	771.3941	horizontal	77.9731	1000	1000	35.5306	6.0569	0.2529	6.6067	1.4181	0.241	8.4764	1.7107	0.1887	41.8925	14.9569	5.9247	2.9422	14.3056	8.0153	Gen10_Mut0_ID3	Gen11_Mut0_IDR0	-	0.7941	0.6037	0.12	0.7375	0.6163	0.9819	0.746	0.5273	0.6883	0.7948	0.6485	0.2675	0.4048	0.3539	0.2219	0.2482	0.5021	0.52	0.6069	0.2044	0.44	0.5044	0.72	0.4365	0.8597	0.68	0.6	0.36	0.1097	0.5951	0.4547	0.3058	0.5144	0.7431	0.48	0.3657	0.6	0.8683	0.72	0.12	0.32	0.96	0.0841	0.121	0.3167	0.82	0.2	0.5678	0.5647	0.6352	0.2804	Random10	Random_Nar_Sm_1	Narrow	Smooth	Random
12	Gen10_Mut0_IDR1	Smooth _Dry_Crop_1.png	623.7157	342.9376	none	-124.5985	1000	1000	47.5212	12.2773	0.4237	4.8205	0.9764	0.1118	4.8925	5.9224	0.2057	41.7245	13.1397	7.5524	1.806	16.8285	8.3194	Gen4_Mut0_ID4	Gen3_Mut0_IDR1	-	0.7491	0.36	0.12	0.3911	0.6217	0.6971	0.0997	0.5566	0.6721	0.4748	0.5694	0.76	0.3001	0.354	0.4936	0.5826	0.56	0.9215	0.2368	0	0.3293	0.6	0.4122	0.72	0.8398	0.9989	0.44	0.0943	0.6681	0.601	0.4999	0.2538	0.1991	0.2606	0.4881	0.68	0.4	0.84	0.2465	0.5273	0.44	0.6127	0.1765	0.64	0.4173	0.28	0.48	0.64	0.16	0.16	0.2804	Random10	Random_Nar_Sm_1	Narrow	Smooth	Random
12	Gen11_Mut0_ID11	Smooth _Dry_Crop_1.png	747.4066	605.5497	horizontal	-37.7988	1000	1000	39.9676	7.3283	0.2448	4.3781	1.3481	0.1552	3.9822	5.6463	0.1882	43.9184	13.504	6.6783	2.546	17.7204	8.1302	Gen10_Mut0_IDR1	Gen10_Mut0_ID11	-	0.7491	0.4624	0.12	0.5602	0.6217	0.691	0.1042	0.5514	0.4013	0.5936	0.5694	0.4438	0.2793	0.354	0.4321	0.4995	0.5628	1	0.1196	0	0.4948	0.6	0.4108	0.72	0.8398	0.798	0.5401	0	0.5584	0.601	0.1805	0.2538	0.1089	0.4156	0.491	0.52	0.4039	0.3122	0.925	0.8501	0.44	0.615	0.1765	0.1756	0.1944	0.28	0.6948	0.64	0.1589	0.6391	0.2803	Random10	Random_Nar_Sm_1	Narrow	Smooth	Random
12	Gen9_Mut0_IDR0	Smooth _Dry_Crop_0.png	187.8038	323.1077	none	119.6742	1000	1000	43.8106	12.119	0.2668	2.0067	0.9944	0.1014	9.1556	1.4627	0.2423	41.3704	14.2563	5.8127	1.7859	13.9665	7.0099	Gen6_Mut0_ID11	Gen6_Mut0_ID7	-	0.9296	0.48	0.84	0.5689	0.6677	0.68	0.0793	0.5627	0.4013	0.6	0.5681	0.3854	0.097	0.3539	0.4491	0.2167	0.636	1	0.6709	0.24	0.5112	0.2221	0.32	0.4365	1	0.8947	0.0712	0.4411	0.5584	0.2917	0.1805	0.3058	0.1163	0.2025	0.8766	0.52	0.5951	0.4	0.92	0.84	0.4	0.44	0.0756	0.08	0.283	0.2145	0.7091	0.5678	0.16	0.64	0.16	Random10	Random_Nar_Sm_1	Narrow	Smooth	Random
12	Gen12_Mut0_ID8	Smooth _Dry_Crop_0.png	480.6021	635.4085	horizontal	-145.4932	1000	1000	36.8786	3.9406	0.265	2.1735	0.8901	0.09095	9.4112	1.3977	0.1633	42.7345	13.81	6.0608	1.8099	15.7252	8.2761	Gen9_Mut0_IDR0	Gen9_Mut0_ID2	-	0.7163	0.48	0.2326	0.5916	0.668	0.7055	0.0793	0.5273	0.4013	0.6	0.5543	0.7658	0.1302	0.3539	0.4491	0.2167	0.5451	0.725	0.6709	0.24	0.6955	0.5308	0.32	0.4262	0.811	0.8947	0.0328	0.4411	0.523	0.4713	0.16	0.4411	0.3614	0.7207	0.5804	0.4119	0.408	0.2961	0.5097	0.5666	0.4	0.4605	0.0841	0.08	0.283	0.8416	0.7121	0.5359	0.8056	0.677	0.4975	Random10	Random_Nar_Sm_1	Narrow	Smooth	Random
12	Gen12_Mut0_ID2	Smooth _Dry_Crop_0.png	607.9654	768.2588	horizontal	-110.509	1000	1000	34.3633	4.622	0.2438	2.5721	0.8882	0.07791	5.844	0.9218	0.1834	38.9072	10.332	6.9095	2.1598	11.9327	5.8744	Gen11_Mut0_ID2	Gen11_Mut0_ID7	-	0.7686	0.4776	0.2521	0.5689	0.634	0.68	0.0827	0.5627	0.519	0.5972	0.5694	0.4946	0.3001	0.3606	0.4109	0.2167	0.4731	0.9172	0.261	0.596	0.698	0.5141	0.2733	0.351	0.8369	0.8947	0.0428	0.321	0.6681	0.4831	0.1966	0.2829	0.1991	0.7237	0.8248	0.52	0.5917	0.3809	0.3384	0.5273	0.4	0.3293	0.1221	0.08	0.2147	0.2968	0.48	0.6397	0.16	0.0617	0.2952	Random10	Random_Nar_Sm_1	Narrow	Smooth	Random
12	Gen11_Mut0_ID7	Smooth _Dry_Crop_0.png	763.8949	201.2315	none	-177.8133	1000	1000	36.1273	7.3797	0.3422	4.8989	1.4766	0.2612	6.4234	1.3443	0.2984	40.6952	15.4329	5.9741	1.982	14.7787	9.7894	Gen9_Mut0_ID2	Gen10_Mut0_IDR1	-	0.7163	0.515	0.12	0.3911	0.5356	0.6971	0.0997	0.5291	0.6315	0.4345	0.5694	0.7513	0.3001	0.354	0.4319	0.2496	0.4254	0.9215	0.261	0	0.698	0.5209	0.4122	0.351	0.811	0.9989	0.0428	0.321	0.6681	0.5682	0.5549	0.2822	0.1991	0.7207	0.5048	0.68	0.408	0.84	0.3384	0.5273	0.6287	0.3293	0.577	0.4122	0.3594	0.852	0.48	0.6397	0.16	0.0617	0.2804	Random10	Random_Nar_Sm_1	Narrow	Smooth	Random
12	Gen12_Mut0_ID9	Smooth _Wet_Crop_2.png	183.3555	756.4939	none	-104.8908	1000	1000	33.8886	9.2373	0.3283	2.9098	1.8864	0.1294	6.6413	1.1187	0.2655	32.3468	9.7307	7.6373	2.1694	12.1424	6.2029	Gen9_Mut0_ID2	Gen9_Mut0_IDR0	-	0.9296	0.515	0.745	0.5689	0.6716	0.68	0.2004	0.5627	0.6295	0.2587	0.8512	0.3854	0.2592	0.3539	0.4319	0.2496	0.6353	0.2231	0.2617	0.4864	0.5112	0.2113	0.6581	0.3601	1	0.5106	0.0712	0.321	0.7091	0.6647	0.5667	0.3058	0.174	0.2025	0.8766	0.5184	0.5951	0.4	0.7996	0.8449	0.64	0.4412	0.0756	0.1211	0.2943	0.2145	0.477	0.5678	0.16	0.246	0.16	Random10	Random_Nar_Sm_1	Narrow	Smooth	Random
12	Gen12_Mut0_ID5	Smooth _Wet_Crop_2.png	328.4442	332.401	none	63.7768	1000	1000	37.7208	8.5986	0.3344	4.6927	1.4039	0.2086	7.8281	4.3832	0.29	34.3786	14.3184	6.6413	2.0192	11.2737	7.6946	Gen10_Mut0_IDR1	Gen10_Mut0_ID10	-	0.7544	0.36	0.12	0.4214	0.6217	0.7034	0.0962	0.5627	0.519	0.4748	0.568	0.7187	0.3001	0.3539	0.4491	0.2167	0.5076	0.9215	0.2368	0.596	0.3293	0.5053	0.336	0.72	0.8398	0.8947	0.1375	0.4411	0.6681	0.5925	0.4999	0.2538	0.206	0.7242	0.4881	0.68	0.4	0.8136	0.2465	0.5273	0.3991	0.44	0.0756	0.1551	0.64	0.81	0.6503	0.5678	0.48	0.1791	0.16	Random10	Random_Nar_Sm_1	Narrow	Smooth	Random
12	Gen11_Mut0_IDR0	Smooth _Wet_Crop_2.png	476.5089	198.3048	none	98.0521	1000	1000	37.0156	6.6692	0.16	6.5169	1.2718	0.1027	3.9568	2.6325	0.06093	31.6732	11.6094	8.5166	3.7904	12.6802	10.2448	Gen2_Mut0_ID4	Gen1_Mut0_ID5	-	0.8	0.6039	0.12	0.5576	0.6718	0.9819	0.2955	0.5273	0.7342	0.6579	0.6485	0.2675	0.28	0.3539	0.2155	0.3234	0.5021	0.52	0.6019	0.2044	0.44	0.5044	0.72	0.351	0.84	0.68	0.6	0.36	0.1097	0.6159	0.558	0.0903	0.5683	0.84	0.48	0.3657	0.6	0.16	0.72	0.12	0.32	0.96	0.0841	0.121	0.3167	0.82	0.2	0.5678	0.5471	0.6178	0.2804	Random10	Random_Nar_Sm_1	Narrow	Smooth	Random
12	Gen12_Mut0_ID4	Smooth _Wet_Crop_2.png	756.896	753.8732	none	-168.4477	1000	1000	49.0351	10.7038	0.2253	4.8825	1.0348	0.1913	4.7821	5.8528	0.2678	41.796	13.6521	7.075	1.996	14.2903	6.333	Gen10_Mut0_ID10	Gen10_Mut0_IDR1	-	0.9241	0.36	0.12	0.3771	0.6677	0.675	0.0838	0.5566	0.6721	0.4805	0.5636	0.7837	0.2866	0.354	0.4936	0.5826	0.5632	0.9215	0.5156	0	0.326	0.5991	0.3982	0.72	1	0.9989	0.44	0.0943	0.8752	0.6792	0.569	0.3036	0.1997	0.2606	0.8766	0.68	0.5911	0.4081	0.2465	0.5242	0.4406	0.4173	0.28	0.0858	0.4147	0.6127	0.6966	0.2804	0.1596	0.6314	0.2959	Random10	Random_Nar_Sm_1	Narrow	Smooth	Random
13	Gen12_Mut0_IDR1	Smooth _Wet_Crop_1.png	210.2755	617.9778	horizontal	58.8061	1000	1000	36.6544	7.0729	0.3434	6.5029	1.0921	0.3205	6.6259	1.3724	0.3297	7.2935	2.191	7.2935	2.191	7.2935	2.191	Gen6_Mut0_ID4	Gen7_Mut0_ID10	-	0.8	0.5995	0.12	0.5236	0.6718	0.7055	0.7722	0.5273	0.5455	0.5941	0.6419	0.2675	0.0822	0.3539	0.6279	0.8652	0.5021	0.7797	0.2617	0.4864	0.44	0.5044	0.6581	0.351	0.839	0.5106	0.6	0.3581	0.523	0.5682	0.558	0.1614	0.4368	0.3444	0.8748	0.3668	0.5283	0.2961	0.2593	0.565	0.327	0.4451	0.0841	0.1211	0.2943	0.9293	0.7446	0.9313	0.8056	0.2458	0.3947	Random10	Random_Nar_Sm_1	Narrow	Smooth	Random
13	Gen13_Mut0_ID6	Smooth _Wet_Crop_1.png	337.2039	339.3199	horizontal	-14.0207	1000	1000	28.7628	11.9047	0.2883	5.8282	1.1537	0.1855	6.1146	0.9825	0.2313	7.9779	2.7551	7.9779	2.7551	7.9779	2.7551	Gen11_Mut0_ID2	Gen11_Mut0_ID4	-	0.8907	0.5077	0.9955	0.5689	0.6718	0.9265	0.0747	0.562	0.519	0.5977	0.7917	0.4946	0.097	0.4008	0.4491	0.3234	0.498	0.9945	0.5632	0.6358	0.52	0.9217	0.6579	0.2923	0.8802	0.8947	0.3172	0.4337	0.5203	0.2107	0.5597	0.3036	0.398	0.8766	0.9088	0.3638	0.5917	0.1394	0.3918	0.5714	0.4	0.4479	0.0841	0.1211	0.4147	0.8206	0.7091	0.5678	0.5595	0.6394	0.2959	Random10	Random_Nar_Sm_1	Narrow	Smooth	Random
13	Gen12_Mut0_IDR0	Smooth _Wet_Crop_1.png	634.9249	216.929	none	38.8174	1000	1000	31.2337	10.4957	0.4741	4.2765	1.3401	0.1238	1.9049	3.1793	0.1965	8.0588	3.3068	8.0588	3.3068	8.0588	3.3068	Gen7_Mut0_ID4	Gen9_Mut0_IDR0	-	0.7637	0.48	0.84	0.5602	0.6217	0.691	0.1042	0.5566	0.4013	0.5945	0.5839	0.3995	0.097	0.3539	0.4321	0.5826	0.636	1	0.1196	0.2689	0.5145	0.2221	0.3499	0.4365	0.839	0.7614	0.542	0	0.5584	0.2897	0.1805	0.1636	0.1089	0.4156	0.491	0.52	0.4039	0.3122	0.92	0.8425	0.44	0.6727	0.0841	0.1206	0.2855	0.2243	0.7446	0.9521	0.1589	0.6391	0.16	Random10	Random_Nar_Sm_1	Narrow	Smooth	Random
13	Gen13_Mut0_ID3	Smooth _Wet_Crop_1.png	777.656	332.5827	none	-157.5681	1000	1000	35.4108	9.6342	0.2192	5.5478	1.2576	0.2595	10.4123	6.1293	0.1619	6.4239	2.981	6.4239	2.981	6.4239	2.981	Gen12_Mut0_IDR1	Gen12_Mut0_ID5	-	0.7544	0.3004	0.12	0.5236	0.6718	0.7034	0.7669	0.6593	0.1809	0.4833	0.6323	0.266	0.086	0.3539	0.4491	0.2167	0.5021	0.9154	0.2608	0.4864	0.199	0.5053	0.5946	0.72	0.8448	0.5106	0.0847	0.3581	0.523	0.5925	0.5003	0.1529	0.4368	0.7242	0.8748	0.3793	0.5283	0.2961	0.2593	0.5336	0.327	0.4451	0.0762	0.1211	0.64	0.9293	0.7446	0.9313	0.48	0.1849	0.3679	Random10	Random_Nar_Sm_1	Narrow	Smooth	Random
13	Gen13_Mut0_IDR2	Smooth _Dry_Crop_0.png	190.6991	631.096	horizontal	-136.521	1000	1000	47.7729	12.1762	0.4008	4.8452	0.9676	0.2957	4.8596	5.9031	0.1716	19.2414	7.7958	19.2414	7.7958	19.2414	7.7958	Gen4_Mut0_ID4	Gen3_Mut0_IDR1	-	0.7491	0.36	0.12	0.3911	0.6217	0.6971	0.0997	0.5566	0.6721	0.4748	0.5694	0.76	0.3001	0.354	0.4936	0.5826	0.56	0.9215	0.2368	0	0.3293	0.6	0.4122	0.72	0.8398	0.9989	0.44	0.0943	0.6681	0.601	0.4999	0.2538	0.1991	0.2606	0.4881	0.68	0.4	0.84	0.2465	0.5273	0.44	0.6127	0.1765	0.64	0.4173	0.28	0.48	0.64	0.16	0.16	0.2804	Random10	Random_Nar_Sm_1	Narrow	Smooth	Random
13	Gen12_Mut0_ID6	Smooth _Dry_Crop_0.png	344.4776	348.0783	horizontal	-130.8258	1000	1000	38.5515	7.199	0.299	4.3003	1.3531	0.1858	8.1785	4.4624	0.1998	16.7501	8.3874	16.7501	8.3874	16.7501	8.3874	Gen10_Mut0_ID5	Gen11_Mut0_ID11	-	0.748	0.4679	0.12	0.5236	0.6718	0.691	0.1042	0.5566	0.4377	0.5941	0.8175	0.2675	0.2244	0.3539	0.6279	0.4995	0.5628	0.7748	0.2617	0	0.4232	0.5826	0.4108	0.72	0.835	0.7801	0.5401	0.272	0.4319	0.5695	0.1805	0.2538	0.1089	0.4156	0.5804	0.52	0.4039	0.2961	0.925	0.8501	0.3362	0.4451	0.0841	0.1164	0.1944	0.28	0.4329	0.64	0.135	0.2905	0.2803	Random10	Random_Nar_Sm_1	Narrow	Smooth	Random
13	Gen12_Mut0_ID7	Smooth _Dry_Crop_0.png	615.133	622.2507	horizontal	152.7617	1000	1000	37.9374	7.2398	0.2897	6.2047	1.3856	0.2668	7.1435	1.4928	0.1413	17.4569	7.8429	17.4569	7.8429	17.4569	7.8429	Gen11_Mut0_ID11	Gen10_Mut0_ID5	-	0.7174	0.5942	0.12	0.5602	0.6217	0.674	0.7722	0.5221	0.5183	0.5936	0.5694	0.4438	0.1218	0.354	0.4321	0.378	0.5021	0.9946	0.1196	0.4864	0.5116	0.5323	0.6581	0.351	0.815	0.5274	0.0333	0.0635	0.6495	0.5997	0.5597	0.3842	0.4368	0.7207	0.491	0.4103	0.408	0.3122	0.3342	0.5715	0.4343	0.615	0.1765	0.1803	0.2943	0.8511	0.7419	0.9313	0.8295	0.6391	0.3947	Random10	Random_Nar_Sm_1	Narrow	Smooth	Random
13	Gen13_Mut0_ID8	Smooth _Dry_Crop_0.png	754.9294	755.6816	none	141.3314	1000	1000	40.9745	8.5219	0.221	5.5896	1.2781	0.2688	9.3525	4.0535	0.2603	16.751	8.5052	16.751	8.5052	16.751	8.5052	Gen10_Mut0_ID3	Gen12_Mut0_ID4	-	0.8963	0.36	0.12	0.7763	0.6739	0.675	0.0838	0.5544	0.8218	0.7694	0.6482	0.2675	0.2866	0.2871	0.4936	0.5038	0.624	0.9215	0.6362	0	0.4214	0.5955	0.3982	0.7109	1	0.68	0.6	0.3422	0.3452	0.6159	0.569	0.304	0.1996	0.3484	0.4503	0.68	0.6	0.8683	0.72	0.12	0.4406	0.96	0.28	0.0858	0.3167	0.82	0.6966	0.5337	0.6577	0.6314	0.4061	Random10	Random_Nar_Sm_1	Narrow	Smooth	Random
13	Gen10_Mut0_ID3	Smooth _Wet_Crop_0.png	185.2672	620.8708	none	-14.9634	1000	1000	36.3502	6.1228	0.2947	5.7597	2.5486	0.1938	8.3995	1.7841	0.1961	32.2859	10.4918	7.2025	2.7293	10.9382	7.1593	Gen9_Mut0_ID8	Gen9_Mut0_IDR2	-	0.8	0.6037	0.12	0.7763	0.6163	0.9819	0.747	0.1922	0.7342	0.7948	0.6485	0.2675	0.4	0.366	0.223	0.24	0.624	0.52	0.6542	0.2044	0.44	0.5124	0.72	0.4365	1	0.68	0.6	0.3623	0.1097	0.6159	0.0796	0.3058	0.1996	0.8458	0.4503	0.3657	0.6	0.8683	0.72	0.12	0.8493	0.96	0.2028	0.643	0.3167	0.82	0.2	0.5678	0.6577	0.6352	0.2649	Random10	Random_Nar_Sm_1	Narrow	Smooth	Random
13	Gen13_Mut0_IDR0	Smooth _Wet_Crop_0.png	482.2978	336.9972	none	59.8941	1000	1000	37.0711	6.6123	0.2523	6.4717	1.2253	0.2604	3.9852	2.599	0.3033	34.5605	13.7109	8.0192	3.5957	11.4662	7.4008	Gen2_Mut0_ID4	Gen1_Mut0_ID5	-	0.8	0.6039	0.12	0.5576	0.6718	0.9819	0.2955	0.5273	0.7342	0.6579	0.6485	0.2675	0.28	0.3539	0.2155	0.3234	0.5021	0.52	0.6019	0.2044	0.44	0.5044	0.72	0.351	0.84	0.68	0.6	0.36	0.1097	0.6159	0.558	0.0903	0.5683	0.84	0.48	0.3657	0.6	0.16	0.72	0.12	0.32	0.96	0.0841	0.121	0.3167	0.82	0.2	0.5678	0.5471	0.6178	0.2804	Random10	Random_Nar_Sm_1	Narrow	Smooth	Random
13	Gen13_Mut0_ID2	Smooth _Wet_Crop_0.png	618.5922	599.4684	horizontal	115.7886	1000	1000	44.0035	10.9504	0.3872	5.9533	1.2905	0.2847	7.7598	1.5683	0.3256	35.2936	10.8299	7.8132	2.3272	13.5723	6.9606	Gen12_Mut0_ID5	Gen12_Mut0_IDR1	-	0.8	0.6591	0.12	0.4214	0.6217	0.7055	0.1015	0.5577	0.5415	0.5849	0.6419	0.7202	0.2962	0.3539	0.6279	0.8652	0.5076	0.7861	0.2377	0.596	0.5703	0.5044	0.4231	0.351	0.834	0.8947	0.6527	0.4411	0.6681	0.5682	0.5576	0.2623	0.206	0.3444	0.4881	0.6669	0.4	0.8136	0.2465	0.557	0.3991	0.44	0.0835	0.1551	0.2943	0.81	0.6503	0.5678	0.8056	0.2393	0.1908	Random10	Random_Nar_Sm_1	Narrow	Smooth	Random
13	Gen13_Mut0_IDR3	Smooth _Wet_Crop_0.png	746.2488	190.3791	horizontal	33.355	1000	1000	43.3273	12.4486	0.2729	1.9844	0.9529	0.08711	9.152	1.4671	0.285	31.9874	10.9342	7.555	3.0591	11.652	7.5163	Gen6_Mut0_ID11	Gen6_Mut0_ID7	-	0.9296	0.48	0.84	0.5689	0.6677	0.68	0.0793	0.5627	0.4013	0.6	0.5681	0.3854	0.097	0.3539	0.4491	0.2167	0.636	1	0.6709	0.24	0.5112	0.2221	0.32	0.4365	1	0.8947	0.0712	0.4411	0.5584	0.2917	0.1805	0.3058	0.1163	0.2025	0.8766	0.52	0.5951	0.4	0.92	0.84	0.4	0.44	0.0756	0.08	0.283	0.2145	0.7091	0.5678	0.16	0.64	0.16	Random10	Random_Nar_Sm_1	Narrow	Smooth	Random
13	Gen11_Mut0_ID4	Smooth _Wet_Crop_2.png	341.6523	749.6917	none	-125.5958	1000	1000	32.814	14.929	0.3971	6.0549	1.1836	0.2323	3.6481	2.4941	0.2609	33.8447	11.5904	8.5808	2.7967	13.0185	7.4174	Gen10_Mut0_ID5	Gen10_Mut0_ID2	-	0.7163	0.5995	0.9208	0.462	0.6718	0.9265	0.2815	0.4927	0.4204	0.597	0.8175	0.3854	0.1385	0.4049	0.2887	0.3234	0.5021	0.52	0.5632	0.4805	0.52	0.9028	0.6579	0.351	0.84	0.5106	0.3314	0.3608	0.5203	0.2107	0.5597	0.112	0.4368	0.8766	0.2368	0.3638	0.408	0.1317	0.3342	0.5715	0.3285	0.4451	0.0841	0.1211	0.7889	0.8511	0.4762	0.5678	0.5595	0.6248	0.3947	Random10	Random_Nar_Sm_1	Narrow	Smooth	Random
13	Gen12_Mut0_ID5	Smooth _Wet_Crop_2.png	467.2908	340.5387	none	-86.9985	1000	1000	37.7847	8.5573	0.238	4.7343	1.3667	0.1545	7.8042	4.3994	0.2928	32.951	11.8137	9.2458	2.9885	13.3916	8.7815	Gen10_Mut0_IDR1	Gen10_Mut0_ID10	-	0.7544	0.36	0.12	0.4214	0.6217	0.7034	0.0962	0.5627	0.519	0.4748	0.568	0.7187	0.3001	0.3539	0.4491	0.2167	0.5076	0.9215	0.2368	0.596	0.3293	0.5053	0.336	0.72	0.8398	0.8947	0.1375	0.4411	0.6681	0.5925	0.4999	0.2538	0.206	0.7242	0.4881	0.68	0.4	0.8136	0.2465	0.5273	0.3991	0.44	0.0756	0.1551	0.64	0.81	0.6503	0.5678	0.48	0.1791	0.16	Random10	Random_Nar_Sm_1	Narrow	Smooth	Random
13	Gen10_Mut0_ID10	Smooth _Wet_Crop_2.png	610.6079	628.1384	horizontal	-77.3317	1000	1000	38.8459	7.8122	0.2462	5.1133	1.6072	0.2212	8.4742	3.9918	0.3446	30.6002	9.5643	7.8039	2.2678	11.6023	6.9795	Gen9_Mut0_IDR0	Gen7_Mut0_ID4	-	0.9296	0.36	0.12	0.4002	0.6677	0.6813	0.0793	0.5627	0.519	0.4805	0.5618	0.7424	0.2866	0.3539	0.4491	0.2167	0.5108	0.9215	0.5156	0.596	0.326	0.5044	0.3257	0.72	1	0.8947	0.1375	0.4411	0.8752	0.6707	0.569	0.3036	0.2066	0.7242	0.8766	0.68	0.5911	0.38	0.2465	0.5242	0.4	0.44	0.0756	0.0805	0.4147	0.81	0.7091	0.5678	0.1596	0.6341	0.2959	Random10	Random_Nar_Sm_1	Narrow	Smooth	Random
13	Gen12_Mut0_ID9	Smooth _Wet_Crop_2.png	768.4165	209.1507	none	161.6507	1000	1000	33.7137	9.094	0.241	2.8949	1.8581	0.1647	6.659	1.0934	0.3539	39.0825	17.1866	7.776	3.3887	13.1247	10.2744	Gen9_Mut0_ID2	Gen9_Mut0_IDR0	-	0.9296	0.515	0.745	0.5689	0.6716	0.68	0.2004	0.5627	0.6295	0.2587	0.8512	0.3854	0.2592	0.3539	0.4319	0.2496	0.6353	0.2231	0.2617	0.4864	0.5112	0.2113	0.6581	0.3601	1	0.5106	0.0712	0.321	0.7091	0.6647	0.5667	0.3058	0.174	0.2025	0.8766	0.5184	0.5951	0.4	0.7996	0.8449	0.64	0.4412	0.0756	0.1211	0.2943	0.2145	0.477	0.5678	0.16	0.246	0.16	Random10	Random_Nar_Sm_1	Narrow	Smooth	Random
13	Gen12_Mut0_ID4	Smooth _Dry_Crop_1.png	206.2452	211.6426	horizontal	-145.1282	1000	1000	49.1101	10.773	0.3669	4.9081	1.023	0.1727	4.7639	5.8645	0.1732	41.4559	13.9596	6.3016	2.1144	15.1127	8.4326	Gen10_Mut0_ID10	Gen10_Mut0_IDR1	-	0.9241	0.36	0.12	0.3771	0.6677	0.675	0.0838	0.5566	0.6721	0.4805	0.5636	0.7837	0.2866	0.354	0.4936	0.5826	0.5632	0.9215	0.5156	0	0.326	0.5991	0.3982	0.72	1	0.9989	0.44	0.0943	0.8752	0.6792	0.569	0.3036	0.1997	0.2606	0.8766	0.68	0.5911	0.4081	0.2465	0.5242	0.4406	0.4173	0.28	0.0858	0.4147	0.6127	0.6966	0.2804	0.1596	0.6314	0.2959	Random10	Random_Nar_Sm_1	Narrow	Smooth	Random
13	Gen11_Mut0_ID2	Smooth _Dry_Crop_1.png	351.8555	633.3125	horizontal	-52.4295	1000	1000	40.0985	6.4214	0.2774	2.5889	0.774	0.118	6.4617	0.859	0.1119	51.2657	12.6591	7.101	2.5881	20.064	6.9356	Gen10_Mut0_ID10	Gen9_Mut0_IDR0	-	0.9296	0.4769	0.84	0.5689	0.6677	0.68	0.0793	0.5627	0.519	0.6	0.5623	0.4946	0.097	0.3606	0.4491	0.2167	0.4764	0.9945	0.5513	0.596	0.278	0.3388	0.2779	0.3222	1	0.8947	0.1375	0.4411	0.5628	0.6707	0.1805	0.3036	0.1306	0.7242	0.9088	0.52	0.5917	0.3809	0.2371	0.5242	0.4	0.4872	0.0756	0.08	0.4147	0.2069	0.7091	0.5678	0.1596	0.6395	0.2959	Random10	Random_Nar_Sm_1	Narrow	Smooth	Random
13	Gen13_Mut0_ID0	Smooth _Dry_Crop_1.png	625.0642	196.1198	none	14.0415	1000	1000	35.6357	13.6188	0.2566	4.0564	2.2953	0.1071	6.9666	1.4733	0.2086	44.102	14.0975	5.9249	1.8085	15.3469	7.2613	Gen12_Mut0_ID9	Gen12_Mut0_IDR0	-	0.7637	0.515	0.84	0.5602	0.6217	0.731	0.2004	0.5627	0.4023	0.2587	0.5812	0.3854	0.2201	0.3539	0.4319	0.5826	0.636	0.8881	0.254	0.2937	0.5138	0.2113	0.6581	0.4365	0.8411	0.6984	0.0782	0.321	0.7091	0.6647	0.5383	0.3016	0.0889	0.4156	0.491	0.52	0.4224	0.3243	0.8954	0.8449	0.44	0.6727	0.0841	0.1206	0.2943	0.2243	0.6883	0.9521	0.1597	0.246	0.16	Random10	Random_Nar_Sm_1	Narrow	Smooth	Random
13	Gen12_Mut0_ID1	Smooth _Dry_Crop_1.png	778.7127	346.7369	horizontal	-20.7894	1000	1000	35.5039	6.0629	0.1802	6.6382	1.394	0.3561	8.4284	1.7244	0.1429	47.0732	15.8308	7.0665	1.8814	17.5615	7.9389	Gen10_Mut0_ID3	Gen11_Mut0_IDR0	-	0.7941	0.6037	0.12	0.7375	0.6163	0.9819	0.746	0.5273	0.6883	0.7948	0.6485	0.2675	0.4048	0.3539	0.2219	0.2482	0.5021	0.52	0.6069	0.2044	0.44	0.5044	0.72	0.4365	0.8597	0.68	0.6	0.36	0.1097	0.5951	0.4547	0.3058	0.5144	0.7431	0.48	0.3657	0.6	0.8683	0.72	0.12	0.32	0.96	0.0841	0.121	0.3167	0.82	0.2	0.5678	0.5647	0.6352	0.2804	Random10	Random_Nar_Sm_1	Narrow	Smooth	Random
13	Gen13_Mut0_ID11	Smooth _Dry_Crop_2.png	165.6298	640.0256	none	71.5761	1000	1000	35.5023	6.7321	0.3125	6.9505	1.2543	0.2775	8.4334	1.5301	0.2456	43.6974	15.4204	6.9696	1.9739	16.2276	8.2433	Gen12_Mut0_ID1	Gen12_Mut0_ID9	-	0.9296	0.515	0.12	0.5689	0.6192	0.68	0.746	0.5273	0.2866	0.68	0.515	0.9296	0.12	0.5273	0.2219	0.2482	0.5227	0.2231	0.6069	0.4864	0.5067	0.5207	0.7193	0.4365	1	0.5297	0.6709	0.36	0.7091	0.6647	0.4547	0.3058	0.174	0.2025	0.8766	0.5184	0.6	0.4	0.7336	0.12	0.32	0.4412	0.0756	0.121	0.2943	0.82	0.2	0.5678	0.5045	0.268	0.16	Random10	Random_Nar_Sm_1	Narrow	Smooth	Random
13	Gen13_Mut0_ID4	Smooth _Dry_Crop_2.png	358.678	774.4116	horizontal	97.5704	1000	1000	35.048	6.9178	0.2636	6.6501	1.5141	0.2587	8.132	2.103	0.1847	42.9244	14.5733	6.7518	2.7785	16.9362	8.4914	Gen12_Mut0_ID1	Gen12_Mut0_ID7	-	0.7941	0.5948	0.12	0.5602	0.3454	0.9164	0.746	0.5221	0.6883	0.6191	0.5694	0.4433	0.1218	0.354	0.2219	0.3777	0.5021	0.559	0.1196	0.4864	0.44	0.5044	0.7162	0.4365	0.8546	0.5274	0.0025	0.0635	0.077	0.5997	0.5563	0.3058	0.4049	0.7431	0.48	0.4103	0.408	0.8946	0.72	0.5614	0.3463	0.615	0.0032	0.1803	0.3167	0.82	0.2	0.6321	0.5672	0.6352	0.2804	Random10	Random_Nar_Sm_1	Narrow	Smooth	Random
13	Gen13_Mut0_ID7	Smooth _Dry_Crop_2.png	475.52	348.0475	horizontal	93.5492	1000	1000	35.8236	8.9669	0.2108	2.6528	0.8322	0.15	3.4211	2.4614	0.1539	43.4353	13.9506	5.747	1.705	16.1598	8.3568	Gen11_Mut0_ID4	Gen11_Mut0_ID2	-	0.7481	0.5764	0.7653	0.462	0.6677	0.68	0.2861	0.4934	0.4204	0.5995	0.5855	0.3854	0.1385	0.3643	0.2887	0.2167	0.4799	0.52	0.5513	0.4407	0.278	0.3199	0.2779	0.3909	0.9699	0.5106	0.1506	0.3675	0.5628	0.6707	0.1805	0.112	0.1645	0.7242	0.2368	0.52	0.408	0.3734	0.1795	0.5243	0.3285	0.4846	0.0756	0.08	0.7889	0.236	0.4762	0.5678	0.1596	0.6249	0.3947	Random10	Random_Nar_Sm_1	Narrow	Smooth	Random
13	Gen13_Mut0_IDR1	Smooth _Dry_Crop_2.png	756.8491	628.7076	none	35.5839	1000	1000	37.2347	7.2172	0.248	6.29	1.4525	0.449	7.4534	1.2768	0.2047	43.816	14.0184	6.2211	2.122	15.043	7.3298	Gen9_Mut0_ID2	Gen8_Mut0_ID1	-	0.7163	0.5995	0.12	0.5236	0.6718	0.674	0.7722	0.5273	0.5455	0.5941	0.8175	0.2675	0.0822	0.3539	0.6279	0.378	0.5021	0.7693	0.2617	0.4864	0.44	0.5186	0.6581	0.351	0.811	0.5106	0.0333	0.3549	0.523	0.5682	0.5597	0.3842	0.4368	0.7207	0.5804	0.4103	0.408	0.2961	0.3342	0.5715	0.3302	0.4451	0.0841	0.1211	0.2943	0.8511	0.48	0.9313	0.8056	0.2905	0.3947	Random10	Random_Nar_Sm_1	Narrow	Smooth	Random
14	Gen14_Mut0_ID1	Smooth _Dry_Crop_2.png	177.6388	624.487	none	168.2597	1000	1000	35.6749	8.458	0.3041	5.2647	1.2636	0.2464	6.6429	5.3137	0.2097	6.8581	2.0518	6.8581	2.0518	6.8581	2.0518	Gen13_Mut0_ID3	Gen13_Mut0_IDR2	-	0.7544	0.36	0.12	0.3911	0.6718	0.6971	0.0997	0.5566	0.1809	0.4748	0.5694	0.7518	0.0921	0.354	0.4936	0.5826	0.56	0.9157	0.2608	0.3908	0.199	0.5053	0.4122	0.7009	0.8402	0.5106	0.4295	0.0943	0.6668	0.5994	0.5502	0.2088	0.2062	0.6454	0.8481	0.6735	0.4	0.2961	0.2593	0.5278	0.3313	0.6048	0.0762	0.64	0.4173	0.28	0.5273	0.64	0.423	0.1849	0.3679	Random10	Random_Nar_Sm_1	Narrow	Smooth	Random
14	Gen13_Mut0_ID3	Smooth _Dry_Crop_2.png	470.9051	200.5716	horizontal	105.0028	1000	1000	35.6371	9.6183	0.3009	5.5037	1.2611	0.1908	10.4244	6.1569	0.2869	6.0328	2.9932	6.0328	2.9932	6.0328	2.9932	Gen12_Mut0_IDR1	Gen12_Mut0_ID5	-	0.7544	0.3004	0.12	0.5236	0.6718	0.7034	0.7669	0.6593	0.1809	0.4833	0.6323	0.266	0.086	0.3539	0.4491	0.2167	0.5021	0.9154	0.2608	0.4864	0.199	0.5053	0.5946	0.72	0.8448	0.5106	0.0847	0.3581	0.523	0.5925	0.5003	0.1529	0.4368	0.7242	0.8748	0.3793	0.5283	0.2961	0.2593	0.5336	0.327	0.4451	0.0762	0.1211	0.64	0.9293	0.7446	0.9313	0.48	0.1849	0.3679	Random10	Random_Nar_Sm_1	Narrow	Smooth	Random
14	Gen12_Mut0_ID1	Smooth _Dry_Crop_2.png	624.6867	613.4429	none	-28.8586	1000	1000	35.4871	5.9835	0.3222	6.6756	1.4174	0.337	8.4438	1.747	0.183	7.2212	1.9506	7.2212	1.9506	7.2212	1.9506	Gen10_Mut0_ID3	Gen11_Mut0_IDR0	-	0.7941	0.6037	0.12	0.7375	0.6163	0.9819	0.746	0.5273	0.6883	0.7948	0.6485	0.2675	0.4048	0.3539	0.2219	0.2482	0.5021	0.52	0.6069	0.2044	0.44	0.5044	0.72	0.4365	0.8597	0.68	0.6	0.36	0.1097	0.5951	0.4547	0.3058	0.5144	0.7431	0.48	0.3657	0.6	0.8683	0.72	0.12	0.32	0.96	0.0841	0.121	0.3167	0.82	0.2	0.5678	0.5647	0.6352	0.2804	Random10	Random_Nar_Sm_1	Narrow	Smooth	Random
14	Gen12_Mut0_ID9	Smooth _Dry_Crop_2.png	756.3562	774.4144	horizontal	29.4397	1000	1000	34.1108	9.0581	0.2181	2.8376	1.8549	0.1073	6.6838	1.0935	0.182	8.1758	2.6717	8.1758	2.6717	8.1758	2.6717	Gen9_Mut0_ID2	Gen9_Mut0_IDR0	-	0.9296	0.515	0.745	0.5689	0.6716	0.68	0.2004	0.5627	0.6295	0.2587	0.8512	0.3854	0.2592	0.3539	0.4319	0.2496	0.6353	0.2231	0.2617	0.4864	0.5112	0.2113	0.6581	0.3601	1	0.5106	0.0712	0.321	0.7091	0.6647	0.5667	0.3058	0.174	0.2025	0.8766	0.5184	0.5951	0.4	0.7996	0.8449	0.64	0.4412	0.0756	0.1211	0.2943	0.2145	0.477	0.5678	0.16	0.246	0.16	Random10	Random_Nar_Sm_1	Narrow	Smooth	Random
14	Gen14_Mut0_ID7	Smooth _Wet_Crop_1.png	189.2092	327.5247	horizontal	31.5266	1000	1000	36.0435	11.4688	0.3914	2.9758	2.1913	0.09489	7.0494	1.5436	0.2706	14.1466	7.0916	14.1466	7.0916	14.1466	7.0916	Gen13_Mut0_ID0	Gen12_Mut0_ID9	-	0.9296	0.515	0.84	0.5416	0.6217	0.7209	0.2004	0.5627	0.6295	0.2587	0.5812	0.3809	0.2201	0.3539	0.4319	0.2496	0.6353	0.2231	0.254	0.2937	0.5112	0.2113	0.6527	0.4365	1	0.6984	0.0717	0.321	0.7091	0.6647	0.5667	0.3016	0	0.2131	0.5071	0.3798	0.4224	0.3993	0.8767	0.8449	0.44	0.6727	0.0841	0.1025	0.2943	0.2292	0.746	0.912	0.1599	0.246	0.16	Random10	Random_Nar_Sm_1	Narrow	Smooth	Random
14	Gen13_Mut0_ID8	Smooth _Wet_Crop_1.png	342.3431	779.3694	horizontal	152.4524	1000	1000	41.1633	8.4983	0.2237	5.6547	1.2967	0.1062	9.3173	3.9787	0.2353	13.3979	8.0297	13.3979	8.0297	13.3979	8.0297	Gen10_Mut0_ID3	Gen12_Mut0_ID4	-	0.8963	0.36	0.12	0.7763	0.6739	0.675	0.0838	0.5544	0.8218	0.7694	0.6482	0.2675	0.2866	0.2871	0.4936	0.5038	0.624	0.9215	0.6362	0	0.4214	0.5955	0.3982	0.7109	1	0.68	0.6	0.3422	0.3452	0.6159	0.569	0.304	0.1996	0.3484	0.4503	0.68	0.6	0.8683	0.72	0.12	0.4406	0.96	0.28	0.0858	0.3167	0.82	0.6966	0.5337	0.6577	0.6314	0.4061	Random10	Random_Nar_Sm_1	Narrow	Smooth	Random
14	Gen14_Mut0_ID8	Smooth _Wet_Crop_1.png	469.9382	332.6266	none	7.767	1000	1000	40.011	6.2635	0.3755	5.883	1.1557	0.1529	7.092	1.4629	0.171	13.7568	7.7925	13.7568	7.7925	13.7568	7.7925	Gen13_Mut0_ID8	Gen12_Mut0_ID1	-	0.7941	0.36	0.151	0.7466	0.6163	0.6447	0.0571	0.5343	0.6883	0.9217	0.6482	0.2675	0.4048	0.3463	0.2219	0.2482	0.624	0.52	0.6303	0	0.44	0.5955	0.72	0.4365	0.8597	0.68	0.647	0.3453	0.3452	0.6159	0.4507	0.3058	0.5343	0.6882	0.48	0.3657	0.6	0.8683	0.72	0.12	0.3415	0.3167	0.2408	0.7994	0.0858	0.8135	0.1552	0.6194	0.5647	0.6314	0.4128	Random10	Random_Nar_Sm_1	Narrow	Smooth	Random
14	Gen13_Mut0_ID2	Smooth _Wet_Crop_1.png	753.6626	176.0521	none	60.6547	1000	1000	44.4251	10.9238	0.252	6.0321	1.2631	0.3276	7.7313	1.5646	0.1419	13.4741	8.3261	13.4741	8.3261	13.4741	8.3261	Gen12_Mut0_ID5	Gen12_Mut0_IDR1	-	0.8	0.6591	0.12	0.4214	0.6217	0.7055	0.1015	0.5577	0.5415	0.5849	0.6419	0.7202	0.2962	0.3539	0.6279	0.8652	0.5076	0.7861	0.2377	0.596	0.5703	0.5044	0.4231	0.351	0.834	0.8947	0.6527	0.4411	0.6681	0.5682	0.5576	0.2623	0.206	0.3444	0.4881	0.6669	0.4	0.8136	0.2465	0.557	0.3991	0.44	0.0835	0.1551	0.2943	0.81	0.6503	0.5678	0.8056	0.2393	0.1908	Random10	Random_Nar_Sm_1	Narrow	Smooth	Random
14	Gen14_Mut0_ID2	Smooth _Dry_Crop_1.png	335.7198	752.9161	horizontal	-99.0917	1000	1000	35.7808	9.2795	0.3701	6.5583	1.378	0.1927	6.5293	1.527	0.2042	45.4462	16.4301	6.0902	2.5355	15.2999	7.6485	Gen13_Mut0_ID4	Gen12_Mut0_ID7	-	0.7941	0.5942	0.12	0.5602	0.5895	0.674	0.7491	0.5221	0.5279	0.6191	0.5694	0.4437	0.1218	0.354	0.2219	0.3721	0.5021	0.559	0.1196	0.4864	0.4607	0.5323	0.6581	0.351	0.8515	0.5274	0.0025	0.0635	0.077	0.5997	0.7009	0.3058	0.4368	0.7207	0.48	0.4103	0.408	0.311	0.3342	0.5614	0.4404	0.615	0.0032	0.1939	0.2829	0.8207	0.7349	0.9313	0.5672	0.6391	0.3947	Random10	Random_Nar_Sm_1	Narrow	Smooth	Random
14	Gen14_Mut0_ID0	Smooth _Dry_Crop_1.png	496.2122	202.6651	horizontal	67.1264	1000	1000	40.4005	11.4368	0.3133	4.7486	1.6734	0.3188	11.8916	5.2241	0.3365	42.063	13.3688	5.8708	2.5972	14.2543	7.8018	Gen13_Mut0_IDR2	Gen13_Mut0_ID3	-	0.7491	0.3004	0.12	0.5236	0.6217	0.7034	0.7669	0.6593	0.6721	0.4833	0.6323	0.2744	0.2939	0.3539	0.4491	0.2167	0.5021	0.9211	0.2368	0.1308	0.3293	0.6	0.5946	0.7391	0.8443	0.9989	0.0955	0.3581	0.5244	0.5946	0.45	0.1529	0.4295	0.3613	0.517	0.3859	0.5283	0.84	0.2465	0.5331	0.4355	0.4535	0.1765	0.1211	0.64	0.9293	0.6829	0.9313	0.2342	0.16	0.2804	Random10	Random_Nar_Sm_1	Narrow	Smooth	Random
14	Gen13_Mut0_ID0	Smooth _Dry_Crop_1.png	634.1901	771.798	horizontal	-159.3033	1000	1000	35.8878	13.6724	0.3499	4.0357	2.2432	0.08892	6.9616	1.4918	0.1546	46.1398	16.9689	6.2779	2.2922	15.9951	7.3707	Gen12_Mut0_ID9	Gen12_Mut0_IDR0	-	0.7637	0.515	0.84	0.5602	0.6217	0.731	0.2004	0.5627	0.4023	0.2587	0.5812	0.3854	0.2201	0.3539	0.4319	0.5826	0.636	0.8881	0.254	0.2937	0.5138	0.2113	0.6581	0.4365	0.8411	0.6984	0.0782	0.321	0.7091	0.6647	0.5383	0.3016	0.0889	0.4156	0.491	0.52	0.4224	0.3243	0.8954	0.8449	0.44	0.6727	0.0841	0.1206	0.2943	0.2243	0.6883	0.9521	0.1597	0.246	0.16	Random10	Random_Nar_Sm_1	Narrow	Smooth	Random
14	Gen12_Mut0_IDR1	Smooth _Dry_Crop_1.png	768.1952	202.9542	none	8.0165	1000	1000	36.7357	7.0936	0.2447	6.5627	1.1115	0.1893	6.6207	1.3324	0.1862	42.1131	13.1793	8.3304	2.6561	18.0555	8.3884	Gen6_Mut0_ID4	Gen7_Mut0_ID10	-	0.8	0.5995	0.12	0.5236	0.6718	0.7055	0.7722	0.5273	0.5455	0.5941	0.6419	0.2675	0.0822	0.3539	0.6279	0.8652	0.5021	0.7797	0.2617	0.4864	0.44	0.5044	0.6581	0.351	0.839	0.5106	0.6	0.3581	0.523	0.5682	0.558	0.1614	0.4368	0.3444	0.8748	0.3668	0.5283	0.2961	0.2593	0.565	0.327	0.4451	0.0841	0.1211	0.2943	0.9293	0.7446	0.9313	0.8056	0.2458	0.3947	Random10	Random_Nar_Sm_1	Narrow	Smooth	Random
14	Gen14_Mut0_ID10	Smooth _Dry_Crop_0.png	323.6995	767.1194	horizontal	118.9908	1000	1000	36.2712	8.5942	0.4292	4.6179	1.0644	0.1437	9.3459	6.6079	0.4015	34.6346	10.5978	5.8759	1.8335	11.459	6.8422	Gen13_Mut0_IDR2	Gen13_Mut0_ID3	-	0.7491	0.36	0.12	0.5236	0.6217	0.6971	0.7669	0.5163	0.2969	0.4833	0.5694	0.3038	0.086	0.3539	0.4491	0.5826	0.56	0.9154	0.2296	0.4864	0.3187	0.5874	0.4122	0.72	0.8398	0.5106	0.44	0.0943	0.523	0.601	0.4999	0.2538	0.4184	0.2606	0.5414	0.68	0.4	0.3903	0.2465	0.5336	0.44	0.6116	0.0762	0.1689	0.64	0.9293	0.7181	0.64	0.48	0.1849	0.2863	Random10	Random_Nar_Sm_1	Narrow	Smooth	Random
14	Gen12_Mut0_IDR0	Smooth _Dry_Crop_0.png	474.7898	199.0853	none	-127.1708	1000	1000	31.2419	10.5945	0.2254	4.3302	1.3578	0.1697	1.8747	3.2286	0.1641	39.9439	13.8628	6.3193	2.1069	13.682	8.4946	Gen7_Mut0_ID4	Gen9_Mut0_IDR0	-	0.7637	0.48	0.84	0.5602	0.6217	0.691	0.1042	0.5566	0.4013	0.5945	0.5839	0.3995	0.097	0.3539	0.4321	0.5826	0.636	1	0.1196	0.2689	0.5145	0.2221	0.3499	0.4365	0.839	0.7614	0.542	0	0.5584	0.2897	0.1805	0.1636	0.1089	0.4156	0.491	0.52	0.4039	0.3122	0.92	0.8425	0.44	0.6727	0.0841	0.1206	0.2855	0.2243	0.7446	0.9521	0.1589	0.6391	0.16	Random10	Random_Nar_Sm_1	Narrow	Smooth	Random
14	Gen14_Mut0_IDR0	Smooth _Dry_Crop_0.png	631.7425	623.3433	none	-20.9014	1000	1000	37.7682	8.5482	0.2447	4.7306	1.3904	0.1947	7.7513	4.378	0.2561	49.9058	13.4204	6.7108	2.4951	19.0929	7.3828	Gen10_Mut0_IDR1	Gen10_Mut0_ID10	-	0.7544	0.36	0.12	0.4214	0.6217	0.7034	0.0962	0.5627	0.519	0.4748	0.568	0.7187	0.3001	0.3539	0.4491	0.2167	0.5076	0.9215	0.2368	0.596	0.3293	0.5053	0.336	0.72	0.8398	0.8947	0.1375	0.4411	0.6681	0.5925	0.4999	0.2538	0.206	0.7242	0.4881	0.68	0.4	0.8136	0.2465	0.5273	0.3991	0.44	0.0756	0.1551	0.64	0.81	0.6503	0.5678	0.48	0.1791	0.16	Random10	Random_Nar_Sm_1	Narrow	Smooth	Random
14	Gen13_Mut0_IDR1	Smooth _Dry_Crop_0.png	770.4065	207.5159	horizontal	-166.4379	1000	1000	37.2756	7.2047	0.3092	6.2546	1.4582	0.3066	7.4537	1.2985	0.2526	41.4608	15.4606	5.829	2.0446	15.1513	10.2529	Gen9_Mut0_ID2	Gen8_Mut0_ID1	-	0.7163	0.5995	0.12	0.5236	0.6718	0.674	0.7722	0.5273	0.5455	0.5941	0.8175	0.2675	0.0822	0.3539	0.6279	0.378	0.5021	0.7693	0.2617	0.4864	0.44	0.5186	0.6581	0.351	0.811	0.5106	0.0333	0.3549	0.523	0.5682	0.5597	0.3842	0.4368	0.7207	0.5804	0.4103	0.408	0.2961	0.3342	0.5715	0.3302	0.4451	0.0841	0.1211	0.2943	0.8511	0.48	0.9313	0.8056	0.2905	0.3947	Random10	Random_Nar_Sm_1	Narrow	Smooth	Random
14	Gen13_Mut0_ID4	Smooth _Wet_Crop_0.png	343.0811	329.3341	none	-44.4064	1000	1000	35.0687	6.9008	0.2597	6.5971	1.511	0.2432	8.1158	2.1263	0.229	30.6534	9.2809	8.091	2.2359	11.8142	6.8189	Gen12_Mut0_ID1	Gen12_Mut0_ID7	-	0.7941	0.5948	0.12	0.5602	0.3454	0.9164	0.746	0.5221	0.6883	0.6191	0.5694	0.4433	0.1218	0.354	0.2219	0.3777	0.5021	0.559	0.1196	0.4864	0.44	0.5044	0.7162	0.4365	0.8546	0.5274	0.0025	0.0635	0.077	0.5997	0.5563	0.3058	0.4049	0.7431	0.48	0.4103	0.408	0.8946	0.72	0.5614	0.3463	0.615	0.0032	0.1803	0.3167	0.82	0.2	0.6321	0.5672	0.6352	0.2804	Random10	Random_Nar_Sm_1	Narrow	Smooth	Random
14	Gen13_Mut0_IDR2	Smooth _Wet_Crop_0.png	474.242	205.4689	none	12.0536	1000	1000	47.6363	12.1637	0.3567	4.8373	0.9572	0.09229	4.8828	5.983	0.1624	36.0765	12.7049	10.0705	3.3037	14.2796	7.2605	Gen4_Mut0_ID4	Gen3_Mut0_IDR1	-	0.7491	0.36	0.12	0.3911	0.6217	0.6971	0.0997	0.5566	0.6721	0.4748	0.5694	0.76	0.3001	0.354	0.4936	0.5826	0.56	0.9215	0.2368	0	0.3293	0.6	0.4122	0.72	0.8398	0.9989	0.44	0.0943	0.6681	0.601	0.4999	0.2538	0.1991	0.2606	0.4881	0.68	0.4	0.84	0.2465	0.5273	0.44	0.6127	0.1765	0.64	0.4173	0.28	0.48	0.64	0.16	0.16	0.2804	Random10	Random_Nar_Sm_1	Narrow	Smooth	Random
14	Gen12_Mut0_ID7	Smooth _Wet_Crop_0.png	617.7305	347.0089	horizontal	135.0843	1000	1000	38.0171	7.2363	0.2529	6.1704	1.3796	0.345	7.1325	1.5179	0.2845	27.8681	8.9622	7.0321	2.1778	8.4322	6.5793	Gen11_Mut0_ID11	Gen10_Mut0_ID5	-	0.7174	0.5942	0.12	0.5602	0.6217	0.674	0.7722	0.5221	0.5183	0.5936	0.5694	0.4438	0.1218	0.354	0.4321	0.378	0.5021	0.9946	0.1196	0.4864	0.5116	0.5323	0.6581	0.351	0.815	0.5274	0.0333	0.0635	0.6495	0.5997	0.5597	0.3842	0.4368	0.7207	0.491	0.4103	0.408	0.3122	0.3342	0.5715	0.4343	0.615	0.1765	0.1803	0.2943	0.8511	0.7419	0.9313	0.8295	0.6391	0.3947	Random10	Random_Nar_Sm_1	Narrow	Smooth	Random
14	Gen14_Mut0_ID11	Smooth _Wet_Crop_0.png	777.8897	613.6076	horizontal	123.5499	1000	1000	36.3764	7.8057	0.1531	5.1894	1.4168	0.09067	5.8921	5.1824	0.1924	35.5711	13.3842	10.4152	4.3186	13.3891	7.6558	Gen13_Mut0_ID3	Gen13_Mut0_IDR2	-	0.7544	0.3004	0.12	0.3911	0.6718	0.7034	0.0997	0.6996	0.5835	0.4748	0.6323	0.7251	0.3001	0.354	0.4936	0.2167	0.5021	0.9215	0.268	0	0.2087	0.5162	0.5946	0.72	0.8448	0.9989	0.0847	0.3581	0.6681	0.5925	0.5003	0.1529	0.2161	0.7242	0.8303	0.3793	0.5283	0.7229	0.2654	0.5483	0.327	0.4461	0.1765	0.5966	0.4173	0.28	0.5038	0.9313	0.16	0.16	0.3624	Random10	Random_Nar_Sm_1	Narrow	Smooth	Random
14	Gen14_Mut0_IDR2	Smooth _Wet_Crop_2.png	201.3817	190.5211	none	68.4884	1000	1000	36.4619	6.0824	0.2885	5.7666	2.53	0.256	8.4423	1.8113	0.1578	42.0371	16.2315	8.346	2.1494	16.773	9.2526	Gen9_Mut0_ID8	Gen9_Mut0_IDR2	-	0.8	0.6037	0.12	0.7763	0.6163	0.9819	0.747	0.1922	0.7342	0.7948	0.6485	0.2675	0.4	0.366	0.223	0.24	0.624	0.52	0.6542	0.2044	0.44	0.5124	0.72	0.4365	1	0.68	0.6	0.3623	0.1097	0.6159	0.0796	0.3058	0.1996	0.8458	0.4503	0.3657	0.6	0.8683	0.72	0.12	0.8493	0.96	0.2028	0.643	0.3167	0.82	0.2	0.5678	0.6577	0.6352	0.2649	Random10	Random_Nar_Sm_1	Narrow	Smooth	Random
14	Gen14_Mut0_ID5	Smooth _Wet_Crop_2.png	336.4243	632.4499	none	-179.3188	1000	1000	44.8891	8.3174	0.1568	6.3948	1.0927	0.2661	6.2816	1.2896	0.2948	26.8221	8.3027	7.11	2.7082	8.5198	7.1407	Gen12_Mut0_IDR1	Gen13_Mut0_ID2	-	0.8	0.601	0.12	0.5236	0.6718	0.7055	0.2461	0.5273	0.5415	0.5849	0.6419	0.7202	0.1108	0.3539	0.6279	0.8652	0.5031	0.7797	0.2409	0.596	0.44	0.5044	0.6581	0.351	0.839	0.8947	0.6108	0.3512	0.6681	0.5682	0.5576	0.1614	0.4368	0.3383	0.4881	0.3668	0.4	0.8136	0.2465	0.5638	0.327	0.44	0.0266	0.1551	0.2943	0.8263	0.6627	0.5678	0.8056	0.2214	0.3947	Random10	Random_Nar_Sm_1	Narrow	Smooth	Random
14	Gen14_Mut0_IDR1	Smooth _Wet_Crop_2.png	474.387	755.3304	none	34.963	1000	1000	39.9371	6.5775	0.3234	2.5675	0.8229	0.08653	6.4388	0.8258	0.1642	36.3423	13.0157	9.9458	3.5303	14.3274	6.9261	Gen10_Mut0_ID10	Gen9_Mut0_IDR0	-	0.9296	0.4769	0.84	0.5689	0.6677	0.68	0.0793	0.5627	0.519	0.6	0.5623	0.4946	0.097	0.3606	0.4491	0.2167	0.4764	0.9945	0.5513	0.596	0.278	0.3388	0.2779	0.3222	1	0.8947	0.1375	0.4411	0.5628	0.6707	0.1805	0.3036	0.1306	0.7242	0.9088	0.52	0.5917	0.3809	0.2371	0.5242	0.4	0.4872	0.0756	0.08	0.4147	0.2069	0.7091	0.5678	0.1596	0.6395	0.2959	Random10	Random_Nar_Sm_1	Narrow	Smooth	Random
14	Gen14_Mut0_ID6	Smooth _Wet_Crop_2.png	769.8169	624.2364	none	80.3927	1000	1000	31.2457	11.1337	0.2822	4.6847	2.0906	0.1877	6.7584	1.1881	0.2343	42.0378	14.9246	8.4366	3.756	18.5075	9.0863	Gen12_Mut0_ID9	Gen13_Mut0_ID0	-	0.7637	0.515	0.745	0.5875	0.6716	0.6938	0.2004	0.5627	0.4023	0.2587	0.8512	0.3899	0.2592	0.3539	0.4319	0.5826	0.636	0.8881	0.2617	0.4864	0.5138	0.2113	0.6635	0.3601	0.8317	0.5106	0.0776	0.321	0.7091	0.6647	0.5383	0.3058	0.3078	0.4044	0.8598	0.52	0.3798	0.325	0.8251	0.8449	0.64	0.4412	0.0756	0.1206	0.2943	0.2096	0.4193	0.6133	0.1598	0.246	0.16	Random10	Random_Nar_Sm_1	Narrow	Smooth	Random
15	Gen15_Mut0_IDR3	Smooth _Wet_Crop_2.png	182.1759	342.7489	none	5.6423	1000	1000	34.0119	9.1513	0.166	2.8613	1.8544	0.08783	6.6506	1.0833	0.1229	10.4275	4.1188	10.4275	4.1188	10.4275	4.1188	Gen9_Mut0_ID2	Gen9_Mut0_IDR0	-	0.9296	0.515	0.745	0.5689	0.6716	0.68	0.2004	0.5627	0.6295	0.2587	0.8512	0.3854	0.2592	0.3539	0.4319	0.2496	0.6353	0.2231	0.2617	0.4864	0.5112	0.2113	0.6581	0.3601	1	0.5106	0.0712	0.321	0.7091	0.6647	0.5667	0.3058	0.174	0.2025	0.8766	0.5184	0.5951	0.4	0.7996	0.8449	0.64	0.4412	0.0756	0.1211	0.2943	0.2145	0.477	0.5678	0.16	0.246	0.16	Random10	Random_Nar_Sm_1	Narrow	Smooth	Random
15	Gen13_Mut0_IDR2	Smooth _Wet_Crop_2.png	343.3511	749.2245	horizontal	169.0563	1000	1000	47.6016	12.2176	0.2616	4.8144	0.9651	0.1449	4.9545	5.9993	0.2603	8.5714	2.7659	8.5714	2.7659	8.5714	2.7659	Gen4_Mut0_ID4	Gen3_Mut0_IDR1	-	0.7491	0.36	0.12	0.3911	0.6217	0.6971	0.0997	0.5566	0.6721	0.4748	0.5694	0.76	0.3001	0.354	0.4936	0.5826	0.56	0.9215	0.2368	0	0.3293	0.6	0.4122	0.72	0.8398	0.9989	0.44	0.0943	0.6681	0.601	0.4999	0.2538	0.1991	0.2606	0.4881	0.68	0.4	0.84	0.2465	0.5273	0.44	0.6127	0.1765	0.64	0.4173	0.28	0.48	0.64	0.16	0.16	0.2804	Random10	Random_Nar_Sm_1	Narrow	Smooth	Random
15	Gen14_Mut0_ID1	Smooth _Wet_Crop_2.png	636.3367	628.9273	none	152.6108	1000	1000	35.6281	8.12	0.3006	5.2475	1.2548	0.17	6.6837	5.3122	0.3306	7.8422	2.4403	7.8422	2.4403	7.8422	2.4403	Gen13_Mut0_ID3	Gen13_Mut0_IDR2	-	0.7544	0.36	0.12	0.3911	0.6718	0.6971	0.0997	0.5566	0.1809	0.4748	0.5694	0.7518	0.0921	0.354	0.4936	0.5826	0.56	0.9157	0.2608	0.3908	0.199	0.5053	0.4122	0.7009	0.8402	0.5106	0.4295	0.0943	0.6668	0.5994	0.5502	0.2088	0.2062	0.6454	0.8481	0.6735	0.4	0.2961	0.2593	0.5278	0.3313	0.6048	0.0762	0.64	0.4173	0.28	0.5273	0.64	0.423	0.1849	0.3679	Random10	Random_Nar_Sm_1	Narrow	Smooth	Random
15	Gen14_Mut0_ID2	Smooth _Wet_Crop_2.png	767.0636	343.3808	horizontal	134.1122	1000	1000	35.7723	9.3529	0.4428	6.5335	1.3514	0.2561	6.5149	1.5234	0.209	6.6033	2.5914	6.6033	2.5914	6.6033	2.5914	Gen13_Mut0_ID4	Gen12_Mut0_ID7	-	0.7941	0.5942	0.12	0.5602	0.5895	0.674	0.7491	0.5221	0.5279	0.6191	0.5694	0.4437	0.1218	0.354	0.2219	0.3721	0.5021	0.559	0.1196	0.4864	0.4607	0.5323	0.6581	0.351	0.8515	0.5274	0.0025	0.0635	0.077	0.5997	0.7009	0.3058	0.4368	0.7207	0.48	0.4103	0.408	0.311	0.3342	0.5614	0.4404	0.615	0.0032	0.1939	0.2829	0.8207	0.7349	0.9313	0.5672	0.6391	0.3947	Random10	Random_Nar_Sm_1	Narrow	Smooth	Random
15	Gen15_Mut0_ID8	Smooth _Dry_Crop_0.png	197.5171	618.401	horizontal	147.7617	1000	1000	26.105	5.2559	0.201	3.8838	1.2808	0.2729	6.3704	5.9533	0.1967	17.4842	8.0261	17.4842	8.0261	17.4842	8.0261	Gen12_Mut0_IDR0	Gen14_Mut0_ID1	-	0.7544	0.36	0.84	0.3911	0.6634	0.6971	0.0997	0.5566	0.1809	0.4748	0.5797	0.3995	0.0921	0.3539	0.4936	0.5826	0.636	0.9157	0.254	0.2796	0.5145	0.2221	0.4122	0.7009	0.8394	0.5106	0.5109	0.0943	0.6477	0.2897	0.1455	0.1636	0.1089	0.4703	0.491	0.2961	0.4039	0.2961	0.92	0.5331	0.3249	0.6727	0.0841	0.64	0.2817	0.2321	0.7446	0.6756	0.181	0.1849	0.16	Random10	Random_Nar_Sm_1	Narrow	Smooth	Random
15	Gen12_Mut0_IDR0	Smooth _Dry_Crop_0.png	478.6253	179.5235	none	89.8107	1000	1000	30.9563	10.7238	0.2004	4.2964	1.3956	0.1703	2.004	3.3197	0.0777	14.4033	7.7763	14.4033	7.7763	14.4033	7.7763	Gen7_Mut0_ID4	Gen9_Mut0_IDR0	-	0.7637	0.48	0.84	0.5602	0.6217	0.691	0.1042	0.5566	0.4013	0.5945	0.5839	0.3995	0.097	0.3539	0.4321	0.5826	0.636	1	0.1196	0.2689	0.5145	0.2221	0.3499	0.4365	0.839	0.7614	0.542	0	0.5584	0.2897	0.1805	0.1636	0.1089	0.4156	0.491	0.52	0.4039	0.3122	0.92	0.8425	0.44	0.6727	0.0841	0.1206	0.2855	0.2243	0.7446	0.9521	0.1589	0.6391	0.16	Random10	Random_Nar_Sm_1	Narrow	Smooth	Random
15	Gen15_Mut0_IDR1	Smooth _Dry_Crop_0.png	621.5849	329.1679	horizontal	-160.9417	1000	1000	35.6107	9.4835	0.2571	5.5234	1.2492	0.3628	10.3847	6.2156	0.3533	16.605	6.7527	16.605	6.7527	16.605	6.7527	Gen12_Mut0_IDR1	Gen12_Mut0_ID5	-	0.7544	0.3004	0.12	0.5236	0.6718	0.7034	0.7669	0.6593	0.1809	0.4833	0.6323	0.266	0.086	0.3539	0.4491	0.2167	0.5021	0.9154	0.2608	0.4864	0.199	0.5053	0.5946	0.72	0.8448	0.5106	0.0847	0.3581	0.523	0.5925	0.5003	0.1529	0.4368	0.7242	0.8748	0.3793	0.5283	0.2961	0.2593	0.5336	0.327	0.4451	0.0762	0.1211	0.64	0.9293	0.7446	0.9313	0.48	0.1849	0.3679	Random10	Random_Nar_Sm_1	Narrow	Smooth	Random
15	Gen15_Mut0_ID0	Smooth _Dry_Crop_0.png	771.0367	631.1854	horizontal	147.0908	1000	1000	39.2715	6.284	0.2927	4.2269	2.6891	0.2925	7.657	1.7148	0.2321	14.6773	8.0614	14.6773	8.0614	14.6773	8.0614	Gen14_Mut0_ID8	Gen14_Mut0_IDR2	-	0.7991	0.6076	0.12	0.7685	0.6163	0.737	0.0571	0.1338	0.7269	0.9217	0.6482	0.2675	0.4143	0.366	0.222	0.2419	0.624	0.52	0.6303	0	0.44	0.5955	0.72	0.4365	0.8597	0.68	0.5952	0.3623	0.1097	0.6159	0.0796	0.3058	0.1996	0.8174	0.4784	0.4101	0.6	0.8683	0.72	0.12	0.9064	0.3296	0.2372	0.643	0.0858	0.8146	0.1636	0.5678	0.6348	0.6315	0.2649	Random10	Random_Nar_Sm_1	Narrow	Smooth	Random
15	Gen15_Mut0_ID5	Smooth _Wet_Crop_1.png	205.6251	205.4056	horizontal	56.1137	1000	1000	34.8637	8.5952	0.374	5.2188	1.848	0.2817	8.658	5.5769	0.3157	37.0277	17.3212	7.064	3.4069	11.3607	9.7299	Gen14_Mut0_ID2	Gen13_Mut0_IDR2	-	0.7941	0.5942	0.12	0.5602	0.5902	0.674	0.0997	0.5221	0.5279	0.6191	0.5694	0.4437	0.1218	0.354	0.2219	0.5826	0.5595	0.9285	0.1713	0.2368	0.4466	0.6	0.4122	0.72	0.8398	0.5274	0.0025	0.0926	0.6681	0.6008	0.7009	0.3058	0.4368	0.6885	0.4802	0.68	0.4	0.84	0.3342	0.5614	0.4403	0.6127	0.0032	0.6969	0.2849	0.8207	0.48	0.8977	0.16	0.1585	0.2804	Random10	Random_Nar_Sm_1	Narrow	Smooth	Random
15	Gen15_Mut0_ID3	Smooth _Wet_Crop_1.png	351.0298	620.3754	none	145.778	1000	1000	40.5565	8.3071	0.2733	5.9303	1.5504	0.2688	7.8517	2.0395	0.2737	34.6717	11.0876	7.4773	2.1853	12.9392	7.1867	Gen13_Mut0_ID0	Gen14_Mut0_IDR1	-	0.9296	0.515	0.84	0.5689	0.6677	0.68	0.2043	0.5627	0.4242	0.5806	0.5623	0.3854	0.097	0.3539	0.4491	0.2167	0.636	0.9945	0.1707	0.5328	0.278	0.515	0.7313	0.5602	1	0.8947	0.1973	0.5627	0.4023	0.6707	0.5812	0.3036	0.2201	0.7242	0.9088	0.52	0.5917	0.3318	0.3639	0.8318	0.4	0.4872	0.0756	0.1206	0.2943	0.2069	0.6883	0.6436	0.1596	0.246	0.2959	Random10	Random_Nar_Sm_1	Narrow	Smooth	Random
15	Gen15_Mut0_ID2	Smooth _Wet_Crop_1.png	634.7025	355.5709	horizontal	63.0824	1000	1000	32.7958	8.4047	0.3098	2.5407	1.0364	0.1634	8.6557	1.5083	0.2476	30.6167	9.7669	7.6969	2.3254	11.5653	7.0457	Gen14_Mut0_IDR1	Gen13_Mut0_ID0	-	0.7637	0.4769	0.84	0.5602	0.6217	0.731	0.0754	0.5627	0.4899	0.2794	0.5812	0.4946	0.2201	0.3606	0.4319	0.5826	0.4764	0.8881	0.6346	0.3836	0.7637	0.3388	0.4251	0.3222	0.6217	0.731	0.1408	0.4411	0.5628	0.2587	0.1805	0.3854	0.1306	0.3539	0.491	0.52	0.4224	0.372	0.7239	0.5378	0.44	0.6727	0.0841	0.08	0.4147	0.2243	0.7091	0.8483	0.1597	0.6395	0.16	Random10	Random_Nar_Sm_1	Narrow	Smooth	Random
15	Gen14_Mut0_IDR1	Smooth _Wet_Crop_1.png	768.0423	200.1937	horizontal	98.8274	1000	1000	40.1065	6.5826	0.29	2.5867	0.807	0.1124	6.419	0.8157	0.297	39.5968	14.0377	6.9101	1.7993	13.2588	6.2874	Gen10_Mut0_ID10	Gen9_Mut0_IDR0	-	0.9296	0.4769	0.84	0.5689	0.6677	0.68	0.0793	0.5627	0.519	0.6	0.5623	0.4946	0.097	0.3606	0.4491	0.2167	0.4764	0.9945	0.5513	0.596	0.278	0.3388	0.2779	0.3222	1	0.8947	0.1375	0.4411	0.5628	0.6707	0.1805	0.3036	0.1306	0.7242	0.9088	0.52	0.5917	0.3809	0.2371	0.5242	0.4	0.4872	0.0756	0.08	0.4147	0.2069	0.7091	0.5678	0.1596	0.6395	0.2959	Random10	Random_Nar_Sm_1	Narrow	Smooth	Random
15	Gen15_Mut0_ID7	Smooth _Wet_Crop_0.png	330.1593	766.614	horizontal	-36.8584	1000	1000	48.6231	9.4219	0.2346	6.6601	1.3987	0.188	6.7883	1.7994	0.3116	36.6195	12.3878	9.6482	2.9295	14.0807	7.0568	Gen14_Mut0_ID5	Gen12_Mut0_IDR1	-	0.8	0.601	0.12	0.4974	0.6718	0.7055	0.2461	0.5273	0.5418	0.654	0.6419	0.7202	0.0822	0.3539	0.6279	0.8652	0.4672	0.7797	0.3433	0.5037	0.2787	0.7618	0.8168	0.4315	0.839	0.8787	0.6	0.3512	0.6681	0.5605	0.5576	0.1614	0.4368	0.3444	0.8748	0.3668	0.4	0.3776	0.2465	0.565	0.327	0.444	0.0266	0.1551	0.2943	0.847	0.744	0.9313	0.8056	0.2458	0.3947	Random10	Random_Nar_Sm_1	Narrow	Smooth	Random
15	Gen13_Mut0_ID0	Smooth _Wet_Crop_0.png	482.6957	190.4237	none	-84.1876	1000	1000	35.6568	13.6275	0.4096	4.0647	2.2775	0.09855	6.9907	1.5076	0.2078	39.9629	15.5409	9.5927	3.6117	14.0904	6.1016	Gen12_Mut0_ID9	Gen12_Mut0_IDR0	-	0.7637	0.515	0.84	0.5602	0.6217	0.731	0.2004	0.5627	0.4023	0.2587	0.5812	0.3854	0.2201	0.3539	0.4319	0.5826	0.636	0.8881	0.254	0.2937	0.5138	0.2113	0.6581	0.4365	0.8411	0.6984	0.0782	0.321	0.7091	0.6647	0.5383	0.3016	0.0889	0.4156	0.491	0.52	0.4224	0.3243	0.8954	0.8449	0.44	0.6727	0.0841	0.1206	0.2943	0.2243	0.6883	0.9521	0.1597	0.246	0.16	Random10	Random_Nar_Sm_1	Narrow	Smooth	Random
15	Gen15_Mut0_ID4	Smooth _Wet_Crop_0.png	617.9644	766.3342	horizontal	55.1618	1000	1000	41.5488	13.0681	0.3369	6.0556	1.3772	0.2377	5.0752	3.0482	0.2962	36.2731	13.5869	7.4853	2.292	12.9359	7.5748	Gen13_Mut0_IDR2	Gen14_Mut0_ID2	-	0.7491	0.36	0.12	0.3911	0.621	0.6971	0.7491	0.5566	0.6721	0.4748	0.5694	0.76	0.3001	0.354	0.4936	0.3721	0.5026	0.552	0.866	0.4864	0.3454	0.5323	0.6581	0.351	0.8515	0.9989	0.44	0.0678	0.077	0.6	0.4999	0.2538	0.1991	0.2954	0.4879	0.4103	0.408	0.3213	0.1887	0.5273	0.4401	0.615	0.1765	0.137	0.4152	0.28	0.7349	0.6788	0.5672	0.6406	0.3947	Random10	Random_Nar_Sm_1	Narrow	Smooth	Random
15	Gen14_Mut0_ID10	Smooth _Wet_Crop_0.png	747.1123	204.6268	horizontal	166.8423	1000	1000	36.315	8.3283	0.3304	4.6764	1.0542	0.1747	9.3364	6.5752	0.3608	30.9812	10.9727	7.6986	3.1817	11.4562	7.8076	Gen13_Mut0_IDR2	Gen13_Mut0_ID3	-	0.7491	0.36	0.12	0.5236	0.6217	0.6971	0.7669	0.5163	0.2969	0.4833	0.5694	0.3038	0.086	0.3539	0.4491	0.5826	0.56	0.9154	0.2296	0.4864	0.3187	0.5874	0.4122	0.72	0.8398	0.5106	0.44	0.0943	0.523	0.601	0.4999	0.2538	0.4184	0.2606	0.5414	0.68	0.4	0.3903	0.2465	0.5336	0.44	0.6116	0.0762	0.1689	0.64	0.9293	0.7181	0.64	0.48	0.1849	0.2863	Random10	Random_Nar_Sm_1	Narrow	Smooth	Random
15	Gen15_Mut0_IDR2	Smooth _Dry_Crop_2.png	346.7199	773.3117	horizontal	-23.1565	1000	1000	44.2638	11.0032	0.2879	5.983	1.3033	0.1742	7.7041	1.5349	0.2247	45.0749	13.9764	6.7122	2.7891	17.9441	8.3748	Gen12_Mut0_ID5	Gen12_Mut0_IDR1	-	0.8	0.6591	0.12	0.4214	0.6217	0.7055	0.1015	0.5577	0.5415	0.5849	0.6419	0.7202	0.2962	0.3539	0.6279	0.8652	0.5076	0.7861	0.2377	0.596	0.5703	0.5044	0.4231	0.351	0.834	0.8947	0.6527	0.4411	0.6681	0.5682	0.5576	0.2623	0.206	0.3444	0.4881	0.6669	0.4	0.8136	0.2465	0.557	0.3991	0.44	0.0835	0.1551	0.2943	0.81	0.6503	0.5678	0.8056	0.2393	0.1908	Random10	Random_Nar_Sm_1	Narrow	Smooth	Random
15	Gen14_Mut0_IDR2	Smooth _Dry_Crop_2.png	481.169	610.627	horizontal	-93.6268	1000	1000	36.4265	6.0912	0.2763	5.7682	2.5976	0.2117	8.4485	1.7476	0.2447	43.4165	14.6022	6.0093	2.1016	14.9783	8.7712	Gen9_Mut0_ID8	Gen9_Mut0_IDR2	-	0.8	0.6037	0.12	0.7763	0.6163	0.9819	0.747	0.1922	0.7342	0.7948	0.6485	0.2675	0.4	0.366	0.223	0.24	0.624	0.52	0.6542	0.2044	0.44	0.5124	0.72	0.4365	1	0.68	0.6	0.3623	0.1097	0.6159	0.0796	0.3058	0.1996	0.8458	0.4503	0.3657	0.6	0.8683	0.72	0.12	0.8493	0.96	0.2028	0.643	0.3167	0.82	0.2	0.5678	0.6577	0.6352	0.2649	Random10	Random_Nar_Sm_1	Narrow	Smooth	Random
15	Gen14_Mut0_ID8	Smooth _Dry_Crop_2.png	633.0898	758.6984	none	-30.7118	1000	1000	39.9231	6.2935	0.3457	5.903	1.1711	0.3842	7.1052	1.509	0.1811	49.4255	15.575	6.4905	1.8129	17.8239	7.4196	Gen13_Mut0_ID8	Gen12_Mut0_ID1	-	0.7941	0.36	0.151	0.7466	0.6163	0.6447	0.0571	0.5343	0.6883	0.9217	0.6482	0.2675	0.4048	0.3463	0.2219	0.2482	0.624	0.52	0.6303	0	0.44	0.5955	0.72	0.4365	0.8597	0.68	0.647	0.3453	0.3452	0.6159	0.4507	0.3058	0.5343	0.6882	0.48	0.3657	0.6	0.8683	0.72	0.12	0.3415	0.3167	0.2408	0.7994	0.0858	0.8135	0.1552	0.6194	0.5647	0.6314	0.4128	Random10	Random_Nar_Sm_1	Narrow	Smooth	Random
15	Gen14_Mut0_ID5	Smooth _Dry_Crop_2.png	772.7576	320.3942	none	120.2362	1000	1000	44.8442	8.2021	0.2127	6.3874	1.0741	0.3189	6.3089	1.2626	0.1258	50.6043	13.1601	5.8398	2.3716	20.4146	7.2106	Gen12_Mut0_IDR1	Gen13_Mut0_ID2	-	0.8	0.601	0.12	0.5236	0.6718	0.7055	0.2461	0.5273	0.5415	0.5849	0.6419	0.7202	0.1108	0.3539	0.6279	0.8652	0.5031	0.7797	0.2409	0.596	0.44	0.5044	0.6581	0.351	0.839	0.8947	0.6108	0.3512	0.6681	0.5682	0.5576	0.1614	0.4368	0.3383	0.4881	0.3668	0.4	0.8136	0.2465	0.5638	0.327	0.44	0.0266	0.1551	0.2943	0.8263	0.6627	0.5678	0.8056	0.2214	0.3947	Random10	Random_Nar_Sm_1	Narrow	Smooth	Random
15	Gen15_Mut0_ID6	Smooth _Dry_Crop_1.png	200.8374	633.3243	none	-147.6379	1000	1000	35.8557	4.7519	0.2933	6.5391	1.0983	0.2243	6.6991	1.3714	0.2697	40.6998	9.928	6.4184	2.356	13.0303	6.0355	Gen12_Mut0_IDR1	Gen14_Mut0_ID5	-	0.8	0.5995	0.12	0.5498	0.6718	0.7055	0.7722	0.5273	0.5452	0.525	0.6419	0.2675	0.1108	0.3539	0.6279	0.8652	0.538	0.7797	0.1593	0.5745	0.44	0.5044	0.6581	0.351	0.839	0.5274	0.6108	0.3581	0.523	0.5759	0.558	0.1614	0.4368	0.3383	0.4881	0.3668	0.5283	0.7122	0.2593	0.5638	0.327	0.4415	0.0841	0.1211	0.2943	0.9005	0.6633	0.5678	0.8056	0.2214	0.3947	Random10	Random_Nar_Sm_1	Narrow	Smooth	Random
15	Gen14_Mut0_ID11	Smooth _Dry_Crop_1.png	346.6695	337.9467	none	6.7531	1000	1000	36.5075	7.5682	0.3165	5.2217	1.4745	0.2887	5.8874	5.1313	0.278	44.7812	10.8287	7.6287	1.9297	17.3969	6.1398	Gen13_Mut0_ID3	Gen13_Mut0_IDR2	-	0.7544	0.3004	0.12	0.3911	0.6718	0.7034	0.0997	0.6996	0.5835	0.4748	0.6323	0.7251	0.3001	0.354	0.4936	0.2167	0.5021	0.9215	0.268	0	0.2087	0.5162	0.5946	0.72	0.8448	0.9989	0.0847	0.3581	0.6681	0.5925	0.5003	0.1529	0.2161	0.7242	0.8303	0.3793	0.5283	0.7229	0.2654	0.5483	0.327	0.4461	0.1765	0.5966	0.4173	0.28	0.5038	0.9313	0.16	0.16	0.3624	Random10	Random_Nar_Sm_1	Narrow	Smooth	Random
15	Gen12_Mut0_IDR1	Smooth _Dry_Crop_1.png	627.1562	619.3442	none	91.1433	1000	1000	36.6365	7.1521	0.2691	6.5441	1.1498	0.3123	6.6017	1.3913	0.2197	44.4779	12.7394	6.7648	1.9378	16.5893	6.9926	Gen6_Mut0_ID4	Gen7_Mut0_ID10	-	0.8	0.5995	0.12	0.5236	0.6718	0.7055	0.7722	0.5273	0.5455	0.5941	0.6419	0.2675	0.0822	0.3539	0.6279	0.8652	0.5021	0.7797	0.2617	0.4864	0.44	0.5044	0.6581	0.351	0.839	0.5106	0.6	0.3581	0.523	0.5682	0.558	0.1614	0.4368	0.3444	0.8748	0.3668	0.5283	0.2961	0.2593	0.565	0.327	0.4451	0.0841	0.1211	0.2943	0.9293	0.7446	0.9313	0.8056	0.2458	0.3947	Random10	Random_Nar_Sm_1	Narrow	Smooth	Random
15	Gen15_Mut0_ID1	Smooth _Dry_Crop_1.png	776.3421	772.9021	horizontal	-178.0596	1000	1000	36.4951	6.6309	0.3161	6.7098	1.4194	0.2026	8.4765	1.7254	0.2862	40.9509	15.7178	5.902	1.9029	13.793	8.5726	Gen14_Mut0_IDR2	Gen14_Mut0_ID8	-	0.7949	0.3561	0.151	0.7523	0.6163	0.9149	0.747	0.595	0.6945	0.7948	0.6485	0.9459	0.9325	0.3463	0.2229	0.2467	0.624	0.52	0.6542	0.2044	0.44	0.5124	0.72	0.4365	1	0.68	0.6518	0.3453	0.3452	0.6159	0.4507	0.3058	0.5343	0.7115	0.4518	0.3213	0.6	0.8683	0.72	0.12	0.2844	0.9474	0.2061	0.7994	0.3167	0.8191	0.1932	0.6194	0.582	0.6351	0.4128	Random10	Random_Nar_Sm_1	Narrow	Smooth	Random
0	Gen0_Mut0_ID9	Smooth _Wet_Crop_0.png	193.6875	193.8723	none	-97.6173	1000	1000	32.3246	14.0771	0.2108	5.9519	1.7586	0.2703	13.4805	3.9551	0.2396	7.1344	1.8842	7.1344	1.8842	7.1344	1.8842	-	-	-	0.04	0.32	0.64	0.8	0.4	0.04	0.68	0.52	0.52	0.44	0.28	0.8	0.92	0.04	0.4	0.76	0.92	0.44	0.96	0.92	0.12	0.16	0.76	0.76	0.92	0.88	0.16	0.24	0.6	0.72	0.44	0.48	0.56	0.76	0.64	0.04	0.32	0.92	0.96	0.36	0.6	0.8	0.56	0.72	0.64	0.08	0.28	0.36	0.08	0.36	0.6	Random11	Random_Nar_Sm_2	Narrow	Smooth	Random
0	Gen0_Mut0_ID7	Smooth _Wet_Crop_0.png	487.7062	769.8759	none	76.2963	1000	1000	32.5862	6.8342	0.1804	6.3348	1.4779	0.1192	12.9706	2.2715	0.1505	8.4236	3.6734	8.4236	3.6734	8.4236	3.6734	-	-	-	0.76	0.88	0.2	0.76	0.04	0.64	0.96	0.84	0.84	0.76	0.72	0.92	0.32	0.2	0.6	0.8	0.28	0.6	0.92	0.36	0.64	0.48	0.64	0.6	0.08	0.6	0.08	0.64	0.48	0.92	0.04	0.28	0.12	0.96	0.52	0.44	0.24	0.48	0.8	0.16	0.76	0.76	0.6	0.56	0.36	0.6	0.04	0.8	0.12	0.4	0.84	Random11	Random_Nar_Sm_2	Narrow	Smooth	Random
0	Gen0_Mut0_ID17	Smooth _Wet_Crop_0.png	614.7819	610.0538	horizontal	-30.1503	1000	1000	29.0819	8.0112	0.3059	7.6779	1.4318	0.2817	10.1829	4.9088	0.2077	7.4591	2.1429	7.4591	2.1429	7.4591	2.1429	-	-	-	0.72	0.64	0.8	0.96	0.8	0.12	0.28	0.6	0.4	0.88	0.64	0.16	0.28	0.68	0.08	0.88	0.72	0.04	0.6	0.84	0.08	0.44	0.72	0.32	0.64	0.2	0.76	0.12	0.36	0.44	0.84	0.92	0.52	0.52	0.68	0.6	0.64	0.16	0.52	0.88	0.88	0.96	0.64	0.48	0.72	0.64	0.8	0.56	0.32	0.72	0.36	Random11	Random_Nar_Sm_2	Narrow	Smooth	Random
0	Gen0_Mut0_ID6	Smooth _Wet_Crop_0.png	780.3558	767.6892	none	-104.3301	1000	1000	36.678	8.3701	0.1934	2.4032	0.9213	0.09081	8.75	5.2251	0.1304	8.4664	2.1708	8.4664	2.1708	8.4664	2.1708	-	-	-	0.6	0.24	0.28	0.16	0.96	0.4	0.32	0.48	0.44	0.12	0.12	0.68	0.72	0.72	0.52	0.48	0.8	0.24	0.08	0.96	0.72	0.72	0.12	0.24	0.6	0.44	0.4	0.56	0.76	0.32	0.24	0.68	0.4	0.88	0.6	0.08	0.28	0.24	0.4	0.8	0.52	0.36	0.24	0.32	0.92	0.36	0.6	0.24	0.36	0.44	0.76	Random11	Random_Nar_Sm_2	Narrow	Smooth	Random
0	Gen0_Mut0_ID15	Smooth _Dry_Crop_0.png	327.6428	192.9113	horizontal	69.3001	1000	1000	23.0519	9.6238	0.1777	1.5128	1.9779	0.1568	18.9332	4.2713	0.4466	17.65	7.3189	17.65	7.3189	17.65	7.3189	-	-	-	0.96	0.4	0.56	0.4	0.92	0.16	0.44	0.12	0.16	0.52	0.92	0.08	0.64	0.92	0.36	0.52	0.88	0.56	0.16	0.64	0.96	0.24	0.04	0.92	0.88	0.84	0.92	0.52	0.4	0.16	0.16	0.44	0.24	0.24	0.96	0.48	0.52	0.64	0.28	0.6	0.64	0.32	0.8	0.16	0.8	0.28	0.88	0.96	0.2	0.84	0.68	Random11	Random_Nar_Sm_2	Narrow	Smooth	Random
0	Gen0_Mut0_ID22	Smooth _Dry_Crop_0.png	467.5053	616.3759	horizontal	-130.6926	1000	1000	38.5746	16.1707	0.2578	6.1555	1.1393	0.3067	3.8614	0.9701	0.1981	15.5721	8.2636	15.5721	8.2636	15.5721	8.2636	-	-	-	0.28	0.92	0.76	0.44	0.24	0.52	0.4	0.76	0.32	0.92	0.08	0.64	0.68	0.4	0.12	0.08	0.52	0.48	0.2	0.56	0.88	0.88	0.56	0.2	0.8	0.04	0.64	0.2	0.64	0.4	0.72	0.36	0.68	0.32	0.24	0.28	0.84	0.28	0.48	0.64	0.8	0.84	0.32	0.52	0.04	0.48	0.52	0.12	0.04	0.68	0.4	Random11	Random_Nar_Sm_2	Narrow	Smooth	Random
0	Gen0_Mut0_ID10	Smooth _Dry_Crop_0.png	631.2032	197.892	none	72.8364	1000	1000	41.5115	8.2856	0.2745	2.8107	1.0011	0.2545	18.108	4.9946	0.2616	17.9942	8.5012	17.9942	8.5012	17.9942	8.5012	-	-	-	0.4	0.68	0.96	0.72	0.64	0.84	0.24	0.08	0.96	0.68	0.52	0.28	0.12	0.52	0.16	0.72	0.32	0.96	0.32	0.68	0.56	0.56	0.08	0.44	0.44	0.52	0.28	0.92	0.68	0.56	0.12	0.64	0.64	0.08	0.04	0.72	0.96	0.88	0.6	0.04	0.12	0.04	0.28	0.92	0.84	0.84	0.08	0.68	0.96	0.04	0.96	Random11	Random_Nar_Sm_2	Narrow	Smooth	Random
0	Gen0_Mut0_ID21	Smooth _Dry_Crop_0.png	757.9128	776.0403	none	174.35	1000	1000	24.6473	6.4114	0.1533	3.737	1.2661	0.09406	8.8203	8.0527	0.2061	16.5584	8.4789	16.5584	8.4789	16.5584	8.4789	-	-	-	0.56	0.08	0.4	0.2	0.36	0.72	0.72	0.32	0.6	0.36	0.4	0.72	0.36	0.64	0.32	0.6	0.96	0.68	0.72	0.76	0.04	0.2	0.4	0.16	0.12	0.4	0.2	0.84	0.04	0.8	0.96	0.88	0.44	0.12	0.28	0.16	0.44	0.76	0.36	0.32	0.08	0.2	0.4	0.24	0.08	0.52	0.92	0.72	0.44	0.12	0.88	Random11	Random_Nar_Sm_2	Narrow	Smooth	Random
0	Gen0_Mut0_ID1	Smooth _Wet_Crop_1.png	211.539	615.644	horizontal	66.5416	1000	1000	54.4036	7.8316	0.2054	4.6589	1.2077	0.1715	8.363	1.3513	0.2384	36.093	13.7394	7.2274	2.1914	12.4226	7.3399	-	-	-	0.8	0.6	0.92	0.36	0.44	0.96	0.88	0.28	0.04	0.84	0.32	0.24	0.4	0.88	0.72	0.24	0.56	0.52	0.24	0.48	0.44	0.92	0.44	0.4	0.72	0.76	0.36	0.44	0.28	0.64	0.08	0.32	0.2	0.84	0.12	0.36	0.92	0.84	0.88	0.56	0.32	0.56	0.36	0.84	0.88	0.24	0.48	0.32	0.56	0.56	0.92	Random11	Random_Nar_Sm_2	Narrow	Smooth	Random
0	Gen0_Mut0_ID13	Smooth _Wet_Crop_1.png	335.2333	211.3034	none	115.7289	1000	1000	20.6415	7.389	0.1786	5.4469	1.2323	0.2646	8.0657	3.445	0.2671	32.1948	9.2503	6.0879	2.522	10.8731	6.4955	-	-	-	0.92	0.16	0.16	0.48	0.48	0.76	0.16	0.36	0.56	0.24	0.2	0.4	0.24	0.36	0.2	0.16	0.6	0.84	0.44	0.32	0.28	0.08	0.6	0.56	0.68	0.28	0.44	0.28	0.52	0.28	0.52	0.2	0.92	0.56	0.44	0.76	0.16	0.32	0.2	0.4	0.36	0.48	0.68	0.12	0.12	0.56	0.16	0.88	0.88	0.92	0.72	Random11	Random_Nar_Sm_2	Narrow	Smooth	Random
0	Gen0_Mut0_ID5	Smooth _Wet_Crop_1.png	619.1671	633.221	none	83.6095	1000	1000	41.7276	4.5823	0.2202	7.3152	1.8984	0.2622	19.5931	7.2678	0.2029	27.3318	8.0318	6.5943	2.2681	7.9864	5.736	-	-	-	0.48	0.2	0.36	0.68	0.68	0.36	0.84	0.96	0.36	0.04	0.44	0.88	0.16	0.44	0.92	0.64	0.24	0.12	0.64	0.12	0.84	0.64	0.8	0.96	0.2	0.96	0.32	0.04	0.44	0.08	0.2	0.24	0.48	0.4	0.76	0.2	0.72	0.56	0.08	0.28	0.56	0.28	0.44	0.68	0.4	0.44	0.56	0.28	0.84	0.32	0.44	Random11	Random_Nar_Sm_2	Narrow	Smooth	Random
0	Gen0_Mut0_ID18	Smooth _Wet_Crop_1.png	766.5871	197.6136	horizontal	-30.0206	1000	1000	15.7397	6.8276	0.2	4.0481	1.0588	0.1379	1.1674	2.1257	0.2163	39.1109	13.8729	7.0075	1.8385	13.1964	6.3645	-	-	-	0.36	0.56	0.32	0.88	0.52	0.32	0.52	0.16	0.12	0.8	0.16	0.12	0.04	0.08	0.04	0.32	0.08	0.32	0.4	0.2	0.48	0.04	0.36	0.08	0.76	0.12	0.24	0.8	0.2	0.96	0.4	0.16	0.04	0.64	0.36	0.64	0.76	0.44	0.16	0.52	0.96	0.68	0.12	0.4	0.68	0.12	0.4	0.4	0.28	0.28	0.12	Random11	Random_Nar_Sm_2	Narrow	Smooth	Random
0	Gen0_Mut0_ID8	Smooth _Dry_Crop_1.png	197.0881	626.5343	none	-153.1259	1000	1000	47.9335	20.3095	0.3473	6.2988	1.9451	0.2189	10.7373	1.904	0.3064	40.6044	9.9924	6.5628	2.3462	12.5354	5.802	-	-	-	0.64	0.76	0.52	0.6	0.84	0.6	0.8	0.2	0.68	0.4	0.96	0.48	0.84	0.28	0.44	0.36	0.84	0.36	0.28	0.6	0.24	0.84	0.68	0.48	0.52	0.08	0.88	0.6	0.24	0.2	0.28	0.6	0.36	0.48	0.72	0.88	0.48	0.08	0.76	0.44	0.48	0.08	0.72	0.76	0.2	0.68	0.68	0.44	0.4	0.24	0.64	Random11	Random_Nar_Sm_2	Narrow	Smooth	Random
0	Gen0_Mut0_ID3	Smooth _Dry_Crop_1.png	479.6584	756.66	none	107.2409	1000	1000	42.1831	12.1005	0.2452	6.7627	1.7448	0.3494	17.0971	2.3745	0.2344	46.8791	16.5225	6.0111	2.0769	16.4124	8.5201	-	-	-	0.24	0.52	0.08	0.92	0.6	0.48	0.56	0.88	0.2	0.64	0.36	0.6	0.76	0.6	0.68	0.96	0.4	0.92	0.76	0.08	0.36	0.76	0.88	0.8	0.24	0.72	0.48	0.72	0.88	0.6	0.68	0.76	0.88	0.44	0.56	0.96	0.8	0.8	0.32	0.2	0.16	0.24	0.84	0.04	0.56	0.76	0.44	0.52	0.8	0.76	0.2	Random11	Random_Nar_Sm_2	Narrow	Smooth	Random
0	Gen0_Mut0_ID14	Smooth _Dry_Crop_1.png	606.1908	608.5079	horizontal	-113.335	1000	1000	42.4922	13.1739	0.4028	2.8622	1.6406	0.1992	16.5882	2.8156	0.3205	43.5274	12.3435	7.1924	2.4312	16.6195	7.0792	-	-	-	0.88	0.04	0.68	0.08	0.32	0.56	0.2	0.68	0.72	0.08	0.68	0.44	0.56	0.48	0.56	0.28	0.04	0.76	0.48	0.88	0.8	0.28	0.52	0.88	0.28	0.64	0.12	0.68	0.92	0.88	0.32	0.08	0.72	0.04	0.4	0.12	0.08	0.2	0.04	0.72	0.28	0.92	0.92	0.8	0.96	0.04	0.64	0.16	0.52	0.2	0.56	Random11	Random_Nar_Sm_2	Narrow	Smooth	Random
0	Gen0_Mut0_ID2	Smooth _Dry_Crop_1.png	766.1882	770.2767	none	-141.6514	1000	1000	25.8187	11.0139	0.3279	5.2062	1.9019	0.3992	9.2084	2.8583	0.3773	41.7708	15.6849	6.0173	1.9044	14.8303	9.2981	-	-	-	0.52	0.72	0.72	0.24	0.28	0.08	0.48	0.24	0.88	0.56	0.84	0.32	0.2	0.96	0.24	0.92	0.16	0.4	0.56	0.04	0.2	0.12	0.28	0.52	0.96	0.24	0.84	0.16	0.08	0.24	0.48	0.56	0.6	0.6	0.8	0.84	0.68	0.36	0.12	0.92	0.92	0.6	0.52	0.88	0.6	0.16	0.24	0.76	0.76	0.6	0.24	Random11	Random_Nar_Sm_2	Narrow	Smooth	Random
0	Gen0_Mut0_ID0	Smooth _Dry_Crop_2.png	345.874	622.3227	horizontal	-175.9129	1000	1000	27.2202	4.324	0.2325	7.4445	1.2781	0.193	5.9598	6.5749	0.2707	44.1869	12.5961	6.9589	2.031	16.7191	7.0826	-	-	-	0.68	0.36	0.12	0.12	0.16	0.8	0.6	0.92	0.08	0.48	0.48	0.56	0.48	0.56	0.64	0.68	0.64	0.16	0.68	0.16	0.32	0.52	0.92	0.72	0.84	0.36	0.68	0.08	0.72	0.04	0.92	0.8	0.08	0.2	0.08	0.4	0.4	0.4	0.92	0.68	0.04	0.72	0.08	0.64	0.44	0.2	0.12	0.64	0.16	0.16	0.16	Random11	Random_Nar_Sm_2	Narrow	Smooth	Random
0	Gen0_Mut0_ID4	Smooth _Dry_Crop_2.png	481.0958	763.3686	none	14.5529	1000	1000	25.93	3.293	0.2344	3.8861	2.3058	0.1684	7.0805	3.2305	0.2412	40.4068	13.5567	6.281	2.1699	13.6913	8.3335	-	-	-	0.2	0.12	0.44	0.52	0.72	0.88	0.76	0.8	0.24	0.72	0.88	0.04	0.6	0.12	0.96	0.44	0.48	0.28	0.52	0.28	0.68	0.32	0.2	0.28	0.32	0.16	0.8	0.32	0.56	0.36	0.76	0.72	0.96	0.8	0.32	0.24	0.56	0.04	0.68	0.24	0.24	0.12	0.48	0.36	0.48	0.72	0.76	0.04	0.24	0.8	0.52	Random11	Random_Nar_Sm_2	Narrow	Smooth	Random
0	Gen0_Mut0_ID23	Smooth _Dry_Crop_2.png	621.0029	632.8997	horizontal	-71.451	1000	1000	50.5762	11.7872	0.4456	4.9704	2.5906	0.1996	18.2702	3.7133	0.2616	41.6701	12.5557	7.6626	1.8459	17.0497	8.1881	-	-	-	0.44	0.8	0.24	0.64	0.56	0.2	0.12	0.72	0.28	0.2	0.04	0.84	0.8	0.24	0.28	0.4	0.76	0.8	0.84	0.44	0.92	0.8	0.24	0.84	0.16	0.8	0.72	0.4	0.12	0.76	0.8	0.84	0.28	0.68	0.2	0.8	0.36	0.96	0.64	0.08	0.2	0.16	0.88	0.44	0.76	0.92	0.32	0.6	0.92	0.52	0.08	Random11	Random_Nar_Sm_2	Narrow	Smooth	Random
0	Gen0_Mut0_ID19	Smooth _Dry_Crop_2.png	758.7868	343.8295	horizontal	48.1288	1000	1000	40.6621	8.425	0.3285	8.8273	1.9831	0.3173	2.0763	1.3004	0.1824	46.2355	13.0749	5.8912	2.2534	17.5769	7.6937	-	-	-	0.84	0.28	0.48	0.84	0.2	0.28	0.92	0.56	0.64	0.28	0.56	0.96	0.88	0.84	0.88	0.04	0.68	0.72	0.12	0.72	0.76	0.68	0.96	0.12	0.56	0.48	0.56	0.96	0.8	0.52	0.36	0.12	0.8	0.92	0.92	0.56	0.04	0.12	0.24	0.48	0.84	0.64	0.2	0.96	0.24	0.8	0.72	0.92	0.72	0.96	0.28	Random11	Random_Nar_Sm_2	Narrow	Smooth	Random
0	Gen0_Mut0_ID20	Smooth _Wet_Crop_2.png	183.2246	622.495	none	-103.8966	1000	1000	49.1838	13.5884	0.2429	3.4822	1.9997	0.1655	15.9196	2.3708	0.243	35.9282	13.5877	8.9279	3.2413	14.6538	7.993	-	-	-	0.12	0.44	0.04	0.56	0.76	0.68	0.08	0.4	0.48	0.16	0.8	0.76	0.08	0.32	0.48	0.56	0.44	0.88	0.88	0.52	0.6	0.96	0.48	0.68	0.4	0.92	0.04	0.76	0.84	0.84	0.64	0.52	0.84	0.16	0.88	0.68	0.2	0.6	0.44	0.84	0.44	0.44	0.96	0.28	0.16	0.4	0.84	0.2	0.6	0.64	0.48	Random11	Random_Nar_Sm_2	Narrow	Smooth	Random
0	Gen0_Mut0_ID16	Smooth _Wet_Crop_2.png	339.9399	764.5689	horizontal	21.8406	1000	1000	42.4437	22.0281	0.2843	6.7077	3.1458	0.427	16.528	3.2064	0.127	33.8913	13.3543	7.7053	2.6443	12.171	7.5072	-	-	-	0.16	0.96	0.88	0.32	0.88	0.24	0.04	0.44	0.8	0.32	0.76	0.36	0.44	0.76	0.76	0.12	0.2	0.2	0.04	0.4	0.52	0.6	0.32	0.64	0.04	0.32	0.96	0.88	0.96	0.68	0.56	0.4	0.32	0.28	0.16	0.92	0.88	0.72	0.56	0.96	0.72	0.88	0.76	0.6	0.52	0.32	0.96	0.08	0.64	0.48	0.8	Random11	Random_Nar_Sm_2	Narrow	Smooth	Random
0	Gen0_Mut0_ID11	Smooth _Wet_Crop_2.png	623.4022	612.8487	horizontal	-168.6683	1000	1000	34.3424	9.4909	0.2942	4.2244	2.0458	0.1744	6.7422	1.3439	0.2396	29.1975	9.2294	7.5101	2.4835	10.7174	7.1291	-	-	-	0.08	0.48	0.84	0.04	0.08	0.92	0.36	0.64	0.76	0.6	0.24	0.2	0.96	0.8	0.8	0.84	0.36	0.64	0.8	0.24	0.16	0.36	0.16	0.36	0.36	0.68	0.6	0.36	0.16	0.48	0.6	0.04	0.76	0.36	0.48	0.52	0.6	0.68	0.72	0.12	0.4	0.52	0.16	0.08	0.28	0.96	0.2	0.84	0.48	0.08	0.32	Random11	Random_Nar_Sm_2	Narrow	Smooth	Random
0	Gen0_Mut0_ID12	Smooth _Wet_Crop_2.png	768.0232	344.0674	none	-13.3127	1000	1000	25.8407	5.8766	0.1867	8.2873	1.6681	0.2153	7.1309	9.6007	0.2313	31.812	10.2134	6.6748	2.6226	10.5174	7.0649	-	-	-	0.32	0.84	0.6	0.28	0.12	0.44	0.64	0.04	0.92	0.96	0.6	0.52	0.52	0.16	0.84	0.2	0.12	0.08	0.36	0.8	0.4	0.4	0.84	0.04	0.48	0.56	0.52	0.48	0.32	0.12	0.88	0.96	0.16	0.72	0.84	0.32	0.12	0.52	0.84	0.76	0.68	0.4	0.04	0.2	0.32	0.88	0.36	0.48	0.68	0.88	0.04	Random11	Random_Nar_Sm_2	Narrow	Smooth	Random
1	Gen1_Mut0_ID4	Smooth _Dry_Crop_1.png	168.9079	761.1891	none	58.9355	1000	1000	41.5802	16.8054	0.2801	5.0459	1.8363	0.1392	12.7051	2.5504	0.1825	7.322	2.0685	7.322	2.0685	7.322	2.0685	Gen0_Mut0_ID16	Gen0_Mut0_ID23	-	0.44	0.96	0.855	0.32	0.56	0.2	0.12	0.4667	0.4941	0.2138	0.04	0.84	0.7399	0.76	0.758	0.3818	0.2068	0.7748	0.0953	0.4457	0.52	0.8	0.32	0.64	0.04	0.32	0.72	0.5256	0.12	0.68	0.56	0.4	0.3178	0.28	0.16	0.92	0.36	0.96	0.64	0.0923	0.72	0.2382	0.8856	0.44	0.5325	0.9208	0.96	0.471	0.64	0.48	0.08	Random11	Random_Nar_Sm_2	Narrow	Smooth	Random
1	Gen0_Mut0_ID7	Smooth _Dry_Crop_1.png	352.1794	198.485	horizontal	-119.1507	1000	1000	32.6947	6.8556	0.3074	6.3879	1.4699	0.3484	13.0024	2.2962	0.2742	5.6883	2.3096	5.6883	2.3096	5.6883	2.3096	-	-	-	0.76	0.88	0.2	0.76	0.04	0.64	0.96	0.84	0.84	0.76	0.72	0.92	0.32	0.2	0.6	0.8	0.28	0.6	0.92	0.36	0.64	0.48	0.64	0.6	0.08	0.6	0.08	0.64	0.48	0.92	0.04	0.28	0.12	0.96	0.52	0.44	0.24	0.48	0.8	0.16	0.76	0.76	0.6	0.56	0.36	0.6	0.04	0.8	0.12	0.4	0.84	Random11	Random_Nar_Sm_2	Narrow	Smooth	Random
1	Gen0_Mut0_ID11	Smooth _Dry_Crop_1.png	618.2064	339.6121	none	-57.8959	1000	1000	34.3856	9.2454	0.2808	4.2855	2.0878	0.2059	6.6842	1.3295	0.1543	7.4503	1.872	7.4503	1.872	7.4503	1.872	-	-	-	0.08	0.48	0.84	0.04	0.08	0.92	0.36	0.64	0.76	0.6	0.24	0.2	0.96	0.8	0.8	0.84	0.36	0.64	0.8	0.24	0.16	0.36	0.16	0.36	0.36	0.68	0.6	0.36	0.16	0.48	0.6	0.04	0.76	0.36	0.48	0.52	0.6	0.68	0.72	0.12	0.4	0.52	0.16	0.08	0.28	0.96	0.2	0.84	0.48	0.08	0.32	Random11	Random_Nar_Sm_2	Narrow	Smooth	Random
1	Gen0_Mut0_ID9	Smooth _Dry_Crop_1.png	777.3717	633.7858	horizontal	-145.1776	1000	1000	32.1686	14.1127	0.2765	5.9462	1.8099	0.2812	13.4956	3.9455	0.3572	6.2855	2.6345	6.2855	2.6345	6.2855	2.6345	-	-	-	0.04	0.32	0.64	0.8	0.4	0.04	0.68	0.52	0.52	0.44	0.28	0.8	0.92	0.04	0.4	0.76	0.92	0.44	0.96	0.92	0.12	0.16	0.76	0.76	0.92	0.88	0.16	0.24	0.6	0.72	0.44	0.48	0.56	0.76	0.64	0.04	0.32	0.92	0.96	0.36	0.6	0.8	0.56	0.72	0.64	0.08	0.28	0.36	0.08	0.36	0.6	Random11	Random_Nar_Sm_2	Narrow	Smooth	Random
1	Gen1_Mut0_ID5	Smooth _Wet_Crop_2.png	341.5691	626.6852	none	97.8427	1000	1000	50.3173	14.7797	0.23	5.8902	2.8464	0.1874	18.9728	2.7419	0.1853	9.0838	7.0561	9.0838	7.0561	9.0838	7.0561	Gen0_Mut0_ID23	Gen0_Mut0_ID16	-	0.16	0.8	0.2641	0.64	0.88	0.24	0.04	0.4747	0.28	0.3078	0.76	0.36	0.4901	0.24	0.282	0.1312	0.7533	0.2242	0.7887	0.3943	0.92	0.6	0.24	0.84	0.16	0.8	0.96	0.7873	0.96	0.76	0.8	0.84	0.2821	0.68	0.2	0.8	0.88	0.72	0.56	0.9479	0.2	0.8104	0.7544	0.6	0.7481	0.3192	0.32	0.177	0.92	0.52	0.8	Random11	Random_Nar_Sm_2	Narrow	Smooth	Random
1	Gen0_Mut0_ID20	Smooth _Wet_Crop_2.png	476.5809	344.6676	none	-147.5915	1000	1000	49.4227	13.677	0.2629	3.4846	2.0143	0.1591	15.9473	2.304	0.23	15.2845	8.9756	15.2845	8.9756	15.2845	8.9756	-	-	-	0.12	0.44	0.04	0.56	0.76	0.68	0.08	0.4	0.48	0.16	0.8	0.76	0.08	0.32	0.48	0.56	0.44	0.88	0.88	0.52	0.6	0.96	0.48	0.68	0.4	0.92	0.04	0.76	0.84	0.84	0.64	0.52	0.84	0.16	0.88	0.68	0.2	0.6	0.44	0.84	0.44	0.44	0.96	0.28	0.16	0.4	0.84	0.2	0.6	0.64	0.48	Random11	Random_Nar_Sm_2	Narrow	Smooth	Random
1	Gen0_Mut0_ID19	Smooth _Wet_Crop_2.png	624.2223	774.1383	none	-147.4113	1000	1000	40.6861	8.4921	0.1702	8.8447	1.9505	0.2147	2.051	1.2613	0.2599	10.1869	8.0884	10.1869	8.0884	10.1869	8.0884	-	-	-	0.84	0.28	0.48	0.84	0.2	0.28	0.92	0.56	0.64	0.28	0.56	0.96	0.88	0.84	0.88	0.04	0.68	0.72	0.12	0.72	0.76	0.68	0.96	0.12	0.56	0.48	0.56	0.96	0.8	0.52	0.36	0.12	0.8	0.92	0.92	0.56	0.04	0.12	0.24	0.48	0.84	0.64	0.2	0.96	0.24	0.8	0.72	0.92	0.72	0.96	0.28	Random11	Random_Nar_Sm_2	Narrow	Smooth	Random
1	Gen1_Mut0_ID0	Smooth _Wet_Crop_2.png	752.9322	613.835	none	87.9737	1000	1000	23.1072	13.0585	0.1661	4.925	1.6993	0.1441	8.2839	8.0866	0.2409	17.1859	8.4872	17.1859	8.4872	17.1859	8.4872	Gen0_Mut0_ID21	Gen0_Mut0_ID18	-	0.3814	0.08	0.32	0.2	0.36	0.3731	0.72	0.3198	0.6	0.8	0.4	0.12	0.0352	0.08	0.0976	0.6	0.0926	0.3302	0.7057	0.76	0.48	0.053	0.4	0.16	0.12	0.1853	0.24	0.8	0.04	0.96	0.8852	0.88	0.44	0.4887	0.2916	0.16	0.5047	0.76	0.3586	0.52	0.08	0.2	0.3814	0.24	0.08	0.2369	0.92	0.4391	0.44	0.2457	0.88	Random11	Random_Nar_Sm_2	Narrow	Smooth	Random
1	Gen1_Mut0_ID2	Smooth _Dry_Crop_0.png	176.3033	609.3627	horizontal	-121.6446	1000	1000	53.6294	5.2257	0.2273	2.3323	0.7359	0.09781	15.2822	2.0738	0.3072	43.295	13.824	5.372	1.8946	15.7064	8.7262	Gen0_Mut0_ID20	Gen0_Mut0_ID11	-	0.08	0.44	0.0367	0.04	0.76	0.9163	0.0742	0.7589	0.48	0.16	0.6991	0.6708	0.08	0.8	0.8	0.56	0.44	0.88	0.798	0.5057	0.5698	0.96	0.16	0.68	0.3621	0.68	0.6	0.36	0.84	0.2508	0.4925	0.64	0.84	0.36	0.48	0.68	0.6	0.68	0.3714	0.6254	0.44	0.5037	0.16	0.08	0.28	0.8201	0.84	0.2508	0.4925	0.64	0.3688	Random11	Random_Nar_Sm_2	Narrow	Smooth	Random
1	Gen1_Mut0_ID8	Smooth _Dry_Crop_0.png	494.0084	758.0924	none	160.558	1000	1000	53.823	12.6998	0.3396	4.4629	1.5296	0.2081	8.21	1.3441	0.2186	41.6692	14.8515	6.0661	3.0903	15.3896	9.7393	Gen0_Mut0_ID7	Gen0_Mut0_ID1	-	0.8069	0.8799	0.2189	0.36	0.04	0.64	0.88	0.7764	0.8402	0.76	0.72	0.92	0.4	0.2	0.72	0.3582	0.5764	0.52	0.3791	0.48	0.64	0.9173	0.4588	0.4	0.72	0.7274	0.36	0.6432	0.48	0.64	0.04	0.32	0.1906	0.84	0.1127	0.3614	0.24	0.3986	0.88	0.16	0.32	0.7592	0.374	0.84	0.36	0.6	0.1338	0.8	0.56	0.4	0.92	Random11	Random_Nar_Sm_2	Narrow	Smooth	Random
1	Gen0_Mut0_ID23	Smooth _Dry_Crop_0.png	625.6408	332.4481	none	-42.1583	1000	1000	50.4372	11.9072	0.4154	4.9596	2.6265	0.2541	18.2258	3.7686	0.3487	44.8855	13.0667	6.7243	1.871	16.4711	6.8206	-	-	-	0.44	0.8	0.24	0.64	0.56	0.2	0.12	0.72	0.28	0.2	0.04	0.84	0.8	0.24	0.28	0.4	0.76	0.8	0.84	0.44	0.92	0.8	0.24	0.84	0.16	0.8	0.72	0.4	0.12	0.76	0.8	0.84	0.28	0.68	0.2	0.8	0.36	0.96	0.64	0.08	0.2	0.16	0.88	0.44	0.76	0.92	0.32	0.6	0.92	0.52	0.08	Random11	Random_Nar_Sm_2	Narrow	Smooth	Random
1	Gen0_Mut0_ID18	Smooth _Dry_Crop_0.png	770.3818	746.7509	horizontal	-4.9706	1000	1000	15.6686	6.7159	0.1693	4.0898	1.0581	0.1733	1.0793	2.0243	0.1315	43.1894	15.5572	6.8454	2.2626	17.1616	9.3112	-	-	-	0.36	0.56	0.32	0.88	0.52	0.32	0.52	0.16	0.12	0.8	0.16	0.12	0.04	0.08	0.04	0.32	0.08	0.32	0.4	0.2	0.48	0.04	0.36	0.08	0.76	0.12	0.24	0.8	0.2	0.96	0.4	0.16	0.04	0.64	0.36	0.64	0.76	0.44	0.16	0.52	0.96	0.68	0.12	0.4	0.68	0.12	0.4	0.4	0.28	0.28	0.12	Random11	Random_Nar_Sm_2	Narrow	Smooth	Random
1	Gen0_Mut0_ID8	Smooth _Dry_Crop_2.png	184.7428	328.8819	none	148.3119	1000	1000	47.2853	20.2918	0.4029	6.3489	1.8143	0.3773	10.7373	1.9462	0.198	42.2459	16.2509	5.6197	3.1044	14.2839	8.231	-	-	-	0.64	0.76	0.52	0.6	0.84	0.6	0.8	0.2	0.68	0.4	0.96	0.48	0.84	0.28	0.44	0.36	0.84	0.36	0.28	0.6	0.24	0.84	0.68	0.48	0.52	0.08	0.88	0.6	0.24	0.2	0.28	0.6	0.36	0.48	0.72	0.88	0.48	0.08	0.76	0.44	0.48	0.08	0.72	0.76	0.2	0.68	0.68	0.44	0.4	0.24	0.64	Random11	Random_Nar_Sm_2	Narrow	Smooth	Random
1	Gen0_Mut0_ID16	Smooth _Dry_Crop_2.png	334.0731	738.416	horizontal	128.854	1000	1000	42.0354	21.916	0.341	6.7321	3.1754	0.3187	16.5434	3.2708	0.2881	43.1674	14.1307	6.1293	2.4203	16.5677	8.8384	-	-	-	0.16	0.96	0.88	0.32	0.88	0.24	0.04	0.44	0.8	0.32	0.76	0.36	0.44	0.76	0.76	0.12	0.2	0.2	0.04	0.4	0.52	0.6	0.32	0.64	0.04	0.32	0.96	0.88	0.96	0.68	0.56	0.4	0.32	0.28	0.16	0.92	0.88	0.72	0.56	0.96	0.72	0.88	0.76	0.6	0.52	0.32	0.96	0.08	0.64	0.48	0.8	Random11	Random_Nar_Sm_2	Narrow	Smooth	Random
1	Gen1_Mut0_ID9	Smooth _Dry_Crop_2.png	615.7357	203.1967	none	-71.6977	1000	1000	35.175	5.7203	0.3249	6.2276	1.3961	0.2862	13.07	2.3125	0.3094	36.5433	10.8675	6.5828	1.6308	12.9293	6.441	Gen0_Mut0_ID1	Gen0_Mut0_ID7	-	0.7531	0.6001	0.9016	0.76	0.44	0.96	0.96	0.3364	0.0398	0.84	0.32	0.24	0.32	0.88	0.6	0.7067	0.2636	0.6	0.8093	0.36	0.44	0.4826	0.6229	0.6	0.08	0.626	0.08	0.4368	0.28	0.92	0.08	0.28	0.1283	0.96	0.5273	0.4386	0.92	0.9214	0.8	0.56	0.76	0.5608	0.5869	0.56	0.88	0.24	0.4071	0.32	0.12	0.56	0.84	Random11	Random_Nar_Sm_2	Narrow	Smooth	Random
1	Gen1_Mut0_ID10	Smooth _Dry_Crop_2.png	779.4585	349.4496	horizontal	-138.9247	1000	1000	22.61	2.8501	0.1753	9.6959	1.5177	0.2221	-1.2904	0.7263	0.1589	44.4747	13.9565	5.5094	2.0033	16.5051	8.7669	Gen0_Mut0_ID21	Gen0_Mut0_ID12	-	0.56	0.08	0.4	0.2009	0.3629	0.44	0.72	0.04	0.92	0.3392	0.4378	0.72	0.4036	0.64	0.3396	0.1605	0.12	0.68	0.7097	0.76	0.7679	0.2	1	0	0.48	0.5509	0.52	0.48	0.04	0.12	0.88	0.88	0.44	0.7201	0.28	0.3395	0.44	0.52	0.84	0.6986	0.68	0.2	0.04	0.24	0.32	0.5785	0.8794	0.48	0.68	0.88	0.88	Random11	Random_Nar_Sm_2	Narrow	Smooth	Random
1	Gen1_Mut0_ID6	Smooth _Wet_Crop_0.png	202.5622	771.8526	none	118.8497	1000	1000	30.9859	5.7578	0.3337	8.9668	2.0244	0.3982	1.7015	1.1433	0.2028	43.3005	16.8828	8.0714	3.0902	15.0664	8.9961	Gen0_Mut0_ID12	Gen0_Mut0_ID19	-	0.84	0.84	0.6	0.8564	0.2	0.5164	0.92	0.1387	0.64	0.4211	0.6	0.96	0.5693	0.84	0.8798	0.2	0.5178	0.0896	0.36	0.6903	0.4	0.4547	0.96	0.1144	0.5489	0.5458	0.5311	0.96	0.8	0.12	0.36	0.12	0.16	0.727	0.92	0.56	0.12	0.1503	0.6999	0.7176	0.68	0.4	0.1981	0.2067	0.32	0.8729	0.72	0.48	0.72	0.88	0.28	Random11	Random_Nar_Sm_2	Narrow	Smooth	Random
1	Gen1_Mut0_ID11	Smooth _Wet_Crop_0.png	313.3449	350.2881	none	174.482	1000	1000	33.5834	6.9323	0.3013	3.6453	1.1848	0.09766	8.9563	8.1147	0.3692	27.9912	9.5512	7.5242	2.3032	9.5959	6.8647	Gen0_Mut0_ID12	Gen0_Mut0_ID21	-	0.32	0.84	0.6	0.2791	0.1171	0.72	0.64	0.32	0.6	0.9808	0.5693	0.52	0.4883	0.16	0.8211	0.6395	0.96	0.08	0.37	0.8	0.216	0.5595	0.375	0.16	0.12	0.4086	0.2	0.84	0.32	0.8	0.96	0.96	0.16	0.12	0.84	0.1372	0.12	0.76	0.36	0.3723	0.08	0.4	0.4	0.2	0.08	0.8318	0.3976	0.72	0.44	0.12	0.04	Random11	Random_Nar_Sm_2	Narrow	Smooth	Random
1	Gen0_Mut0_ID12	Smooth _Wet_Crop_0.png	477.5583	633.4039	none	-131.8375	1000	1000	25.8595	5.9405	0.3006	8.3421	1.6532	0.1939	7.0782	9.5388	0.2637	36.2122	13.9727	9.7261	3.3785	16.0081	9.9395	-	-	-	0.32	0.84	0.6	0.28	0.12	0.44	0.64	0.04	0.92	0.96	0.6	0.52	0.52	0.16	0.84	0.2	0.12	0.08	0.36	0.8	0.4	0.4	0.84	0.04	0.48	0.56	0.52	0.48	0.32	0.12	0.88	0.96	0.16	0.72	0.84	0.32	0.12	0.52	0.84	0.76	0.68	0.4	0.04	0.2	0.32	0.88	0.36	0.48	0.68	0.88	0.04	Random11	Random_Nar_Sm_2	Narrow	Smooth	Random
1	Gen1_Mut0_ID1	Smooth _Wet_Crop_0.png	751.7337	201.9654	horizontal	99.9128	1000	1000	21.318	4.2131	0.1831	3.8911	1.0617	0.2229	2.7939	5.6765	0.2166	30.9329	10.7966	7.7015	3.0762	11.3766	7.6567	Gen0_Mut0_ID18	Gen0_Mut0_ID21	-	0.5409	0.56	0.4	0.88	0.52	0.674	0.52	0.1602	0.12	0.36	0.16	0.72	0.3648	0.64	0.2743	0.32	0.9476	0.6701	0.4137	0.2	0.04	0.1881	0.36	0.08	0.76	0.3499	0.2	0.84	0.2	0.8	0.4648	0.16	0.04	0.2273	0.3501	0.64	0.7084	0.44	0.1614	0.32	0.96	0.68	0.1375	0.3997	0.6366	0.4373	0.4001	0.6852	0.293	0.1538	0.12	Random11	Random_Nar_Sm_2	Narrow	Smooth	Random
1	Gen1_Mut0_ID3	Smooth _Wet_Crop_1.png	339.2164	615.3034	none	-149.3235	1000	1000	42.88	17.4532	0.3119	2.6434	1.7013	0.1761	13.3575	4.6428	0.2783	34.2852	11.75	6.9495	2.0022	12.3597	7.4485	Gen0_Mut0_ID11	Gen0_Mut0_ID20	-	0.12	0.48	0.8433	0.56	0.08	0.6836	0.3658	0.4	0.3638	0.6	0.3227	0.275	0.96	0.32	0.48	0.84	0.36	0.64	0.8823	0.2535	0.1881	0.36	0.48	0.36	0.398	0.92	0.04	0.76	0.16	0.84	0.6051	0.04	0.76	0.16	0.88	0.52	0.2	0.6	0.7886	0.2706	0.4	0.453	0.96	0.28	0.16	0.505	0.2	0.7933	0.5888	0.08	0.4461	Random11	Random_Nar_Sm_2	Narrow	Smooth	Random
1	Gen0_Mut0_ID1	Smooth _Wet_Crop_1.png	483.7512	756.1216	horizontal	-128.6802	1000	1000	54.3626	8.0037	0.1908	4.6485	1.2219	0.1531	8.3838	1.3846	0.2491	38.5982	16.5758	7.848	2.4973	13.7979	8.1559	-	-	-	0.8	0.6	0.92	0.36	0.44	0.96	0.88	0.28	0.04	0.84	0.32	0.24	0.4	0.88	0.72	0.24	0.56	0.52	0.24	0.48	0.44	0.92	0.44	0.4	0.72	0.76	0.36	0.44	0.28	0.64	0.08	0.32	0.2	0.84	0.12	0.36	0.92	0.84	0.88	0.56	0.32	0.56	0.36	0.84	0.88	0.24	0.48	0.32	0.56	0.56	0.92	Random11	Random_Nar_Sm_2	Narrow	Smooth	Random
1	Gen1_Mut0_ID7	Smooth _Wet_Crop_1.png	628.1218	331.1055	horizontal	161.3424	1000	1000	36.3784	6.7072	0.3012	8.2402	1.4416	0.2419	8.1292	9.5862	0.2267	29.5087	8.7798	8.0835	2.3224	10.9576	6.6041	Gen0_Mut0_ID19	Gen0_Mut0_ID12	-	0.32	0.28	0.48	0.2636	0.12	0.2036	0.64	0.48	0.92	0.8482	0.56	0.52	0.8374	0.16	0.8402	0.04	0.2352	0.7106	0.12	0.8416	0.76	0.636	0.84	0.0452	0.4895	0.4917	0.552	0.48	0.32	0.52	0.88	0.96	0.8	0.9133	0.84	0.32	0.04	0.4934	0.3474	0.516	0.84	0.64	0.0418	0.9534	0.24	0.8065	0.36	0.92	0.68	0.96	0.04	Random11	Random_Nar_Sm_2	Narrow	Smooth	Random
1	Gen0_Mut0_ID21	Smooth _Wet_Crop_1.png	754.987	756.2244	none	116.9544	1000	1000	24.6674	6.5137	0.2745	3.7557	1.2024	0.1864	8.8145	7.9788	0.3145	31.1058	10.6927	7.8722	3.006	11.6439	7.6761	-	-	-	0.56	0.08	0.4	0.2	0.36	0.72	0.72	0.32	0.6	0.36	0.4	0.72	0.36	0.64	0.32	0.6	0.96	0.68	0.72	0.76	0.04	0.2	0.4	0.16	0.12	0.4	0.2	0.84	0.04	0.8	0.96	0.88	0.44	0.12	0.28	0.16	0.44	0.76	0.36	0.32	0.08	0.2	0.4	0.24	0.08	0.52	0.92	0.72	0.44	0.12	0.88	Random11	Random_Nar_Sm_2	Narrow	Smooth	Random
2	Gen1_Mut0_ID6	Smooth _Dry_Crop_0.png	177.7431	195.9682	horizontal	-158.7509	1000	1000	31.0314	5.6653	0.2175	8.9708	2.0145	0.2846	1.6972	1.2064	0.1416	7.2899	2.6311	7.2899	2.6311	7.2899	2.6311	Gen0_Mut0_ID12	Gen0_Mut0_ID19	-	0.84	0.84	0.6	0.8564	0.2	0.5164	0.92	0.1387	0.64	0.4211	0.6	0.96	0.5693	0.84	0.8798	0.2	0.5178	0.0896	0.36	0.6903	0.4	0.4547	0.96	0.1144	0.5489	0.5458	0.5311	0.96	0.8	0.12	0.36	0.12	0.16	0.727	0.92	0.56	0.12	0.1503	0.6999	0.7176	0.68	0.4	0.1981	0.2067	0.32	0.8729	0.72	0.48	0.72	0.88	0.28	Random11	Random_Nar_Sm_2	Narrow	Smooth	Random
2	Gen1_Mut0_ID9	Smooth _Dry_Crop_0.png	328.9449	338.8167	none	18.5186	1000	1000	35.1383	5.7069	0.3171	6.2477	1.3976	0.2942	13.0521	2.2729	0.2668	7.1597	2.0264	7.1597	2.0264	7.1597	2.0264	Gen0_Mut0_ID1	Gen0_Mut0_ID7	-	0.7531	0.6001	0.9016	0.76	0.44	0.96	0.96	0.3364	0.0398	0.84	0.32	0.24	0.32	0.88	0.6	0.7067	0.2636	0.6	0.8093	0.36	0.44	0.4826	0.6229	0.6	0.08	0.626	0.08	0.4368	0.28	0.92	0.08	0.28	0.1283	0.96	0.5273	0.4386	0.92	0.9214	0.8	0.56	0.76	0.5608	0.5869	0.56	0.88	0.24	0.4071	0.32	0.12	0.56	0.84	Random11	Random_Nar_Sm_2	Narrow	Smooth	Random
2	Gen2_Mut0_ID2	Smooth _Dry_Crop_0.png	492.0682	207.9174	none	53.0202	1000	1000	22.7647	7.2173	0.1521	7.3499	1.5864	0.2912	16.1785	3.0854	0.2202	6.1409	2.0908	6.1409	2.0908	6.1409	2.0908	Gen1_Mut0_ID6	Gen0_Mut0_ID9	-	0.7423	0.84	0.64	0.8	0.4	0.04	0.92	0.1387	0.64	0.4211	0.6	0.8	0.5729	0.04	0.8798	0.76	0.9144	0.1757	0.36	0.8643	0.12	0.16	0.812	0.76	0.92	0.88	0.5311	0.2726	0.6	0.72	0.44	0.48	0.16	0.76	0.64	0.04	0.12	0.8614	0.6999	0.36	0.68	0.4244	0.4842	0.6701	0.3503	0.8763	0.28	0.3495	0.72	0.33	0.6	Random11	Random_Nar_Sm_2	Narrow	Smooth	Random
2	Gen2_Mut0_ID0	Smooth _Dry_Crop_0.png	775.8804	629.3687	none	-38.6927	1000	1000	35.4259	5.0012	0.2504	4.422	1.2131	0.1393	9.6693	8.3694	0.2285	5.6665	3.1362	5.6665	3.1362	5.6665	3.1362	Gen1_Mut0_ID11	Gen1_Mut0_ID8	-	0.3231	0.84	0.3109	0.36	0.0612	0.64	0.6418	0.32	0.6314	0.9808	0.7117	0.52	0.4	0.1633	0.8211	0.3582	0.5764	0.52	0.3791	0.517	0.6283	0.5595	0.4588	0.1661	0.12	0.4086	0.36	0.84	0.3222	0.7565	0.04	0.96	0.1906	0.1662	0.1489	0.1372	0.24	0.76	0.8272	0.16	0.08	0.7592	0.3749	0.84	0.08	0.4911	0.1338	0.08	0.2087	0.4	0.4679	Random11	Random_Nar_Sm_2	Narrow	Smooth	Random
2	Gen2_Mut0_IDR1	Smooth _Wet_Crop_0.png	335.5947	607.2496	horizontal	-131.5443	1000	1000	49.4168	13.5591	0.3456	3.4493	1.9782	0.1071	15.9798	2.3676	0.2549	13.4948	7.4347	13.4948	7.4347	13.4948	7.4347	-	-	-	0.12	0.44	0.04	0.56	0.76	0.68	0.08	0.4	0.48	0.16	0.8	0.76	0.08	0.32	0.48	0.56	0.44	0.88	0.88	0.52	0.6	0.96	0.48	0.68	0.4	0.92	0.04	0.76	0.84	0.84	0.64	0.52	0.84	0.16	0.88	0.68	0.2	0.6	0.44	0.84	0.44	0.44	0.96	0.28	0.16	0.4	0.84	0.2	0.6	0.64	0.48	Random11	Random_Nar_Sm_2	Narrow	Smooth	Random
2	Gen0_Mut0_ID11	Smooth _Wet_Crop_0.png	468.8624	207.5003	horizontal	-9.4632	1000	1000	34.2361	9.5168	0.3341	4.2909	2.0899	0.1155	6.6875	1.3475	0.1328	14.4821	7.3489	14.4821	7.3489	14.4821	7.3489	-	-	-	0.08	0.48	0.84	0.04	0.08	0.92	0.36	0.64	0.76	0.6	0.24	0.2	0.96	0.8	0.8	0.84	0.36	0.64	0.8	0.24	0.16	0.36	0.16	0.36	0.36	0.68	0.6	0.36	0.16	0.48	0.6	0.04	0.76	0.36	0.48	0.52	0.6	0.68	0.72	0.12	0.4	0.52	0.16	0.08	0.28	0.96	0.2	0.84	0.48	0.08	0.32	Random11	Random_Nar_Sm_2	Narrow	Smooth	Random
2	Gen1_Mut0_ID8	Smooth _Wet_Crop_0.png	621.6362	774.1481	horizontal	-126.4697	1000	1000	53.9148	12.7646	0.4093	4.4616	1.5313	0.2035	8.2121	1.354	0.2419	12.995	7.4654	12.995	7.4654	12.995	7.4654	Gen0_Mut0_ID7	Gen0_Mut0_ID1	-	0.8069	0.8799	0.2189	0.36	0.04	0.64	0.88	0.7764	0.8402	0.76	0.72	0.92	0.4	0.2	0.72	0.3582	0.5764	0.52	0.3791	0.48	0.64	0.9173	0.4588	0.4	0.72	0.7274	0.36	0.6432	0.48	0.64	0.04	0.32	0.1906	0.84	0.1127	0.3614	0.24	0.3986	0.88	0.16	0.32	0.7592	0.374	0.84	0.36	0.6	0.1338	0.8	0.56	0.4	0.92	Random11	Random_Nar_Sm_2	Narrow	Smooth	Random
2	Gen2_Mut0_ID5	Smooth _Wet_Crop_0.png	763.3677	201.325	horizontal	39.6961	1000	1000	27.8872	6.4364	0.2754	4.4712	1.2165	0.2776	8.2402	6.5145	0.2194	11.8617	7.086	11.8617	7.086	11.8617	7.086	Gen1_Mut0_ID0	Gen1_Mut0_ID3	-	0.12	0.48	0.8433	0.2	0.36	0.3731	0.72	0.4	0.4063	0.6	0.4	0.2553	0.0352	0.32	0.1547	0.6	0.36	0.332	0.7057	0.762	0.2086	0.36	0.48	0.1612	0.398	0.2386	0.24	0.7616	0.1343	0.8153	0.8852	0.04	0.44	0.2287	0.2916	0.16	0.5073	0.6	0.7886	0.2706	0.4	0.453	0.3814	0.28	0.1466	0.505	0.92	0.7933	0.5888	0.2457	0.88	Random11	Random_Nar_Sm_2	Narrow	Smooth	Random
2	Gen2_Mut0_ID3	Smooth _Wet_Crop_2.png	195.483	758.6783	horizontal	163.5685	1000	1000	26.7592	6.7533	0.2553	6.671	2.7786	0.3416	3.4448	2.7793	0.2294	31.8288	9.998	7.7897	2.5434	11.9826	6.7714	Gen0_Mut0_ID9	Gen1_Mut0_ID6	-	0.1258	0.32	0.6	0.8564	0.2	0.5164	0.68	0.52	0.52	0.44	0.28	0.96	0.9164	0.84	0.4	0.2	0.5233	0.375	0.96	0.7325	0.4	0.4547	0.9215	0.1144	0.5489	0.5458	0.16	0.9289	0.8	0.12	0.36	0.12	0.56	0.727	0.92	0.56	0.32	0.2045	0.96	0.7176	0.6	0.7771	0.258	0.2518	0.6126	0.0766	0.72	0.4905	0.08	0.91	0.28	Random11	Random_Nar_Sm_2	Narrow	Smooth	Random
2	Gen0_Mut0_ID7	Smooth _Wet_Crop_2.png	343.9014	328.2526	none	-141.9618	1000	1000	32.5035	6.6405	0.2922	6.3379	1.4465	0.2468	12.9887	2.3418	0.2426	34.3584	13.0658	6.5364	1.8768	11.709	7.765	-	-	-	0.76	0.88	0.2	0.76	0.04	0.64	0.96	0.84	0.84	0.76	0.72	0.92	0.32	0.2	0.6	0.8	0.28	0.6	0.92	0.36	0.64	0.48	0.64	0.6	0.08	0.6	0.08	0.64	0.48	0.92	0.04	0.28	0.12	0.96	0.52	0.44	0.24	0.48	0.8	0.16	0.76	0.76	0.6	0.56	0.36	0.6	0.04	0.8	0.12	0.4	0.84	Random11	Random_Nar_Sm_2	Narrow	Smooth	Random
2	Gen1_Mut0_ID5	Smooth _Wet_Crop_2.png	616.3559	190.8192	none	-51.6795	1000	1000	50.3402	14.8105	0.3192	5.8675	2.8252	0.1877	18.9115	2.7179	0.2427	36.2996	12.533	8.8806	3.275	13.6895	7.4392	Gen0_Mut0_ID23	Gen0_Mut0_ID16	-	0.16	0.8	0.2641	0.64	0.88	0.24	0.04	0.4747	0.28	0.3078	0.76	0.36	0.4901	0.24	0.282	0.1312	0.7533	0.2242	0.7887	0.3943	0.92	0.6	0.24	0.84	0.16	0.8	0.96	0.7873	0.96	0.76	0.8	0.84	0.2821	0.68	0.2	0.8	0.88	0.72	0.56	0.9479	0.2	0.8104	0.7544	0.6	0.7481	0.3192	0.32	0.177	0.92	0.52	0.8	Random11	Random_Nar_Sm_2	Narrow	Smooth	Random
2	Gen2_Mut0_IDR2	Smooth _Wet_Crop_2.png	751.761	345.6942	none	138.7291	1000	1000	15.648	6.7274	0.2221	4.0782	1.0398	0.1815	1.0694	2.0005	0.2298	32.6041	9.2977	6.2739	2.5191	11.0769	6.5605	-	-	-	0.36	0.56	0.32	0.88	0.52	0.32	0.52	0.16	0.12	0.8	0.16	0.12	0.04	0.08	0.04	0.32	0.08	0.32	0.4	0.2	0.48	0.04	0.36	0.08	0.76	0.12	0.24	0.8	0.2	0.96	0.4	0.16	0.04	0.64	0.36	0.64	0.76	0.44	0.16	0.52	0.96	0.68	0.12	0.4	0.68	0.12	0.4	0.4	0.28	0.28	0.12	Random11	Random_Nar_Sm_2	Narrow	Smooth	Random
2	Gen1_Mut0_ID11	Smooth _Dry_Crop_1.png	194.8473	350.4668	none	71.197	1000	1000	33.4523	7.0314	0.3596	3.5916	1.1359	0.1495	9.0418	8.0843	0.2844	38.4453	11.2876	6.7134	1.5884	13.8633	6.1482	Gen0_Mut0_ID12	Gen0_Mut0_ID21	-	0.32	0.84	0.6	0.2791	0.1171	0.72	0.64	0.32	0.6	0.9808	0.5693	0.52	0.4883	0.16	0.8211	0.6395	0.96	0.08	0.37	0.8	0.216	0.5595	0.375	0.16	0.12	0.4086	0.2	0.84	0.32	0.8	0.96	0.96	0.16	0.12	0.84	0.1372	0.12	0.76	0.36	0.3723	0.08	0.4	0.4	0.2	0.08	0.8318	0.3976	0.72	0.44	0.12	0.04	Random11	Random_Nar_Sm_2	Narrow	Smooth	Random
2	Gen2_Mut0_IDR3	Smooth _Dry_Crop_1.png	472.2915	781.6084	horizontal	-49.2712	1000	1000	42.304	22.2982	0.3476	6.6457	3.1858	0.346	16.533	3.2939	0.1952	43.0558	14.3405	6.2736	2.1762	15.2489	8.5854	-	-	-	0.16	0.96	0.88	0.32	0.88	0.24	0.04	0.44	0.8	0.32	0.76	0.36	0.44	0.76	0.76	0.12	0.2	0.2	0.04	0.4	0.52	0.6	0.32	0.64	0.04	0.32	0.96	0.88	0.96	0.68	0.56	0.4	0.32	0.28	0.16	0.92	0.88	0.72	0.56	0.96	0.72	0.88	0.76	0.6	0.52	0.32	0.96	0.08	0.64	0.48	0.8	Random11	Random_Nar_Sm_2	Narrow	Smooth	Random
2	Gen2_Mut0_ID4	Smooth _Dry_Crop_1.png	629.0261	620.7877	horizontal	21.2065	1000	1000	33.5374	19.0594	0.3415	3.2251	1.2508	0.1085	13.6349	6.0036	0.4012	44.2947	12.7744	6.7216	1.8912	16.4249	6.8991	Gen1_Mut0_ID3	Gen1_Mut0_ID0	-	0.3814	0.08	0.32	0.56	0.08	0.6836	0.3658	0.3198	0.5445	0.8	0.3227	0.1431	0.96	0.08	0.4101	0.84	0.0926	0.6382	0.8823	0.2515	0.4578	0.053	0.4	0.3588	0.12	0.8621	0.04	0.7983	0.0773	0.9843	0.6051	0.88	0.76	0.3909	0.88	0.52	0.1974	0.76	0.3586	0.52	0.08	0.2	0.96	0.24	0.0971	0.2369	0.2	0.4391	0.44	0.08	0.4461	Random11	Random_Nar_Sm_2	Narrow	Smooth	Random
2	Gen2_Mut0_ID8	Smooth _Dry_Crop_1.png	770.4744	767.0244	none	-148.0692	1000	1000	39.5175	11.2581	0.3147	5.062	1.9745	0.3394	6.9165	1.0904	0.348	41.417	15.747	6.0779	1.8796	14.5261	9.0596	Gen0_Mut0_ID7	Gen0_Mut0_ID11	-	0.08	0.4842	0.8273	0.76	0.04	0.92	0.36	0.64	0.84	0.6	0.24	0.92	0.32	0.8	0.8	0.84	0.28	0.6	0.8	0.24	0.64	0.36	0.16	0.36	0.0701	0.6	0.6	0.36	0.4321	0.92	0.6	0.28	0.76	0.5237	0.48	0.4475	0.6	0.6649	0.7837	0.16	0.4406	0.84	0.16	0.56	0.28	0.96	0.04	0.8	0.4145	0.0901	0.32	Random11	Random_Nar_Sm_2	Narrow	Smooth	Random
2	Gen0_Mut0_ID1	Smooth _Dry_Crop_2.png	326.6268	774.2313	horizontal	-89.2856	1000	1000	54.5115	7.8213	0.2879	4.6685	1.169	0.3405	8.3718	1.3373	0.3525	46.3437	14.9144	6.2662	2.6703	17.2434	8.8003	-	-	-	0.8	0.6	0.92	0.36	0.44	0.96	0.88	0.28	0.04	0.84	0.32	0.24	0.4	0.88	0.72	0.24	0.56	0.52	0.24	0.48	0.44	0.92	0.44	0.4	0.72	0.76	0.36	0.44	0.28	0.64	0.08	0.32	0.2	0.84	0.12	0.36	0.92	0.84	0.88	0.56	0.32	0.56	0.36	0.84	0.88	0.24	0.48	0.32	0.56	0.56	0.92	Random11	Random_Nar_Sm_2	Narrow	Smooth	Random
2	Gen2_Mut0_IDR0	Smooth _Dry_Crop_2.png	474.8057	649.3178	horizontal	78.0068	1000	1000	24.6178	6.4634	0.2803	3.7639	1.1976	0.2092	8.8332	7.9864	0.2684	43.9268	15.9694	5.7216	2.6268	15.9255	9.7376	-	-	-	0.56	0.08	0.4	0.2	0.36	0.72	0.72	0.32	0.6	0.36	0.4	0.72	0.36	0.64	0.32	0.6	0.96	0.68	0.72	0.76	0.04	0.2	0.4	0.16	0.12	0.4	0.2	0.84	0.04	0.8	0.96	0.88	0.44	0.12	0.28	0.16	0.44	0.76	0.36	0.32	0.08	0.2	0.4	0.24	0.08	0.52	0.92	0.72	0.44	0.12	0.88	Random11	Random_Nar_Sm_2	Narrow	Smooth	Random
2	Gen1_Mut0_ID0	Smooth _Dry_Crop_2.png	636.0319	771.6581	none	-1.4364	1000	1000	23.1736	13.0814	0.1581	4.9959	1.7177	0.1736	8.2758	8.1054	0.2323	49.3871	16.5626	6.5106	1.8761	17.3049	7.6359	Gen0_Mut0_ID21	Gen0_Mut0_ID18	-	0.3814	0.08	0.32	0.2	0.36	0.3731	0.72	0.3198	0.6	0.8	0.4	0.12	0.0352	0.08	0.0976	0.6	0.0926	0.3302	0.7057	0.76	0.48	0.053	0.4	0.16	0.12	0.1853	0.24	0.8	0.04	0.96	0.8852	0.88	0.44	0.4887	0.2916	0.16	0.5047	0.76	0.3586	0.52	0.08	0.2	0.3814	0.24	0.08	0.2369	0.92	0.4391	0.44	0.2457	0.88	Random11	Random_Nar_Sm_2	Narrow	Smooth	Random
2	Gen0_Mut0_ID12	Smooth _Dry_Crop_2.png	761.5825	612.5395	horizontal	175.9528	1000	1000	25.8444	5.9931	0.1398	8.3135	1.6822	0.3019	7.0662	9.5548	0.2079	44.0942	14.6676	6.3749	1.8683	15.912	8.0896	-	-	-	0.32	0.84	0.6	0.28	0.12	0.44	0.64	0.04	0.92	0.96	0.6	0.52	0.52	0.16	0.84	0.2	0.12	0.08	0.36	0.8	0.4	0.4	0.84	0.04	0.48	0.56	0.52	0.48	0.32	0.12	0.88	0.96	0.16	0.72	0.84	0.32	0.12	0.52	0.84	0.76	0.68	0.4	0.04	0.2	0.32	0.88	0.36	0.48	0.68	0.88	0.04	Random11	Random_Nar_Sm_2	Narrow	Smooth	Random
2	Gen0_Mut0_ID9	Smooth _Wet_Crop_1.png	185.1145	630.8663	horizontal	-88.9289	1000	1000	32.2732	14.0674	0.2671	5.952	1.8008	0.2423	13.5028	3.9343	0.2627	37.0968	13.1773	7.5871	2.3626	13.5465	7.3295	-	-	-	0.04	0.32	0.64	0.8	0.4	0.04	0.68	0.52	0.52	0.44	0.28	0.8	0.92	0.04	0.4	0.76	0.92	0.44	0.96	0.92	0.12	0.16	0.76	0.76	0.92	0.88	0.16	0.24	0.6	0.72	0.44	0.48	0.56	0.76	0.64	0.04	0.32	0.92	0.96	0.36	0.6	0.8	0.56	0.72	0.64	0.08	0.28	0.36	0.08	0.36	0.6	Random11	Random_Nar_Sm_2	Narrow	Smooth	Random
2	Gen1_Mut0_ID3	Smooth _Wet_Crop_1.png	494.9622	742.1452	none	-33.9255	1000	1000	42.9097	17.8935	0.3086	2.6565	1.7329	0.1091	13.2728	4.7661	0.2216	39.043	15.2173	8.094	2.0758	15.3223	8.2185	Gen0_Mut0_ID11	Gen0_Mut0_ID20	-	0.12	0.48	0.8433	0.56	0.08	0.6836	0.3658	0.4	0.3638	0.6	0.3227	0.275	0.96	0.32	0.48	0.84	0.36	0.64	0.8823	0.2535	0.1881	0.36	0.48	0.36	0.398	0.92	0.04	0.76	0.16	0.84	0.6051	0.04	0.76	0.16	0.88	0.52	0.2	0.6	0.7886	0.2706	0.4	0.453	0.96	0.28	0.16	0.505	0.2	0.7933	0.5888	0.08	0.4461	Random11	Random_Nar_Sm_2	Narrow	Smooth	Random
2	Gen2_Mut0_ID7	Smooth _Wet_Crop_1.png	628.7624	605.8874	none	-177.2207	1000	1000	33.2186	8.8602	0.3514	8.0424	1.5173	0.3252	5.2817	8.1855	0.3152	29.262	9.2426	7.5045	2.7846	10.2015	7.501	Gen1_Mut0_ID5	Gen0_Mut0_ID12	-	0.32	0.8337	0.2641	0.28	0.88	0.254	0.64	0.3908	0.3359	0.8772	0.76	0.36	0.4901	0.16	0.279	0.2224	0.12	0.2242	0.36	0.4474	0.8918	0.5913	0.84	0.04	0.1802	0.6062	0.52	0.48	0.32	0.1053	0.8	0.84	0.2656	0.72	0.2205	0.32	0.88	0.6015	0.8702	0.76	0.68	0.4325	0.04	0.2596	0.3571	0.88	0.32	0.4621	0.92	0.869	0.04	Random11	Random_Nar_Sm_2	Narrow	Smooth	Random
2	Gen2_Mut0_ID6	Smooth _Wet_Crop_1.png	760.4415	341.9286	horizontal	146.2404	1000	1000	41.0143	17.3166	0.3129	7.6325	2.4151	0.2693	19.0323	6.6139	0.1995	32.3401	13.1191	5.8849	3.1372	10.3066	8.8828	Gen0_Mut0_ID12	Gen1_Mut0_ID5	-	0.16	0.8079	0.6	0.64	0.12	0.4248	0.04	0.1536	0.8581	0.4052	0.6	0.5122	0.52	0.24	0.843	0.1089	0.7533	0.08	0.7887	0.7371	0.43	0.4091	0.24	0.84	0.4584	0.7376	0.96	0.7873	0.96	0.7747	0.88	0.96	0.1797	0.68	0.8188	0.8	0.12	0.432	0.84	0.9479	0.2	0.7748	0.7544	0.5272	0.7071	0.3192	0.36	0.1961	0.68	0.5313	0.8	Random11	Random_Nar_Sm_2	Narrow	Smooth	Random
3	Gen1_Mut0_ID11	Smooth _Dry_Crop_1.png	325.2081	757.6068	none	-13.3472	1000	1000	33.6131	7.1214	0.261	3.6373	1.1871	0.2052	8.9934	8.0932	0.3381	5.9109	2.7568	5.9109	2.7568	5.9109	2.7568	Gen0_Mut0_ID12	Gen0_Mut0_ID21	-	0.32	0.84	0.6	0.2791	0.1171	0.72	0.64	0.32	0.6	0.9808	0.5693	0.52	0.4883	0.16	0.8211	0.6395	0.96	0.08	0.37	0.8	0.216	0.5595	0.375	0.16	0.12	0.4086	0.2	0.84	0.32	0.8	0.96	0.96	0.16	0.12	0.84	0.1372	0.12	0.76	0.36	0.3723	0.08	0.4	0.4	0.2	0.08	0.8318	0.3976	0.72	0.44	0.12	0.04	Random11	Random_Nar_Sm_2	Narrow	Smooth	Random
3	Gen3_Mut0_IDR0	Smooth _Dry_Crop_1.png	483.8078	200.4845	none	171.4213	1000	1000	30.8696	5.958	0.2787	8.9243	2.0792	0.2943	1.7517	1.3895	0.221	5.7728	2.8189	5.7728	2.8189	5.7728	2.8189	Gen0_Mut0_ID12	Gen0_Mut0_ID19	-	0.84	0.84	0.6	0.8564	0.2	0.5164	0.92	0.1387	0.64	0.4211	0.6	0.96	0.5693	0.84	0.8798	0.2	0.5178	0.0896	0.36	0.6903	0.4	0.4547	0.96	0.1144	0.5489	0.5458	0.5311	0.96	0.8	0.12	0.36	0.12	0.16	0.727	0.92	0.56	0.12	0.1503	0.6999	0.7176	0.68	0.4	0.1981	0.2067	0.32	0.8729	0.72	0.48	0.72	0.88	0.28	Random11	Random_Nar_Sm_2	Narrow	Smooth	Random
3	Gen3_Mut0_ID7	Smooth _Dry_Crop_1.png	610.661	617.9125	none	115.3149	1000	1000	64.0395	14.1682	0.2033	4.5403	1.4667	0.3026	9.5122	1.3969	0.2166	6.9544	2.1506	6.9544	2.1506	6.9544	2.1506	Gen0_Mut0_ID1	Gen2_Mut0_IDR1	-	0.12	0.6	0.04	0.36	0.7683	0.6773	0.08	0.28	0.0819	0.1761	0.8	0.76	0.08	0.4136	0.6745	0.24	0.5466	0.52	0.259	0.52	0.6	0.9893	0.44	0.4452	0.7217	0.6945	0.3707	0.76	0.841	0.8444	0.5294	0.3301	0.782	0.7222	0.88	0.3794	0.2	0.6176	0.44	0.796	0.4574	0.56	0.96	0.84	0.88	0.1701	0.8023	0.32	0.5385	0.64	0.5218	Random11	Random_Nar_Sm_2	Narrow	Smooth	Random
3	Gen2_Mut0_ID4	Smooth _Dry_Crop_1.png	782.562	197.2447	horizontal	-105.8879	1000	1000	34.1979	19.4882	0.2138	3.2153	1.2619	0.1002	13.6539	5.9932	0.1829	7.8685	2.8633	7.8685	2.8633	7.8685	2.8633	Gen1_Mut0_ID3	Gen1_Mut0_ID0	-	0.3814	0.08	0.32	0.56	0.08	0.6836	0.3658	0.3198	0.5445	0.8	0.3227	0.1431	0.96	0.08	0.4101	0.84	0.0926	0.6382	0.8823	0.2515	0.4578	0.053	0.4	0.3588	0.12	0.8621	0.04	0.7983	0.0773	0.9843	0.6051	0.88	0.76	0.3909	0.88	0.52	0.1974	0.76	0.3586	0.52	0.08	0.2	0.96	0.24	0.0971	0.2369	0.2	0.4391	0.44	0.08	0.4461	Random11	Random_Nar_Sm_2	Narrow	Smooth	Random
3	Gen0_Mut0_ID12	Smooth _Wet_Crop_2.png	192.345	215.8907	none	-143.7964	1000	1000	25.8263	5.9756	0.1941	8.3089	1.6678	0.2566	7.023	9.6018	0.2219	15.042	8.4257	15.042	8.4257	15.042	8.4257	-	-	-	0.32	0.84	0.6	0.28	0.12	0.44	0.64	0.04	0.92	0.96	0.6	0.52	0.52	0.16	0.84	0.2	0.12	0.08	0.36	0.8	0.4	0.4	0.84	0.04	0.48	0.56	0.52	0.48	0.32	0.12	0.88	0.96	0.16	0.72	0.84	0.32	0.12	0.52	0.84	0.76	0.68	0.4	0.04	0.2	0.32	0.88	0.36	0.48	0.68	0.88	0.04	Random11	Random_Nar_Sm_2	Narrow	Smooth	Random
3	Gen3_Mut0_ID8	Smooth _Wet_Crop_2.png	481.5035	758.9631	none	81.1604	1000	1000	44.3393	9.1978	0.4197	9.3332	1.5054	0.2122	13.5965	2.4201	0.2753	13.8878	6.9805	13.8878	6.9805	13.8878	6.9805	Gen0_Mut0_ID7	Gen1_Mut0_ID11	-	0.32	0.88	0.5372	0.76	0.0495	0.64	0.96	0.84	0.84	0.9808	0.72	0.8051	0.346	0.16	0.8211	0.8	0.28	0.08	0.913	0.8604	0.3188	0.7973	0.9558	0.6	0.12	0.4086	0.2	0.5244	0.32	0.8	0.9329	0.96	0.12	0.96	0.84	0.4015	0.3464	0.48	0.8	0.1894	0.0855	0.76	0.6456	0.56	0.3626	0.8221	0.3976	0.72	0.1078	0.4	0.04	Random11	Random_Nar_Sm_2	Narrow	Smooth	Random
3	Gen3_Mut0_ID5	Smooth _Wet_Crop_2.png	621.9411	174.1556	none	45.1418	1000	1000	31.5975	8.8411	0.4551	7.1778	1.7335	0.2681	7.84	9.2698	0.317	12.9499	6.8624	12.9499	6.8624	12.9499	6.8624	Gen0_Mut0_ID12	Gen2_Mut0_ID4	-	0.3707	0.8142	0.6	0.56	0.1151	0.44	0.64	0.3198	0.92	0.96	0.3597	0.2114	0.5728	0.16	0.7945	0.2	0.1141	0.6382	0.8823	0.8	0.4492	0.4	0.84	0.04	0.1246	0.5563	0.52	0.7983	0.32	0.9843	0.6164	0.96	0.76	0.3909	0.88	0.3275	0.1974	0.76	0.3868	0.76	0.08	0.2	0.9222	0.2321	0.0971	0.88	0.219	0.48	0.4326	0.8948	0.4461	Random11	Random_Nar_Sm_2	Narrow	Smooth	Random
3	Gen0_Mut0_ID7	Smooth _Wet_Crop_2.png	748.912	611.2399	horizontal	-143.416	1000	1000	32.5456	6.7181	0.3184	6.3871	1.4368	0.216	12.9947	2.2606	0.2627	16.3192	8.3101	16.3192	8.3101	16.3192	8.3101	-	-	-	0.76	0.88	0.2	0.76	0.04	0.64	0.96	0.84	0.84	0.76	0.72	0.92	0.32	0.2	0.6	0.8	0.28	0.6	0.92	0.36	0.64	0.48	0.64	0.6	0.08	0.6	0.08	0.64	0.48	0.92	0.04	0.28	0.12	0.96	0.52	0.44	0.24	0.48	0.8	0.16	0.76	0.76	0.6	0.56	0.36	0.6	0.04	0.8	0.12	0.4	0.84	Random11	Random_Nar_Sm_2	Narrow	Smooth	Random
3	Gen2_Mut0_ID6	Smooth _Dry_Crop_2.png	197.1785	332.3191	none	-75.0609	1000	1000	40.9812	16.9409	0.4098	7.5853	2.3845	0.476	19.1786	6.3612	0.3892	44.062	16.4266	5.88	2.9165	15.1179	8.015	Gen0_Mut0_ID12	Gen1_Mut0_ID5	-	0.16	0.8079	0.6	0.64	0.12	0.4248	0.04	0.1536	0.8581	0.4052	0.6	0.5122	0.52	0.24	0.843	0.1089	0.7533	0.08	0.7887	0.7371	0.43	0.4091	0.24	0.84	0.4584	0.7376	0.96	0.7873	0.96	0.7747	0.88	0.96	0.1797	0.68	0.8188	0.8	0.12	0.432	0.84	0.9479	0.2	0.7748	0.7544	0.5272	0.7071	0.3192	0.36	0.1961	0.68	0.5313	0.8	Random11	Random_Nar_Sm_2	Narrow	Smooth	Random
3	Gen3_Mut0_ID0	Smooth _Dry_Crop_2.png	481.6758	629.3467	horizontal	164.1383	1000	1000	34.1043	12.2376	0.3117	6.9383	3.1121	0.3828	13.2605	8.4077	0.3615	41.0015	15.13	5.6784	2.5288	13.3229	8.9222	Gen2_Mut0_IDR0	Gen1_Mut0_ID5	-	0.16	0.8	0.4	0.2	0.3258	0.72	0.04	0.32	0.6	0.3667	0.4	0.36	0.36	0.6222	0.2917	0.1631	0.7533	0.2066	0.72	0.76	0.92	0.2	0.2782	0.16	0.12	0.4	0.8933	0.84	0.8977	0.8	0.96	0.88	0.4311	0.68	0.2738	0.16	0.5579	0.7596	0.36	0.9479	0.1137	0.8104	0.6945	0.24	0.6037	0.52	0.3971	0.2188	0.92	0.5105	0.88	Random11	Random_Nar_Sm_2	Narrow	Smooth	Random
3	Gen2_Mut0_IDR3	Smooth _Dry_Crop_2.png	605.3565	780.3329	none	2.9332	1000	1000	42.2474	22.1326	0.2421	6.7236	3.1357	0.3279	16.5984	3.2045	0.4162	46.7294	15.0827	7.0398	1.7502	17.397	7.7511	-	-	-	0.16	0.96	0.88	0.32	0.88	0.24	0.04	0.44	0.8	0.32	0.76	0.36	0.44	0.76	0.76	0.12	0.2	0.2	0.04	0.4	0.52	0.6	0.32	0.64	0.04	0.32	0.96	0.88	0.96	0.68	0.56	0.4	0.32	0.28	0.16	0.92	0.88	0.72	0.56	0.96	0.72	0.88	0.76	0.6	0.52	0.32	0.96	0.08	0.64	0.48	0.8	Random11	Random_Nar_Sm_2	Narrow	Smooth	Random
3	Gen3_Mut0_IDR1	Smooth _Dry_Crop_2.png	767.5428	631.2049	horizontal	-134.1526	1000	1000	42.5862	17.7212	0.2252	2.6797	1.76	0.204	13.2828	4.7266	0.2144	43.6412	14.3153	5.7993	1.7992	14.8896	6.97	Gen0_Mut0_ID11	Gen0_Mut0_ID20	-	0.12	0.48	0.8433	0.56	0.08	0.6836	0.3658	0.4	0.3638	0.6	0.3227	0.275	0.96	0.32	0.48	0.84	0.36	0.64	0.8823	0.2535	0.1881	0.36	0.48	0.36	0.398	0.92	0.04	0.76	0.16	0.84	0.6051	0.04	0.76	0.16	0.88	0.52	0.2	0.6	0.7886	0.2706	0.4	0.453	0.96	0.28	0.16	0.505	0.2	0.7933	0.5888	0.08	0.4461	Random11	Random_Nar_Sm_2	Narrow	Smooth	Random
3	Gen1_Mut0_ID5	Smooth _Wet_Crop_1.png	188.6964	189.8092	horizontal	99.6416	1000	1000	50.1708	14.5752	0.1898	5.8103	2.8182	0.1617	18.9866	2.7438	0.1396	42.71	15.7131	8.6654	3.0082	15.6136	8.9971	Gen0_Mut0_ID23	Gen0_Mut0_ID16	-	0.16	0.8	0.2641	0.64	0.88	0.24	0.04	0.4747	0.28	0.3078	0.76	0.36	0.4901	0.24	0.282	0.1312	0.7533	0.2242	0.7887	0.3943	0.92	0.6	0.24	0.84	0.16	0.8	0.96	0.7873	0.96	0.76	0.8	0.84	0.2821	0.68	0.2	0.8	0.88	0.72	0.56	0.9479	0.2	0.8104	0.7544	0.6	0.7481	0.3192	0.32	0.177	0.92	0.52	0.8	Random11	Random_Nar_Sm_2	Narrow	Smooth	Random
3	Gen0_Mut0_ID1	Smooth _Wet_Crop_1.png	333.9416	632.6753	none	-40.3811	1000	1000	54.2622	8.08	0.1786	4.6457	1.2088	0.2338	8.3656	1.3877	0.2463	34.0424	14.1265	6.6877	2.0337	11.1795	7.6735	-	-	-	0.8	0.6	0.92	0.36	0.44	0.96	0.88	0.28	0.04	0.84	0.32	0.24	0.4	0.88	0.72	0.24	0.56	0.52	0.24	0.48	0.44	0.92	0.44	0.4	0.72	0.76	0.36	0.44	0.28	0.64	0.08	0.32	0.2	0.84	0.12	0.36	0.92	0.84	0.88	0.56	0.32	0.56	0.36	0.84	0.88	0.24	0.48	0.32	0.56	0.56	0.92	Random11	Random_Nar_Sm_2	Narrow	Smooth	Random
3	Gen3_Mut0_ID1	Smooth _Wet_Crop_1.png	625.3293	180.9712	horizontal	-158.3646	1000	1000	42.9417	12.2974	0.2925	3.7782	1.0491	0.1739	18.6486	2.6132	0.2892	40.5318	14.9159	7.692	3.2261	16.9617	8.968	Gen1_Mut0_ID5	Gen2_Mut0_IDR0	-	0.56	0.08	0.2641	0.64	0.3544	0.24	0.72	0.4747	0.28	0.3011	0.76	0.72	0.4901	0.257	0.3128	0.5703	0.76	0.96	0.3943	0.7887	0.04	0.6	0.3741	0.84	0.16	0.8	0.2608	0.7873	0.0969	0.76	0.8	0.84	0.2905	0.12	0.2057	0.8	0.7937	0.7204	0.56	0.32	0.1758	0.2	0.4498	0.6	0.1932	0.3192	0.8528	0.6814	0.44	0.1293	0.8	Random11	Random_Nar_Sm_2	Narrow	Smooth	Random
3	Gen2_Mut0_ID2	Smooth _Wet_Crop_1.png	761.7968	339.2976	none	-6.0485	1000	1000	22.8001	7.2194	0.2274	7.3733	1.613	0.284	16.1714	2.9908	0.1749	31.7036	12.3657	5.8502	3.1208	9.9444	8.5408	Gen1_Mut0_ID6	Gen0_Mut0_ID9	-	0.7423	0.84	0.64	0.8	0.4	0.04	0.92	0.1387	0.64	0.4211	0.6	0.8	0.5729	0.04	0.8798	0.76	0.9144	0.1757	0.36	0.8643	0.12	0.16	0.812	0.76	0.92	0.88	0.5311	0.2726	0.6	0.72	0.44	0.48	0.16	0.76	0.64	0.04	0.12	0.8614	0.6999	0.36	0.68	0.4244	0.4842	0.6701	0.3503	0.8763	0.28	0.3495	0.72	0.33	0.6	Random11	Random_Nar_Sm_2	Narrow	Smooth	Random
3	Gen3_Mut0_ID3	Smooth _Wet_Crop_0.png	176.6429	763.7885	none	-96.2506	1000	1000	44.0653	15.4322	0.2259	6.407	2.4251	0.2884	17.1758	2.3119	0.1377	37.7467	15.4993	8.5946	3.3919	13.9496	9.6948	Gen2_Mut0_IDR3	Gen2_Mut0_ID6	-	0.16	0.8079	0.88	0.32	0.88	0.2147	0.0197	0.1536	0.8019	0.4052	0.6	0.36	0.4475	0.2897	0.76	0.1089	0.169	0.0817	0.04	0.6852	0.7434	0.4199	0.24	0.7454	0.4584	0.7399	0.96	0.7852	0.9286	0.7461	0.7441	0.7666	0.1797	0.5927	0.8188	0.8	0.88	0.4385	0.8064	0.9481	0.2	0.88	0.7598	0.5229	0.52	0.3192	0.96	0.0424	0.6412	0.48	0.8	Random11	Random_Nar_Sm_2	Narrow	Smooth	Random
3	Gen3_Mut0_ID11	Smooth _Wet_Crop_0.png	343.2986	331.6673	horizontal	68.5941	1000	1000	28.6601	9.4453	0.2321	4.9941	1.7373	0.2124	8.5196	8.1461	0.2277	30.1753	9.3274	7.9686	2.3019	11.4267	6.9237	Gen1_Mut0_ID0	Gen2_Mut0_IDR0	-	0.6198	0.08	0.3228	0.2	0.36	0.7002	0.72	0.3198	0.6	0.7769	0.4	0.12	0.36	0.64	0.0976	0.6	0.8693	0.3302	0.7057	0.6337	0.0182	0.241	0.4	0.16	0.12	0.4	0.24	0.8	0.04	0.8	0.8852	0.88	0.44	0.4887	0.2897	0.16	0.5047	0.76	0.3588	0.52	0.08	0.2	0.4	0.24	0.08	0.2326	0.92	0.4391	0.44	0.2228	0.88	Random11	Random_Nar_Sm_2	Narrow	Smooth	Random
3	Gen3_Mut0_ID2	Smooth _Wet_Crop_0.png	625.398	629.543	none	-90.6455	1000	1000	43.6882	16.5331	0.2551	8.0785	1.5685	0.3219	19.1832	4.6354	0.1973	34.0356	13.6438	6.441	1.8911	11.2433	7.7567	Gen2_Mut0_ID6	Gen2_Mut0_IDR3	-	0.16	0.96	0.6	0.64	0.12	0.4501	0.0603	0.44	0.8561	0.32	0.76	0.5122	0.5117	0	0.6058	0.4273	0.7843	0.1983	0.7887	0.4641	0.43	0.7336	0.7399	0.84	0.7351	0.7376	0.7509	0.7517	0.7894	0.7747	0.88	0.9309	0.7399	0.8265	0.16	0.92	0.12	0.7133	0.5991	0.9598	0.72	0.7748	0.7546	0.6043	0.7071	0.32	0.36	0.2337	0.6787	0.5313	0.8	Random11	Random_Nar_Sm_2	Narrow	Smooth	Random
3	Gen2_Mut0_IDR0	Smooth _Wet_Crop_0.png	753.7021	768.7204	none	-56.101	1000	1000	24.6216	6.3355	0.1947	3.7574	1.2409	0.101	8.8508	7.9979	0.2715	42.4355	15.3032	8.4521	2.1543	17.338	8.697	-	-	-	0.56	0.08	0.4	0.2	0.36	0.72	0.72	0.32	0.6	0.36	0.4	0.72	0.36	0.64	0.32	0.6	0.96	0.68	0.72	0.76	0.04	0.2	0.4	0.16	0.12	0.4	0.2	0.84	0.04	0.8	0.96	0.88	0.44	0.12	0.28	0.16	0.44	0.76	0.36	0.32	0.08	0.2	0.4	0.24	0.08	0.52	0.92	0.72	0.44	0.12	0.88	Random11	Random_Nar_Sm_2	Narrow	Smooth	Random
3	Gen1_Mut0_ID0	Smooth _Dry_Crop_0.png	200.9751	195.3301	none	-126.0878	1000	1000	23.114	13.1759	0.1411	4.9437	1.7379	0.0976	8.2461	8.0234	0.2087	42.2829	12.9228	8.3966	2.6557	18.2011	8.1341	Gen0_Mut0_ID21	Gen0_Mut0_ID18	-	0.3814	0.08	0.32	0.2	0.36	0.3731	0.72	0.3198	0.6	0.8	0.4	0.12	0.0352	0.08	0.0976	0.6	0.0926	0.3302	0.7057	0.76	0.48	0.053	0.4	0.16	0.12	0.1853	0.24	0.8	0.04	0.96	0.8852	0.88	0.44	0.4887	0.2916	0.16	0.5047	0.76	0.3586	0.52	0.08	0.2	0.3814	0.24	0.08	0.2369	0.92	0.4391	0.44	0.2457	0.88	Random11	Random_Nar_Sm_2	Narrow	Smooth	Random
3	Gen2_Mut0_IDR1	Smooth _Dry_Crop_0.png	474.6044	340.8001	none	38.0982	1000	1000	49.2999	14.0235	0.3244	3.4788	1.9639	0.2125	15.9446	2.4011	0.2409	41.753	14.627	5.6514	2.241	13.5805	8.5264	-	-	-	0.12	0.44	0.04	0.56	0.76	0.68	0.08	0.4	0.48	0.16	0.8	0.76	0.08	0.32	0.48	0.56	0.44	0.88	0.88	0.52	0.6	0.96	0.48	0.68	0.4	0.92	0.04	0.76	0.84	0.84	0.64	0.52	0.84	0.16	0.88	0.68	0.2	0.6	0.44	0.84	0.44	0.44	0.96	0.28	0.16	0.4	0.84	0.2	0.6	0.64	0.48	Random11	Random_Nar_Sm_2	Narrow	Smooth	Random
3	Gen3_Mut0_ID10	Smooth _Dry_Crop_0.png	623.4939	614.1074	none	-8.0501	1000	1000	16.5191	5.9954	0.1317	3.7871	1.2492	0.1687	8.1285	7.725	0.1877	48.9346	13.3732	7.0655	2.6201	19.134	7.4124	Gen2_Mut0_IDR0	Gen1_Mut0_ID0	-	0.3216	0.08	0.3971	0.2	0.36	0.3942	0.72	0.32	0.6	0.3844	0.4	0.72	0.0352	0.08	0.32	0.6	0.1955	0.68	0.72	0.8863	0.5017	0.012	0.4	0.16	0.12	0.1853	0.2	0.84	0.04	0.96	0.96	0.88	0.44	0.12	0.2824	0.16	0.44	0.3598	0.76	0.32	0.08	0.2	0.3814	0.24	0.08	0.5243	0.92	0.72	0.44	0.1501	0.88	Random11	Random_Nar_Sm_2	Narrow	Smooth	Random
3	Gen3_Mut0_ID9	Smooth _Dry_Crop_0.png	757.2533	212.2365	none	-176.9643	1000	1000	35.6395	8.9652	0.2615	3.8571	2.4546	0.2498	21.3142	3.4712	0.1663	39.8781	14.8975	6.0694	2.265	15.0185	10.1356	Gen1_Mut0_ID11	Gen0_Mut0_ID7	-	0.76	0.84	0.253	0.2791	0.1088	0.72	0.64	0.32	0.6	0.76	0.5693	0.6019	0.4663	0.2	0.6	0.6395	0.96	0.6	0.3769	0.2996	0.64	0.48	0.6376	0.951	0.08	0.6	0.08	0.9556	0.48	0.92	0.0657	0.28	0.16	0.12	0.52	0.1708	0.0136	0.76	0.36	0.347	0.7545	0.4	0.3544	0.2	0.0774	0.6093	0.04	0.8	0.4522	0.12	0.84	Random11	Random_Nar_Sm_2	Narrow	Smooth	Random
4	Gen2_Mut0_ID6	Smooth _Wet_Crop_0.png	201.8744	354.5609	horizontal	158.4027	1000	1000	40.9615	17.0675	0.3506	7.5301	2.4199	0.3716	19.129	6.4681	0.3235	8.6755	3.586	8.6755	3.586	8.6755	3.586	Gen0_Mut0_ID12	Gen1_Mut0_ID5	-	0.16	0.8079	0.6	0.64	0.12	0.4248	0.04	0.1536	0.8581	0.4052	0.6	0.5122	0.52	0.24	0.843	0.1089	0.7533	0.08	0.7887	0.7371	0.43	0.4091	0.24	0.84	0.4584	0.7376	0.96	0.7873	0.96	0.7747	0.88	0.96	0.1797	0.68	0.8188	0.8	0.12	0.432	0.84	0.9479	0.2	0.7748	0.7544	0.5272	0.7071	0.3192	0.36	0.1961	0.68	0.5313	0.8	Random11	Random_Nar_Sm_2	Narrow	Smooth	Random
4	Gen4_Mut0_ID9	Smooth _Wet_Crop_0.png	476.881	194.8493	none	-61.6398	1000	1000	50.6047	20.1859	0.469	6.5299	2.6627	0.2082	19.3425	2.8843	0.3501	9.6424	3.3586	9.6424	3.3586	9.6424	3.3586	Gen3_Mut0_ID2	Gen1_Mut0_ID5	-	0.16	0.7852	0.3136	0.64	0.1294	0.24	0.0603	0.4732	0.28	0.32	0.76	0.5122	0.4901	4.67E-05	0.6058	0.1312	0.8089	0.2234	0.7887	0.4614	0.5249	0.6166	0.6662	0.84	0.16	0.8	0.7509	0.7873	0.96	0.76	0.8	0.9309	0.7399	0.6758	0.2	0.8008	0.7237	0.7187	0.5683	0.9479	0.277	0.7748	0.7356	0.5579	0.7071	0.3192	0.32	1	0.7141	0.5313	0.8	Random11	Random_Nar_Sm_2	Narrow	Smooth	Random
4	Gen4_Mut0_ID8	Smooth _Wet_Crop_0.png	650.502	759.3092	horizontal	-148.462	1000	1000	58.5539	21.2915	0.2957	7.4331	2.6955	0.3278	17.7162	4.6356	0.227	7.1356	2.3303	7.1356	2.3303	7.1356	2.3303	Gen1_Mut0_ID5	Gen3_Mut0_ID2	-	0.16	0.9747	0.5397	0.64	0.8704	0.4501	0.04	0.4747	0.8561	0.3078	0.76	0.36	0.5117	0.2791	0.282	0.4273	0.7334	0.1992	0.7887	0.3971	0.7913	0.7083	0.3298	0.84	0.7351	0.7376	0.96	0.7517	0.7894	0.7747	0.88	0.84	0.2821	0.8315	0.16	0.9192	0.34	0.715	0.587	0.9598	0.626	0.8104	0.7734	0.6464	0.7481	0.32	0.36	0.177	0.8769	0.52	0.8	Random11	Random_Nar_Sm_2	Narrow	Smooth	Random
4	Gen4_Mut0_ID5	Smooth _Wet_Crop_0.png	770.2375	188.0716	horizontal	34.067	1000	1000	39.9918	12.8281	0.292	7.8612	2.1789	0.3403	14.3981	5.0805	0.3186	7.7282	2.2428	7.7282	2.2428	7.7282	2.2428	Gen2_Mut0_ID6	Gen3_Mut0_IDR1	-	0.16	0.7888	0.8355	0.64	0.12	0.4248	0.3235	0.4	0.8581	0.6	0.3227	0.275	0.96	0.2284	0.48	0.1089	0.756	0.64	0.8823	0.7371	0.1881	0.4091	0.48	0.3568	0.4102	0.7376	0.96	0.76	0.16	0.84	0.8408	0.96	0.1797	0.2274	0.88	0.52	0.12	0.432	0.7886	0.2472	0.2	0.7748	0.96	0.5272	0.16	0.3192	0.2	0.1961	0.5888	0.08	0.4461	Random11	Random_Nar_Sm_2	Narrow	Smooth	Random
4	Gen3_Mut0_ID2	Smooth _Dry_Crop_1.png	194.301	766.9272	horizontal	-56.5462	1000	1000	43.6221	16.4821	0.3505	8.0842	1.5933	0.3095	19.0467	4.7413	0.1935	15.1811	8.1198	15.1811	8.1198	15.1811	8.1198	Gen2_Mut0_ID6	Gen2_Mut0_IDR3	-	0.16	0.96	0.6	0.64	0.12	0.4501	0.0603	0.44	0.8561	0.32	0.76	0.5122	0.5117	0	0.6058	0.4273	0.7843	0.1983	0.7887	0.4641	0.43	0.7336	0.7399	0.84	0.7351	0.7376	0.7509	0.7517	0.7894	0.7747	0.88	0.9309	0.7399	0.8265	0.16	0.92	0.12	0.7133	0.5991	0.9598	0.72	0.7748	0.7546	0.6043	0.7071	0.32	0.36	0.2337	0.6787	0.5313	0.8	Random11	Random_Nar_Sm_2	Narrow	Smooth	Random
4	Gen4_Mut0_ID6	Smooth _Dry_Crop_1.png	351.3501	191.2066	none	-126.3847	1000	1000	28.2412	10.1597	0.1753	3.8926	2.3417	0.1981	20.8778	3.5044	0.2346	16.4851	8.4275	16.4851	8.4275	16.4851	8.4275	Gen2_Mut0_IDR0	Gen3_Mut0_ID9	-	0.76	0.08	0.2665	0.2	0.1088	0.72	0.64	0.32	0.6	0.36	0.5693	0.72	0.445	0.64	0.3555	0.6	0.96	0.68	0.3769	0.7055	0.64	0.2	0.5919	0.9425	0.12	0.5983	0.08	0.9556	0.4759	0.8	0.0657	0.3433	0.16	0.12	0.52	0.1243	0.0277	0.76	0.36	0.4386	0.08	0.3376	0.3601	0.1872	0.0774	0.5831	0.0808	0.7995	0.4419	0.12	0.84	Random11	Random_Nar_Sm_2	Narrow	Smooth	Random
4	Gen1_Mut0_ID5	Smooth _Dry_Crop_1.png	621.246	625.2617	none	-23.3795	1000	1000	50.3239	14.7172	0.2932	5.9117	2.8059	0.3149	18.9443	2.7293	0.2856	16.8054	6.7884	16.8054	6.7884	16.8054	6.7884	Gen0_Mut0_ID23	Gen0_Mut0_ID16	-	0.16	0.8	0.2641	0.64	0.88	0.24	0.04	0.4747	0.28	0.3078	0.76	0.36	0.4901	0.24	0.282	0.1312	0.7533	0.2242	0.7887	0.3943	0.92	0.6	0.24	0.84	0.16	0.8	0.96	0.7873	0.96	0.76	0.8	0.84	0.2821	0.68	0.2	0.8	0.88	0.72	0.56	0.9479	0.2	0.8104	0.7544	0.6	0.7481	0.3192	0.32	0.177	0.92	0.52	0.8	Random11	Random_Nar_Sm_2	Narrow	Smooth	Random
4	Gen0_Mut0_ID7	Smooth _Dry_Crop_1.png	756.7833	344.0514	none	-136.4679	1000	1000	32.5774	6.725	0.2282	6.3721	1.4345	0.3221	12.9753	2.2641	0.2302	18.8288	6.7389	18.8288	6.7389	18.8288	6.7389	-	-	-	0.76	0.88	0.2	0.76	0.04	0.64	0.96	0.84	0.84	0.76	0.72	0.92	0.32	0.2	0.6	0.8	0.28	0.6	0.92	0.36	0.64	0.48	0.64	0.6	0.08	0.6	0.08	0.64	0.48	0.92	0.04	0.28	0.12	0.96	0.52	0.44	0.24	0.48	0.8	0.16	0.76	0.76	0.6	0.56	0.36	0.6	0.04	0.8	0.12	0.4	0.84	Random11	Random_Nar_Sm_2	Narrow	Smooth	Random
4	Gen4_Mut0_ID0	Smooth _Dry_Crop_0.png	201.227	327.6965	none	-137.8002	1000	1000	33.7228	5.0196	0.2192	4.375	0.9967	0.255	13.2313	1.901	0.2422	43.3088	13.715	6.1227	2.0514	14.7431	7.0473	Gen3_Mut0_ID11	Gen0_Mut0_ID7	-	0.7553	0.88	0.2	0.76	0.36	0.64	0.96	0.3198	0.8385	0.7769	0.4	0.12	0.3533	0.2	0.6	0.6	0.28	0.3302	0.92	0.36	0.64	0.48	0.4	0.6	0.12	0.6	0.2604	0.8	0.48	0.92	0.0399	0.88	0.3972	0.96	0.2897	0.4179	0.5047	0.4962	0.3588	0.4124	0.7495	0.76	0.6	0.2662	0.08	0.0492	0.918	0.4391	0.8347	0.2228	0.8708	Random11	Random_Nar_Sm_2	Narrow	Smooth	Random
4	Gen2_Mut0_ID4	Smooth _Dry_Crop_0.png	347.098	774.9771	none	-50.056	1000	1000	33.461	19.285	0.2751	3.2212	1.2725	0.07787	13.5363	5.9463	0.3186	39.4874	11.5111	6.6276	1.6074	13.9453	6.0089	Gen1_Mut0_ID3	Gen1_Mut0_ID0	-	0.3814	0.08	0.32	0.56	0.08	0.6836	0.3658	0.3198	0.5445	0.8	0.3227	0.1431	0.96	0.08	0.4101	0.84	0.0926	0.6382	0.8823	0.2515	0.4578	0.053	0.4	0.3588	0.12	0.8621	0.04	0.7983	0.0773	0.9843	0.6051	0.88	0.76	0.3909	0.88	0.52	0.1974	0.76	0.3586	0.52	0.08	0.2	0.96	0.24	0.0971	0.2369	0.2	0.4391	0.44	0.08	0.4461	Random11	Random_Nar_Sm_2	Narrow	Smooth	Random
4	Gen4_Mut0_IDR0	Smooth _Dry_Crop_0.png	615.3329	351.7187	horizontal	50.0468	1000	1000	49.5277	13.7381	0.3516	3.4737	1.9671	0.2982	15.9424	2.5038	0.3327	44.7829	12.7168	7.0126	2.2551	16.8138	6.9221	-	-	-	0.12	0.44	0.04	0.56	0.76	0.68	0.08	0.4	0.48	0.16	0.8	0.76	0.08	0.32	0.48	0.56	0.44	0.88	0.88	0.52	0.6	0.96	0.48	0.68	0.4	0.92	0.04	0.76	0.84	0.84	0.64	0.52	0.84	0.16	0.88	0.68	0.2	0.6	0.44	0.84	0.44	0.44	0.96	0.28	0.16	0.4	0.84	0.2	0.6	0.64	0.48	Random11	Random_Nar_Sm_2	Narrow	Smooth	Random
4	Gen3_Mut0_ID9	Smooth _Dry_Crop_0.png	764.0079	768.6845	horizontal	-102.8022	1000	1000	35.6422	8.6987	0.14	3.948	2.4364	0.1631	21.3405	3.2543	0.1628	39.603	13.6132	6.9827	2.2354	15.361	8.1311	Gen1_Mut0_ID11	Gen0_Mut0_ID7	-	0.76	0.84	0.253	0.2791	0.1088	0.72	0.64	0.32	0.6	0.76	0.5693	0.6019	0.4663	0.2	0.6	0.6395	0.96	0.6	0.3769	0.2996	0.64	0.48	0.6376	0.951	0.08	0.6	0.08	0.9556	0.48	0.92	0.0657	0.28	0.16	0.12	0.52	0.1708	0.0136	0.76	0.36	0.347	0.7545	0.4	0.3544	0.2	0.0774	0.6093	0.04	0.8	0.4522	0.12	0.84	Random11	Random_Nar_Sm_2	Narrow	Smooth	Random
4	Gen3_Mut0_ID7	Smooth _Wet_Crop_2.png	191.072	333.7997	none	33.3849	1000	1000	64.1902	14.0167	0.238	4.5283	1.4516	0.1187	9.529	1.407	0.2114	35.386	14.5751	9.574	3.7603	12.899	8.4098	Gen0_Mut0_ID1	Gen2_Mut0_IDR1	-	0.12	0.6	0.04	0.36	0.7683	0.6773	0.08	0.28	0.0819	0.1761	0.8	0.76	0.08	0.4136	0.6745	0.24	0.5466	0.52	0.259	0.52	0.6	0.9893	0.44	0.4452	0.7217	0.6945	0.3707	0.76	0.841	0.8444	0.5294	0.3301	0.782	0.7222	0.88	0.3794	0.2	0.6176	0.44	0.796	0.4574	0.56	0.96	0.84	0.88	0.1701	0.8023	0.32	0.5385	0.64	0.5218	Random11	Random_Nar_Sm_2	Narrow	Smooth	Random
4	Gen3_Mut0_ID11	Smooth _Wet_Crop_2.png	327.2418	773.3771	none	-80.5549	1000	1000	28.7059	9.2813	0.2774	5.0184	1.7288	0.1831	8.5773	8.1048	0.3132	33.3429	13.5845	7.7644	2.5591	11.9579	7.6537	Gen1_Mut0_ID0	Gen2_Mut0_IDR0	-	0.6198	0.08	0.3228	0.2	0.36	0.7002	0.72	0.3198	0.6	0.7769	0.4	0.12	0.36	0.64	0.0976	0.6	0.8693	0.3302	0.7057	0.6337	0.0182	0.241	0.4	0.16	0.12	0.4	0.24	0.8	0.04	0.8	0.8852	0.88	0.44	0.4887	0.2897	0.16	0.5047	0.76	0.3588	0.52	0.08	0.2	0.4	0.24	0.08	0.2326	0.92	0.4391	0.44	0.2228	0.88	Random11	Random_Nar_Sm_2	Narrow	Smooth	Random
4	Gen2_Mut0_IDR0	Smooth _Wet_Crop_2.png	478.6918	625.5713	none	-70.9113	1000	1000	24.5134	6.3859	0.3162	3.7203	1.2298	0.214	8.8055	7.9628	0.3995	34.4581	13.5704	8.0657	3.7174	11.447	7.4039	-	-	-	0.56	0.08	0.4	0.2	0.36	0.72	0.72	0.32	0.6	0.36	0.4	0.72	0.36	0.64	0.32	0.6	0.96	0.68	0.72	0.76	0.04	0.2	0.4	0.16	0.12	0.4	0.2	0.84	0.04	0.8	0.96	0.88	0.44	0.12	0.28	0.16	0.44	0.76	0.36	0.32	0.08	0.2	0.4	0.24	0.08	0.52	0.92	0.72	0.44	0.12	0.88	Random11	Random_Nar_Sm_2	Narrow	Smooth	Random
4	Gen4_Mut0_ID11	Smooth _Wet_Crop_2.png	762.3843	774.0161	none	-18.3435	1000	1000	32.012	7.3769	0.3261	5.2587	1.6503	0.1798	20.0771	3.1796	0.2872	38.4171	13.6485	6.8044	1.7382	12.7515	6.0458	Gen3_Mut0_ID9	Gen3_Mut0_ID11	-	0.6198	0.84	0.253	0.2994	0.3648	0.7167	0.6548	0.32	0.6	0.7769	0.5693	0.1348	0.3676	0.6399	0.6	0.6	0.8723	0.6	0.3769	0.6337	0.64	0.48	0.6376	0.951	0.0842	0.4	0.3312	0.8	0.48	0.8	0.8852	0.88	0.1534	0.12	0.2897	0.16	0	0.76	0.487	0.52	0.6416	0.2	0.4	0.2	0.0774	0.6093	0.04	0.7914	0.4928	0.12	0.9644	Random11	Random_Nar_Sm_2	Narrow	Smooth	Random
4	Gen4_Mut0_ID7	Smooth _Dry_Crop_2.png	195.1742	759.0383	none	-33.2937	1000	1000	31.9665	6.1093	0.3207	4.0544	1.3061	0.3006	8.466	7.6743	0.4123	40.9616	15.6458	6.0064	1.9513	14.8834	9.9948	Gen3_Mut0_ID9	Gen2_Mut0_IDR0	-	0.56	0.84	0.3877	0.2791	0.36	0.72	0.72	0.32	0.6	0.76	0.4	0.6019	0.377	0.2	0.569	0.6395	0.96	0.6	0.72	0.3474	0.04	0.48	0.4369	0.1684	0.08	0.4017	0.2	0.84	0.0441	0.92	0.96	0.8234	0.7498	0.12	0.28	0.2065	0.4264	0.76	0.36	0.2276	0.7545	0.2429	0.3962	0.2533	0.08	0.5385	0.8811	0.7205	0.4506	0.12	0.88	Random11	Random_Nar_Sm_2	Narrow	Smooth	Random
4	Gen3_Mut0_ID10	Smooth _Dry_Crop_2.png	325.6214	207.4499	none	156.4125	1000	1000	16.3834	5.9774	0.1907	3.7665	1.3265	0.203	8.052	7.756	0.2654	39.9145	10.8386	6.3396	2.3387	13.1435	7.0286	Gen2_Mut0_IDR0	Gen1_Mut0_ID0	-	0.3216	0.08	0.3971	0.2	0.36	0.3942	0.72	0.32	0.6	0.3844	0.4	0.72	0.0352	0.08	0.32	0.6	0.1955	0.68	0.72	0.8863	0.5017	0.012	0.4	0.16	0.12	0.1853	0.2	0.84	0.04	0.96	0.96	0.88	0.44	0.12	0.2824	0.16	0.44	0.3598	0.76	0.32	0.08	0.2	0.3814	0.24	0.08	0.5243	0.92	0.72	0.44	0.1501	0.88	Random11	Random_Nar_Sm_2	Narrow	Smooth	Random
4	Gen3_Mut0_ID5	Smooth _Dry_Crop_2.png	621.4841	349.2804	horizontal	-152.7538	1000	1000	31.8632	8.9133	0.2796	7.1576	1.7406	0.2299	7.9727	9.2917	0.2374	45.0102	11.0898	7.5622	1.9828	17.4723	6.2405	Gen0_Mut0_ID12	Gen2_Mut0_ID4	-	0.3707	0.8142	0.6	0.56	0.1151	0.44	0.64	0.3198	0.92	0.96	0.3597	0.2114	0.5728	0.16	0.7945	0.2	0.1141	0.6382	0.8823	0.8	0.4492	0.4	0.84	0.04	0.1246	0.5563	0.52	0.7983	0.32	0.9843	0.6164	0.96	0.76	0.3909	0.88	0.3275	0.1974	0.76	0.3868	0.76	0.08	0.2	0.9222	0.2321	0.0971	0.88	0.219	0.48	0.4326	0.8948	0.4461	Random11	Random_Nar_Sm_2	Narrow	Smooth	Random
4	Gen4_Mut0_ID2	Smooth _Dry_Crop_2.png	760.0443	635.9043	none	136.5424	1000	1000	18.6037	7.5434	0.1662	4.6587	1.1682	0.2934	5.7417	8.6409	0.249	42.1795	13.7929	6.1274	2.1013	14.1327	7.0533	Gen3_Mut0_ID10	Gen3_Mut0_ID5	-	0.3216	0.08	0.3928	0.528	0.353	0.4326	0.72	0.32	0.8619	0.3844	0.4	0.72	0.0352	0.08	0.32	0.5921	0.1099	0.6382	0.72	0.8863	0.4492	0.0342	0.4	0.04	0.1242	0.1853	0.4622	0.84	0.32	0.96	0.6848	0.96	0.76	0.3909	0.7361	0.324	0.44	0.7718	0.3868	0.76	0.08	0.2	0.3814	0.2321	0.0935	0.88	0.92	0.2817	0.4337	0.2173	0.4461	Random11	Random_Nar_Sm_2	Narrow	Smooth	Random
4	Gen4_Mut0_ID10	Smooth _Wet_Crop_1.png	328.1316	188.4215	horizontal	-5.6183	1000	1000	32.3463	13.2402	0.2445	3.061	1.7012	0.1374	6.7355	5.5721	0.2308	31.2989	10.4127	6.8147	2.7479	10.5899	6.7696	Gen3_Mut0_ID11	Gen3_Mut0_ID9	-	0.76	0.08	0.3228	0.1797	0.104	0.7044	0.7004	0.3198	0.6	0.76	0.4	0.5866	0.458	0.2001	0.0976	0.6395	0.9569	0.3302	0.7057	0.2996	0.0182	0.241	0.4	0.16	0.1152	0.6	0	0.9556	0.04	0.92	0.0657	0.28	0.4466	0.4887	0	0	0.5047	0.6739	0.392	0.4805	0.2343	0.4	0.3544	0.24	0.08	0.2326	0.92	0.4479	0.3994	0.2228	0.7556	Random11	Random_Nar_Sm_2	Narrow	Smooth	Random
4	Gen4_Mut0_ID1	Smooth _Wet_Crop_1.png	489.0436	637.9087	none	-32.9928	1000	1000	31.3263	12.9985	0.2106	6.4663	2.1977	0.3312	4.5823	3.2518	0.2258	35.7347	11.8794	7.1921	2.3215	13.4301	7.5345	Gen0_Mut0_ID7	Gen3_Mut0_ID11	-	0.6243	0.08	0.3228	0.2	0.04	0.7002	0.72	0.84	0.6015	0.76	0.72	0.92	0.3256	0.64	0.0976	0.8	0.8693	0.6	0.7057	0.6337	0.0182	0.241	0.64	0.16	0.08	0.4	0.0593	0.64	0.04	0.8	0.8853	0.28	0.1571	0.4887	0.52	0.1804	0.24	0.7447	0.8	0.2354	0.0903	0.2	0.4	0.5433	0.76	0.2239	0.642	0.96	0.4453	0.84	0.7685	Random11	Random_Nar_Sm_2	Narrow	Smooth	Random
4	Gen4_Mut0_ID3	Smooth _Wet_Crop_1.png	622.4545	181.5341	horizontal	-77.3328	1000	1000	32.5155	9.368	0.2421	5.9614	2.6375	0.3059	9.8819	7.9656	0.2214	40.6778	15.1841	7.8465	3.3027	17.0804	9.0132	Gen3_Mut0_ID5	Gen3_Mut0_ID10	-	0.3707	0.8142	0.6043	0.2292	0.1219	0.4004	0.64	0.3198	0.6476	0.96	0.3597	0.2114	0.5728	0.16	0.7945	0.2077	0.1997	0.68	0.8823	0.8	0.5017	0.379	0.84	0.16	0.1204	0.5563	0.2473	0.7983	0.04	0.9843	0.9052	0.88	0.44	0.12	0.3916	0.1634	0.1974	0.3474	0.76	0.32	0.08	0.2	0.9222	0.24	0.0829	0.5243	0.219	0.4783	0.4391	0.8337	0.88	Random11	Random_Nar_Sm_2	Narrow	Smooth	Random
4	Gen3_Mut0_IDR1	Smooth _Wet_Crop_1.png	752.772	342.8679	none	99.9776	1000	1000	42.8686	17.7143	0.3127	2.6514	1.7557	0.213	13.2825	4.7355	0.3078	31.6759	13.5329	5.5504	2.9462	9.8479	9.1845	Gen0_Mut0_ID11	Gen0_Mut0_ID20	-	0.12	0.48	0.8433	0.56	0.08	0.6836	0.3658	0.4	0.3638	0.6	0.3227	0.275	0.96	0.32	0.48	0.84	0.36	0.64	0.8823	0.2535	0.1881	0.36	0.48	0.36	0.398	0.92	0.04	0.76	0.16	0.84	0.6051	0.04	0.76	0.16	0.88	0.52	0.2	0.6	0.7886	0.2706	0.4	0.453	0.96	0.28	0.16	0.505	0.2	0.7933	0.5888	0.08	0.4461	Random11	Random_Nar_Sm_2	Narrow	Smooth	Random
5	Gen5_Mut0_ID8	Smooth _Dry_Crop_1.png	200.0746	632.6199	horizontal	18.5235	1000	1000	44.8395	19.1049	0.304	7.8883	2.1726	0.2514	16.9769	6.0445	0.2658	6.3974	2.3605	6.3974	2.3605	6.3974	2.3605	Gen2_Mut0_ID6	Gen2_Mut0_ID4	-	0.3814	0.0608	0.32	0.56	0.12	0.4804	0.0427	0.3198	0.8581	0.4884	0.5975	0.5122	0.9781	0.1071	0.445	0.7744	0.7533	0.6382	0.8691	0.2515	0.43	0.4091	0.4	0.3588	0.4584	0.8621	0.96	0.7505	0.8219	0.9843	0.88	0.9008	0.3562	0.6826	0.8188	0.8	0.1974	0.3853	0.84	0.8322	0.08	0.7748	0.9157	0.24	0.0971	0.2596	0.2	0.1961	0.68	0.5313	0.8	Random11	Random_Nar_Sm_2	Narrow	Smooth	Random
5	Gen5_Mut0_IDR2	Smooth _Dry_Crop_1.png	351.9779	339.5429	horizontal	-131.0163	1000	1000	50.3134	14.7823	0.4135	5.8505	2.7918	0.2298	18.9543	2.7009	0.3262	7.5962	1.961	7.5962	1.961	7.5962	1.961	Gen0_Mut0_ID23	Gen0_Mut0_ID16	-	0.16	0.8	0.2641	0.64	0.88	0.24	0.04	0.4747	0.28	0.3078	0.76	0.36	0.4901	0.24	0.282	0.1312	0.7533	0.2242	0.7887	0.3943	0.92	0.6	0.24	0.84	0.16	0.8	0.96	0.7873	0.96	0.76	0.8	0.84	0.2821	0.68	0.2	0.8	0.88	0.72	0.56	0.9479	0.2	0.8104	0.7544	0.6	0.7481	0.3192	0.32	0.177	0.92	0.52	0.8	Random11	Random_Nar_Sm_2	Narrow	Smooth	Random
5	Gen5_Mut0_ID11	Smooth _Dry_Crop_1.png	627.8474	192.458	none	52.569	1000	1000	21.7026	6.1563	0.2032	8.2489	1.6886	0.2257	17.7514	3.6323	0.3059	5.8044	1.7224	5.8044	1.7224	5.8044	1.7224	Gen4_Mut0_IDR0	Gen4_Mut0_ID8	-	0.16	0.9747	0.5397	0.56	0.6959	0.4501	0.045	0.3535	0.8561	0.3078	0.8	0.7598	0.5117	0.2873	0.4444	0.447	0.4372	0.2783	0.88	0.52	0.4022	0.7083	0.0413	0.84	0.4	0.92	0.8202	0.76	0.7894	0.2253	0.88	0.84	0.2821	0.8315	0.16	0.9176	0.2	0.6	0.5839	0.9598	0.44	0.4712	0.9374	0.3296	0.16	0.4	0.7733	0.18	0.8769	0.535	0.7953	Random11	Random_Nar_Sm_2	Narrow	Smooth	Random
5	Gen5_Mut0_ID7	Smooth _Dry_Crop_1.png	789.8326	628.6028	horizontal	132.7502	1000	1000	28.295	10.1662	0.1982	6.8949	1.9042	0.168	8.4079	7.8511	0.2151	6.2509	2.4806	6.2509	2.4806	6.2509	2.4806	Gen3_Mut0_ID11	Gen4_Mut0_ID3	-	0.3707	0.8142	0.3228	0.2	0.356	0.4649	0.72	0.3198	0.567	0.96	0.3597	0.1301	0.36	0.16	0.7945	0.2077	0.8693	0.2784	0.7057	0.6337	0.5017	0.2427	0.7529	0.16	0.1204	0.3903	0.24	0.7983	0.04	0.8278	0.8852	0.88	0.44	0.4806	0.2897	0.16	0.1974	0.76	0.3588	0.3059	0.08	0.2	0.9222	0.24	0.0829	0.5243	0.9123	0.4428	0.4391	0.8058	0.88	Random11	Random_Nar_Sm_2	Narrow	Smooth	Random
5	Gen5_Mut0_ID5	Smooth _Dry_Crop_0.png	201.4344	617.7398	none	166.6269	1000	1000	26.4848	10.6861	0.235	4.2342	2.0842	0.2742	19.1133	3.6653	0.2828	17.2675	7.9974	17.2675	7.9974	17.2675	7.9974	Gen3_Mut0_ID10	Gen4_Mut0_ID6	-	0.6681	0.08	0.4326	0.2	0.36	0.6809	0.72	0.32	0.6	0.3844	0.4	0.72	0.445	0.0893	0.32	0.5947	0.1955	0.68	0.3769	0.8513	0.5017	0.1599	0.5919	0.8279	0.12	0.5983	0.1004	0.9556	0.8256	0.8	0.4404	0.1624	0.1551	0.12	0.5049	0.16	0.44	0.7391	0.76	0.32	0.08	0.2111	0.3771	0.1818	0.0774	0.5818	0.8256	0.72	0.4404	0.1624	0.8799	Random11	Random_Nar_Sm_2	Narrow	Smooth	Random
5	Gen4_Mut0_ID3	Smooth _Dry_Crop_0.png	328.888	331.01	horizontal	-101.4348	1000	1000	32.7546	9.1466	0.207	5.9692	2.605	0.343	9.8483	7.963	0.1992	16.8769	8.6032	16.8769	8.6032	16.8769	8.6032	Gen3_Mut0_ID5	Gen3_Mut0_ID10	-	0.3707	0.8142	0.6043	0.2292	0.1219	0.4004	0.64	0.3198	0.6476	0.96	0.3597	0.2114	0.5728	0.16	0.7945	0.2077	0.1997	0.68	0.8823	0.8	0.5017	0.379	0.84	0.16	0.1204	0.5563	0.2473	0.7983	0.04	0.9843	0.9052	0.88	0.44	0.12	0.3916	0.1634	0.1974	0.3474	0.76	0.32	0.08	0.2	0.9222	0.24	0.0829	0.5243	0.219	0.4783	0.4391	0.8337	0.88	Random11	Random_Nar_Sm_2	Narrow	Smooth	Random
5	Gen4_Mut0_ID7	Smooth _Dry_Crop_0.png	629.3485	762.3339	horizontal	113.2755	1000	1000	32.0621	6.0456	0.2338	4.0706	1.318	0.1807	8.3854	7.6495	0.2316	12.7303	5.878	12.7303	5.878	12.7303	5.878	Gen3_Mut0_ID9	Gen2_Mut0_IDR0	-	0.56	0.84	0.3877	0.2791	0.36	0.72	0.72	0.32	0.6	0.76	0.4	0.6019	0.377	0.2	0.569	0.6395	0.96	0.6	0.72	0.3474	0.04	0.48	0.4369	0.1684	0.08	0.4017	0.2	0.84	0.0441	0.92	0.96	0.8234	0.7498	0.12	0.28	0.2065	0.4264	0.76	0.36	0.2276	0.7545	0.2429	0.3962	0.2533	0.08	0.5385	0.8811	0.7205	0.4506	0.12	0.88	Random11	Random_Nar_Sm_2	Narrow	Smooth	Random
5	Gen3_Mut0_ID10	Smooth _Dry_Crop_0.png	772.0263	200.033	horizontal	-122.9642	1000	1000	16.4263	5.9839	0.1828	3.7719	1.2832	0.3164	8.1028	7.7305	0.3182	14.9531	9.7421	14.9531	9.7421	14.9531	9.7421	Gen2_Mut0_IDR0	Gen1_Mut0_ID0	-	0.3216	0.08	0.3971	0.2	0.36	0.3942	0.72	0.32	0.6	0.3844	0.4	0.72	0.0352	0.08	0.32	0.6	0.1955	0.68	0.72	0.8863	0.5017	0.012	0.4	0.16	0.12	0.1853	0.2	0.84	0.04	0.96	0.96	0.88	0.44	0.12	0.2824	0.16	0.44	0.3598	0.76	0.32	0.08	0.2	0.3814	0.24	0.08	0.5243	0.92	0.72	0.44	0.1501	0.88	Random11	Random_Nar_Sm_2	Narrow	Smooth	Random
5	Gen5_Mut0_ID6	Smooth _Wet_Crop_2.png	178.7769	343.3305	horizontal	-176.1959	1000	1000	31.9183	6.0982	0.137	4.1564	1.8599	0.08941	2.2656	0.8646	0.07999	35.8344	13.6045	10.5476	4.0457	13.8421	8.0822	Gen4_Mut0_ID3	Gen3_Mut0_ID11	-	0.6198	0.08	0.6043	0.2292	0.126	0.6062	0.64	0.3198	0.6806	0.7769	0.4	0.1999	0.5728	0.64	0.0976	0.6	0.1997	0.7277	0.8823	0.8	0.0182	0.3773	0.5196	0.16	0.12	0.566	0.1283	0.12	0.3773	0.8	0.2473	0.0182	0.9502	0.16	0.3916	0.1634	0.5047	0.3474	0.76	0.5341	0.08	0.2	0.4	0.24	0.08	0.2326	0.2271	0.4742	0.44	0.2521	0.88	Random11	Random_Nar_Sm_2	Narrow	Smooth	Random
5	Gen5_Mut0_ID2	Smooth _Wet_Crop_2.png	340.2675	773.5507	horizontal	-151.7499	1000	1000	25.596	7.6801	0.2897	3.6803	1.1341	0.2897	9.7212	8.1714	0.381	33.7355	13.3443	7.6651	2.4311	12.0656	7.1937	Gen4_Mut0_ID7	Gen2_Mut0_IDR0	-	0.56	0.08	0.3877	0.2	0.36	0.72	0.72	0.32	0.6	0.3736	0.4	0.6921	0.377	0.2	0.32	0.5955	0.96	0.68	0.7271	0.3474	0.04	0.2	0.4	0.1783	0.08	0.4421	0.2	0.84	0.04	0.8	0.96	0.8362	0.7498	0.12	0.28	0.16	0.44	0.76	0.36	0.2333	0.0794	0.0927	0.4017	0.2058	0.84	0.5277	0.8811	0.72	0.4411	0.12	0.88	Random11	Random_Nar_Sm_2	Narrow	Smooth	Random
5	Gen5_Mut0_ID4	Smooth _Wet_Crop_2.png	618.9181	309.5993	none	-45.1073	1000	1000	18.4228	5.0294	0.2037	3.4239	1.4014	0.1803	11.2783	6.2767	0.3192	32.5281	13.6322	7.963	2.7024	10.9015	7.729	Gen4_Mut0_ID6	Gen3_Mut0_ID10	-	0.4528	0.08	0.231	0.2	0.1088	0.4396	0.64	0.32	0.6	0.36	0.5693	0.72	0.0352	0.6305	0.3555	0.6053	0.96	0.68	0.72	0.753	0.64	0.0701	0.4	0.2995	0.12	0.1853	0.1739	0.84	0.4759	0.96	0.8718	0.3433	0.4449	0.12	0.2986	0.1243	0.0277	0.3819	0.36	0.4386	0.08	0.3254	0.366	0.2454	0.08	0.5256	0.1892	0.7995	0.4414	0.1077	0.8401	Random11	Random_Nar_Sm_2	Narrow	Smooth	Random
5	Gen2_Mut0_ID6	Smooth _Wet_Crop_2.png	758.2239	771.6646	none	175.3153	1000	1000	40.8539	17.2765	0.4421	7.5894	2.4425	0.3693	18.9864	6.6043	0.2916	38.8744	13.8887	6.7453	1.7753	12.8921	6.1311	Gen0_Mut0_ID12	Gen1_Mut0_ID5	-	0.16	0.8079	0.6	0.64	0.12	0.4248	0.04	0.1536	0.8581	0.4052	0.6	0.5122	0.52	0.24	0.843	0.1089	0.7533	0.08	0.7887	0.7371	0.43	0.4091	0.24	0.84	0.4584	0.7376	0.96	0.7873	0.96	0.7747	0.88	0.96	0.1797	0.68	0.8188	0.8	0.12	0.432	0.84	0.9479	0.2	0.7748	0.7544	0.5272	0.7071	0.3192	0.36	0.1961	0.68	0.5313	0.8	Random11	Random_Nar_Sm_2	Narrow	Smooth	Random
5	Gen5_Mut0_ID9	Smooth _Wet_Crop_0.png	200.3994	620.415	none	151.7879	1000	1000	32.8362	17.8887	0.2699	2.7199	1.2023	0.1372	18.082	3.8185	0.2181	31.4459	9.3916	6.2918	2.4774	10.3051	6.4236	Gen2_Mut0_ID4	Gen2_Mut0_ID6	-	0.16	0.8271	0.6	0.64	0.08	0.64	0.3631	0.1536	0.5445	0.7343	0.3251	0.1431	0.5019	0.2175	0.811	0.1681	0.0926	0.08	0.8001	0.7371	0.4578	0.053	0.24	0.84	0.12	0.7376	0.04	0.8416	0.1938	0.7747	0.6051	0.9446	0.6372	0.3883	0.88	0.52	0.12	0.8067	0.3586	0.6044	0.2	0.2	0.7892	0.5272	0.7071	0.3028	0.36	0.4391	0.44	0.08	0.4461	Random11	Random_Nar_Sm_2	Narrow	Smooth	Random
5	Gen4_Mut0_ID8	Smooth _Wet_Crop_0.png	338.0761	767.3544	none	-64.5431	1000	1000	58.8847	20.1382	0.2152	7.4754	2.6696	0.325	18.0144	4.232	0.2893	36.3103	12.4435	9.3887	3.1243	13.8617	7.2653	Gen1_Mut0_ID5	Gen3_Mut0_ID2	-	0.16	0.9747	0.5397	0.64	0.8704	0.4501	0.04	0.4747	0.8561	0.3078	0.76	0.36	0.5117	0.2791	0.282	0.4273	0.7334	0.1992	0.7887	0.3971	0.7913	0.7083	0.3298	0.84	0.7351	0.7376	0.96	0.7517	0.7894	0.7747	0.88	0.84	0.2821	0.8315	0.16	0.9192	0.34	0.715	0.587	0.9598	0.626	0.8104	0.7734	0.6464	0.7481	0.32	0.36	0.177	0.8769	0.52	0.8	Random11	Random_Nar_Sm_2	Narrow	Smooth	Random
5	Gen5_Mut0_IDR0	Smooth _Wet_Crop_0.png	491.069	342.8579	none	1.1511	1000	1000	43.0164	17.9204	0.3519	2.6514	1.7788	0.1399	13.3185	4.7355	0.3965	34.4828	15.1472	7.5587	3.5422	11.2039	7.9659	Gen0_Mut0_ID11	Gen0_Mut0_ID20	-	0.12	0.48	0.8433	0.56	0.08	0.6836	0.3658	0.4	0.3638	0.6	0.3227	0.275	0.96	0.32	0.48	0.84	0.36	0.64	0.8823	0.2535	0.1881	0.36	0.48	0.36	0.398	0.92	0.04	0.76	0.16	0.84	0.6051	0.04	0.76	0.16	0.88	0.52	0.2	0.6	0.7886	0.2706	0.4	0.453	0.96	0.28	0.16	0.505	0.2	0.7933	0.5888	0.08	0.4461	Random11	Random_Nar_Sm_2	Narrow	Smooth	Random
5	Gen4_Mut0_IDR0	Smooth _Wet_Crop_0.png	778.5341	764.2214	none	49.3075	1000	1000	49.371	13.5725	0.3508	3.4855	1.97	0.116	15.9589	2.3799	0.2336	40.0272	15.4133	8.4704	2.2038	15.058	8.5416	-	-	-	0.12	0.44	0.04	0.56	0.76	0.68	0.08	0.4	0.48	0.16	0.8	0.76	0.08	0.32	0.48	0.56	0.44	0.88	0.88	0.52	0.6	0.96	0.48	0.68	0.4	0.92	0.04	0.76	0.84	0.84	0.64	0.52	0.84	0.16	0.88	0.68	0.2	0.6	0.44	0.84	0.44	0.44	0.96	0.28	0.16	0.4	0.84	0.2	0.6	0.64	0.48	Random11	Random_Nar_Sm_2	Narrow	Smooth	Random
5	Gen2_Mut0_IDR0	Smooth _Wet_Crop_1.png	212.499	766.15	none	133.1239	1000	1000	24.6236	6.325	0.204	3.753	1.2068	0.1253	8.8302	7.9511	0.3031	38.8984	15.4728	8.2519	2.2923	15.3095	8.6642	-	-	-	0.56	0.08	0.4	0.2	0.36	0.72	0.72	0.32	0.6	0.36	0.4	0.72	0.36	0.64	0.32	0.6	0.96	0.68	0.72	0.76	0.04	0.2	0.4	0.16	0.12	0.4	0.2	0.84	0.04	0.8	0.96	0.88	0.44	0.12	0.28	0.16	0.44	0.76	0.36	0.32	0.08	0.2	0.4	0.24	0.08	0.52	0.92	0.72	0.44	0.12	0.88	Random11	Random_Nar_Sm_2	Narrow	Smooth	Random
5	Gen3_Mut0_ID11	Smooth _Wet_Crop_1.png	493.1935	630.2943	none	111.9063	1000	1000	28.6645	9.4774	0.2813	5.0069	1.7242	0.1985	8.5268	8.1795	0.301	37.0874	11.4523	6.8714	2.1724	13.9528	6.9393	Gen1_Mut0_ID0	Gen2_Mut0_IDR0	-	0.6198	0.08	0.3228	0.2	0.36	0.7002	0.72	0.3198	0.6	0.7769	0.4	0.12	0.36	0.64	0.0976	0.6	0.8693	0.3302	0.7057	0.6337	0.0182	0.241	0.4	0.16	0.12	0.4	0.24	0.8	0.04	0.8	0.8852	0.88	0.44	0.4887	0.2897	0.16	0.5047	0.76	0.3588	0.52	0.08	0.2	0.4	0.24	0.08	0.2326	0.92	0.4391	0.44	0.2228	0.88	Random11	Random_Nar_Sm_2	Narrow	Smooth	Random
5	Gen5_Mut0_IDR1	Smooth _Wet_Crop_1.png	629.9332	765.6828	horizontal	-101.8865	1000	1000	32.5491	6.7304	0.2792	6.3301	1.427	0.246	12.9949	2.2506	0.2515	36.6357	13.229	9.065	3.1397	15.1386	8.1942	-	-	-	0.76	0.88	0.2	0.76	0.04	0.64	0.96	0.84	0.84	0.76	0.72	0.92	0.32	0.2	0.6	0.8	0.28	0.6	0.92	0.36	0.64	0.48	0.64	0.6	0.08	0.6	0.08	0.64	0.48	0.92	0.04	0.28	0.12	0.96	0.52	0.44	0.24	0.48	0.8	0.16	0.76	0.76	0.6	0.56	0.36	0.6	0.04	0.8	0.12	0.4	0.84	Random11	Random_Nar_Sm_2	Narrow	Smooth	Random
5	Gen5_Mut0_ID0	Smooth _Wet_Crop_1.png	769.0339	618.8001	horizontal	-149.0697	1000	1000	44.6699	6.5459	0.1266	4.564	3.0246	0.1062	12.6586	4.5736	0.1283	33.3694	13.207	7.6214	2.589	11.8463	7.2969	Gen4_Mut0_ID8	Gen4_Mut0_ID1	-	0.6243	0.3221	0.3228	0.64	0.7217	0.4513	0.1671	0.4747	0.8561	0.3078	0.7261	0.1633	0.1633	0.2791	0.2589	0.4273	0.85	0.1942	0.7887	0.6074	0.7913	0.7106	0.3298	0.84	0.08	0.6902	0.0593	0.64	0.073	0.7707	0.88	0.2766	0.1571	0.4583	0.16	0.1804	0.34	0.7447	0.7391	0.2688	0.6427	0.8104	0.4721	0.5635	0.7481	0.32	0.642	0.177	0.5158	0.5395	0.8	Random11	Random_Nar_Sm_2	Narrow	Smooth	Random
5	Gen4_Mut0_ID1	Smooth _Dry_Crop_2.png	349.1067	774.5593	none	-52.6829	1000	1000	31.3902	12.9353	0.1938	6.4392	2.215	0.1773	4.6177	3.2744	0.2366	44.259	14.5323	6.6503	2.7594	17.375	8.6847	Gen0_Mut0_ID7	Gen3_Mut0_ID11	-	0.6243	0.08	0.3228	0.2	0.04	0.7002	0.72	0.84	0.6015	0.76	0.72	0.92	0.3256	0.64	0.0976	0.8	0.8693	0.6	0.7057	0.6337	0.0182	0.241	0.64	0.16	0.08	0.4	0.0593	0.64	0.04	0.8	0.8853	0.28	0.1571	0.4887	0.52	0.1804	0.24	0.7447	0.8	0.2354	0.0903	0.2	0.4	0.5433	0.76	0.2239	0.642	0.96	0.4453	0.84	0.7685	Random11	Random_Nar_Sm_2	Narrow	Smooth	Random
5	Gen4_Mut0_ID5	Smooth _Dry_Crop_2.png	477.2678	642.1656	none	1.6101	1000	1000	40.0828	12.7656	0.2559	7.8873	2.185	0.2978	14.3737	5.0753	0.2291	41.9949	15.5723	5.7434	2.6419	14.5959	9.5313	Gen2_Mut0_ID6	Gen3_Mut0_IDR1	-	0.16	0.7888	0.8355	0.64	0.12	0.4248	0.3235	0.4	0.8581	0.6	0.3227	0.275	0.96	0.2284	0.48	0.1089	0.756	0.64	0.8823	0.7371	0.1881	0.4091	0.48	0.3568	0.4102	0.7376	0.96	0.76	0.16	0.84	0.8408	0.96	0.1797	0.2274	0.88	0.52	0.12	0.432	0.7886	0.2472	0.2	0.7748	0.96	0.5272	0.16	0.3192	0.2	0.1961	0.5888	0.08	0.4461	Random11	Random_Nar_Sm_2	Narrow	Smooth	Random
5	Gen2_Mut0_ID4	Smooth _Dry_Crop_2.png	618.4954	759.6821	horizontal	-44.6452	1000	1000	33.5354	18.8717	0.1948	3.1951	1.2701	0.1013	13.6857	5.9581	0.2152	50.5015	14.8693	6.934	1.771	18.8445	6.7273	Gen1_Mut0_ID3	Gen1_Mut0_ID0	-	0.3814	0.08	0.32	0.56	0.08	0.6836	0.3658	0.3198	0.5445	0.8	0.3227	0.1431	0.96	0.08	0.4101	0.84	0.0926	0.6382	0.8823	0.2515	0.4578	0.053	0.4	0.3588	0.12	0.8621	0.04	0.7983	0.0773	0.9843	0.6051	0.88	0.76	0.3909	0.88	0.52	0.1974	0.76	0.3586	0.52	0.08	0.2	0.96	0.24	0.0971	0.2369	0.2	0.4391	0.44	0.08	0.4461	Random11	Random_Nar_Sm_2	Narrow	Smooth	Random
5	Gen4_Mut0_ID6	Smooth _Dry_Crop_2.png	751.5839	353.1329	horizontal	-96.204	1000	1000	28.3639	10.1963	0.245	3.9164	2.3141	0.172	20.9206	3.3717	0.304	44.3166	12.6252	5.7365	2.3081	16.4131	7.6253	Gen2_Mut0_IDR0	Gen3_Mut0_ID9	-	0.76	0.08	0.2665	0.2	0.1088	0.72	0.64	0.32	0.6	0.36	0.5693	0.72	0.445	0.64	0.3555	0.6	0.96	0.68	0.3769	0.7055	0.64	0.2	0.5919	0.9425	0.12	0.5983	0.08	0.9556	0.4759	0.8	0.0657	0.3433	0.16	0.12	0.52	0.1243	0.0277	0.76	0.36	0.4386	0.08	0.3376	0.3601	0.1872	0.0774	0.5831	0.0808	0.7995	0.4419	0.12	0.84	Random11	Random_Nar_Sm_2	Narrow	Smooth	Random
6	Gen3_Mut0_ID11	Smooth _Dry_Crop_2.png	194.3984	203.2577	none	-53.5795	1000	1000	28.7331	9.3458	0.1663	4.9884	1.7199	0.1374	8.622	8.1082	0.1772	6.852	2.2386	6.852	2.2386	6.852	2.2386	Gen1_Mut0_ID0	Gen2_Mut0_IDR0	-	0.6198	0.08	0.3228	0.2	0.36	0.7002	0.72	0.3198	0.6	0.7769	0.4	0.12	0.36	0.64	0.0976	0.6	0.8693	0.3302	0.7057	0.6337	0.0182	0.241	0.4	0.16	0.12	0.4	0.24	0.8	0.04	0.8	0.8852	0.88	0.44	0.4887	0.2897	0.16	0.5047	0.76	0.3588	0.52	0.08	0.2	0.4	0.24	0.08	0.2326	0.92	0.4391	0.44	0.2228	0.88	Random11	Random_Nar_Sm_2	Narrow	Smooth	Random
6	Gen6_Mut0_ID4	Smooth _Dry_Crop_2.png	329.15	615.4172	none	8.8868	1000	1000	31.0595	15.0992	0.1667	6.2291	2.3984	0.2558	10.455	8.4253	0.2637	6.7672	2.0425	6.7672	2.0425	6.7672	2.0425	Gen5_Mut0_ID7	Gen4_Mut0_ID1	-	0.6243	0.117	0.1171	0.117	0.1171	0.1171	0.1172	0.84	0.567	0.7364	0.3597	0.1272	0.3256	0.64	0.7402	0.2077	0.8693	0.2184	0.7313	0.6337	0.0853	0.2427	0.64	0.16	0.092	0.4	0.24	0.7983	0.04	0.8565	0.8852	0.88	0.1571	0.4806	0.2897	0.211	0.1974	0.7132	0.3724	0.2958	0.0903	0.2	0.8898	0.24	0.76	0.5243	0.5831	0.4428	0.4391	0.84	0.7685	Random11	Random_Nar_Sm_2	Narrow	Smooth	Random
6	Gen4_Mut0_ID8	Smooth _Dry_Crop_2.png	598.0204	345.9536	none	10.092	1000	1000	59.3255	20.0197	0.2409	7.5229	2.6685	0.3548	18.0709	4.0824	0.3474	7.216	2.4992	7.216	2.4992	7.216	2.4992	Gen1_Mut0_ID5	Gen3_Mut0_ID2	-	0.16	0.9747	0.5397	0.64	0.8704	0.4501	0.04	0.4747	0.8561	0.3078	0.76	0.36	0.5117	0.2791	0.282	0.4273	0.7334	0.1992	0.7887	0.3971	0.7913	0.7083	0.3298	0.84	0.7351	0.7376	0.96	0.7517	0.7894	0.7747	0.88	0.84	0.2821	0.8315	0.16	0.9192	0.34	0.715	0.587	0.9598	0.626	0.8104	0.7734	0.6464	0.7481	0.32	0.36	0.177	0.8769	0.52	0.8	Random11	Random_Nar_Sm_2	Narrow	Smooth	Random
6	Gen6_Mut0_ID11	Smooth _Dry_Crop_2.png	784.1796	624.0301	horizontal	58.9389	1000	1000	32.7578	14.3141	0.2672	2.8578	1.1727	0.1141	17.181	2.707	0.3012	5.6689	1.5278	5.6689	1.5278	5.6689	1.5278	Gen4_Mut0_ID6	Gen5_Mut0_ID9	-	0.16	0.08	0.5648	0.2007	0.1039	0.7179	0.373	0.1536	0.5445	0.7343	0.3251	0.7209	0.5019	0.281	0.4149	0.209	0.0926	0.636	0.3769	0.7371	0.4578	0.2	0.24	0.8437	0.12	0.7376	0.0907	0.8416	0.1696	0.8	0.6689	0.3433	0.6372	0.3883	0.5382	0.1906	0.1043	0.76	0.36	0.4386	0.1947	0.3376	0.3601	0.5272	0.0441	0.5831	0.3466	0.7995	0.4419	0.08	0.051	Random11	Random_Nar_Sm_2	Narrow	Smooth	Random
6	Gen4_Mut0_ID6	Smooth _Dry_Crop_1.png	190.3117	340.1381	horizontal	-93.5752	1000	1000	28.3922	10.4093	0.3022	3.9393	2.3683	0.1716	20.9275	3.3562	0.2134	13.3585	6.2032	13.3585	6.2032	13.3585	6.2032	Gen2_Mut0_IDR0	Gen3_Mut0_ID9	-	0.76	0.08	0.2665	0.2	0.1088	0.72	0.64	0.32	0.6	0.36	0.5693	0.72	0.445	0.64	0.3555	0.6	0.96	0.68	0.3769	0.7055	0.64	0.2	0.5919	0.9425	0.12	0.5983	0.08	0.9556	0.4759	0.8	0.0657	0.3433	0.16	0.12	0.52	0.1243	0.0277	0.76	0.36	0.4386	0.08	0.3376	0.3601	0.1872	0.0774	0.5831	0.0808	0.7995	0.4419	0.12	0.84	Random11	Random_Nar_Sm_2	Narrow	Smooth	Random
6	Gen6_Mut0_ID6	Smooth _Dry_Crop_1.png	321.5418	776.9825	none	-9.3427	1000	1000	30.6852	6.0123	0.2391	6.2939	1.1689	0.3687	13.1934	1.9279	0.3156	14.8906	8.6317	14.8906	8.6317	14.8906	8.6317	Gen5_Mut0_IDR1	Gen3_Mut0_ID11	-	0.6198	0.08	0.3228	0.76	0.04	0.64	0.96	0.3544	0.84	0.7769	0.4	0.92	0.3227	0.64	0.6	0.7867	0.28	0.3613	0.8731	0.099	0.64	0.48	0.6193	0.6	0.1112	0.3943	0.08	0.64	0.48	0.8918	0.8911	0.28	0.4353	0.9249	0.52	0.1604	0.5047	0.5535	0.3588	0.52	0.76	0.741	0.6255	0.1437	0.08	0.2267	0.92	0.7998	0.1779	0.1985	0.868	Random11	Random_Nar_Sm_2	Narrow	Smooth	Random
6	Gen5_Mut0_ID8	Smooth _Dry_Crop_1.png	626.735	190.8005	none	-44.5015	1000	1000	44.5839	19.0097	0.2659	7.927	2.1127	0.1893	17.098	5.9609	0.2796	15.1955	7.032	15.1955	7.032	15.1955	7.032	Gen2_Mut0_ID6	Gen2_Mut0_ID4	-	0.3814	0.0608	0.32	0.56	0.12	0.4804	0.0427	0.3198	0.8581	0.4884	0.5975	0.5122	0.9781	0.1071	0.445	0.7744	0.7533	0.6382	0.8691	0.2515	0.43	0.4091	0.4	0.3588	0.4584	0.8621	0.96	0.7505	0.8219	0.9843	0.88	0.9008	0.3562	0.6826	0.8188	0.8	0.1974	0.3853	0.84	0.8322	0.08	0.7748	0.9157	0.24	0.0971	0.2596	0.2	0.1961	0.68	0.5313	0.8	Random11	Random_Nar_Sm_2	Narrow	Smooth	Random
6	Gen6_Mut0_ID10	Smooth _Dry_Crop_1.png	757.6765	614.2312	none	-89.5685	1000	1000	28.9345	14.0789	0.2235	3.2659	2.4955	0.2726	19.7646	4.0691	0.242	19.137	8.029	19.137	8.029	19.137	8.029	Gen5_Mut0_ID9	Gen4_Mut0_ID6	-	0.76	0.8271	0.3065	0.6393	0.0863	0.6422	0.6297	0.32	0.6	0.36	0.5693	0.1422	0.445	0.5621	0.7408	0.5543	0.96	0.2601	0.8001	0.7055	0.64	0.053	0.5919	0.9386	0.12	0.5983	0.0293	0.9556	0.5001	0.7747	0.0019	0.9446	0.16	0.12	0.8607	0.4359	0.0477	0.8067	0.3586	0.6044	0.0855	0.2	0.7404	0.7892	0.7404	0.3028	0.0949	0.4391	0.44	0.12	0.3894	Random11	Random_Nar_Sm_2	Narrow	Smooth	Random
6	Gen6_Mut0_IDR0	Smooth _Dry_Crop_0.png	336.5676	192.503	none	22.6501	1000	1000	32.1484	6.0885	0.1567	4.0892	1.3269	0.1374	8.4608	7.6459	0.2032	50.1631	15.7962	6.7654	1.8282	18.1724	7.1581	Gen3_Mut0_ID9	Gen2_Mut0_IDR0	-	0.56	0.84	0.3877	0.2791	0.36	0.72	0.72	0.32	0.6	0.76	0.4	0.6019	0.377	0.2	0.569	0.6395	0.96	0.6	0.72	0.3474	0.04	0.48	0.4369	0.1684	0.08	0.4017	0.2	0.84	0.0441	0.92	0.96	0.8234	0.7498	0.12	0.28	0.2065	0.4264	0.76	0.36	0.2276	0.7545	0.2429	0.3962	0.2533	0.08	0.5385	0.8811	0.7205	0.4506	0.12	0.88	Random11	Random_Nar_Sm_2	Narrow	Smooth	Random
6	Gen6_Mut0_ID3	Smooth _Dry_Crop_0.png	477.3727	613.8672	none	-0.8542	1000	1000	36.7111	18.1663	0.2653	6.4268	2.132	0.3932	13.4428	5.7541	0.3138	42.5335	13.987	5.5759	1.6175	15.7445	8.3117	Gen2_Mut0_ID4	Gen5_Mut0_ID8	-	0.3814	0.08	0.32	0.56	0.08	0.4804	0.0404	0.3198	0.8079	0.4884	0.5975	0.1431	0.9781	0.08	0.445	0.7621	0.7581	0.6382	0.8691	0.2515	0.43	0.4091	0.4	0.3588	0.12	0.8621	0.7907	0.7912	0.0773	0.9843	0.88	0.9008	0.76	0.3909	0.877	0.8	0.1974	0.3779	0.3586	0.52	0.08	0.663	0.96	0.24	0.0971	0.2596	0.2	0.5092	0.6839	0.5313	0.8	Random11	Random_Nar_Sm_2	Narrow	Smooth	Random
6	Gen6_Mut0_ID7	Smooth _Dry_Crop_0.png	635.0142	185.8686	horizontal	21.1654	1000	1000	30.15	12.1609	0.318	3.5744	1.5072	0.4072	7.6119	7.6021	0.274	45.654	15.0127	6.2641	2.6144	16.851	8.9223	Gen3_Mut0_ID11	Gen5_Mut0_IDR1	-	0.76	0.88	0.2	0.2	0.36	0.7002	0.72	0.8077	0.6	0.76	0.72	0.12	0.3575	0.6124	0.2	0.0976	0.8693	0.5725	0.7424	0.701	0.0182	0.241	0.4041	0.16	0.0869	0.6057	0.24	0.8	0.04	0.8216	0.0341	0.88	0.1246	0.5212	0.2897	0.4396	0.24	0.4396	0.24	0.16	0.08	0.2	0.4023	0.6559	0.3603	0.6065	0.1401	0.4391	0.3947	0.4242	0.8481	Random11	Random_Nar_Sm_2	Narrow	Smooth	Random
6	Gen6_Mut0_ID8	Smooth _Dry_Crop_0.png	776.3403	769.6198	horizontal	-104.7634	1000	1000	47.6848	16.6447	0.303	2.0799	0.866	0.08572	20.7945	3.3558	0.1876	39.7532	13.6421	7.0739	2.0744	15.6315	8.2121	Gen5_Mut0_ID11	Gen4_Mut0_ID6	-	0.24	0.926	0.5343	0.56	0.6706	0.72	0.4539	0.8561	0.3078	0.6012	0.3535	0.6717	0.445	0.64	0.4444	0.4652	0.9448	0.2783	0.88	0.7055	0.64	0.245	0.1247	0.8358	0.4	0.92	0.158	0.9556	0.4759	0.8	0.1407	0.8103	0.16	0.2042	0.16	0.4171	0.2	0.0774	0.5831	0.3261	0.44	0.4922	0.3601	0.1872	0.16	0.5498	0.7733	0.8421	0.8769	0.535	0.7953	Random11	Random_Nar_Sm_2	Narrow	Smooth	Random
6	Gen2_Mut0_ID6	Smooth _Wet_Crop_0.png	179.2611	628.0458	horizontal	149.9157	1000	1000	40.9666	17.2042	0.4164	7.5936	2.4026	0.3362	19.0993	6.5098	0.2541	32.706	10.6511	7.6669	2.8268	11.6409	7.1676	Gen0_Mut0_ID12	Gen1_Mut0_ID5	-	0.16	0.8079	0.6	0.64	0.12	0.4248	0.04	0.1536	0.8581	0.4052	0.6	0.5122	0.52	0.24	0.843	0.1089	0.7533	0.08	0.7887	0.7371	0.43	0.4091	0.24	0.84	0.4584	0.7376	0.96	0.7873	0.96	0.7747	0.88	0.96	0.1797	0.68	0.8188	0.8	0.12	0.432	0.84	0.9479	0.2	0.7748	0.7544	0.5272	0.7071	0.3192	0.36	0.1961	0.68	0.5313	0.8	Random11	Random_Nar_Sm_2	Narrow	Smooth	Random
6	Gen6_Mut0_ID5	Smooth _Wet_Crop_0.png	336.7723	348.1146	none	-73.1204	1000	1000	29.3383	9.4738	0.3291	6.7573	2.1112	0.2397	4.7147	3.6218	0.2084	28.6443	9.0122	7.5097	2.5022	10.4281	7.121	Gen4_Mut0_ID1	Gen5_Mut0_ID7	-	0.3707	0.788	0.3228	0.2	0.0381	0.7002	0.72	0.3198	0.6015	0.9836	0.72	0.9229	0.36	0.16	0.1477	0.8	0.8693	0.66	0.6801	0.6337	0.4439	0.241	0.7529	0.16	0.112	0.3903	0.0593	0.64	0.04	0.7551	0.8853	0.28	0.44	0.4887	0.52	0.1294	0.24	0.7915	0.7868	0.2441	0.08	0.2	0.4304	0.5433	0.0829	0.2239	0.9712	0.96	0.4453	0.8058	0.88	Random11	Random_Nar_Sm_2	Narrow	Smooth	Random
6	Gen5_Mut0_ID11	Smooth _Wet_Crop_0.png	630.6428	634.1935	none	85.7776	1000	1000	21.7526	6.1178	0.3422	8.2392	1.691	0.2473	17.8397	3.5711	0.2499	35.3255	14.4204	6.6523	2.0801	11.7395	7.7657	Gen4_Mut0_IDR0	Gen4_Mut0_ID8	-	0.16	0.9747	0.5397	0.56	0.6959	0.4501	0.045	0.3535	0.8561	0.3078	0.8	0.7598	0.5117	0.2873	0.4444	0.447	0.4372	0.2783	0.88	0.52	0.4022	0.7083	0.0413	0.84	0.4	0.92	0.8202	0.76	0.7894	0.2253	0.88	0.84	0.2821	0.8315	0.16	0.9176	0.2	0.6	0.5839	0.9598	0.44	0.4712	0.9374	0.3296	0.16	0.4	0.7733	0.18	0.8769	0.535	0.7953	Random11	Random_Nar_Sm_2	Narrow	Smooth	Random
6	Gen6_Mut0_IDR2	Smooth _Wet_Crop_0.png	766.6881	779.2752	horizontal	-130.0316	1000	1000	16.4716	5.9757	0.09498	3.7512	1.277	0.09395	8.102	7.7628	0.1258	40.3817	15.7159	8.2332	2.1745	15.6077	8.9976	Gen2_Mut0_IDR0	Gen1_Mut0_ID0	-	0.3216	0.08	0.3971	0.2	0.36	0.3942	0.72	0.32	0.6	0.3844	0.4	0.72	0.0352	0.08	0.32	0.6	0.1955	0.68	0.72	0.8863	0.5017	0.012	0.4	0.16	0.12	0.1853	0.2	0.84	0.04	0.96	0.96	0.88	0.44	0.12	0.2824	0.16	0.44	0.3598	0.76	0.32	0.08	0.2	0.3814	0.24	0.08	0.5243	0.92	0.72	0.44	0.1501	0.88	Random11	Random_Nar_Sm_2	Narrow	Smooth	Random
6	Gen6_Mut0_IDR1	Smooth _Wet_Crop_2.png	342.9348	336.2253	none	40.2295	1000	1000	32.6987	9.22	0.2387	6.0169	2.5803	0.223	9.7574	7.9542	0.26	33.962	12.2253	6.7407	1.9536	11.9194	7.6385	Gen3_Mut0_ID5	Gen3_Mut0_ID10	-	0.3707	0.8142	0.6043	0.2292	0.1219	0.4004	0.64	0.3198	0.6476	0.96	0.3597	0.2114	0.5728	0.16	0.7945	0.2077	0.1997	0.68	0.8823	0.8	0.5017	0.379	0.84	0.16	0.1204	0.5563	0.2473	0.7983	0.04	0.9843	0.9052	0.88	0.44	0.12	0.3916	0.1634	0.1974	0.3474	0.76	0.32	0.08	0.2	0.9222	0.24	0.0829	0.5243	0.219	0.4783	0.4391	0.8337	0.88	Random11	Random_Nar_Sm_2	Narrow	Smooth	Random
6	Gen5_Mut0_IDR1	Smooth _Wet_Crop_2.png	478.3579	623.656	horizontal	72.3473	1000	1000	32.5886	6.7286	0.352	6.3221	1.4286	0.3107	13.0635	2.2546	0.2299	34.651	13.7321	7.9834	3.5977	11.4475	7.3687	-	-	-	0.76	0.88	0.2	0.76	0.04	0.64	0.96	0.84	0.84	0.76	0.72	0.92	0.32	0.2	0.6	0.8	0.28	0.6	0.92	0.36	0.64	0.48	0.64	0.6	0.08	0.6	0.08	0.64	0.48	0.92	0.04	0.28	0.12	0.96	0.52	0.44	0.24	0.48	0.8	0.16	0.76	0.76	0.6	0.56	0.36	0.6	0.04	0.8	0.12	0.4	0.84	Random11	Random_Nar_Sm_2	Narrow	Smooth	Random
6	Gen4_Mut0_ID1	Smooth _Wet_Crop_2.png	616.6733	187.9798	horizontal	-13.3218	1000	1000	31.2219	12.9126	0.3409	6.4885	2.1767	0.2955	4.511	3.1911	0.3613	36.6329	12.6116	8.8653	3.2202	13.7125	7.407	Gen0_Mut0_ID7	Gen3_Mut0_ID11	-	0.6243	0.08	0.3228	0.2	0.04	0.7002	0.72	0.84	0.6015	0.76	0.72	0.92	0.3256	0.64	0.0976	0.8	0.8693	0.6	0.7057	0.6337	0.0182	0.241	0.64	0.16	0.08	0.4	0.0593	0.64	0.04	0.8	0.8853	0.28	0.1571	0.4887	0.52	0.1804	0.24	0.7447	0.8	0.2354	0.0903	0.2	0.4	0.5433	0.76	0.2239	0.642	0.96	0.4453	0.84	0.7685	Random11	Random_Nar_Sm_2	Narrow	Smooth	Random
6	Gen6_Mut0_ID9	Smooth _Wet_Crop_2.png	766.4833	340.3868	none	-79.0398	1000	1000	27.4571	12.6809	0.2931	7.2656	1.8618	0.2469	11.5913	5.471	0.3277	31.3658	9.8014	6.5192	2.5904	10.236	6.6768	Gen4_Mut0_ID6	Gen5_Mut0_ID11	-	0.16	0.1261	0.2718	0.2	0.133	0.4501	0.1729	0.32	0.6	0.36	0.7725	0.8083	0.5117	0.2873	0.3555	0.584	0.452	0.68	0.3769	0.52	0.4022	0.6673	0.5211	0.9467	0.12	0.5983	0.7504	0.76	0.7894	0.2253	0.8119	0.3712	0.2821	0.7633	0.3376	0.8664	0.1872	0.6	0.5839	0.783	0.7995	0.3067	0.9374	0.3296	0.0774	0.4197	0.0808	0.1374	0.4419	0.12	0.84	Random11	Random_Nar_Sm_2	Narrow	Smooth	Random
6	Gen5_Mut0_ID9	Smooth _Wet_Crop_1.png	201.6956	608.8418	none	26.3213	1000	1000	32.9982	18.0791	0.3157	2.7462	1.1912	0.1224	18.0976	3.7978	0.2217	35.5588	13.6199	7.4673	2.3513	12.5147	7.3406	Gen2_Mut0_ID4	Gen2_Mut0_ID6	-	0.16	0.8271	0.6	0.64	0.08	0.64	0.3631	0.1536	0.5445	0.7343	0.3251	0.1431	0.5019	0.2175	0.811	0.1681	0.0926	0.08	0.8001	0.7371	0.4578	0.053	0.24	0.84	0.12	0.7376	0.04	0.8416	0.1938	0.7747	0.6051	0.9446	0.6372	0.3883	0.88	0.52	0.12	0.8067	0.3586	0.6044	0.2	0.2	0.7892	0.5272	0.7071	0.3028	0.36	0.4391	0.44	0.08	0.4461	Random11	Random_Nar_Sm_2	Narrow	Smooth	Random
6	Gen5_Mut0_ID7	Smooth _Wet_Crop_1.png	320.9409	330.1663	horizontal	176.3013	1000	1000	28.2121	10.7044	0.2959	6.9233	1.8498	0.2668	8.3365	7.9342	0.2814	34.3563	12.985	7.6768	2.6358	11.962	7.0558	Gen3_Mut0_ID11	Gen4_Mut0_ID3	-	0.3707	0.8142	0.3228	0.2	0.356	0.4649	0.72	0.3198	0.567	0.96	0.3597	0.1301	0.36	0.16	0.7945	0.2077	0.8693	0.2784	0.7057	0.6337	0.5017	0.2427	0.7529	0.16	0.1204	0.3903	0.24	0.7983	0.04	0.8278	0.8852	0.88	0.44	0.4806	0.2897	0.16	0.1974	0.76	0.3588	0.3059	0.08	0.2	0.9222	0.24	0.0829	0.5243	0.9123	0.4428	0.4391	0.8058	0.88	Random11	Random_Nar_Sm_2	Narrow	Smooth	Random
6	Gen5_Mut0_ID5	Smooth _Wet_Crop_1.png	615.8606	759.8803	none	-135.7408	1000	1000	26.7388	10.8091	0.2211	4.2226	2.111	0.1571	19.2318	3.6197	0.3649	37.5069	13.0593	9.2948	2.9959	16.0966	8.047	Gen3_Mut0_ID10	Gen4_Mut0_ID6	-	0.6681	0.08	0.4326	0.2	0.36	0.6809	0.72	0.32	0.6	0.3844	0.4	0.72	0.445	0.0893	0.32	0.5947	0.1955	0.68	0.3769	0.8513	0.5017	0.1599	0.5919	0.8279	0.12	0.5983	0.1004	0.9556	0.8256	0.8	0.4404	0.1624	0.1551	0.12	0.5049	0.16	0.44	0.7391	0.76	0.32	0.08	0.2111	0.3771	0.1818	0.0774	0.5818	0.8256	0.72	0.4404	0.1624	0.8799	Random11	Random_Nar_Sm_2	Narrow	Smooth	Random
6	Gen2_Mut0_ID4	Smooth _Wet_Crop_1.png	762.762	329.5272	horizontal	-89.57	1000	1000	33.8936	19.452	0.2508	3.2495	1.272	0.1432	13.6638	5.9721	0.1894	29.9775	10.9373	5.637	2.9	9.0198	7.9719	Gen1_Mut0_ID3	Gen1_Mut0_ID0	-	0.3814	0.08	0.32	0.56	0.08	0.6836	0.3658	0.3198	0.5445	0.8	0.3227	0.1431	0.96	0.08	0.4101	0.84	0.0926	0.6382	0.8823	0.2515	0.4578	0.053	0.4	0.3588	0.12	0.8621	0.04	0.7983	0.0773	0.9843	0.6051	0.88	0.76	0.3909	0.88	0.52	0.1974	0.76	0.3586	0.52	0.08	0.2	0.96	0.24	0.0971	0.2369	0.2	0.4391	0.44	0.08	0.4461	Random11	Random_Nar_Sm_2	Narrow	Smooth	Random
7	Gen6_Mut0_ID9	Smooth _Dry_Crop_0.png	334.1646	621.8312	horizontal	59.9409	1000	1000	27.488	12.4885	0.198	7.2547	1.8443	0.2703	11.6591	5.4211	0.3045	7.6246	1.9624	7.6246	1.9624	7.6246	1.9624	Gen4_Mut0_ID6	Gen5_Mut0_ID11	-	0.16	0.1261	0.2718	0.2	0.133	0.4501	0.1729	0.32	0.6	0.36	0.7725	0.8083	0.5117	0.2873	0.3555	0.584	0.452	0.68	0.3769	0.52	0.4022	0.6673	0.5211	0.9467	0.12	0.5983	0.7504	0.76	0.7894	0.2253	0.8119	0.3712	0.2821	0.7633	0.3376	0.8664	0.1872	0.6	0.5839	0.783	0.7995	0.3067	0.9374	0.3296	0.0774	0.4197	0.0808	0.1374	0.4419	0.12	0.84	Random11	Random_Nar_Sm_2	Narrow	Smooth	Random
7	Gen2_Mut0_ID4	Smooth _Dry_Crop_0.png	481.3569	756.5202	horizontal	-137.9733	1000	1000	33.7628	19.5592	0.3114	3.2601	1.2946	0.258	13.6272	5.9853	0.2216	5.9501	2.9016	5.9501	2.9016	5.9501	2.9016	Gen1_Mut0_ID3	Gen1_Mut0_ID0	-	0.3814	0.08	0.32	0.56	0.08	0.6836	0.3658	0.3198	0.5445	0.8	0.3227	0.1431	0.96	0.08	0.4101	0.84	0.0926	0.6382	0.8823	0.2515	0.4578	0.053	0.4	0.3588	0.12	0.8621	0.04	0.7983	0.0773	0.9843	0.6051	0.88	0.76	0.3909	0.88	0.52	0.1974	0.76	0.3586	0.52	0.08	0.2	0.96	0.24	0.0971	0.2369	0.2	0.4391	0.44	0.08	0.4461	Random11	Random_Nar_Sm_2	Narrow	Smooth	Random
7	Gen7_Mut0_IDR2	Smooth _Dry_Crop_0.png	637.6022	341.6255	none	103.0878	1000	1000	32.5927	6.7713	0.201	6.3261	1.4363	0.359	13.0216	2.2895	0.2108	6.7416	1.9498	6.7416	1.9498	6.7416	1.9498	-	-	-	0.76	0.88	0.2	0.76	0.04	0.64	0.96	0.84	0.84	0.76	0.72	0.92	0.32	0.2	0.6	0.8	0.28	0.6	0.92	0.36	0.64	0.48	0.64	0.6	0.08	0.6	0.08	0.64	0.48	0.92	0.04	0.28	0.12	0.96	0.52	0.44	0.24	0.48	0.8	0.16	0.76	0.76	0.6	0.56	0.36	0.6	0.04	0.8	0.12	0.4	0.84	Random11	Random_Nar_Sm_2	Narrow	Smooth	Random
7	Gen4_Mut0_ID1	Smooth _Dry_Crop_0.png	755.3847	622.3148	horizontal	-142.7816	1000	1000	31.3692	13.0336	0.1516	6.5177	2.251	0.2482	4.5466	3.226	0.1569	6.2142	2.449	6.2142	2.449	6.2142	2.449	Gen0_Mut0_ID7	Gen3_Mut0_ID11	-	0.6243	0.08	0.3228	0.2	0.04	0.7002	0.72	0.84	0.6015	0.76	0.72	0.92	0.3256	0.64	0.0976	0.8	0.8693	0.6	0.7057	0.6337	0.0182	0.241	0.64	0.16	0.08	0.4	0.0593	0.64	0.04	0.8	0.8853	0.28	0.1571	0.4887	0.52	0.1804	0.24	0.7447	0.8	0.2354	0.0903	0.2	0.4	0.5433	0.76	0.2239	0.642	0.96	0.4453	0.84	0.7685	Random11	Random_Nar_Sm_2	Narrow	Smooth	Random
7	Gen6_Mut0_ID4	Smooth _Wet_Crop_0.png	192.111	752.5892	none	-154.4184	1000	1000	31.0284	15.1022	0.2377	6.2074	2.3811	0.258	10.4345	8.4335	0.3003	13.3379	10.2487	13.3379	10.2487	13.3379	10.2487	Gen5_Mut0_ID7	Gen4_Mut0_ID1	-	0.6243	0.117	0.1171	0.117	0.1171	0.1171	0.1172	0.84	0.567	0.7364	0.3597	0.1272	0.3256	0.64	0.7402	0.2077	0.8693	0.2184	0.7313	0.6337	0.0853	0.2427	0.64	0.16	0.092	0.4	0.24	0.7983	0.04	0.8565	0.8852	0.88	0.1571	0.4806	0.2897	0.211	0.1974	0.7132	0.3724	0.2958	0.0903	0.2	0.8898	0.24	0.76	0.5243	0.5831	0.4428	0.4391	0.84	0.7685	Random11	Random_Nar_Sm_2	Narrow	Smooth	Random
7	Gen6_Mut0_ID11	Smooth _Wet_Crop_0.png	314.5605	349.6175	none	154.3376	1000	1000	32.9802	14.3809	0.3142	2.8687	1.1998	0.06979	17.2111	2.6937	0.2421	9.7919	6.897	9.7919	6.897	9.7919	6.897	Gen4_Mut0_ID6	Gen5_Mut0_ID9	-	0.16	0.08	0.5648	0.2007	0.1039	0.7179	0.373	0.1536	0.5445	0.7343	0.3251	0.7209	0.5019	0.281	0.4149	0.209	0.0926	0.636	0.3769	0.7371	0.4578	0.2	0.24	0.8437	0.12	0.7376	0.0907	0.8416	0.1696	0.8	0.6689	0.3433	0.6372	0.3883	0.5382	0.1906	0.1043	0.76	0.36	0.4386	0.1947	0.3376	0.3601	0.5272	0.0441	0.5831	0.3466	0.7995	0.4419	0.08	0.051	Random11	Random_Nar_Sm_2	Narrow	Smooth	Random
7	Gen7_Mut0_IDR1	Smooth _Wet_Crop_0.png	476.5779	196.7184	horizontal	14.6137	1000	1000	28.282	10.6293	0.2561	6.9446	1.8642	0.1416	8.3024	7.8625	0.3093	13.9787	6.816	13.9787	6.816	13.9787	6.816	Gen3_Mut0_ID11	Gen4_Mut0_ID3	-	0.3707	0.8142	0.3228	0.2	0.356	0.4649	0.72	0.3198	0.567	0.96	0.3597	0.1301	0.36	0.16	0.7945	0.2077	0.8693	0.2784	0.7057	0.6337	0.5017	0.2427	0.7529	0.16	0.1204	0.3903	0.24	0.7983	0.04	0.8278	0.8852	0.88	0.44	0.4806	0.2897	0.16	0.1974	0.76	0.3588	0.3059	0.08	0.2	0.9222	0.24	0.0829	0.5243	0.9123	0.4428	0.4391	0.8058	0.88	Random11	Random_Nar_Sm_2	Narrow	Smooth	Random
7	Gen7_Mut0_ID4	Smooth _Wet_Crop_0.png	773.5407	617.8299	none	-167.9133	1000	1000	46.2035	18.6024	0.2267	8.0179	1.9418	0.2284	18.6408	5.4497	0.2182	12.937	7.7863	12.937	7.7863	12.937	7.7863	Gen4_Mut0_ID8	Gen5_Mut0_ID8	-	0.3315	0.0608	0.32	0.64	0.8704	0.4501	0.0427	0.3198	0.8565	0.4884	0.7188	0.36	0.9781	0.1071	0.445	0.4179	0.7533	0.6382	0.8691	0.4009	0.7514	0.4207	0.3972	0.84	0.4587	0.7064	0.96	0.7517	0.7768	0.9843	0.88	0.9008	0.3562	0.8315	0.8415	0.8064	0.1647	0.3853	0.587	0.9598	0.08	0.7748	0.9028	0.24	0.0971	0.32	0.36	0.1827	0.68	0.5313	0.8	Random11	Random_Nar_Sm_2	Narrow	Smooth	Random
7	Gen4_Mut0_ID8	Smooth _Wet_Crop_1.png	175.5244	771.1324	none	-39.3238	1000	1000	58.6725	21.0947	0.3076	7.4291	2.7067	0.2701	17.683	4.6599	0.1204	39.8167	15.1451	8.2594	2.2089	15.2835	8.8108	Gen1_Mut0_ID5	Gen3_Mut0_ID2	-	0.16	0.9747	0.5397	0.64	0.8704	0.4501	0.04	0.4747	0.8561	0.3078	0.76	0.36	0.5117	0.2791	0.282	0.4273	0.7334	0.1992	0.7887	0.3971	0.7913	0.7083	0.3298	0.84	0.7351	0.7376	0.96	0.7517	0.7894	0.7747	0.88	0.84	0.2821	0.8315	0.16	0.9192	0.34	0.715	0.587	0.9598	0.626	0.8104	0.7734	0.6464	0.7481	0.32	0.36	0.177	0.8769	0.52	0.8	Random11	Random_Nar_Sm_2	Narrow	Smooth	Random
7	Gen7_Mut0_ID1	Smooth _Wet_Crop_1.png	325.9641	617.3833	none	-44.7248	1000	1000	16.3943	5.8374	0.1361	5.966	2.5993	0.2181	5.4902	3.2063	0.2431	34.5483	13.2833	6.4874	1.8291	11.6901	7.8279	Gen6_Mut0_IDR2	Gen6_Mut0_ID9	-	0.3216	0.08	0.2114	0.2	0.124	0.3942	0.7552	0.32	0.6	0.3828	0.7725	0.7352	0.5117	0.08	0.3555	0.584	0.1955	0.68	0.3677	0.8741	0.4022	0.012	0.4	0.1903	0.12	0.1853	0.7221	0.7692	0.7897	0.2237	0.96	0.3712	0.4349	0.7049	0.2824	0.16	0.3971	0.6	0.76	0.75	0.7995	0.3067	0.8426	0.3272	0.08	0.4197	0.9147	0.7103	0.44	0.1479	0.84	Random11	Random_Nar_Sm_2	Narrow	Smooth	Random
7	Gen7_Mut0_ID0	Smooth _Wet_Crop_1.png	621.8157	344.3983	none	71.7746	1000	1000	37.5985	7.6239	0.2894	3.7752	1.4328	0.1779	19.3398	2.7994	0.2285	30.1456	9.3915	7.9366	2.3586	11.486	7.0678	Gen6_Mut0_ID9	Gen6_Mut0_IDR2	-	0.16	0.1261	0.4575	0.2	0.369	0.4501	0.1377	0.32	0.6	0.3617	0.4	0.7887	0.0352	0.2873	0.32	0.6	0.452	0.68	0.7292	0.5327	0.5017	0.6673	0.5211	0.9152	0.12	0.5983	0.2299	0.8269	0.0397	0.9616	0.8119	0.88	0.2874	0.185	0.3376	0.8664	0.2419	0.3598	0.5839	0.3558	0.08	0.2	0.5027	0.2425	0.0774	0.5243	0.0861	0.1473	0.4419	0.1224	0.88	Random11	Random_Nar_Sm_2	Narrow	Smooth	Random
7	Gen7_Mut0_ID3	Smooth _Wet_Crop_1.png	771.803	623.7367	none	118.4094	1000	1000	38.832	17.2039	0.3858	6.7414	2.9123	0.2912	20.4279	4.2747	0.1004	33.9625	13.7442	7.6435	2.4841	12.1869	7.4698	Gen2_Mut0_ID6	Gen6_Mut0_ID4	-	0.16	0.1143	0.6	0.6081	0.1171	0.4216	0	0.1536	0.8799	0.7364	0.3957	0.1272	0.3541	0.24	0.835	0.2123	0.7533	0.2184	0.7797	0.7371	0.43	0.2746	0.24	0.84	0.0804	0.4	0.96	0.7983	0.96	0.9259	0.88	0.9862	0.1797	0.6401	0.2897	0.7768	0.1974	0.432	0.3724	0.2958	0.2	0.1936	0.7544	0.2699	0.7071	0.3192	0.36	0.1961	0.4333	0.5313	0.7685	Random11	Random_Nar_Sm_2	Narrow	Smooth	Random
7	Gen7_Mut0_ID2	Smooth _Dry_Crop_2.png	346.7824	789.8929	horizontal	176.7692	1000	1000	40.883	11.2493	0.2534	6.6076	2.7123	0.2321	15.5643	6.9002	0.2739	40.2699	15.3712	5.9167	2.388	13.9929	8.7804	Gen6_Mut0_ID4	Gen2_Mut0_ID6	-	0.6243	0.8106	0.1171	0.1511	0.12	0.1203	0.2061	0.84	0.5452	0.4052	0.5559	0.5122	0.4853	0.64	0.749	0.1043	0.8693	0.08	0.7424	0.6337	0.087	0.366	0.6399	0.1764	0.47	0.7376	0.24	0.7873	0.04	0.7053	0.8852	0.8538	0.1571	0.5394	0.8188	0.2352	0.12	0.7132	0.84	0.9479	0.0903	0.7812	0.8896	0.5067	0.7162	0.5243	0.5831	0.4428	0.6421	0.84	0.8	Random11	Random_Nar_Sm_2	Narrow	Smooth	Random
7	Gen7_Mut0_ID9	Smooth _Dry_Crop_2.png	463.8747	347.2532	none	27.6027	1000	1000	27.2669	17.3527	0.2695	2.7233	1.203	0.1292	16.1808	4.0474	0.3219	43.1389	13.5912	5.8416	1.7749	15.6871	8.3753	Gen2_Mut0_ID4	Gen6_Mut0_ID11	-	0.3814	0.08	0.5648	0.2007	0.1039	0.6836	0.3658	0.2862	0.5445	0.7343	0.3251	0.1431	0.8747	0.08	0.4101	0.8486	0.0926	0.6361	0.8823	0.7371	0.4578	0.0248	0.24	0.8437	0.12	0.7376	0.04	0.7983	0.0773	0.9843	0.6689	0.8769	0.76	0.3909	0.5815	0.1729	0.1974	0.7504	0.3588	0.4386	0.1746	0.3376	0.8832	0.2321	0.0878	0.5759	0.2	0.7461	0.4415	0.08	0.051	Random11	Random_Nar_Sm_2	Narrow	Smooth	Random
7	Gen7_Mut0_ID6	Smooth _Dry_Crop_2.png	630.5328	759.4616	none	-94.1987	1000	1000	29.2146	12.3576	0.182	5.392	2.6706	0.2422	16.2532	5.3813	0.3743	49.4539	15.3676	6.5713	1.8267	17.9734	7.3111	Gen4_Mut0_ID1	Gen4_Mut0_ID6	-	0.6243	0.08	0.3204	0.2	0.04	0.72	0.649	0.32	0.6	0.4804	0.5306	0.92	0.3256	0.64	0.3549	0.6	0.96	0.6128	0.7057	0.7055	0.0182	0.209	0.6399	0.9425	0.0834	0.4	0.076	0.64	0.4759	0.8455	0.8853	0.3433	0.1571	0.4503	0.52	0.1243	0.24	0.7328	0.8	0.2599	0.08	0.1772	0.3601	0.5433	0.0774	0.2381	0.642	0.96	0.4419	0.2426	0.8507	Random11	Random_Nar_Sm_2	Narrow	Smooth	Random
7	Gen5_Mut0_ID8	Smooth _Dry_Crop_2.png	772.0438	623.3775	none	17.2739	1000	1000	44.6743	19.1148	0.2951	7.9736	2.1128	0.2157	17.1048	5.9374	0.3232	44.7934	14.6038	5.6938	1.6086	15.6229	7.1252	Gen2_Mut0_ID6	Gen2_Mut0_ID4	-	0.3814	0.0608	0.32	0.56	0.12	0.4804	0.0427	0.3198	0.8581	0.4884	0.5975	0.5122	0.9781	0.1071	0.445	0.7744	0.7533	0.6382	0.8691	0.2515	0.43	0.4091	0.4	0.3588	0.4584	0.8621	0.96	0.7505	0.8219	0.9843	0.88	0.9008	0.3562	0.6826	0.8188	0.8	0.1974	0.3853	0.84	0.8322	0.08	0.7748	0.9157	0.24	0.0971	0.2596	0.2	0.1961	0.68	0.5313	0.8	Random11	Random_Nar_Sm_2	Narrow	Smooth	Random
7	Gen6_Mut0_IDR0	Smooth _Dry_Crop_1.png	205.3239	617.92	none	-23.0657	1000	1000	32.0606	6.0782	0.2186	4.053	1.3293	0.1167	8.386	7.6535	0.3265	38.8374	10.2312	6.7513	2.2202	11.9814	5.9966	Gen3_Mut0_ID9	Gen2_Mut0_IDR0	-	0.56	0.84	0.3877	0.2791	0.36	0.72	0.72	0.32	0.6	0.76	0.4	0.6019	0.377	0.2	0.569	0.6395	0.96	0.6	0.72	0.3474	0.04	0.48	0.4369	0.1684	0.08	0.4017	0.2	0.84	0.0441	0.92	0.96	0.8234	0.7498	0.12	0.28	0.2065	0.4264	0.76	0.36	0.2276	0.7545	0.2429	0.3962	0.2533	0.08	0.5385	0.8811	0.7205	0.4506	0.12	0.88	Random11	Random_Nar_Sm_2	Narrow	Smooth	Random
7	Gen7_Mut0_IDR0	Smooth _Dry_Crop_1.png	493.6662	201.3547	none	-112.478	1000	1000	32.8918	18.1531	0.2594	2.7766	1.2162	0.118	18.1054	3.7483	0.3057	41.7452	13.302	5.7786	2.6608	14.0258	7.8027	Gen2_Mut0_ID4	Gen2_Mut0_ID6	-	0.16	0.8271	0.6	0.64	0.08	0.64	0.3631	0.1536	0.5445	0.7343	0.3251	0.1431	0.5019	0.2175	0.811	0.1681	0.0926	0.08	0.8001	0.7371	0.4578	0.053	0.24	0.84	0.12	0.7376	0.04	0.8416	0.1938	0.7747	0.6051	0.9446	0.6372	0.3883	0.88	0.52	0.12	0.8067	0.3586	0.6044	0.2	0.2	0.7892	0.5272	0.7071	0.3028	0.36	0.4391	0.44	0.08	0.4461	Random11	Random_Nar_Sm_2	Narrow	Smooth	Random
7	Gen7_Mut0_ID11	Smooth _Dry_Crop_1.png	620.2844	772.3103	horizontal	-76.8866	1000	1000	31.6906	19.1417	0.2644	6.6414	1.8202	0.2604	14.5523	4.2905	0.3193	46.4089	15.825	6.759	2.0848	16.7	7.3672	Gen5_Mut0_ID5	Gen6_Mut0_ID9	-	0.3319	0.1261	0.4326	0.2	0.133	0.4804	0.72	0.32	0.6	0.4652	0.7725	0.84	0.445	0.0893	0.3555	0.5857	0.2049	0.68	0.3769	0.5067	0.4022	0.1599	0.5919	0.8279	0.12	0.5983	0.7504	0.9556	0.7894	0.8	0.8119	0.3712	0.2821	0.6252	0.3413	0.8664	0.44	0.6	0.5839	0.32	0.7644	0.2234	0.3771	0.3296	0.0323	0.5665	0.7991	0.72	0.4405	0.12	0.84	Random11	Random_Nar_Sm_2	Narrow	Smooth	Random
7	Gen6_Mut0_IDR2	Smooth _Dry_Crop_1.png	763.3788	196.0012	none	-1.8847	1000	1000	16.4794	5.9543	0.1169	3.705	1.2527	0.1124	8.2251	7.742	0.2271	41.4334	13.0582	8.2096	2.6908	17.4889	8.2008	Gen2_Mut0_IDR0	Gen1_Mut0_ID0	-	0.3216	0.08	0.3971	0.2	0.36	0.3942	0.72	0.32	0.6	0.3844	0.4	0.72	0.0352	0.08	0.32	0.6	0.1955	0.68	0.72	0.8863	0.5017	0.012	0.4	0.16	0.12	0.1853	0.2	0.84	0.04	0.96	0.96	0.88	0.44	0.12	0.2824	0.16	0.44	0.3598	0.76	0.32	0.08	0.2	0.3814	0.24	0.08	0.5243	0.92	0.72	0.44	0.1501	0.88	Random11	Random_Nar_Sm_2	Narrow	Smooth	Random
7	Gen5_Mut0_ID5	Smooth _Wet_Crop_2.png	329.3854	201.8681	horizontal	141.4937	1000	1000	26.5174	10.8232	0.3576	4.2465	2.0958	0.2672	19.1195	3.6654	0.2803	38.5056	13.5878	7.4225	2.3446	13.6893	7.5127	Gen3_Mut0_ID10	Gen4_Mut0_ID6	-	0.6681	0.08	0.4326	0.2	0.36	0.6809	0.72	0.32	0.6	0.3844	0.4	0.72	0.445	0.0893	0.32	0.5947	0.1955	0.68	0.3769	0.8513	0.5017	0.1599	0.5919	0.8279	0.12	0.5983	0.1004	0.9556	0.8256	0.8	0.4404	0.1624	0.1551	0.12	0.5049	0.16	0.44	0.7391	0.76	0.32	0.08	0.2111	0.3771	0.1818	0.0774	0.5818	0.8256	0.72	0.4404	0.1624	0.8799	Random11	Random_Nar_Sm_2	Narrow	Smooth	Random
7	Gen2_Mut0_ID6	Smooth _Wet_Crop_2.png	475.2791	757.5267	none	129.4652	1000	1000	40.9875	17.1213	0.3769	7.6212	2.4134	0.1816	19.1027	6.5139	0.4448	36.591	13.6524	9.8619	3.5216	14.0663	6.8525	Gen0_Mut0_ID12	Gen1_Mut0_ID5	-	0.16	0.8079	0.6	0.64	0.12	0.4248	0.04	0.1536	0.8581	0.4052	0.6	0.5122	0.52	0.24	0.843	0.1089	0.7533	0.08	0.7887	0.7371	0.43	0.4091	0.24	0.84	0.4584	0.7376	0.96	0.7873	0.96	0.7747	0.88	0.96	0.1797	0.68	0.8188	0.8	0.12	0.432	0.84	0.9479	0.2	0.7748	0.7544	0.5272	0.7071	0.3192	0.36	0.1961	0.68	0.5313	0.8	Random11	Random_Nar_Sm_2	Narrow	Smooth	Random
7	Gen7_Mut0_ID5	Smooth _Wet_Crop_2.png	622.914	632.7665	horizontal	61.9218	1000	1000	52.0958	20.6805	0.2339	7.4243	2.7713	0.2377	16.0087	5.6814	0.2798	30.3431	9.1274	8.1381	2.2422	11.5291	6.6996	Gen5_Mut0_ID8	Gen4_Mut0_ID8	-	0.1987	0.9747	0.5397	0.56	0.12	0.4804	0.04	0.4747	0.8578	0.3078	0.6283	0.5122	0.5117	0.2791	0.282	0.7838	0.7334	0.1992	0.7887	0.2477	0.4655	0.6971	0.3325	0.3588	0.7348	0.8933	0.96	0.7505	0.8345	0.7747	0.88	0.84	0.2821	0.6826	0.1373	0.9132	0.3727	0.715	0.84	0.8322	0.626	0.8104	0.7851	0.6464	0.7481	0.2596	0.2	0.1921	0.8769	0.52	0.8	Random11	Random_Nar_Sm_2	Narrow	Smooth	Random
7	Gen4_Mut0_ID6	Smooth _Wet_Crop_2.png	753.7708	329.8062	horizontal	42.5831	1000	1000	28.1838	10.3599	0.291	3.9305	2.3125	0.1573	20.8219	3.3651	0.2742	31.0475	9.173	6.0035	2.5111	10.0827	6.2673	Gen2_Mut0_IDR0	Gen3_Mut0_ID9	-	0.76	0.08	0.2665	0.2	0.1088	0.72	0.64	0.32	0.6	0.36	0.5693	0.72	0.445	0.64	0.3555	0.6	0.96	0.68	0.3769	0.7055	0.64	0.2	0.5919	0.9425	0.12	0.5983	0.08	0.9556	0.4759	0.8	0.0657	0.3433	0.16	0.12	0.52	0.1243	0.0277	0.76	0.36	0.4386	0.08	0.3376	0.3601	0.1872	0.0774	0.5831	0.0808	0.7995	0.4419	0.12	0.84	Random11	Random_Nar_Sm_2	Narrow	Smooth	Random
8	Gen8_Mut0_IDR0	Smooth _Dry_Crop_2.png	190.8067	349.3395	horizontal	-135.099	1000	1000	31.0526	15.0661	0.2051	6.2113	2.4031	0.1764	10.5515	8.3825	0.3231	6.2034	2.4928	6.2034	2.4928	6.2034	2.4928	Gen5_Mut0_ID7	Gen4_Mut0_ID1	-	0.6243	0.117	0.1171	0.117	0.1171	0.1171	0.1172	0.84	0.567	0.7364	0.3597	0.1272	0.3256	0.64	0.7402	0.2077	0.8693	0.2184	0.7313	0.6337	0.0853	0.2427	0.64	0.16	0.092	0.4	0.24	0.7983	0.04	0.8565	0.8852	0.88	0.1571	0.4806	0.2897	0.211	0.1974	0.7132	0.3724	0.2958	0.0903	0.2	0.8898	0.24	0.76	0.5243	0.5831	0.4428	0.4391	0.84	0.7685	Random11	Random_Nar_Sm_2	Narrow	Smooth	Random
8	Gen7_Mut0_ID3	Smooth _Dry_Crop_2.png	348.5192	762.9914	none	104.8668	1000	1000	38.7358	16.9762	0.2926	6.7299	2.9394	0.2451	20.4998	4.2174	0.3197	7.1521	2.7954	7.1521	2.7954	7.1521	2.7954	Gen2_Mut0_ID6	Gen6_Mut0_ID4	-	0.16	0.1143	0.6	0.6081	0.1171	0.4216	0	0.1536	0.8799	0.7364	0.3957	0.1272	0.3541	0.24	0.835	0.2123	0.7533	0.2184	0.7797	0.7371	0.43	0.2746	0.24	0.84	0.0804	0.4	0.96	0.7983	0.96	0.9259	0.88	0.9862	0.1797	0.6401	0.2897	0.7768	0.1974	0.432	0.3724	0.2958	0.2	0.1936	0.7544	0.2699	0.7071	0.3192	0.36	0.1961	0.4333	0.5313	0.7685	Random11	Random_Nar_Sm_2	Narrow	Smooth	Random
8	Gen6_Mut0_ID9	Smooth _Dry_Crop_2.png	633.6418	211.7992	none	85.0784	1000	1000	27.472	12.3401	0.3174	7.2388	1.8649	0.4673	11.5929	5.435	0.274	6.1164	1.6533	6.1164	1.6533	6.1164	1.6533	Gen4_Mut0_ID6	Gen5_Mut0_ID11	-	0.16	0.1261	0.2718	0.2	0.133	0.4501	0.1729	0.32	0.6	0.36	0.7725	0.8083	0.5117	0.2873	0.3555	0.584	0.452	0.68	0.3769	0.52	0.4022	0.6673	0.5211	0.9467	0.12	0.5983	0.7504	0.76	0.7894	0.2253	0.8119	0.3712	0.2821	0.7633	0.3376	0.8664	0.1872	0.6	0.5839	0.783	0.7995	0.3067	0.9374	0.3296	0.0774	0.4197	0.0808	0.1374	0.4419	0.12	0.84	Random11	Random_Nar_Sm_2	Narrow	Smooth	Random
8	Gen8_Mut0_ID2	Smooth _Dry_Crop_2.png	764.0003	758.6237	none	-80.5606	1000	1000	32.2285	13.1187	0.231	6.026	2.2313	0.1833	19.4534	2.8027	0.2731	8.2012	2.654	8.2012	2.654	8.2012	2.654	Gen7_Mut0_ID2	Gen7_Mut0_ID6	-	0.6265	0.08	0.3204	0.2	0.1167	0.1176	0.6209	0.32	0.5621	0.279	0.5559	0.92	0.5037	0.64	0.3549	0.1043	0.96	0.6128	0.7424	0.6339	0.087	0.2173	0.6399	0.9425	0.1016	0.4	0.24	0.779	0.1252	0.7241	0.8852	0.7899	0.1571	0.4503	0.52	0.688	0.6874	0.7328	0.9593	0.6915	0.6872	0.2439	0.3601	0.5072	0.1371	0.5243	0.5831	0.4731	0.4419	0.68	0.8	Random11	Random_Nar_Sm_2	Narrow	Smooth	Random
8	Gen7_Mut0_ID2	Smooth _Wet_Crop_2.png	323.8073	627.1312	horizontal	-54.7004	1000	1000	40.8205	11.155	0.2459	6.6588	2.6908	0.2369	15.4952	6.9597	0.3053	7.763	6.069	7.763	6.069	7.763	6.069	Gen6_Mut0_ID4	Gen2_Mut0_ID6	-	0.6243	0.8106	0.1171	0.1511	0.12	0.1203	0.2061	0.84	0.5452	0.4052	0.5559	0.5122	0.4853	0.64	0.749	0.1043	0.8693	0.08	0.7424	0.6337	0.087	0.366	0.6399	0.1764	0.47	0.7376	0.24	0.7873	0.04	0.7053	0.8852	0.8538	0.1571	0.5394	0.8188	0.2352	0.12	0.7132	0.84	0.9479	0.0903	0.7812	0.8896	0.5067	0.7162	0.5243	0.5831	0.4428	0.6421	0.84	0.8	Random11	Random_Nar_Sm_2	Narrow	Smooth	Random
8	Gen6_Mut0_IDR2	Smooth _Wet_Crop_2.png	479.2662	334.6997	horizontal	-150.7862	1000	1000	16.4855	6.0033	0.1297	3.777	1.2617	0.1248	8.192	7.7616	0.2189	15.8522	9.4719	15.8522	9.4719	15.8522	9.4719	Gen2_Mut0_IDR0	Gen1_Mut0_ID0	-	0.3216	0.08	0.3971	0.2	0.36	0.3942	0.72	0.32	0.6	0.3844	0.4	0.72	0.0352	0.08	0.32	0.6	0.1955	0.68	0.72	0.8863	0.5017	0.012	0.4	0.16	0.12	0.1853	0.2	0.84	0.04	0.96	0.96	0.88	0.44	0.12	0.2824	0.16	0.44	0.3598	0.76	0.32	0.08	0.2	0.3814	0.24	0.08	0.5243	0.92	0.72	0.44	0.1501	0.88	Random11	Random_Nar_Sm_2	Narrow	Smooth	Random
8	Gen7_Mut0_ID4	Smooth _Wet_Crop_2.png	621.003	208.4468	horizontal	124.4848	1000	1000	46.2137	18.0845	0.2645	8.0083	1.9642	0.2131	18.7303	5.4261	0.2287	12.7329	6.9349	12.7329	6.9349	12.7329	6.9349	Gen4_Mut0_ID8	Gen5_Mut0_ID8	-	0.3315	0.0608	0.32	0.64	0.8704	0.4501	0.0427	0.3198	0.8565	0.4884	0.7188	0.36	0.9781	0.1071	0.445	0.4179	0.7533	0.6382	0.8691	0.4009	0.7514	0.4207	0.3972	0.84	0.4587	0.7064	0.96	0.7517	0.7768	0.9843	0.88	0.9008	0.3562	0.8315	0.8415	0.8064	0.1647	0.3853	0.587	0.9598	0.08	0.7748	0.9028	0.24	0.0971	0.32	0.36	0.1827	0.68	0.5313	0.8	Random11	Random_Nar_Sm_2	Narrow	Smooth	Random
8	Gen7_Mut0_ID9	Smooth _Wet_Crop_2.png	765.1859	351.5592	none	-23.476	1000	1000	27.4417	17.4848	0.4274	2.7301	1.2434	0.1324	16.1025	4.1176	0.26	10.7905	7.286	10.7905	7.286	10.7905	7.286	Gen2_Mut0_ID4	Gen6_Mut0_ID11	-	0.3814	0.08	0.5648	0.2007	0.1039	0.6836	0.3658	0.2862	0.5445	0.7343	0.3251	0.1431	0.8747	0.08	0.4101	0.8486	0.0926	0.6361	0.8823	0.7371	0.4578	0.0248	0.24	0.8437	0.12	0.7376	0.04	0.7983	0.0773	0.9843	0.6689	0.8769	0.76	0.3909	0.5815	0.1729	0.1974	0.7504	0.3588	0.4386	0.1746	0.3376	0.8832	0.2321	0.0878	0.5759	0.2	0.7461	0.4415	0.08	0.051	Random11	Random_Nar_Sm_2	Narrow	Smooth	Random
8	Gen8_Mut0_ID6	Smooth _Wet_Crop_1.png	332.8668	616.403	none	131.9543	1000	1000	39.0708	12.2498	0.2192	7.0638	1.7117	0.3542	19.1309	2.956	0.1834	34.1221	12.4227	6.6629	1.8987	11.904	7.6112	Gen4_Mut0_ID1	Gen7_Mut0_ID4	-	0.3734	0.08	0.32	0.64	0.04	0.4675	0.7361	0.9735	0.7049	0.4125	0.8878	0.36	0.9781	0.1071	0.1004	0.4179	0.8495	0.6	0.718	0.4009	0.0636	0.4207	0.64	0.8238	0.4393	0.7168	0.96	0.64	0.04	0.8	0.8853	0.9008	0.1571	0.8315	0.5882	0.2931	0.0749	0.3853	0.6027	0.3993	0.0903	0.7748	0.4067	0.5433	0.0971	0.2239	0.36	0.96	0.68	0.84	0.7733	Random11	Random_Nar_Sm_2	Narrow	Smooth	Random
8	Gen8_Mut0_ID5	Smooth _Wet_Crop_1.png	477.4075	771.7981	none	147.1418	1000	1000	40.9498	14.1408	0.3381	7.7857	2.2534	0.2878	19.0904	3.5412	0.2578	41.0585	16.4621	7.5466	3.0206	14.5325	7.4675	Gen7_Mut0_ID5	Gen7_Mut0_ID0	-	0.16	0.9513	0.5397	0.2	0.369	0.4804	0.1377	0.4747	0.5972	0.3137	0.4	0.5122	0.4175	0.2796	0.32	0.6	0.452	0.6454	0.7812	0.2477	0.5013	0.6971	0.5211	0.9152	0.1191	0.5983	0.96	0.8269	0.0397	0.7696	0.88	0.8401	0.2874	0.2886	0.3376	0.9196	0.3765	0.715	0.84	0.7857	0.6474	0.8104	0.5027	0.2794	0.0769	0.2596	0.0861	0.1473	0.4419	0.52	0.88	Random11	Random_Nar_Sm_2	Narrow	Smooth	Random
8	Gen7_Mut0_ID0	Smooth _Wet_Crop_1.png	616.5001	603.4966	none	118.6268	1000	1000	37.6097	7.7811	0.3666	3.7752	1.4281	0.188	19.3388	2.8376	0.1456	27.9394	10.0855	7.1286	2.4792	8.7737	7.5105	Gen6_Mut0_ID9	Gen6_Mut0_IDR2	-	0.16	0.1261	0.4575	0.2	0.369	0.4501	0.1377	0.32	0.6	0.3617	0.4	0.7887	0.0352	0.2873	0.32	0.6	0.452	0.68	0.7292	0.5327	0.5017	0.6673	0.5211	0.9152	0.12	0.5983	0.2299	0.8269	0.0397	0.9616	0.8119	0.88	0.2874	0.185	0.3376	0.8664	0.2419	0.3598	0.5839	0.3558	0.08	0.2	0.5027	0.2425	0.0774	0.5243	0.0861	0.1473	0.4419	0.1224	0.88	Random11	Random_Nar_Sm_2	Narrow	Smooth	Random
8	Gen8_Mut0_IDR1	Smooth _Wet_Crop_1.png	775.584	755.7411	none	-71.0144	1000	1000	58.6425	20.5277	0.1522	7.4252	2.7434	0.4069	17.9557	4.2723	0.2458	32.8336	10.3922	7.5317	2.7043	12.0393	6.8762	Gen1_Mut0_ID5	Gen3_Mut0_ID2	-	0.16	0.9747	0.5397	0.64	0.8704	0.4501	0.04	0.4747	0.8561	0.3078	0.76	0.36	0.5117	0.2791	0.282	0.4273	0.7334	0.1992	0.7887	0.3971	0.7913	0.7083	0.3298	0.84	0.7351	0.7376	0.96	0.7517	0.7894	0.7747	0.88	0.84	0.2821	0.8315	0.16	0.9192	0.34	0.715	0.587	0.9598	0.626	0.8104	0.7734	0.6464	0.7481	0.32	0.36	0.177	0.8769	0.52	0.8	Random11	Random_Nar_Sm_2	Narrow	Smooth	Random
8	Gen8_Mut0_ID1	Smooth _Wet_Crop_0.png	197.2767	756.2491	horizontal	-11.448	1000	1000	30.6632	12.8086	0.2762	6.3223	2.8999	0.3442	12.7209	4.7021	0.2245	39.8839	17.3194	7.6575	3.3793	13.252	10.0742	Gen6_Mut0_ID9	Gen7_Mut0_ID3	-	0.16	0.1143	0.6	0.2	0.1171	0.4216	0	0.1536	0.6	0.36	0.3397	0.3541	0.1272	0.24	0.835	0.1958	0.382	0.68	0.4108	0.7371	0.405	0.6673	0.2413	0.84	0.1127	0.4373	0.96	0.7634	0.7894	0.2253	0.8246	0.3712	0.1928	0.6401	0.3376	0.8664	0.1872	0.432	0.3724	0.783	0.7995	0.2151	0.7694	0.3178	0.7071	0.3192	0.36	0.1961	0.4336	0.448	0.84	Random11	Random_Nar_Sm_2	Narrow	Smooth	Random
8	Gen7_Mut0_ID5	Smooth _Wet_Crop_0.png	350.9669	342.7384	none	81.224	1000	1000	52.3501	20.7054	0.2458	7.4357	2.7385	0.3586	16.0484	5.7469	0.3333	29.6102	9.6679	7.4441	2.413	10.9828	7.381	Gen5_Mut0_ID8	Gen4_Mut0_ID8	-	0.1987	0.9747	0.5397	0.56	0.12	0.4804	0.04	0.4747	0.8578	0.3078	0.6283	0.5122	0.5117	0.2791	0.282	0.7838	0.7334	0.1992	0.7887	0.2477	0.4655	0.6971	0.3325	0.3588	0.7348	0.8933	0.96	0.7505	0.8345	0.7747	0.88	0.84	0.2821	0.6826	0.1373	0.9132	0.3727	0.715	0.84	0.8322	0.626	0.8104	0.7851	0.6464	0.7481	0.2596	0.2	0.1921	0.8769	0.52	0.8	Random11	Random_Nar_Sm_2	Narrow	Smooth	Random
8	Gen8_Mut0_ID9	Smooth _Wet_Crop_0.png	477.8235	758.4946	none	-165.0104	1000	1000	33.163	20.7042	0.3117	5.9935	2.2312	0.1141	16.5505	3.6727	0.1523	32.2846	11.5242	8.2854	3.8336	12.79	10.2304	Gen7_Mut0_ID9	Gen5_Mut0_ID8	-	0.3814	0.0608	0.32	0.2557	0.12	0.4804	0.3658	0.2862	0.5445	0.7372	0.3251	0.1431	0.8894	0.08	0.4101	0.8486	0.7533	0.6364	0.8717	0.7371	0.4569	0.0331	0.3819	0.8103	0.12	0.8621	0.8602	0.7505	0.8219	0.9843	0.6689	0.8769	0.3834	0.3909	0.5815	0.2344	0.1974	0.3853	0.7716	0.47	0.1746	0.3376	0.8832	0.24	0.0894	0.5759	0.2	0.7461	0.6854	0.08	0.8	Random11	Random_Nar_Sm_2	Narrow	Smooth	Random
8	Gen8_Mut0_ID10	Smooth _Wet_Crop_0.png	771.3499	628.0258	none	141.4983	1000	1000	29.7472	12.1816	0.2643	4.3117	1.9631	0.1275	18.1118	2.8469	0.1709	35.1209	14.7217	9.658	3.7262	12.838	8.5215	Gen7_Mut0_ID3	Gen4_Mut0_ID6	-	0.6741	0.08	0.3075	0.6081	0.1088	0.72	0.64	0.32	0.6504	0.36	0.5693	0.72	0.3541	0.24	0.835	0.2372	0.96	0.2278	0.7775	0.7059	0.5934	0.2746	0.5919	0.84	0.0804	0.5983	0.1497	0.8074	0.4759	0.9259	0.863	0.3433	0.16	0.12	0.52	0.7449	0.1974	0.7545	0.3724	0.3186	0.08	0.3376	0.3601	0.1873	0.0774	0.5372	0.1575	0.7995	0.4419	0.5313	0.7685	Random11	Random_Nar_Sm_2	Narrow	Smooth	Random
8	Gen4_Mut0_ID1	Smooth _Dry_Crop_1.png	188.5084	637.8729	horizontal	142.5414	1000	1000	31.3416	12.9882	0.2154	6.4957	2.2204	0.2241	4.5218	3.2111	0.2472	41.6675	10.183	6.1515	2.4516	13.6445	6.1032	Gen0_Mut0_ID7	Gen3_Mut0_ID11	-	0.6243	0.08	0.3228	0.2	0.04	0.7002	0.72	0.84	0.6015	0.76	0.72	0.92	0.3256	0.64	0.0976	0.8	0.8693	0.6	0.7057	0.6337	0.0182	0.241	0.64	0.16	0.08	0.4	0.0593	0.64	0.04	0.8	0.8853	0.28	0.1571	0.4887	0.52	0.1804	0.24	0.7447	0.8	0.2354	0.0903	0.2	0.4	0.5433	0.76	0.2239	0.642	0.96	0.4453	0.84	0.7685	Random11	Random_Nar_Sm_2	Narrow	Smooth	Random
8	Gen8_Mut0_ID8	Smooth _Dry_Crop_1.png	483.8609	344.4217	horizontal	118.9611	1000	1000	43.908	16.0898	0.2976	5.5628	2.0721	0.3148	17.3767	5.1816	0.3636	44.8679	14.2907	5.4953	2.7725	14.3165	6.5495	Gen5_Mut0_ID8	Gen7_Mut0_ID9	-	0.3814	0.08	0.5648	0.4922	0.1039	0.6836	0.0427	0.3198	0.8581	0.4855	0.5975	0.5122	0.9603	0.1071	0.445	0.7744	0.0926	0.6379	0.8787	0.2515	0.431	0.4006	0.2608	0.3949	0.4584	0.7376	0.1539	0.7983	0.0773	0.9843	0.88	0.9008	0.7307	0.6826	0.8188	0.7308	0.1974	0.7504	0.4414	0.2161	0.207	0.7748	0.9157	0.2321	0.0951	0.2596	0.2	0.1961	0.4361	0.5313	0.051	Random11	Random_Nar_Sm_2	Narrow	Smooth	Random
8	Gen5_Mut0_ID8	Smooth _Dry_Crop_1.png	630.8399	187.0489	horizontal	63.7908	1000	1000	44.9381	19.4478	0.2746	7.9585	2.1329	0.2854	17.0546	6.0003	0.2548	42.9373	14.5623	5.6823	1.6688	14.6993	6.989	Gen2_Mut0_ID6	Gen2_Mut0_ID4	-	0.3814	0.0608	0.32	0.56	0.12	0.4804	0.0427	0.3198	0.8581	0.4884	0.5975	0.5122	0.9781	0.1071	0.445	0.7744	0.7533	0.6382	0.8691	0.2515	0.43	0.4091	0.4	0.3588	0.4584	0.8621	0.96	0.7505	0.8219	0.9843	0.88	0.9008	0.3562	0.6826	0.8188	0.8	0.1974	0.3853	0.84	0.8322	0.08	0.7748	0.9157	0.24	0.0971	0.2596	0.2	0.1961	0.68	0.5313	0.8	Random11	Random_Nar_Sm_2	Narrow	Smooth	Random
8	Gen8_Mut0_ID11	Smooth _Dry_Crop_1.png	769.5402	628.7452	none	92.1159	1000	1000	34.5623	13.2846	0.2531	2.8168	1.4918	0.3779	21.735	3.5851	0.1969	46.2701	14.5107	6.5097	2.7582	17.8756	8.7973	Gen4_Mut0_ID6	Gen7_Mut0_ID3	-	0.2336	0.1143	0.564	0.2	0.1171	0.4216	0	0.1536	0.8386	0.7364	0.3957	0.1272	0.445	0.64	0.3555	0.5767	0.7533	0.6708	0.3791	0.7367	0.4663	0.2	0.24	0.9425	0.12	0.4	0.8958	0.947	0.96	0.8	0.0823	0.9862	0.1797	0.6401	0.2897	0.1546	0.0277	0.4374	0.36	0.4195	0.2	0.1936	0.7544	0.2698	0.7071	0.3571	0.3044	0.1961	0.4333	0.12	0.84	Random11	Random_Nar_Sm_2	Narrow	Smooth	Random
8	Gen7_Mut0_ID6	Smooth _Dry_Crop_0.png	193.3671	356.1187	none	130.2912	1000	1000	29.1356	12.2729	0.1349	5.313	2.7122	0.2634	16.1897	5.3312	0.2929	44.925	14.3546	6.4213	1.69	16.5935	7.78	Gen4_Mut0_ID1	Gen4_Mut0_ID6	-	0.6243	0.08	0.3204	0.2	0.04	0.72	0.649	0.32	0.6	0.4804	0.5306	0.92	0.3256	0.64	0.3549	0.6	0.96	0.6128	0.7057	0.7055	0.0182	0.209	0.6399	0.9425	0.0834	0.4	0.076	0.64	0.4759	0.8455	0.8853	0.3433	0.1571	0.4503	0.52	0.1243	0.24	0.7328	0.8	0.2599	0.08	0.1772	0.3601	0.5433	0.0774	0.2381	0.642	0.96	0.4419	0.2426	0.8507	Random11	Random_Nar_Sm_2	Narrow	Smooth	Random
8	Gen8_Mut0_IDR2	Smooth _Dry_Crop_0.png	470.8121	194.099	none	-45.8181	1000	1000	41.1766	17.2223	0.2368	7.5959	2.4026	0.3092	19.0381	6.6035	0.2818	39.965	13.9493	6.3811	2.1516	13.9647	8.3874	Gen0_Mut0_ID12	Gen1_Mut0_ID5	-	0.16	0.8079	0.6	0.64	0.12	0.4248	0.04	0.1536	0.8581	0.4052	0.6	0.5122	0.52	0.24	0.843	0.1089	0.7533	0.08	0.7887	0.7371	0.43	0.4091	0.24	0.84	0.4584	0.7376	0.96	0.7873	0.96	0.7747	0.88	0.96	0.1797	0.68	0.8188	0.8	0.12	0.432	0.84	0.9479	0.2	0.7748	0.7544	0.5272	0.7071	0.3192	0.36	0.1961	0.68	0.5313	0.8	Random11	Random_Nar_Sm_2	Narrow	Smooth	Random
8	Gen8_Mut0_ID4	Smooth _Dry_Crop_0.png	621.8628	639.7305	horizontal	-132.9335	1000	1000	51.4929	13.6275	0.3356	5.776	2.444	0.2302	17.926	4.4402	0.3093	47.2532	15.1212	6.1706	2.4152	17.0492	8.0856	Gen7_Mut0_ID0	Gen7_Mut0_ID5	-	0.1987	0.1502	0.4575	0.56	0.12	0.4501	0.04	0.32	0.8606	0.355	0.6283	0.7887	0.1645	0.2868	0.282	0.7838	0.7334	0.2367	0.7404	0.5327	0.4659	0.6673	0.3325	0.3588	0.7357	0.8933	0.2299	0.7505	0.8345	0.9667	0.8119	0.8799	0.2821	0.5356	0.1373	0.86	0.2381	0.3598	0.5839	0.408	0.0586	0.2	0.7851	0.6053	0.7486	0.5243	0.2	0.1921	0.8769	0.1224	0.8	Random11	Random_Nar_Sm_2	Narrow	Smooth	Random
8	Gen4_Mut0_ID6	Smooth _Dry_Crop_0.png	765.0124	216.204	none	-146.1996	1000	1000	28.1423	10.0724	0.2103	3.863	2.331	0.2111	20.9282	3.3332	0.2876	41.171	14.9457	5.8825	2.2763	15.4633	10.2533	Gen2_Mut0_IDR0	Gen3_Mut0_ID9	-	0.76	0.08	0.2665	0.2	0.1088	0.72	0.64	0.32	0.6	0.36	0.5693	0.72	0.445	0.64	0.3555	0.6	0.96	0.68	0.3769	0.7055	0.64	0.2	0.5919	0.9425	0.12	0.5983	0.08	0.9556	0.4759	0.8	0.0657	0.3433	0.16	0.12	0.52	0.1243	0.0277	0.76	0.36	0.4386	0.08	0.3376	0.3601	0.1872	0.0774	0.5831	0.0808	0.7995	0.4419	0.12	0.84	Random11	Random_Nar_Sm_2	Narrow	Smooth	Random
9	Gen6_Mut0_IDR2	Smooth _Dry_Crop_1.png	187.1678	759.1132	none	-99.3333	1000	1000	16.4947	6.0128	0.1279	3.8043	1.2689	0.1165	8.1505	7.7764	0.17	7.1519	2.2652	7.1519	2.2652	7.1519	2.2652	Gen2_Mut0_IDR0	Gen1_Mut0_ID0	-	0.3216	0.08	0.3971	0.2	0.36	0.3942	0.72	0.32	0.6	0.3844	0.4	0.72	0.0352	0.08	0.32	0.6	0.1955	0.68	0.72	0.8863	0.5017	0.012	0.4	0.16	0.12	0.1853	0.2	0.84	0.04	0.96	0.96	0.88	0.44	0.12	0.2824	0.16	0.44	0.3598	0.76	0.32	0.08	0.2	0.3814	0.24	0.08	0.5243	0.92	0.72	0.44	0.1501	0.88	Random11	Random_Nar_Sm_2	Narrow	Smooth	Random
9	Gen9_Mut0_ID5	Smooth _Dry_Crop_1.png	447.2041	212.5242	none	115.2184	1000	1000	39.9442	15.6014	0.2845	5.2622	2.115	0.2213	17.985	2.692	0.2918	6.1945	2.9178	6.1945	2.9178	6.1945	2.9178	Gen8_Mut0_ID9	Gen8_Mut0_ID6	-	0.3813	0.08	0.32	0.2557	0.12	0.4804	0.7361	0.9735	0.7049	0.7372	0.8878	0.1431	0.9781	0.1071	0.1043	0.8293	0.7607	0.6014	0.718	0.4009	0.5178	0.4207	0.3819	0.8022	0.1347	0.7168	0.8602	0.7505	0.6755	0.8	0.6689	0.872	0.3663	0.3972	0.5827	0.286	0.0749	0.3853	0.7756	0.0111	0.0903	0.8027	0.8832	0.5433	0.0894	0.2239	0.2	0.9515	0.68	0.84	0.7955	Random11	Random_Nar_Sm_2	Narrow	Smooth	Random
9	Gen9_Mut0_IDR1	Smooth _Dry_Crop_1.png	627.4621	337.4352	none	115.0006	1000	1000	44.8818	19.2198	0.353	7.9341	2.1593	0.3642	17.0794	5.9987	0.3133	7.4858	1.9387	7.4858	1.9387	7.4858	1.9387	Gen2_Mut0_ID6	Gen2_Mut0_ID4	-	0.3814	0.0608	0.32	0.56	0.12	0.4804	0.0427	0.3198	0.8581	0.4884	0.5975	0.5122	0.9781	0.1071	0.445	0.7744	0.7533	0.6382	0.8691	0.2515	0.43	0.4091	0.4	0.3588	0.4584	0.8621	0.96	0.7505	0.8219	0.9843	0.88	0.9008	0.3562	0.6826	0.8188	0.8	0.1974	0.3853	0.84	0.8322	0.08	0.7748	0.9157	0.24	0.0971	0.2596	0.2	0.1961	0.68	0.5313	0.8	Random11	Random_Nar_Sm_2	Narrow	Smooth	Random
9	Gen9_Mut0_ID0	Smooth _Dry_Crop_1.png	770.4996	227.7923	none	72.0316	1000	1000	29.5307	11.7077	0.1964	3.8564	2.3248	0.08396	20.4385	2.8622	0.2103	8.9635	2.7354	8.9635	2.7354	8.9635	2.7354	Gen8_Mut0_ID11	Gen7_Mut0_ID9	-	0.1834	0.082	0.5648	0.2007	0.1053	0.6836	0.3658	0.3364	0.5445	0.736	0.3251	0.1272	0.445	0.08	0.4101	0.8349	0.0926	0.6708	0.3791	0.737	0.4644	0.2	0.24	0.9177	0.125	0.4282	0.04	0.947	0.96	0.7538	0.6689	0.8917	0.1797	0.6401	0.3158	0.1729	0.0577	0.7555	0.3588	0.4386	0.2086	0.1936	0.8832	0.2356	0.7071	0.354	0.3087	0.1961	0.4333	0.1168	0.051	Random11	Random_Nar_Sm_2	Narrow	Smooth	Random
9	Gen4_Mut0_ID1	Smooth _Wet_Crop_1.png	196.8508	213.429	none	66.9974	1000	1000	31.3095	12.9455	0.3378	6.5373	2.2067	0.164	4.5245	3.2271	0.326	11.6952	8.8184	11.6952	8.8184	11.6952	8.8184	Gen0_Mut0_ID7	Gen3_Mut0_ID11	-	0.6243	0.08	0.3228	0.2	0.04	0.7002	0.72	0.84	0.6015	0.76	0.72	0.92	0.3256	0.64	0.0976	0.8	0.8693	0.6	0.7057	0.6337	0.0182	0.241	0.64	0.16	0.08	0.4	0.0593	0.64	0.04	0.8	0.8853	0.28	0.1571	0.4887	0.52	0.1804	0.24	0.7447	0.8	0.2354	0.0903	0.2	0.4	0.5433	0.76	0.2239	0.642	0.96	0.4453	0.84	0.7685	Random11	Random_Nar_Sm_2	Narrow	Smooth	Random
9	Gen7_Mut0_ID9	Smooth _Wet_Crop_1.png	495.2129	620.5737	horizontal	128.3144	1000	1000	27.1636	17.0991	0.2914	2.7467	1.217	0.1185	16.2324	3.9778	0.3939	12.3307	7.1886	12.3307	7.1886	12.3307	7.1886	Gen2_Mut0_ID4	Gen6_Mut0_ID11	-	0.3814	0.08	0.5648	0.2007	0.1039	0.6836	0.3658	0.2862	0.5445	0.7343	0.3251	0.1431	0.8747	0.08	0.4101	0.8486	0.0926	0.6361	0.8823	0.7371	0.4578	0.0248	0.24	0.8437	0.12	0.7376	0.04	0.7983	0.0773	0.9843	0.6689	0.8769	0.76	0.3909	0.5815	0.1729	0.1974	0.7504	0.3588	0.4386	0.1746	0.3376	0.8832	0.2321	0.0878	0.5759	0.2	0.7461	0.4415	0.08	0.051	Random11	Random_Nar_Sm_2	Narrow	Smooth	Random
9	Gen9_Mut0_ID7	Smooth _Wet_Crop_1.png	620.7873	193.8936	none	142.0229	1000	1000	37.7102	11.4242	0.3217	6.9215	2.2459	0.2424	5.2992	3.0593	0.1909	18.6601	9.0433	18.6601	9.0433	18.6601	9.0433	Gen4_Mut0_ID1	Gen7_Mut0_ID2	-	0.6243	0.8106	0.3228	0.1596	0.12	0.1203	0.6156	0.833	0.6015	0.6936	0.5559	0.5122	0.4853	0.64	0.0976	0.8	0.828	0.0744	0.7351	0.6337	0.0182	0.366	0.64	0.1764	0.08	0.7376	0.24	0.64	0.04	0.8	0.8853	0.28	0.1571	0.5394	0.8188	0.2345	0.2316	0.7172	0.836	0.2354	0.0903	0.1982	0.4797	0.5067	0.76	0.5243	0.5831	0.4428	0.4453	0.84	0.8	Random11	Random_Nar_Sm_2	Narrow	Smooth	Random
9	Gen9_Mut0_ID4	Smooth _Wet_Crop_1.png	767.1645	630.6264	none	-52.5462	1000	1000	45.7995	19.4668	0.2038	8.0581	1.8725	0.3514	19.5882	3.5606	0.1531	12.4517	7.9453	12.4517	7.9453	12.4517	7.9453	Gen8_Mut0_ID6	Gen8_Mut0_ID9	-	0.3735	0.0608	0.32	0.64	0.04	0.4675	0.3658	0.2862	0.5445	0.4125	0.3251	0.36	0.8894	0.08	0.4062	0.4382	0.8415	0.635	0.8717	0.7371	0.0027	0.0331	0.64	0.8319	0.4239	0.8621	0.96	0.64	0.235	0.9843	0.8853	0.9057	0.1757	0.8251	0.5866	0.2427	0.1974	0.3853	0.5987	0.3993	0.7935	0.3097	0.4067	0.24	0.0971	0.5759	0.36	0.755	0.6854	0.08	0.7791	Random11	Random_Nar_Sm_2	Narrow	Smooth	Random
9	Gen7_Mut0_ID2	Smooth _Dry_Crop_0.png	341.8104	621.2813	horizontal	-90.6276	1000	1000	40.9762	11.1348	0.2804	6.6409	2.7094	0.173	15.598	6.9006	0.3236	43.5643	10.8929	7.7394	1.9728	16.6245	6.3315	Gen6_Mut0_ID4	Gen2_Mut0_ID6	-	0.6243	0.8106	0.1171	0.1511	0.12	0.1203	0.2061	0.84	0.5452	0.4052	0.5559	0.5122	0.4853	0.64	0.749	0.1043	0.8693	0.08	0.7424	0.6337	0.087	0.366	0.6399	0.1764	0.47	0.7376	0.24	0.7873	0.04	0.7053	0.8852	0.8538	0.1571	0.5394	0.8188	0.2352	0.12	0.7132	0.84	0.9479	0.0903	0.7812	0.8896	0.5067	0.7162	0.5243	0.5831	0.4428	0.6421	0.84	0.8	Random11	Random_Nar_Sm_2	Narrow	Smooth	Random
9	Gen9_Mut0_ID8	Smooth _Dry_Crop_0.png	477.8844	346.321	none	120.6149	1000	1000	40.0943	10.0629	0.3281	3.9576	1.3863	0.2509	16.9951	3.7864	0.2692	43.1582	14.7413	5.9333	2.1638	14.6817	8.7533	Gen7_Mut0_ID0	Gen8_Mut0_ID5	-	0.16	0.1261	0.4575	0.2	0.369	0.4804	0.1377	0.4747	0.5979	0.3597	0.4	0.5122	0.0352	0.2796	0.32	0.6	0.452	0.6516	0.7812	0.2477	0.3368	0.5773	0.3375	0.5916	0.12	0.6323	0.2609	0.8269	0.0397	0.7696	0.8119	0.88	0.2874	0.2885	0.3376	0.9196	0.3624	0.715	0.84	0.3808	0.6474	0.2	0.5027	0.2716	0.0769	0.5243	0.1038	0.1473	0.4419	0.1224	0.88	Random11	Random_Nar_Sm_2	Narrow	Smooth	Random
9	Gen9_Mut0_IDR2	Smooth _Dry_Crop_0.png	625.4979	767.7095	horizontal	97.8274	1000	1000	28.0637	10.345	0.2111	3.947	2.3785	0.2188	20.7699	3.4352	0.2219	40.5966	10.0673	6.6224	2.3325	12.4537	5.8331	Gen2_Mut0_IDR0	Gen3_Mut0_ID9	-	0.76	0.08	0.2665	0.2	0.1088	0.72	0.64	0.32	0.6	0.36	0.5693	0.72	0.445	0.64	0.3555	0.6	0.96	0.68	0.3769	0.7055	0.64	0.2	0.5919	0.9425	0.12	0.5983	0.08	0.9556	0.4759	0.8	0.0657	0.3433	0.16	0.12	0.52	0.1243	0.0277	0.76	0.36	0.4386	0.08	0.3376	0.3601	0.1872	0.0774	0.5831	0.0808	0.7995	0.4419	0.12	0.84	Random11	Random_Nar_Sm_2	Narrow	Smooth	Random
9	Gen8_Mut0_ID11	Smooth _Dry_Crop_0.png	770.6486	630.1111	horizontal	-170.882	1000	1000	34.6082	13.2519	0.2393	2.8301	1.4806	0.1883	21.7794	3.4571	0.2528	43.0627	16.0243	5.7845	3.0177	14.7903	8.095	Gen4_Mut0_ID6	Gen7_Mut0_ID3	-	0.2336	0.1143	0.564	0.2	0.1171	0.4216	0	0.1536	0.8386	0.7364	0.3957	0.1272	0.445	0.64	0.3555	0.5767	0.7533	0.6708	0.3791	0.7367	0.4663	0.2	0.24	0.9425	0.12	0.4	0.8958	0.947	0.96	0.8	0.0823	0.9862	0.1797	0.6401	0.2897	0.1546	0.0277	0.4374	0.36	0.4195	0.2	0.1936	0.7544	0.2698	0.7071	0.3571	0.3044	0.1961	0.4333	0.12	0.84	Random11	Random_Nar_Sm_2	Narrow	Smooth	Random
9	Gen8_Mut0_ID6	Smooth _Wet_Crop_2.png	179.2225	625.0566	none	86.9082	1000	1000	38.9704	12.289	0.2197	7.1233	1.6838	0.2586	19.1653	3.0208	0.3198	37.0057	14.2847	8.6489	3.2274	14.9669	7.9846	Gen4_Mut0_ID1	Gen7_Mut0_ID4	-	0.3734	0.08	0.32	0.64	0.04	0.4675	0.7361	0.9735	0.7049	0.4125	0.8878	0.36	0.9781	0.1071	0.1004	0.4179	0.8495	0.6	0.718	0.4009	0.0636	0.4207	0.64	0.8238	0.4393	0.7168	0.96	0.64	0.04	0.8	0.8853	0.9008	0.1571	0.8315	0.5882	0.2931	0.0749	0.3853	0.6027	0.3993	0.0903	0.7748	0.4067	0.5433	0.0971	0.2239	0.36	0.96	0.68	0.84	0.7733	Random11	Random_Nar_Sm_2	Narrow	Smooth	Random
9	Gen8_Mut0_ID8	Smooth _Wet_Crop_2.png	354.703	337.451	none	102.0284	1000	1000	44.0826	15.7016	0.3998	5.5906	2.0961	0.1912	17.4452	5.1028	0.3433	34.4413	11.8183	7.066	1.9769	12.5322	7.3399	Gen5_Mut0_ID8	Gen7_Mut0_ID9	-	0.3814	0.08	0.5648	0.4922	0.1039	0.6836	0.0427	0.3198	0.8581	0.4855	0.5975	0.5122	0.9603	0.1071	0.445	0.7744	0.0926	0.6379	0.8787	0.2515	0.431	0.4006	0.2608	0.3949	0.4584	0.7376	0.1539	0.7983	0.0773	0.9843	0.88	0.9008	0.7307	0.6826	0.8188	0.7308	0.1974	0.7504	0.4414	0.2161	0.207	0.7748	0.9157	0.2321	0.0951	0.2596	0.2	0.1961	0.4361	0.5313	0.051	Random11	Random_Nar_Sm_2	Narrow	Smooth	Random
9	Gen9_Mut0_ID2	Smooth _Wet_Crop_2.png	488.0606	771.8038	none	-130.6222	1000	1000	28.7437	9.8886	0.4294	4.4489	2.1167	0.1545	12.2499	4.8405	0.3583	39.8177	14.9644	9.2108	3.2782	14.2798	6.6668	Gen8_Mut0_ID10	Gen8_Mut0_ID8	-	0.6528	0.08	0.3075	0.4115	0.1039	0.5861	0.64	0.2541	0.6504	0.3717	0.5693	0.5122	0.9603	0.1071	0.835	0.8369	0.921	0.2278	0.8787	0.2515	0.6449	0.2746	0.5919	0.3949	0.4584	0.5983	0.1497	0.8074	0.4759	0.9269	0.863	0.3433	0.16	0.12	0.52	0.7308	0.2189	0.742	0.3923	0.2161	0.207	0.7051	0.197	0.39	0.4434	0.1464	0.8218	0.6173	0.337	0.5665	0.4666	Random11	Random_Nar_Sm_2	Narrow	Smooth	Random
9	Gen7_Mut0_ID0	Smooth _Wet_Crop_2.png	783.1467	620.4793	horizontal	63.2156	1000	1000	37.4123	7.813	0.2532	3.789	1.4067	0.1788	19.3172	2.7847	0.3542	39.9999	15.4796	7.5388	3.117	16.1327	8.7073	Gen6_Mut0_ID9	Gen6_Mut0_IDR2	-	0.16	0.1261	0.4575	0.2	0.369	0.4501	0.1377	0.32	0.6	0.3617	0.4	0.7887	0.0352	0.2873	0.32	0.6	0.452	0.68	0.7292	0.5327	0.5017	0.6673	0.5211	0.9152	0.12	0.5983	0.2299	0.8269	0.0397	0.9616	0.8119	0.88	0.2874	0.185	0.3376	0.8664	0.2419	0.3598	0.5839	0.3558	0.08	0.2	0.5027	0.2425	0.0774	0.5243	0.0861	0.1473	0.4419	0.1224	0.88	Random11	Random_Nar_Sm_2	Narrow	Smooth	Random
9	Gen9_Mut0_ID1	Smooth _Wet_Crop_0.png	194.3741	346.5512	none	-1.116	1000	1000	33.1318	17.2308	0.24	5.5242	2.0765	0.2686	17.4207	4.1204	0.2655	42.4535	15.5315	8.5947	3.6551	18.2312	8.7763	Gen7_Mut0_ID9	Gen8_Mut0_ID11	-	0.4316	0.1124	0.564	0.2	0.1158	0.4216	0	0.1004	0.8386	0.7346	0.3957	0.1431	0.8747	0.64	0.3555	0.5897	0.7533	0.6361	0.8823	0.7368	0.4593	0.0248	0.24	0.8623	0.115	0.7118	0.8958	0.7983	0.0773	0.9707	0.0823	0.9734	0.76	0.3909	0.5578	0.1546	0.1737	0.4323	0.36	0.4195	0.166	0.3376	0.7544	0.2666	0.0878	0.579	0.1957	0.7461	0.4415	0.083	0.84	Random11	Random_Nar_Sm_2	Narrow	Smooth	Random
9	Gen8_Mut0_ID10	Smooth _Wet_Crop_0.png	331.371	771.4327	none	11.4269	1000	1000	29.726	12.2946	0.3087	4.3276	1.9745	0.1482	18.0796	2.7805	0.3139	36.7332	11.9751	9.6506	2.9619	14.2545	6.9459	Gen7_Mut0_ID3	Gen4_Mut0_ID6	-	0.6741	0.08	0.3075	0.6081	0.1088	0.72	0.64	0.32	0.6504	0.36	0.5693	0.72	0.3541	0.24	0.835	0.2372	0.96	0.2278	0.7775	0.7059	0.5934	0.2746	0.5919	0.84	0.0804	0.5983	0.1497	0.8074	0.4759	0.9259	0.863	0.3433	0.16	0.12	0.52	0.7449	0.1974	0.7545	0.3724	0.3186	0.08	0.3376	0.3601	0.1873	0.0774	0.5372	0.1575	0.7995	0.4419	0.5313	0.7685	Random11	Random_Nar_Sm_2	Narrow	Smooth	Random
9	Gen9_Mut0_ID3	Smooth _Wet_Crop_0.png	624.0308	188.1537	horizontal	157.8543	1000	1000	47.4552	14.8561	0.3016	5.8747	1.9717	0.2736	19.4442	3.01	0.1128	33.7216	13.8395	7.6432	2.4849	12.0249	7.5063	Gen8_Mut0_ID8	Gen8_Mut0_ID10	-	0.4012	0.08	0.5648	0.689	0.1088	0.8175	0.0427	0.3857	0.8581	0.4749	0.5975	0.72	0.3541	0.24	0.445	0.1746	0.1299	0.6379	0.7775	0.7059	0.3795	0.4006	0.2608	0.84	0.0804	0.7376	0.1539	0.7983	0.0773	0.9833	0.88	0.9008	0.7307	0.6826	0.8188	0.7449	0.1759	0.7629	0.4272	0.3186	0.08	0.3376	0.9001	0.1873	0	0.5372	0.3059	0.7995	0.4361	0.5313	0.771	Random11	Random_Nar_Sm_2	Narrow	Smooth	Random
9	Gen9_Mut0_ID6	Smooth _Wet_Crop_0.png	762.5174	766.4994	horizontal	-76.4723	1000	1000	37.6118	16.491	0.2218	5.7496	3.1054	0.152	13.3467	7.829	0.2318	41.4602	16.558	8.1874	2.1563	16.2586	9.2762	Gen7_Mut0_ID2	Gen4_Mut0_ID1	-	0.6243	0.08	0.1171	0.1891	0.04	0.7002	0.3518	0.8469	0.5452	0.4937	0.72	0.92	0.3256	0.64	0.749	0.1043	0.9106	0.6056	0.7158	0.6337	0.087	0.241	0.6399	0.16	0.47	0.4	0.0593	0.7873	0.04	0.7053	0.8852	0.8538	0.1571	0.4887	0.52	0.1811	0.1291	0.74	0.8044	0.9479	0.0903	0.783	0.7877	0.5433	0.7162	0.2239	0.642	0.96	0.6421	0.84	0.7685	Random11	Random_Nar_Sm_2	Narrow	Smooth	Random
9	Gen8_Mut0_ID9	Smooth _Dry_Crop_2.png	194.1907	197.5415	none	59.2563	1000	1000	33.2617	20.8762	0.2672	5.9998	2.2067	0.2565	16.4955	3.6774	0.2123	39.9711	13.5048	6.8572	2.254	15.5989	8.1283	Gen7_Mut0_ID9	Gen5_Mut0_ID8	-	0.3814	0.0608	0.32	0.2557	0.12	0.4804	0.3658	0.2862	0.5445	0.7372	0.3251	0.1431	0.8894	0.08	0.4101	0.8486	0.7533	0.6364	0.8717	0.7371	0.4569	0.0331	0.3819	0.8103	0.12	0.8621	0.8602	0.7505	0.8219	0.9843	0.6689	0.8769	0.3834	0.3909	0.5815	0.2344	0.1974	0.3853	0.7716	0.47	0.1746	0.3376	0.8832	0.24	0.0894	0.5759	0.2	0.7461	0.6854	0.08	0.8	Random11	Random_Nar_Sm_2	Narrow	Smooth	Random
9	Gen9_Mut0_ID9	Smooth _Dry_Crop_2.png	339.2272	776.2428	horizontal	-36.2134	1000	1000	35.8111	11.1472	0.3316	7.9595	2.0828	0.1904	17.6952	4.2947	0.2879	44.3439	14.5167	6.5576	2.724	17.1754	8.8916	Gen8_Mut0_ID5	Gen7_Mut0_ID0	-	0.16	0.9513	0.5397	0.2	0.369	0.4501	0.1377	0.2874	0.5995	0.3157	0.2938	0.7887	0.4175	0.2364	0.503	0.9129	0.452	0.6749	0.7292	0.5327	0.5013	0.6971	0.553	0.8202	0.1191	0.5643	0.9303	0.8269	0.0397	0.9616	0.88	0.8401	0.2874	0.1851	0.3376	0.8664	0.2545	0.3598	0.5839	0.7622	0.08	0.8104	0.5027	0.2487	0.0774	0.2596	1	0.1473	0.4419	0.52	0.88	Random11	Random_Nar_Sm_2	Narrow	Smooth	Random
9	Gen8_Mut0_ID5	Smooth _Dry_Crop_2.png	492.638	319.3145	none	-41.9282	1000	1000	41.0114	14.3126	0.2251	7.7803	2.2726	0.3332	19.0474	3.6932	0.157	41.9989	13.2178	6.5552	2.0639	15.3162	7.6593	Gen7_Mut0_ID5	Gen7_Mut0_ID0	-	0.16	0.9513	0.5397	0.2	0.369	0.4804	0.1377	0.4747	0.5972	0.3137	0.4	0.5122	0.4175	0.2796	0.32	0.6	0.452	0.6454	0.7812	0.2477	0.5013	0.6971	0.5211	0.9152	0.1191	0.5983	0.96	0.8269	0.0397	0.7696	0.88	0.8401	0.2874	0.2886	0.3376	0.9196	0.3765	0.715	0.84	0.7857	0.6474	0.8104	0.5027	0.2794	0.0769	0.2596	0.0861	0.1473	0.4419	0.52	0.88	Random11	Random_Nar_Sm_2	Narrow	Smooth	Random
9	Gen7_Mut0_ID6	Smooth _Dry_Crop_2.png	775.3233	623.6425	none	126.1465	1000	1000	29.0305	12.3806	0.1817	5.3361	2.6622	0.3873	16.1902	5.3509	0.4124	44.5383	14.8143	5.664	1.5429	15.5041	7.1456	Gen4_Mut0_ID1	Gen4_Mut0_ID6	-	0.6243	0.08	0.3204	0.2	0.04	0.72	0.649	0.32	0.6	0.4804	0.5306	0.92	0.3256	0.64	0.3549	0.6	0.96	0.6128	0.7057	0.7055	0.0182	0.209	0.6399	0.9425	0.0834	0.4	0.076	0.64	0.4759	0.8455	0.8853	0.3433	0.1571	0.4503	0.52	0.1243	0.24	0.7328	0.8	0.2599	0.08	0.1772	0.3601	0.5433	0.0774	0.2381	0.642	0.96	0.4419	0.2426	0.8507	Random11	Random_Nar_Sm_2	Narrow	Smooth	Random
10	Gen8_Mut0_ID11	Smooth _Wet_Crop_1.png	198.7886	192.2607	none	-44.6199	1000	1000	34.6593	13.198	0.2874	2.8725	1.4861	0.1624	21.7666	3.4554	0.1218	8.1929	3.262	8.1929	3.262	8.1929	3.262	Gen4_Mut0_ID6	Gen7_Mut0_ID3	-	0.2336	0.1143	0.564	0.2	0.1171	0.4216	0	0.1536	0.8386	0.7364	0.3957	0.1272	0.445	0.64	0.3555	0.5767	0.7533	0.6708	0.3791	0.7367	0.4663	0.2	0.24	0.9425	0.12	0.4	0.8958	0.947	0.96	0.8	0.0823	0.9862	0.1797	0.6401	0.2897	0.1546	0.0277	0.4374	0.36	0.4195	0.2	0.1936	0.7544	0.2698	0.7071	0.3571	0.3044	0.1961	0.4333	0.12	0.84	Random11	Random_Nar_Sm_2	Narrow	Smooth	Random
10	Gen10_Mut0_ID10	Smooth _Wet_Crop_1.png	348.891	761.5666	horizontal	-17.6026	1000	1000	37.0699	11.2377	0.2559	4.141	1.4724	0.1879	15.7958	4.7167	0.2804	9.0952	4.2961	9.0952	4.2961	9.0952	4.2961	Gen9_Mut0_ID8	Gen9_Mut0_IDR1	-	0.3814	0.0608	0.4575	0.5557	0.3093	0.4804	0.1377	0.3198	0.5979	0.3597	0.5975	0.5122	0.9781	0.1071	0.445	0.7744	0.452	0.6516	0.8691	0.2477	0.4274	0.4091	0.4	0.3618	0.12	0.6323	0.2609	0.7682	0.8219	0.7696	0.8179	0.88	0.3562	0.2889	0.3376	0.8	0.4602	0.3853	0.84	0.3808	0.08	0.2	0.5027	0.2716	0.0971	0.2596	0.1038	0.1484	0.475	0.5666	0.8235	Random11	Random_Nar_Sm_2	Narrow	Smooth	Random
10	Gen9_Mut0_ID0	Smooth _Wet_Crop_1.png	487.6997	628.9538	horizontal	-21.5662	1000	1000	29.5731	11.7928	0.3031	3.8834	2.3287	0.1912	20.4613	2.8601	0.239	6.9998	2.2416	6.9998	2.2416	6.9998	2.2416	Gen8_Mut0_ID11	Gen7_Mut0_ID9	-	0.1834	0.082	0.5648	0.2007	0.1053	0.6836	0.3658	0.3364	0.5445	0.736	0.3251	0.1272	0.445	0.08	0.4101	0.8349	0.0926	0.6708	0.3791	0.737	0.4644	0.2	0.24	0.9177	0.125	0.4282	0.04	0.947	0.96	0.7538	0.6689	0.8917	0.1797	0.6401	0.3158	0.1729	0.0577	0.7555	0.3588	0.4386	0.2086	0.1936	0.8832	0.2356	0.7071	0.354	0.3087	0.1961	0.4333	0.1168	0.051	Random11	Random_Nar_Sm_2	Narrow	Smooth	Random
10	Gen10_Mut0_ID4	Smooth _Wet_Crop_1.png	755.3109	338.111	none	131.7696	1000	1000	27.6434	11.8287	0.3171	6.9683	1.9947	0.2592	11.4376	4.5198	0.2963	5.5938	2.9441	5.5938	2.9441	5.5938	2.9441	Gen9_Mut0_ID2	Gen9_Mut0_ID9	-	0.17	0.1115	0.5397	0.4084	0.074	0.4501	0.64	0.2541	0.6504	0.3166	0.2938	0.7887	0.9603	0.2364	0.503	0.8472	0.452	0.6749	0.9098	0.5327	0.6449	0.2746	0.553	0.3949	0.1191	0.5643	0.9299	0.8269	0.4759	0.9269	0.863	0.3433	0.2855	0.2712	0.52	0.7308	0.2518	0.3598	0.5686	0.7315	0.08	0.8104	0.4932	0.39	0.0176	0.1464	1	0.5665	0.6173	0.88	0.337	Random11	Random_Nar_Sm_2	Narrow	Smooth	Random
10	Gen9_Mut0_ID8	Smooth _Dry_Crop_0.png	206.1574	760.9369	horizontal	54.0787	1000	1000	40.1335	10.1893	0.2524	3.9406	1.4084	0.111	16.9511	3.8262	0.2675	15.0666	8.2849	15.0666	8.2849	15.0666	8.2849	Gen7_Mut0_ID0	Gen8_Mut0_ID5	-	0.16	0.1261	0.4575	0.2	0.369	0.4804	0.1377	0.4747	0.5979	0.3597	0.4	0.5122	0.0352	0.2796	0.32	0.6	0.452	0.6516	0.7812	0.2477	0.3368	0.5773	0.3375	0.5916	0.12	0.6323	0.2609	0.8269	0.0397	0.7696	0.8119	0.88	0.2874	0.2885	0.3376	0.9196	0.3624	0.715	0.84	0.3808	0.6474	0.2	0.5027	0.2716	0.0769	0.5243	0.1038	0.1473	0.4419	0.1224	0.88	Random11	Random_Nar_Sm_2	Narrow	Smooth	Random
10	Gen10_Mut0_ID9	Smooth _Dry_Crop_0.png	326.7285	330.5849	horizontal	-64.8212	1000	1000	29.2493	12.4682	0.1878	4.5077	2.3636	0.2506	20.5441	2.9674	0.3113	16.7361	8.6211	16.7361	8.6211	16.7361	8.6211	Gen9_Mut0_ID0	Gen8_Mut0_ID11	-	0.2336	0.082	0.5648	0.2007	0.1153	0.4216	0	0.3364	0.8386	0.7364	0.3957	0.1272	0.445	0.64	0.3556	0.8349	0.7533	0.6708	0.3791	0.737	0.4648	0.2	0.24	0.9425	0.1206	0.4	0.8958	0.947	0.96	0.7904	0.6689	0.8917	0.1797	0.6401	0.285	0.1546	0.0277	0.7555	0.36	0.4386	0.2086	0.1936	0.8832	0.2356	0.7071	0.354	0.3044	0.1961	0.4333	0.1253	0.84	Random11	Random_Nar_Sm_2	Narrow	Smooth	Random
10	Gen8_Mut0_ID9	Smooth _Dry_Crop_0.png	611.3941	191.5198	horizontal	135.2673	1000	1000	32.9656	20.5268	0.2406	5.997	2.1898	0.2547	16.5015	3.7077	0.2518	18.683	7.9633	18.683	7.9633	18.683	7.9633	Gen7_Mut0_ID9	Gen5_Mut0_ID8	-	0.3814	0.0608	0.32	0.2557	0.12	0.4804	0.3658	0.2862	0.5445	0.7372	0.3251	0.1431	0.8894	0.08	0.4101	0.8486	0.7533	0.6364	0.8717	0.7371	0.4569	0.0331	0.3819	0.8103	0.12	0.8621	0.8602	0.7505	0.8219	0.9843	0.6689	0.8769	0.3834	0.3909	0.5815	0.2344	0.1974	0.3853	0.7716	0.47	0.1746	0.3376	0.8832	0.24	0.0894	0.5759	0.2	0.7461	0.6854	0.08	0.8	Random11	Random_Nar_Sm_2	Narrow	Smooth	Random
10	Gen9_Mut0_IDR1	Smooth _Dry_Crop_0.png	764.1141	774.3109	horizontal	-18.0095	1000	1000	44.6438	19.4548	0.3056	7.895	2.1502	0.3727	17.0123	6.0911	0.2267	15.2745	8.4045	15.2745	8.4045	15.2745	8.4045	Gen2_Mut0_ID6	Gen2_Mut0_ID4	-	0.3814	0.0608	0.32	0.56	0.12	0.4804	0.0427	0.3198	0.8581	0.4884	0.5975	0.5122	0.9781	0.1071	0.445	0.7744	0.7533	0.6382	0.8691	0.2515	0.43	0.4091	0.4	0.3588	0.4584	0.8621	0.96	0.7505	0.8219	0.9843	0.88	0.9008	0.3562	0.6826	0.8188	0.8	0.1974	0.3853	0.84	0.8322	0.08	0.7748	0.9157	0.24	0.0971	0.2596	0.2	0.1961	0.68	0.5313	0.8	Random11	Random_Nar_Sm_2	Narrow	Smooth	Random
10	Gen9_Mut0_ID9	Smooth _Wet_Crop_0.png	206.9533	335.1512	none	-91.3811	1000	1000	35.7124	11.3167	0.2881	7.9859	2.0871	0.296	17.8107	4.155	0.278	40.9487	16.039	8.5876	3.7346	16.9028	9.2653	Gen8_Mut0_ID5	Gen7_Mut0_ID0	-	0.16	0.9513	0.5397	0.2	0.369	0.4501	0.1377	0.2874	0.5995	0.3157	0.2938	0.7887	0.4175	0.2364	0.503	0.9129	0.452	0.6749	0.7292	0.5327	0.5013	0.6971	0.553	0.8202	0.1191	0.5643	0.9303	0.8269	0.0397	0.9616	0.88	0.8401	0.2874	0.1851	0.3376	0.8664	0.2545	0.3598	0.5839	0.7622	0.08	0.8104	0.5027	0.2487	0.0774	0.2596	1	0.1473	0.4419	0.52	0.88	Random11	Random_Nar_Sm_2	Narrow	Smooth	Random
10	Gen8_Mut0_ID6	Smooth _Wet_Crop_0.png	318.4327	768.8955	none	13.7478	1000	1000	39.3199	12.5192	0.4235	7.0758	1.7	0.2094	19.1571	2.911	0.3773	35.9715	12.1928	9.9026	2.7777	13.8667	7.1542	Gen4_Mut0_ID1	Gen7_Mut0_ID4	-	0.3734	0.08	0.32	0.64	0.04	0.4675	0.7361	0.9735	0.7049	0.4125	0.8878	0.36	0.9781	0.1071	0.1004	0.4179	0.8495	0.6	0.718	0.4009	0.0636	0.4207	0.64	0.8238	0.4393	0.7168	0.96	0.64	0.04	0.8	0.8853	0.9008	0.1571	0.8315	0.5882	0.2931	0.0749	0.3853	0.6027	0.3993	0.0903	0.7748	0.4067	0.5433	0.0971	0.2239	0.36	0.96	0.68	0.84	0.7733	Random11	Random_Nar_Sm_2	Narrow	Smooth	Random
10	Gen7_Mut0_ID9	Smooth _Wet_Crop_0.png	634.7355	348.8854	none	83.9136	1000	1000	27.3094	17.4568	0.4242	2.7417	1.1795	0.1286	16.1158	4.1102	0.1999	28.6665	9.613	6.479	2.2775	8.3435	5.9968	Gen2_Mut0_ID4	Gen6_Mut0_ID11	-	0.3814	0.08	0.5648	0.2007	0.1039	0.6836	0.3658	0.2862	0.5445	0.7343	0.3251	0.1431	0.8747	0.08	0.4101	0.8486	0.0926	0.6361	0.8823	0.7371	0.4578	0.0248	0.24	0.8437	0.12	0.7376	0.04	0.7983	0.0773	0.9843	0.6689	0.8769	0.76	0.3909	0.5815	0.1729	0.1974	0.7504	0.3588	0.4386	0.1746	0.3376	0.8832	0.2321	0.0878	0.5759	0.2	0.7461	0.4415	0.08	0.051	Random11	Random_Nar_Sm_2	Narrow	Smooth	Random
10	Gen10_Mut0_ID0	Smooth _Wet_Crop_0.png	777.0391	750.5152	none	-139.8354	1000	1000	41.1129	14.4541	0.2434	2.2507	1.2527	0.1028	18.5943	2.8021	0.2232	39.2632	14.3907	8.4751	2.3162	15.177	8.2043	Gen9_Mut0_ID8	Gen7_Mut0_ID9	-	0.16	0.08	0.5648	0.1961	0.1039	0.6836	0.1377	0.4789	0.5556	0.3046	0.3251	0.1431	0.8747	0.0575	0.4064	0.5916	0.452	0.6486	0.7812	0.7371	0.4578	0.5773	0.24	0.8437	0.12	0.6323	0.04	0.7983	0.0404	0.7696	0.6689	0.877	0.2874	0.2042	0.5815	0.8486	0.3624	0.7504	0.3588	0.3822	0.1746	0.2184	0.8832	0.2321	0.0878	0.5759	0.2	0.7461	0.962	0.962	0.962	Random11	Random_Nar_Sm_2	Narrow	Smooth	Random
10	Gen10_Mut0_ID3	Smooth _Dry_Crop_1.png	188.8717	186.9628	horizontal	-57.8703	1000	1000	40.0848	16.0829	0.2658	7.3642	1.7171	0.3073	10.0117	8.511	0.2567	42.4294	13.1518	5.9905	2.0142	15.6896	7.8735	Gen8_Mut0_ID6	Gen9_Mut0_ID7	-	0.6055	0.08	0.3203	0.5779	0.04	0.1203	0.7361	0.833	0.6015	0.4125	0.5637	0.5122	0.9781	0.64	0.0687	0.4425	0.8495	0.1617	0.734	0.3613	0.0239	0.4173	0.6371	0.1764	0.4393	0.7168	0.2244	0.64	0.04	0.8	0.8853	0.9008	0.1571	0.8315	0.6303	0.2345	0.0749	0.4067	0.6027	0.3993	0.0903	0.7748	0.4745	0.5418	0.0971	0.2239	0.5864	0.96	0.4453	0.84	0.7758	Random11	Random_Nar_Sm_2	Narrow	Smooth	Random
10	Gen9_Mut0_ID2	Smooth _Dry_Crop_1.png	342.5013	345.8532	none	-60.2171	1000	1000	28.9221	9.8336	0.2268	4.4327	2.1364	0.1907	12.2819	4.8833	0.3063	43.8409	11.552	7.8198	1.9942	16.6969	6.7777	Gen8_Mut0_ID10	Gen8_Mut0_ID8	-	0.6528	0.08	0.3075	0.4115	0.1039	0.5861	0.64	0.2541	0.6504	0.3717	0.5693	0.5122	0.9603	0.1071	0.835	0.8369	0.921	0.2278	0.8787	0.2515	0.6449	0.2746	0.5919	0.3949	0.4584	0.5983	0.1497	0.8074	0.4759	0.9269	0.863	0.3433	0.16	0.12	0.52	0.7308	0.2189	0.742	0.3923	0.2161	0.207	0.7051	0.197	0.39	0.4434	0.1464	0.8218	0.6173	0.337	0.5665	0.4666	Random11	Random_Nar_Sm_2	Narrow	Smooth	Random
10	Gen10_Mut0_IDR0	Smooth _Dry_Crop_1.png	620.617	620.1618	none	-175.9499	1000	1000	29.8029	12.294	0.2288	4.2875	2.0098	0.3111	18.1029	2.9125	0.2306	44.8444	12.9835	6.8266	2.002	16.7167	7.0065	Gen7_Mut0_ID3	Gen4_Mut0_ID6	-	0.6741	0.08	0.3075	0.6081	0.1088	0.72	0.64	0.32	0.6504	0.36	0.5693	0.72	0.3541	0.24	0.835	0.2372	0.96	0.2278	0.7775	0.7059	0.5934	0.2746	0.5919	0.84	0.0804	0.5983	0.1497	0.8074	0.4759	0.9259	0.863	0.3433	0.16	0.12	0.52	0.7449	0.1974	0.7545	0.3724	0.3186	0.08	0.3376	0.3601	0.1873	0.0774	0.5372	0.1575	0.7995	0.4419	0.5313	0.7685	Random11	Random_Nar_Sm_2	Narrow	Smooth	Random
10	Gen9_Mut0_ID7	Smooth _Dry_Crop_1.png	776.4577	777.7402	none	131.553	1000	1000	37.7066	11.5311	0.2446	6.8904	2.1967	0.3022	5.2863	3.0535	0.2316	40.8227	15.4811	5.7201	1.9009	13.5396	8.3745	Gen4_Mut0_ID1	Gen7_Mut0_ID2	-	0.6243	0.8106	0.3228	0.1596	0.12	0.1203	0.6156	0.833	0.6015	0.6936	0.5559	0.5122	0.4853	0.64	0.0976	0.8	0.828	0.0744	0.7351	0.6337	0.0182	0.366	0.64	0.1764	0.08	0.7376	0.24	0.64	0.04	0.8	0.8853	0.28	0.1571	0.5394	0.8188	0.2345	0.2316	0.7172	0.836	0.2354	0.0903	0.1982	0.4797	0.5067	0.76	0.5243	0.5831	0.4428	0.4453	0.84	0.8	Random11	Random_Nar_Sm_2	Narrow	Smooth	Random
10	Gen10_Mut0_ID1	Smooth _Wet_Crop_2.png	178.2375	344.7503	none	-20.8296	1000	1000	35.6469	16.6986	0.2546	4.3575	1.421	0.08451	16.7436	4.2355	0.2346	36.0886	13.5208	10.6454	4.102	14.0136	7.9801	Gen7_Mut0_ID9	Gen9_Mut0_ID8	-	0.3814	0.1261	0.4575	0.2047	0.369	0.4804	0.3658	0.282	0.5891	0.7894	0.4	0.5122	0.0352	0.3021	0.3235	0.8573	0.0926	0.6385	0.8823	0.2477	0.3368	0.0248	0.3375	0.5916	0.12	0.7376	0.2609	0.8269	0.0766	0.9843	0.8119	0.8799	0.76	0.4752	0.3376	0.2371	0.1974	0.715	0.84	0.4372	0.6474	0.3217	0.5027	0.2716	0.0769	0.5243	0.1038	0.1473	0.4415	0.0708	0.88	Random11	Random_Nar_Sm_2	Narrow	Smooth	Random
10	Gen10_Mut0_IDR2	Smooth _Wet_Crop_2.png	330.5868	747.3517	none	-150.7179	1000	1000	37.8444	7.5976	0.2865	3.7531	1.4313	0.1479	19.37	2.7646	0.1943	33.6858	13.275	8.5529	2.6811	12.7418	8.1155	Gen6_Mut0_ID9	Gen6_Mut0_IDR2	-	0.16	0.1261	0.4575	0.2	0.369	0.4501	0.1377	0.32	0.6	0.3617	0.4	0.7887	0.0352	0.2873	0.32	0.6	0.452	0.68	0.7292	0.5327	0.5017	0.6673	0.5211	0.9152	0.12	0.5983	0.2299	0.8269	0.0397	0.9616	0.8119	0.88	0.2874	0.185	0.3376	0.8664	0.2419	0.3598	0.5839	0.3558	0.08	0.2	0.5027	0.2425	0.0774	0.5243	0.0861	0.1473	0.4419	0.1224	0.88	Random11	Random_Nar_Sm_2	Narrow	Smooth	Random
10	Gen9_Mut0_ID1	Smooth _Wet_Crop_2.png	460.6699	630.5475	none	-2.0908	1000	1000	33.4071	17.3356	0.3637	5.588	2.0608	0.2652	17.3951	4.061	0.3598	34.877	14.6617	7.7433	3.9169	11.4257	7.9373	Gen7_Mut0_ID9	Gen8_Mut0_ID11	-	0.4316	0.1124	0.564	0.2	0.1158	0.4216	0	0.1004	0.8386	0.7346	0.3957	0.1431	0.8747	0.64	0.3555	0.5897	0.7533	0.6361	0.8823	0.7368	0.4593	0.0248	0.24	0.8623	0.115	0.7118	0.8958	0.7983	0.0773	0.9707	0.0823	0.9734	0.76	0.3909	0.5578	0.1546	0.1737	0.4323	0.36	0.4195	0.166	0.3376	0.7544	0.2666	0.0878	0.579	0.1957	0.7461	0.4415	0.083	0.84	Random11	Random_Nar_Sm_2	Narrow	Smooth	Random
10	Gen10_Mut0_IDR3	Smooth _Wet_Crop_2.png	762.7732	199.9727	horizontal	-163.1837	1000	1000	29.2353	12.3807	0.2786	5.3537	2.6657	0.2077	16.2037	5.352	0.2611	41.0171	16.7505	7.8696	3.3083	13.9175	9.7769	Gen4_Mut0_ID1	Gen4_Mut0_ID6	-	0.6243	0.08	0.3204	0.2	0.04	0.72	0.649	0.32	0.6	0.4804	0.5306	0.92	0.3256	0.64	0.3549	0.6	0.96	0.6128	0.7057	0.7055	0.0182	0.209	0.6399	0.9425	0.0834	0.4	0.076	0.64	0.4759	0.8455	0.8853	0.3433	0.1571	0.4503	0.52	0.1243	0.24	0.7328	0.8	0.2599	0.08	0.1772	0.3601	0.5433	0.0774	0.2381	0.642	0.96	0.4419	0.2426	0.8507	Random11	Random_Nar_Sm_2	Narrow	Smooth	Random
10	Gen10_Mut0_ID5	Smooth _Dry_Crop_2.png	314.1641	351.9606	horizontal	5.3023	1000	1000	37.5458	8.6862	0.1751	3.0759	1.7788	0.2474	18.3456	2.5185	0.2588	49.6884	13.3721	6.5836	2.3413	18.6075	7.2121	Gen9_Mut0_ID9	Gen9_Mut0_ID2	-	0.643	0.921	0.3075	0.2018	0.4144	0.5861	0.1377	0.2874	0.5995	0.3708	0.5693	0.5122	0.4175	0.1071	0.835	0.904	0.921	0.2278	0.6981	0.2515	0.5013	0.6971	0.5919	0.8202	0.4584	0.5983	0.1501	0.8074	0.0397	0.9616	0.88	0.8401	0.1619	0.0339	0.3376	0.8664	0.2214	0.742	0.4064	0.2451	0.207	0.7051	0.2062	0.2487	0.5032	0.2596	0.8218	0.1473	0.4419	0.52	0.4666	Random11	Random_Nar_Sm_2	Narrow	Smooth	Random
10	Gen9_Mut0_ID6	Smooth _Dry_Crop_2.png	493.0089	199.4795	horizontal	144.7396	1000	1000	37.646	16.5285	0.296	5.7809	3.0857	0.3874	13.3396	7.9066	0.2198	42.8426	14.9546	5.5331	2.632	15.2788	9.7386	Gen7_Mut0_ID2	Gen4_Mut0_ID1	-	0.6243	0.08	0.1171	0.1891	0.04	0.7002	0.3518	0.8469	0.5452	0.4937	0.72	0.92	0.3256	0.64	0.749	0.1043	0.9106	0.6056	0.7158	0.6337	0.087	0.241	0.6399	0.16	0.47	0.4	0.0593	0.7873	0.04	0.7053	0.8852	0.8538	0.1571	0.4887	0.52	0.1811	0.1291	0.74	0.8044	0.9479	0.0903	0.783	0.7877	0.5433	0.7162	0.2239	0.642	0.96	0.6421	0.84	0.7685	Random11	Random_Nar_Sm_2	Narrow	Smooth	Random
10	Gen10_Mut0_ID8	Smooth _Dry_Crop_2.png	614.4865	334.2514	horizontal	28.0156	1000	1000	31.2249	13.6949	0.2232	2.0619	1.09	0.1026	21.3019	3.3634	0.2835	43.41	11.851	7.5461	2.0386	16.3839	6.9503	Gen8_Mut0_ID11	Gen9_Mut0_ID0	-	0.1834	0.1143	0.564	0.2	0.1075	0.6836	0.3658	0.1536	0.5445	0.736	0.3251	0.1272	0.445	0.08	0.4099	0.5767	0.0926	0.6708	0.3791	0.7367	0.4658	0.2	0.24	0.9177	0.1243	0.4282	0.04	0.947	0.96	0.7673	0.0823	0.9862	0.1797	0.6401	0.3205	0.1729	0.0577	0.4374	0.3588	0.4195	0.2	0.1936	0.7544	0.2698	0.7071	0.3571	0.3087	0.1961	0.4333	0.1115	0.051	Random11	Random_Nar_Sm_2	Narrow	Smooth	Random
10	Gen10_Mut0_ID2	Smooth _Dry_Crop_2.png	761.2234	183.2362	none	169.9952	1000	1000	38.5636	11.2762	0.3425	7.6617	1.9843	0.4028	13.3824	5.3193	0.3038	43.4151	14.009	5.6305	2.2003	15.5481	8.1388	Gen9_Mut0_ID7	Gen8_Mut0_ID6	-	0.3939	0.8106	0.3224	0.2329	0.12	0.4675	0.6156	0.9735	0.7049	0.6936	0.8798	0.36	0.4853	0.1071	0.1254	0.7735	0.828	0.4895	0.7192	0.6733	0.0569	0.3696	0.6421	0.8238	0.08	0.7376	0.9756	0.64	0.04	0.8	0.8853	0.28	0.1571	0.5394	0.7634	0.2931	0.2316	0.6942	0.836	0.2354	0.0903	0.1982	0.4124	0.5083	0.76	0.5243	0.3567	0.4428	0.68	0.84	0.7972	Random11	Random_Nar_Sm_2	Narrow	Smooth	Random
11	Gen11_Mut0_IDR2	Smooth _Dry_Crop_1.png	342.3148	614.1848	horizontal	-117.408	1000	1000	33.3028	17.5349	0.1953	5.5268	2.0509	0.2664	17.3919	4.0313	0.2761	6.78	2.5146	6.78	2.5146	6.78	2.5146	Gen7_Mut0_ID9	Gen8_Mut0_ID11	-	0.4316	0.1124	0.564	0.2	0.1158	0.4216	0	0.1004	0.8386	0.7346	0.3957	0.1431	0.8747	0.64	0.3555	0.5897	0.7533	0.6361	0.8823	0.7368	0.4593	0.0248	0.24	0.8623	0.115	0.7118	0.8958	0.7983	0.0773	0.9707	0.0823	0.9734	0.76	0.3909	0.5578	0.1546	0.1737	0.4323	0.36	0.4195	0.166	0.3376	0.7544	0.2666	0.0878	0.579	0.1957	0.7461	0.4415	0.083	0.84	Random11	Random_Nar_Sm_2	Narrow	Smooth	Random
11	Gen11_Mut0_IDR1	Smooth _Dry_Crop_1.png	461.9882	199.1085	horizontal	80.692	1000	1000	28.8497	9.8607	0.3336	4.4658	2.158	0.163	12.2846	4.9131	0.2983	6.2571	2.9537	6.2571	2.9537	6.2571	2.9537	Gen8_Mut0_ID10	Gen8_Mut0_ID8	-	0.6528	0.08	0.3075	0.4115	0.1039	0.5861	0.64	0.2541	0.6504	0.3717	0.5693	0.5122	0.9603	0.1071	0.835	0.8369	0.921	0.2278	0.8787	0.2515	0.6449	0.2746	0.5919	0.3949	0.4584	0.5983	0.1497	0.8074	0.4759	0.9269	0.863	0.3433	0.16	0.12	0.52	0.7308	0.2189	0.742	0.3923	0.2161	0.207	0.7051	0.197	0.39	0.4434	0.1464	0.8218	0.6173	0.337	0.5665	0.4666	Random11	Random_Nar_Sm_2	Narrow	Smooth	Random
11	Gen10_Mut0_ID10	Smooth _Dry_Crop_1.png	595.1969	333.2292	horizontal	116.4821	1000	1000	37.0345	11.1427	0.2891	4.1396	1.4742	0.104	15.8658	4.5965	0.2855	7.3623	2.4063	7.3623	2.4063	7.3623	2.4063	Gen9_Mut0_ID8	Gen9_Mut0_IDR1	-	0.3814	0.0608	0.4575	0.5557	0.3093	0.4804	0.1377	0.3198	0.5979	0.3597	0.5975	0.5122	0.9781	0.1071	0.445	0.7744	0.452	0.6516	0.8691	0.2477	0.4274	0.4091	0.4	0.3618	0.12	0.6323	0.2609	0.7682	0.8219	0.7696	0.8179	0.88	0.3562	0.2889	0.3376	0.8	0.4602	0.3853	0.84	0.3808	0.08	0.2	0.5027	0.2716	0.0971	0.2596	0.1038	0.1484	0.475	0.5666	0.8235	Random11	Random_Nar_Sm_2	Narrow	Smooth	Random
11	Gen11_Mut0_ID4	Smooth _Dry_Crop_1.png	766.0211	634.373	none	119.1339	1000	1000	37.8309	11.4187	0.3252	4.8635	1.4243	0.4321	10.7721	5.2566	0.2911	6.2379	2.6842	6.2379	2.6842	6.2379	2.6842	Gen10_Mut0_IDR2	Gen10_Mut0_ID3	-	0.16	0.08	0.4575	0.3003	0.0424	0.1203	0.7361	0.6973	0.6015	0.4125	0.4	0.7887	0.0352	0.64	0.32	0.579	0.8495	0.3072	0.7301	0.532	0.4527	0.4173	0.5211	0.353	0.12	0.7168	0.2293	0.7962	0.0397	0.8	0.8853	0.88	0.2874	0.185	0.5734	0.2345	0.2419	0.4067	0.5979	0.3993	0.0903	0.7935	0.4695	0.2505	0.0934	0.2239	0.5864	0.96	0.4419	0.84	0.88	Random11	Random_Nar_Sm_2	Narrow	Smooth	Random
11	Gen9_Mut0_ID0	Smooth _Dry_Crop_2.png	195.7537	623.5751	none	69.6228	1000	1000	29.4114	11.6986	0.2934	3.8476	2.3358	0.124	20.433	2.8461	0.3217	16.6713	7.0237	16.6713	7.0237	16.6713	7.0237	Gen8_Mut0_ID11	Gen7_Mut0_ID9	-	0.1834	0.082	0.5648	0.2007	0.1053	0.6836	0.3658	0.3364	0.5445	0.736	0.3251	0.1272	0.445	0.08	0.4101	0.8349	0.0926	0.6708	0.3791	0.737	0.4644	0.2	0.24	0.9177	0.125	0.4282	0.04	0.947	0.96	0.7538	0.6689	0.8917	0.1797	0.6401	0.3158	0.1729	0.0577	0.7555	0.3588	0.4386	0.2086	0.1936	0.8832	0.2356	0.7071	0.354	0.3087	0.1961	0.4333	0.1168	0.051	Random11	Random_Nar_Sm_2	Narrow	Smooth	Random
11	Gen10_Mut0_IDR2	Smooth _Dry_Crop_2.png	331.3824	348.9795	none	88.773	1000	1000	37.7612	7.7513	0.2276	3.7832	1.4287	0.1767	19.3328	2.9265	0.2907	19.7003	7.0866	19.7003	7.0866	19.7003	7.0866	Gen6_Mut0_ID9	Gen6_Mut0_IDR2	-	0.16	0.1261	0.4575	0.2	0.369	0.4501	0.1377	0.32	0.6	0.3617	0.4	0.7887	0.0352	0.2873	0.32	0.6	0.452	0.68	0.7292	0.5327	0.5017	0.6673	0.5211	0.9152	0.12	0.5983	0.2299	0.8269	0.0397	0.9616	0.8119	0.88	0.2874	0.185	0.3376	0.8664	0.2419	0.3598	0.5839	0.3558	0.08	0.2	0.5027	0.2425	0.0774	0.5243	0.0861	0.1473	0.4419	0.1224	0.88	Random11	Random_Nar_Sm_2	Narrow	Smooth	Random
11	Gen11_Mut0_IDR3	Smooth _Dry_Crop_2.png	471.9443	181.7288	horizontal	134.262	1000	1000	34.6753	13.2728	0.3491	2.818	1.504	0.299	21.8144	3.4602	0.2184	13.5518	9.0067	13.5518	9.0067	13.5518	9.0067	Gen4_Mut0_ID6	Gen7_Mut0_ID3	-	0.2336	0.1143	0.564	0.2	0.1171	0.4216	0	0.1536	0.8386	0.7364	0.3957	0.1272	0.445	0.64	0.3555	0.5767	0.7533	0.6708	0.3791	0.7367	0.4663	0.2	0.24	0.9425	0.12	0.4	0.8958	0.947	0.96	0.8	0.0823	0.9862	0.1797	0.6401	0.2897	0.1546	0.0277	0.4374	0.36	0.4195	0.2	0.1936	0.7544	0.2698	0.7071	0.3571	0.3044	0.1961	0.4333	0.12	0.84	Random11	Random_Nar_Sm_2	Narrow	Smooth	Random
11	Gen11_Mut0_ID6	Smooth _Dry_Crop_2.png	778.9566	338.6517	horizontal	-173.2418	1000	1000	34.8717	15.8785	0.3468	6.2608	1.2433	0.2795	16.6339	4.72	0.3562	18.133	8.1852	18.133	8.1852	18.133	8.1852	Gen9_Mut0_ID9	Gen10_Mut0_ID1	-	0.3814	0.1261	0.5397	0.2047	0.369	0.4804	0.1466	0.2874	0.5891	0.3157	0.399	0.5122	0.0352	0.2364	0.293	0.8573	0.452	0.6749	0.8823	0.2477	0.3368	0.0248	0.5781	0.6359	0.12	0.7061	0.6414	0.8269	0.0766	0.6721	0.6389	0.8799	0.8266	0.4752	0.3376	0.8664	0.2545	0.6487	0.84	0.7508	0.6474	0.3217	0.5027	0.2487	0.0774	0.2596	0.1038	0.1473	0.4416	0.0708	0.88	Random11	Random_Nar_Sm_2	Narrow	Smooth	Random
11	Gen9_Mut0_ID9	Smooth _Dry_Crop_0.png	193.3776	189.6811	none	-106.3352	1000	1000	35.384	11.2457	0.2338	7.9123	2.1057	0.2796	17.7585	4.1375	0.2444	41.7729	13.2405	8.0611	2.8247	17.5209	8.2419	Gen8_Mut0_ID5	Gen7_Mut0_ID0	-	0.16	0.9513	0.5397	0.2	0.369	0.4501	0.1377	0.2874	0.5995	0.3157	0.2938	0.7887	0.4175	0.2364	0.503	0.9129	0.452	0.6749	0.7292	0.5327	0.5013	0.6971	0.553	0.8202	0.1191	0.5643	0.9303	0.8269	0.0397	0.9616	0.88	0.8401	0.2874	0.1851	0.3376	0.8664	0.2545	0.3598	0.5839	0.7622	0.08	0.8104	0.5027	0.2487	0.0774	0.2596	1	0.1473	0.4419	0.52	0.88	Random11	Random_Nar_Sm_2	Narrow	Smooth	Random
11	Gen11_Mut0_ID1	Smooth _Dry_Crop_0.png	481.5493	768.1073	horizontal	100.6671	1000	1000	34.1355	14.01	0.2994	4.8159	1.4087	0.2232	15.3191	5.9389	0.3238	42.8599	15.7665	5.7415	2.5799	15.1321	9.7558	Gen9_Mut0_ID0	Gen10_Mut0_ID10	-	0.3832	0.082	0.324	0.5557	0.3704	0.4804	0.1801	0.3364	0.5445	0.736	0.5975	0.2078	0.445	0.1071	0.445	0.8349	0.0905	0.6708	0.8691	0.2477	0.4644	0.2	0.388	0.3618	0.1616	0.6323	0.2609	0.7682	0.8233	0.7538	0.5585	0.88	0.3562	0.6434	0.3191	0.766	0.0577	0.7555	0.8103	0.3808	0.2086	0.2077	0.5027	0.2356	0.7079	0.3496	0.1038	0.1953	0.4333	0.1168	0.8235	Random11	Random_Nar_Sm_2	Narrow	Smooth	Random
11	Gen10_Mut0_ID9	Smooth _Dry_Crop_0.png	645.9496	329.6348	none	-160.9696	1000	1000	29.1896	12.4153	0.2197	4.4699	2.4004	0.2653	20.5961	2.9042	0.3832	45.849	14.8835	7.0624	1.9449	16.8762	7.6934	Gen9_Mut0_ID0	Gen8_Mut0_ID11	-	0.2336	0.082	0.5648	0.2007	0.1153	0.4216	0	0.3364	0.8386	0.7364	0.3957	0.1272	0.445	0.64	0.3556	0.8349	0.7533	0.6708	0.3791	0.737	0.4648	0.2	0.24	0.9425	0.1206	0.4	0.8958	0.947	0.96	0.7904	0.6689	0.8917	0.1797	0.6401	0.285	0.1546	0.0277	0.7555	0.36	0.4386	0.2086	0.1936	0.8832	0.2356	0.7071	0.354	0.3044	0.1961	0.4333	0.1253	0.84	Random11	Random_Nar_Sm_2	Narrow	Smooth	Random
11	Gen9_Mut0_ID7	Smooth _Dry_Crop_0.png	751.9017	759.6675	horizontal	164.73	1000	1000	37.7212	11.4715	0.1902	6.9101	2.2207	0.2462	5.2794	2.9922	0.2033	43.0833	15.0671	7.0137	2.3209	16.8948	8.4109	Gen4_Mut0_ID1	Gen7_Mut0_ID2	-	0.6243	0.8106	0.3228	0.1596	0.12	0.1203	0.6156	0.833	0.6015	0.6936	0.5559	0.5122	0.4853	0.64	0.0976	0.8	0.828	0.0744	0.7351	0.6337	0.0182	0.366	0.64	0.1764	0.08	0.7376	0.24	0.64	0.04	0.8	0.8853	0.28	0.1571	0.5394	0.8188	0.2345	0.2316	0.7172	0.836	0.2354	0.0903	0.1982	0.4797	0.5067	0.76	0.5243	0.5831	0.4428	0.4453	0.84	0.8	Random11	Random_Nar_Sm_2	Narrow	Smooth	Random
11	Gen10_Mut0_ID3	Smooth _Wet_Crop_2.png	198.6555	757.8576	horizontal	125.6284	1000	1000	40.08	16.177	0.2477	7.3612	1.7516	0.3033	9.9898	8.4841	0.2484	31.6257	10.3453	7.798	2.7555	11.8795	7.173	Gen8_Mut0_ID6	Gen9_Mut0_ID7	-	0.6055	0.08	0.3203	0.5779	0.04	0.1203	0.7361	0.833	0.6015	0.4125	0.5637	0.5122	0.9781	0.64	0.0687	0.4425	0.8495	0.1617	0.734	0.3613	0.0239	0.4173	0.6371	0.1764	0.4393	0.7168	0.2244	0.64	0.04	0.8	0.8853	0.9008	0.1571	0.8315	0.6303	0.2345	0.0749	0.4067	0.6027	0.3993	0.0903	0.7748	0.4745	0.5418	0.0971	0.2239	0.5864	0.96	0.4453	0.84	0.7758	Random11	Random_Nar_Sm_2	Narrow	Smooth	Random
11	Gen10_Mut0_ID0	Smooth _Wet_Crop_2.png	476.5594	190.5943	horizontal	-73.0047	1000	1000	41.2625	14.5565	0.3025	2.2436	1.2543	0.07917	18.6328	2.7599	0.1279	32.2292	12.0305	8.2576	3.6971	12.8519	10.3836	Gen9_Mut0_ID8	Gen7_Mut0_ID9	-	0.16	0.08	0.5648	0.1961	0.1039	0.6836	0.1377	0.4789	0.5556	0.3046	0.3251	0.1431	0.8747	0.0575	0.4064	0.5916	0.452	0.6486	0.7812	0.7371	0.4578	0.5773	0.24	0.8437	0.12	0.6323	0.04	0.7983	0.0404	0.7696	0.6689	0.877	0.2874	0.2042	0.5815	0.8486	0.3624	0.7504	0.3588	0.3822	0.1746	0.2184	0.8832	0.2321	0.0878	0.5759	0.2	0.7461	0.962	0.962	0.962	Random11	Random_Nar_Sm_2	Narrow	Smooth	Random
11	Gen10_Mut0_ID1	Smooth _Wet_Crop_2.png	609.6293	766.311	none	92.2349	1000	1000	35.5623	16.6378	0.3255	4.3476	1.4137	0.2213	16.7642	4.3003	0.2428	35.2641	14.1131	6.348	3.1472	12.0657	8.9	Gen7_Mut0_ID9	Gen9_Mut0_ID8	-	0.3814	0.1261	0.4575	0.2047	0.369	0.4804	0.3658	0.282	0.5891	0.7894	0.4	0.5122	0.0352	0.3021	0.3235	0.8573	0.0926	0.6385	0.8823	0.2477	0.3368	0.0248	0.3375	0.5916	0.12	0.7376	0.2609	0.8269	0.0766	0.9843	0.8119	0.8799	0.76	0.4752	0.3376	0.2371	0.1974	0.715	0.84	0.4372	0.6474	0.3217	0.5027	0.2716	0.0769	0.5243	0.1038	0.1473	0.4415	0.0708	0.88	Random11	Random_Nar_Sm_2	Narrow	Smooth	Random
11	Gen11_Mut0_ID11	Smooth _Wet_Crop_2.png	752.3234	631.5146	none	-139.9211	1000	1000	32.4496	12.5246	0.3325	6.0683	2.2487	0.2749	12.6188	5.6297	0.3406	39.7825	16.3694	8.552	3.8638	16.5075	10.1059	Gen10_Mut0_ID3	Gen10_Mut0_ID10	-	0.3814	0.0608	0.3428	0.5599	0.04	0.1203	0.7361	0.833	0.6015	0.4125	0.5686	0.5122	0.9781	0.64	0.0687	0.4425	0.452	0.1617	0.734	0.3625	0.0239	0.4092	0.4288	0.4138	0.4393	0.6142	0.2609	0.7682	0.8219	0.8	0.8853	0.88	0.1571	0.8315	0.6303	0.8	0.0749	0.3853	0.84	0.3756	0.08	0.7748	0.4745	0.5247	0	0.2596	0.123	0.1484	0.4733	0.7973	0.7758	Random11	Random_Nar_Sm_2	Narrow	Smooth	Random
11	Gen10_Mut0_IDR3	Smooth _Wet_Crop_0.png	192.163	606.8159	none	109.3915	1000	1000	29.0952	12.2787	0.2492	5.3534	2.664	0.2677	16.2173	5.3307	0.2845	32.6408	10.0943	6.7033	2.8248	10.9649	7.3657	Gen4_Mut0_ID1	Gen4_Mut0_ID6	-	0.6243	0.08	0.3204	0.2	0.04	0.72	0.649	0.32	0.6	0.4804	0.5306	0.92	0.3256	0.64	0.3549	0.6	0.96	0.6128	0.7057	0.7055	0.0182	0.209	0.6399	0.9425	0.0834	0.4	0.076	0.64	0.4759	0.8455	0.8853	0.3433	0.1571	0.4503	0.52	0.1243	0.24	0.7328	0.8	0.2599	0.08	0.1772	0.3601	0.5433	0.0774	0.2381	0.642	0.96	0.4419	0.2426	0.8507	Random11	Random_Nar_Sm_2	Narrow	Smooth	Random
11	Gen8_Mut0_ID9	Smooth _Wet_Crop_0.png	308.3709	769.1788	horizontal	-3.4744	1000	1000	33.1419	20.5633	0.3051	6.0232	2.2078	0.2267	16.6412	3.5281	0.2821	36.4329	12.5282	9.5292	2.7016	13.7302	7.1436	Gen7_Mut0_ID9	Gen5_Mut0_ID8	-	0.3814	0.0608	0.32	0.2557	0.12	0.4804	0.3658	0.2862	0.5445	0.7372	0.3251	0.1431	0.8894	0.08	0.4101	0.8486	0.7533	0.6364	0.8717	0.7371	0.4569	0.0331	0.3819	0.8103	0.12	0.8621	0.8602	0.7505	0.8219	0.9843	0.6689	0.8769	0.3834	0.3909	0.5815	0.2344	0.1974	0.3853	0.7716	0.47	0.1746	0.3376	0.8832	0.24	0.0894	0.5759	0.2	0.7461	0.6854	0.08	0.8	Random11	Random_Nar_Sm_2	Narrow	Smooth	Random
11	Gen11_Mut0_ID0	Smooth _Wet_Crop_0.png	478.2439	594.8823	horizontal	-133.1496	1000	1000	30.7702	7.7862	0.288	2.645	1.9862	0.1361	20.989	2.9728	0.167	34.9031	13.1552	7.7824	2.475	13.9123	9.147	Gen10_Mut0_ID10	Gen9_Mut0_ID0	-	0.1817	0.0608	0.6983	0.2007	0.0442	0.6836	0.3095	0.3198	0.5979	0.3597	0.3251	0.3974	0.9781	0.08	0.4101	0.7744	0.4541	0.6516	0.3791	0.737	0.4274	0.4091	0.2543	0.9177	0.0834	0.4282	0.04	0.947	0.9586	0.7696	0.9282	0.8917	0.1797	0.2856	0.3335	0.209	0.4602	0.3853	0.3906	0.4386	0.08	0.1859	0.8832	0.2716	0.0963	0.2643	0.3087	0.1492	0.475	0.5666	0.051	Random11	Random_Nar_Sm_2	Narrow	Smooth	Random
11	Gen11_Mut0_ID2	Smooth _Wet_Crop_0.png	764.7409	339.3821	none	175.9613	1000	1000	40.3233	18.5951	0.4626	6.0416	2.1302	0.2765	19.5647	3.2963	0.3375	36.6697	12.9525	9.2399	3.0781	15.5309	8.1537	Gen10_Mut0_ID9	Gen8_Mut0_ID9	-	0.3664	0.082	0.32	0.1254	0.1153	0.588	0.3545	0.3279	0.8386	0.7372	0.3957	0.1272	0.445	0.08	0.4101	0.8389	0.7533	0.6364	0.3791	0.737	0.4624	0.2	0.3819	0.8103	0.12	0.8609	0.8958	0.9455	0.8219	1	0.6689	0.8915	0.3834	0.6007	0.285	0.2344	0.0566	0.3853	0.7716	0.4764	0.1746	0.1936	0.8832	0.2356	0.0894	0.354	0.3044	0.5968	0.6854	0.1253	0.8009	Random11	Random_Nar_Sm_2	Narrow	Smooth	Random
11	Gen11_Mut0_ID3	Smooth _Wet_Crop_1.png	208.3893	321.5499	none	130.1502	1000	1000	26.46	13.1901	0.2483	5.7039	2.4953	0.1743	16.9742	3.8511	0.2873	35.6836	12.8344	9.564	2.7273	12.9178	6.5211	Gen8_Mut0_ID9	Gen10_Mut0_ID9	-	0.2471	0.0608	0.5648	0.331	0.12	0.314	0.0109	0.2933	0.5445	0.7364	0.3251	0.1431	0.8894	0.64	0.3556	0.8458	0.7533	0.6708	0.8717	0.7371	0.4586	0.0331	0.24	0.9425	0.1206	0.4012	0.8602	0.752	0.96	0.7262	0.6689	0.8771	0.1797	0.4231	0.5815	0.1546	0.1734	0.7555	0.36	0.4322	0.2086	0.3376	0.8832	0.24	0.7071	0.5759	0.2	0.3049	0.4333	0.08	0.8397	Random11	Random_Nar_Sm_2	Narrow	Smooth	Random
11	Gen11_Mut0_ID10	Smooth _Wet_Crop_1.png	341.1401	753.5947	horizontal	106.5728	1000	1000	44.1269	13.203	0.31	4.2553	1.6862	0.1622	13.1086	5.2749	0.2858	37.1883	14.3025	8.2727	3.7275	12.9882	7.4099	Gen10_Mut0_ID10	Gen10_Mut0_ID3	-	0.6055	0.08	0.4292	0.5723	0.3093	0.4804	0.1377	0.3198	0.5979	0.3597	0.5915	0.5122	0.9781	0.1071	0.445	0.7744	0.8495	0.6516	0.8691	0.2526	0.4274	0.4172	0.6035	0.1247	0.12	0.7349	0.2244	0.64	0.04	0.7696	0.8179	0.9008	0.3562	0.2889	0.3376	0.2345	0.4602	0.4067	0.6027	0.2266	0	0.2	0.5027	0.2899	0.2173	0.2239	0.5664	0.96	0.4471	0.6196	0.8235	Random11	Random_Nar_Sm_2	Narrow	Smooth	Random
11	Gen11_Mut0_IDR4	Smooth _Wet_Crop_1.png	620.8453	627.8928	horizontal	20.6307	1000	1000	26.8935	16.8826	0.4535	2.7241	1.2381	0.1216	16.1205	4.0931	0.2436	27.3123	7.878	6.7595	2.3158	8.2225	6.0573	Gen2_Mut0_ID4	Gen6_Mut0_ID11	-	0.3814	0.08	0.5648	0.2007	0.1039	0.6836	0.3658	0.2862	0.5445	0.7343	0.3251	0.1431	0.8747	0.08	0.4101	0.8486	0.0926	0.6361	0.8823	0.7371	0.4578	0.0248	0.24	0.8437	0.12	0.7376	0.04	0.7983	0.0773	0.9843	0.6689	0.8769	0.76	0.3909	0.5815	0.1729	0.1974	0.7504	0.3588	0.4386	0.1746	0.3376	0.8832	0.2321	0.0878	0.5759	0.2	0.7461	0.4415	0.08	0.051	Random11	Random_Nar_Sm_2	Narrow	Smooth	Random
11	Gen9_Mut0_ID6	Smooth _Wet_Crop_1.png	764.1699	757.0832	none	-24.7433	1000	1000	37.7067	16.5529	0.2789	5.7966	3.1191	0.2241	13.3538	7.89	0.2753	32.1183	10.4823	7.7307	2.857	12.0401	7.2659	Gen7_Mut0_ID2	Gen4_Mut0_ID1	-	0.6243	0.08	0.1171	0.1891	0.04	0.7002	0.3518	0.8469	0.5452	0.4937	0.72	0.92	0.3256	0.64	0.749	0.1043	0.9106	0.6056	0.7158	0.6337	0.087	0.241	0.6399	0.16	0.47	0.4	0.0593	0.7873	0.04	0.7053	0.8852	0.8538	0.1571	0.4887	0.52	0.1811	0.1291	0.74	0.8044	0.9479	0.0903	0.783	0.7877	0.5433	0.7162	0.2239	0.642	0.96	0.6421	0.84	0.7685	Random11	Random_Nar_Sm_2	Narrow	Smooth	Random
12	Gen9_Mut0_ID9	Smooth _Dry_Crop_2.png	183.163	769.9228	none	118.0776	1000	1000	35.3657	11.5079	0.3454	7.942	2.1282	0.1931	17.655	4.3359	0.2931	5.844	1.8788	5.844	1.8788	5.844	1.8788	Gen8_Mut0_ID5	Gen7_Mut0_ID0	-	0.16	0.9513	0.5397	0.2	0.369	0.4501	0.1377	0.2874	0.5995	0.3157	0.2938	0.7887	0.4175	0.2364	0.503	0.9129	0.452	0.6749	0.7292	0.5327	0.5013	0.6971	0.553	0.8202	0.1191	0.5643	0.9303	0.8269	0.0397	0.9616	0.88	0.8401	0.2874	0.1851	0.3376	0.8664	0.2545	0.3598	0.5839	0.7622	0.08	0.8104	0.5027	0.2487	0.0774	0.2596	1	0.1473	0.4419	0.52	0.88	Random11	Random_Nar_Sm_2	Narrow	Smooth	Random
12	Gen10_Mut0_ID9	Smooth _Dry_Crop_2.png	343.0708	331.6253	none	-152.9347	1000	1000	29.3482	12.4068	0.1813	4.5544	2.3758	0.3032	20.6139	2.9076	0.3482	6.396	2.4166	6.396	2.4166	6.396	2.4166	Gen9_Mut0_ID0	Gen8_Mut0_ID11	-	0.2336	0.082	0.5648	0.2007	0.1153	0.4216	0	0.3364	0.8386	0.7364	0.3957	0.1272	0.445	0.64	0.3556	0.8349	0.7533	0.6708	0.3791	0.737	0.4648	0.2	0.24	0.9425	0.1206	0.4	0.8958	0.947	0.96	0.7904	0.6689	0.8917	0.1797	0.6401	0.285	0.1546	0.0277	0.7555	0.36	0.4386	0.2086	0.1936	0.8832	0.2356	0.7071	0.354	0.3044	0.1961	0.4333	0.1253	0.84	Random11	Random_Nar_Sm_2	Narrow	Smooth	Random
12	Gen12_Mut0_ID5	Smooth _Dry_Crop_2.png	621.649	775.1008	horizontal	-154.9391	1000	1000	29.5855	15.0922	0.174	5.41	2.2436	0.313	17.9726	4.2635	0.3712	6.9223	1.8886	6.9223	1.8886	6.9223	1.8886	Gen10_Mut0_ID9	Gen11_Mut0_ID3	-	0.2471	0.0608	0.5648	0.2044	0.1153	0.3258	0.0018	0.2933	0.5445	0.7364	0.3251	0.1306	0.445	0.64	0.3556	0.8458	0.7533	0.5255	0.3791	0.737	0.4596	0.0331	0.24	0.9425	0.1162	0.4011	0.8602	0.752	0.96	0.7262	0.6689	0.8917	0.1797	0.6401	0.5283	0.1546	0.0277	0.7555	0.36	0.4332	0.2086	0.3376	0.8832	0.24	0.7071	0.354	0.3044	0.1961	0.4333	0.1253	0.8397	Random11	Random_Nar_Sm_2	Narrow	Smooth	Random
12	Gen12_Mut0_ID8	Smooth _Dry_Crop_2.png	762.6578	208.138	none	159.7017	1000	1000	27.7937	13.2223	0.2824	3.6315	1.5844	0.09432	18.5334	4.1175	0.3583	6.1436	1.8519	6.1436	1.8519	6.1436	1.8519	Gen11_Mut0_IDR2	Gen9_Mut0_ID0	-	0.1834	0.1124	0.5648	0.2	0.1053	0.6096	0.378	0.1004	0.8279	0.6861	0.327	0.1272	0.445	0.08	0.4101	0.8349	0.0926	0.5984	0.8823	0.7368	0.4544	0.0597	0.24	0.8623	0.125	0.4282	0.04	0.7983	0.1782	0.7538	0.6689	0.9734	0.76	0.6624	0.5578	0.1546	0.0474	0.7555	0.3588	0.4433	0.166	0.4271	0.7411	0.2356	0.0836	0.3788	0.2211	0.7359	0.4414	0.083	0.051	Random11	Random_Nar_Sm_2	Narrow	Smooth	Random
12	Gen11_Mut0_ID1	Smooth _Wet_Crop_0.png	206.6528	615.9322	horizontal	-123.7514	1000	1000	33.9878	13.9932	0.3655	4.7525	1.4038	0.1434	15.3246	5.9315	0.3093	10.8316	6.4878	10.8316	6.4878	10.8316	6.4878	Gen9_Mut0_ID0	Gen10_Mut0_ID10	-	0.3832	0.082	0.324	0.5557	0.3704	0.4804	0.1801	0.3364	0.5445	0.736	0.5975	0.2078	0.445	0.1071	0.445	0.8349	0.0905	0.6708	0.8691	0.2477	0.4644	0.2	0.388	0.3618	0.1616	0.6323	0.2609	0.7682	0.8233	0.7538	0.5585	0.88	0.3562	0.6434	0.3191	0.766	0.0577	0.7555	0.8103	0.3808	0.2086	0.2077	0.5027	0.2356	0.7079	0.3496	0.1038	0.1953	0.4333	0.1168	0.8235	Random11	Random_Nar_Sm_2	Narrow	Smooth	Random
12	Gen11_Mut0_ID3	Smooth _Wet_Crop_0.png	491.1644	343.2195	horizontal	-77.7399	1000	1000	26.4578	13.1783	0.3077	5.7221	2.4926	0.3786	16.9778	3.835	0.2678	11.2436	7.9154	11.2436	7.9154	11.2436	7.9154	Gen8_Mut0_ID9	Gen10_Mut0_ID9	-	0.2471	0.0608	0.5648	0.331	0.12	0.314	0.0109	0.2933	0.5445	0.7364	0.3251	0.1431	0.8894	0.64	0.3556	0.8458	0.7533	0.6708	0.8717	0.7371	0.4586	0.0331	0.24	0.9425	0.1206	0.4012	0.8602	0.752	0.96	0.7262	0.6689	0.8771	0.1797	0.4231	0.5815	0.1546	0.1734	0.7555	0.36	0.4322	0.2086	0.3376	0.8832	0.24	0.7071	0.5759	0.2	0.3049	0.4333	0.08	0.8397	Random11	Random_Nar_Sm_2	Narrow	Smooth	Random
12	Gen12_Mut0_ID7	Smooth _Wet_Crop_0.png	630.6806	764.1535	horizontal	-137.5839	1000	1000	36.8667	14.9022	0.2857	5.879	3.1694	0.3289	19.9734	3.0163	0.3158	13.5714	7.4662	13.5714	7.4662	13.5714	7.4662	Gen11_Mut0_IDR3	Gen9_Mut0_ID9	-	0.1339	0.2857	0.5397	0.2	0.1701	0.4501	0	0.3629	0.5995	0.7364	0.2938	0.2287	0.5532	0.64	0.3555	0.9129	0.7533	0.6709	0.7292	0.5327	0.4663	0.2529	0.2472	0.9425	0.12	0.4	0.8911	0.8277	0.9646	0.9616	0.88	0.8401	0.1797	0.6401	0.2897	0.1546	0.0574	0.4374	0.5839	0.4195	0.0936	0.8104	0.7544	0.2487	0.7071	0.2596	1	0.1961	0.4197	0.12	0.84	Random11	Random_Nar_Sm_2	Narrow	Smooth	Random
12	Gen11_Mut0_ID10	Smooth _Wet_Crop_0.png	762.5921	625.2964	none	106.7725	1000	1000	44.1099	13.2048	0.2269	4.2889	1.6336	0.1246	13.0539	5.3766	0.2314	12.8609	8.0199	12.8609	8.0199	12.8609	8.0199	Gen10_Mut0_ID10	Gen10_Mut0_ID3	-	0.6055	0.08	0.4292	0.5723	0.3093	0.4804	0.1377	0.3198	0.5979	0.3597	0.5915	0.5122	0.9781	0.1071	0.445	0.7744	0.8495	0.6516	0.8691	0.2526	0.4274	0.4172	0.6035	0.1247	0.12	0.7349	0.2244	0.64	0.04	0.7696	0.8179	0.9008	0.3562	0.2889	0.3376	0.2345	0.4602	0.4067	0.6027	0.2266	0	0.2	0.5027	0.2899	0.2173	0.2239	0.5664	0.96	0.4471	0.6196	0.8235	Random11	Random_Nar_Sm_2	Narrow	Smooth	Random
12	Gen12_Mut0_ID3	Smooth _Dry_Crop_1.png	208.2912	343.4288	horizontal	110.0393	1000	1000	32.8379	11.2887	0.4021	4.1034	1.6495	0.1577	13.408	5.3085	0.4637	35.4872	10.9942	6.5116	1.6617	12.1927	6.5837	Gen10_Mut0_IDR2	Gen11_Mut0_IDR1	-	0.16	0.1261	0.4342	0.2	0.3538	0.5861	0.5348	0.3303	0.6504	0.3766	0.5693	0.5122	0.8833	0.5567	0.835	0.8362	0.9493	0.68	0.7432	0.2484	0.5017	0.2872	0.5163	0.3949	0.1418	0.5983	0.2299	0.8074	0.4759	0.9269	0.8523	0.3343	0.0293	0.12	0.3376	0.7265	0.2212	0.742	0.6109	0.3558	0.1935	0.7051	0.4995	0.2425	0.4434	0.1464	0.0861	0.5934	0.4494	0.5845	0.88	Random11	Random_Nar_Sm_2	Narrow	Smooth	Random
12	Gen12_Mut0_IDR1	Smooth _Dry_Crop_1.png	474.4088	641.975	horizontal	-16.1705	1000	1000	37.603	16.5508	0.2437	5.7743	3.0639	0.233	13.2919	7.9006	0.3393	44.3635	14.1133	5.6257	1.7629	16.2194	8.1899	Gen7_Mut0_ID2	Gen4_Mut0_ID1	-	0.6243	0.08	0.1171	0.1891	0.04	0.7002	0.3518	0.8469	0.5452	0.4937	0.72	0.92	0.3256	0.64	0.749	0.1043	0.9106	0.6056	0.7158	0.6337	0.087	0.241	0.6399	0.16	0.47	0.4	0.0593	0.7873	0.04	0.7053	0.8852	0.8538	0.1571	0.4887	0.52	0.1811	0.1291	0.74	0.8044	0.9479	0.0903	0.783	0.7877	0.5433	0.7162	0.2239	0.642	0.96	0.6421	0.84	0.7685	Random11	Random_Nar_Sm_2	Narrow	Smooth	Random
12	Gen11_Mut0_IDR1	Smooth _Dry_Crop_1.png	613.3429	328.8127	none	94.0408	1000	1000	28.7954	9.956	0.3195	4.4293	2.1446	0.1801	12.2515	4.9474	0.3271	40.4763	12.9734	6.975	2.0243	16.1884	8.4209	Gen8_Mut0_ID10	Gen8_Mut0_ID8	-	0.6528	0.08	0.3075	0.4115	0.1039	0.5861	0.64	0.2541	0.6504	0.3717	0.5693	0.5122	0.9603	0.1071	0.835	0.8369	0.921	0.2278	0.8787	0.2515	0.6449	0.2746	0.5919	0.3949	0.4584	0.5983	0.1497	0.8074	0.4759	0.9269	0.863	0.3433	0.16	0.12	0.52	0.7308	0.2189	0.742	0.3923	0.2161	0.207	0.7051	0.197	0.39	0.4434	0.1464	0.8218	0.6173	0.337	0.5665	0.4666	Random11	Random_Nar_Sm_2	Narrow	Smooth	Random
12	Gen12_Mut0_ID11	Smooth _Dry_Crop_1.png	772.2209	191.5781	none	166.4954	1000	1000	41.6587	9.0933	0.2234	3.0181	1.1857	0.08575	10.023	6.3101	0.2252	41.8305	13.1702	7.9732	2.8262	17.4858	8.1859	Gen10_Mut0_ID0	Gen11_Mut0_ID10	-	0.16	0.08	0.4292	0.296	0.3093	0.4804	0.0803	0.4789	0.5979	0.3541	0.5915	0.1431	0.9781	0.1071	0.4545	0.592	0.452	0.6486	0.8691	0.7371	0.4295	0.5879	0.1878	0.1738	0.12	0.6323	0.1922	0.64	0.0403	0.7696	0.6689	0.8962	0.2874	0.2787	0.5975	0.2345	0.3624	0.4897	0.4897	0.2266	0.1589	0.2184	0.5027	0.2775	0.0878	0.2239	0.2105	0.7798	0.4471	0.962	0.8155	Random11	Random_Nar_Sm_2	Narrow	Smooth	Random
12	Gen10_Mut0_ID0	Smooth _Wet_Crop_1.png	210.3809	773.0223	horizontal	95.4911	1000	1000	41.3744	14.3709	0.3306	2.2496	1.2819	0.1074	18.6585	2.8159	0.317	39.4281	14.9124	8.3771	2.3142	15.411	8.4138	Gen9_Mut0_ID8	Gen7_Mut0_ID9	-	0.16	0.08	0.5648	0.1961	0.1039	0.6836	0.1377	0.4789	0.5556	0.3046	0.3251	0.1431	0.8747	0.0575	0.4064	0.5916	0.452	0.6486	0.7812	0.7371	0.4578	0.5773	0.24	0.8437	0.12	0.6323	0.04	0.7983	0.0404	0.7696	0.6689	0.877	0.2874	0.2042	0.5815	0.8486	0.3624	0.7504	0.3588	0.3822	0.1746	0.2184	0.8832	0.2321	0.0878	0.5759	0.2	0.7461	0.962	0.962	0.962	Random11	Random_Nar_Sm_2	Narrow	Smooth	Random
12	Gen12_Mut0_ID2	Smooth _Wet_Crop_1.png	328.0548	624.5883	horizontal	117.665	1000	1000	38.2578	6.4902	0.3835	3.2009	1.6408	0.1529	19.2728	2.7414	0.2357	34.7184	13.842	6.4748	1.9056	11.4884	7.7656	Gen11_Mut0_IDR1	Gen10_Mut0_IDR2	-	0.6528	0.08	0.3364	0.4115	0.12	0.4501	0.2876	0.2438	0.6	0.3568	0.4	0.7887	0.12	0.1071	0.5568	0.559	0.4237	0.2278	0.863	0.5358	0.6449	0.6543	0.5967	0.9152	0.435	0.5983	0.1497	0.8269	0.0397	0.9616	0.8273	0.889	0.4181	0.185	0.52	0.8707	0.2393	0.3598	0.3653	0.2161	0.0954	0.2	0.2003	0.39	0.0774	0.5243	0.8218	0.1725	0.3295	0.1044	0.4666	Random11	Random_Nar_Sm_2	Narrow	Smooth	Random
12	Gen12_Mut0_ID1	Smooth _Wet_Crop_1.png	471.7578	352.5667	horizontal	147.5903	1000	1000	44.0188	13.5234	0.3615	4.3354	2.223	0.1957	18.9242	2.7671	0.2859	35.436	14.0014	9.846	3.7306	13.5266	8.0726	Gen10_Mut0_ID0	Gen11_Mut0_ID10	-	0.16	0.08	0.4257	0.1961	0.1039	0.6836	0.1377	0.3508	0.5556	0.3078	0.5915	0.1431	0.8747	0.0992	0.4398	0.6064	0.8495	0.6486	0.7812	0.312	0.4274	0.4172	0.6035	0.8437	0.12	0.7349	0.0351	0.7983	0.04	0.7696	0.7978	0.9008	0.3562	0.364	0.3376	0.2345	0.4602	0.4067	0.6027	0.2266	0.1746	0.2168	0.5027	0.2321	0.2173	0.5759	0.5047	0.96	0.9526	0.6196	0.8398	Random11	Random_Nar_Sm_2	Narrow	Smooth	Random
12	Gen11_Mut0_ID2	Smooth _Wet_Crop_1.png	770.0342	767.1536	none	41.5085	1000	1000	39.8823	18.1146	0.2847	6.0111	2.0737	0.3995	19.5882	3.1762	0.1321	33.1675	9.5403	7.7732	2.3341	12.6598	6.1539	Gen10_Mut0_ID9	Gen8_Mut0_ID9	-	0.3664	0.082	0.32	0.1254	0.1153	0.588	0.3545	0.3279	0.8386	0.7372	0.3957	0.1272	0.445	0.08	0.4101	0.8389	0.7533	0.6364	0.3791	0.737	0.4624	0.2	0.3819	0.8103	0.12	0.8609	0.8958	0.9455	0.8219	1	0.6689	0.8915	0.3834	0.6007	0.285	0.2344	0.0566	0.3853	0.7716	0.4764	0.1746	0.1936	0.8832	0.2356	0.0894	0.354	0.3044	0.5968	0.6854	0.1253	0.8009	Random11	Random_Nar_Sm_2	Narrow	Smooth	Random
12	Gen11_Mut0_IDR2	Smooth _Dry_Crop_0.png	194.309	197.0643	none	74.5937	1000	1000	33.5791	17.6367	0.2648	5.5499	2.0523	0.2106	17.3871	4.0157	0.2503	41.2808	13.2438	8.159	2.7186	17.2957	8.3179	Gen7_Mut0_ID9	Gen8_Mut0_ID11	-	0.4316	0.1124	0.564	0.2	0.1158	0.4216	0	0.1004	0.8386	0.7346	0.3957	0.1431	0.8747	0.64	0.3555	0.5897	0.7533	0.6361	0.8823	0.7368	0.4593	0.0248	0.24	0.8623	0.115	0.7118	0.8958	0.7983	0.0773	0.9707	0.0823	0.9734	0.76	0.3909	0.5578	0.1546	0.1737	0.4323	0.36	0.4195	0.166	0.3376	0.7544	0.2666	0.0878	0.579	0.1957	0.7461	0.4415	0.083	0.84	Random11	Random_Nar_Sm_2	Narrow	Smooth	Random
12	Gen12_Mut0_ID9	Smooth _Dry_Crop_0.png	336.5464	770.5067	horizontal	-66.3929	1000	1000	29.7665	14.0844	0.4455	4.3757	2.6492	0.4169	20.4527	3.1515	0.2141	37.5489	10.9491	6.321	1.6918	12.9805	6.3358	Gen9_Mut0_ID0	Gen11_Mut0_IDR2	-	0.4316	0.082	0.564	0.2007	0.1158	0.4747	0	0.3364	0.5548	0.7845	0.3943	0.1431	0.8747	0.64	0.3555	0.5897	0.7533	0.7086	0.3791	0.737	0.4693	0.1721	0.24	0.9177	0.115	0.7118	0.8958	0.947	0.8706	0.9707	0.0823	0.8917	0.1797	0.3686	0.3158	0.1729	0.184	0.4323	0.36	0.4148	0.2086	0.1041	0.8965	0.2666	0.7113	0.557	0.289	0.2061	0.4334	0.1168	0.84	Random11	Random_Nar_Sm_2	Narrow	Smooth	Random
12	Gen12_Mut0_ID4	Smooth _Dry_Crop_0.png	630.8918	632.7737	horizontal	-10.3383	1000	1000	29.3444	9.9908	0.2568	6.0536	2.6947	0.3378	20.9679	2.933	0.3386	49.6563	14.0003	6.3437	2.3123	18.4656	7.5614	Gen11_Mut0_ID3	Gen10_Mut0_ID9	-	0.2336	0.082	0.5648	0.3272	0.12	0.4082	0.0087	0.3364	0.8386	0.7364	0.3957	0.1381	0.8894	0	0.3556	0.8349	0.7533	0.8161	0.8717	0.7371	0.4635	0.2	0.24	0.9425	0.1249	0.4001	0.8958	0.947	0.96	0.7904	0.6689	0.8771	0.1797	0.4231	0.3545	0.1546	0.1734	0.7555	0.36	0.4374	0.2086	0.1936	0.8832	0.2356	0.7071	0.5759	0.2	0.3049	0.4333	0.08	0.84	Random11	Random_Nar_Sm_2	Narrow	Smooth	Random
12	Gen9_Mut0_ID0	Smooth _Dry_Crop_0.png	761.3073	322.3404	none	-70.5174	1000	1000	29.4887	11.6942	0.2447	3.8989	2.3291	0.1989	20.434	2.9426	0.3587	48.0575	17.343	6.0597	2.3755	16.078	6.791	Gen8_Mut0_ID11	Gen7_Mut0_ID9	-	0.1834	0.082	0.5648	0.2007	0.1053	0.6836	0.3658	0.3364	0.5445	0.736	0.3251	0.1272	0.445	0.08	0.4101	0.8349	0.0926	0.6708	0.3791	0.737	0.4644	0.2	0.24	0.9177	0.125	0.4282	0.04	0.947	0.96	0.7538	0.6689	0.8917	0.1797	0.6401	0.3158	0.1729	0.0577	0.7555	0.3588	0.4386	0.2086	0.1936	0.8832	0.2356	0.7071	0.354	0.3087	0.1961	0.4333	0.1168	0.051	Random11	Random_Nar_Sm_2	Narrow	Smooth	Random
12	Gen12_Mut0_ID0	Smooth _Wet_Crop_2.png	200.9289	187.2598	none	170.9308	1000	1000	41.0817	17.2098	0.3224	3.063	0.9024	0.0924	12.0793	4.8626	0.2421	41.6875	15.8861	8.322	2.1475	16.6874	9.2133	Gen11_Mut0_ID10	Gen10_Mut0_ID0	-	0.6055	0.08	0.5683	0.5723	0.3093	0.4804	0.1377	0.4367	0.5979	0.3562	0.3251	0.5122	0.9781	0.0673	0.4126	0.7581	0.452	0.6516	0.8691	0.6662	0.4578	0.5773	0.24	0.1247	0.12	0.6323	0.2293	0.64	0.0404	0.7696	0.6929	0.877	0.2874	0.1291	0.5815	0.8486	0.3624	0.7504	0.3588	0.3822	0	0.2017	0.8832	0.2899	0.0878	0.2239	0.2785	0.7461	0.4567	0.962	0.9431	Random11	Random_Nar_Sm_2	Narrow	Smooth	Random
12	Gen11_Mut0_IDR3	Smooth _Wet_Crop_2.png	455.2434	764.6811	none	-165.0694	1000	1000	34.6295	13.2705	0.2739	2.8541	1.4879	0.1867	21.7129	3.5125	0.2613	39.2127	15.1718	8.6293	3.9734	13.7162	6.4884	Gen4_Mut0_ID6	Gen7_Mut0_ID3	-	0.2336	0.1143	0.564	0.2	0.1171	0.4216	0	0.1536	0.8386	0.7364	0.3957	0.1272	0.445	0.64	0.3555	0.5767	0.7533	0.6708	0.3791	0.7367	0.4663	0.2	0.24	0.9425	0.12	0.4	0.8958	0.947	0.96	0.8	0.0823	0.9862	0.1797	0.6401	0.2897	0.1546	0.0277	0.4374	0.36	0.4195	0.2	0.1936	0.7544	0.2698	0.7071	0.3571	0.3044	0.1961	0.4333	0.12	0.84	Random11	Random_Nar_Sm_2	Narrow	Smooth	Random
12	Gen12_Mut0_IDR0	Smooth _Wet_Crop_2.png	624.8534	329.1085	horizontal	-13.0681	1000	1000	37.2927	11.1998	0.3409	4.1375	1.4904	0.2064	15.8328	4.6672	0.3062	32.8813	12.0527	7.9036	2.7281	11.467	7.0955	Gen9_Mut0_ID8	Gen9_Mut0_IDR1	-	0.3814	0.0608	0.4575	0.5557	0.3093	0.4804	0.1377	0.3198	0.5979	0.3597	0.5975	0.5122	0.9781	0.1071	0.445	0.7744	0.452	0.6516	0.8691	0.2477	0.4274	0.4091	0.4	0.3618	0.12	0.6323	0.2609	0.7682	0.8219	0.7696	0.8179	0.88	0.3562	0.2889	0.3376	0.8	0.4602	0.3853	0.84	0.3808	0.08	0.2	0.5027	0.2716	0.0971	0.2596	0.1038	0.1484	0.475	0.5666	0.8235	Random11	Random_Nar_Sm_2	Narrow	Smooth	Random
12	Gen10_Mut0_IDR2	Smooth _Wet_Crop_2.png	761.4304	621.3828	none	-161.2622	1000	1000	37.6764	7.6604	0.3529	3.7491	1.432	0.1356	19.3513	2.8165	0.3364	42.8969	15.3846	8.8053	3.8831	18.6527	9.1393	Gen6_Mut0_ID9	Gen6_Mut0_IDR2	-	0.16	0.1261	0.4575	0.2	0.369	0.4501	0.1377	0.32	0.6	0.3617	0.4	0.7887	0.0352	0.2873	0.32	0.6	0.452	0.68	0.7292	0.5327	0.5017	0.6673	0.5211	0.9152	0.12	0.5983	0.2299	0.8269	0.0397	0.9616	0.8119	0.88	0.2874	0.185	0.3376	0.8664	0.2419	0.3598	0.5839	0.3558	0.08	0.2	0.5027	0.2425	0.0774	0.5243	0.0861	0.1473	0.4419	0.1224	0.88	Random11	Random_Nar_Sm_2	Narrow	Smooth	Random
13	Gen12_Mut0_ID0	Smooth _Dry_Crop_0.png	173.2693	347.0745	none	2.0996	1000	1000	40.5331	17.2124	0.2888	3.0526	0.85	0.1267	12.0007	4.9968	0.2207	6.0439	1.8562	6.0439	1.8562	6.0439	1.8562	Gen11_Mut0_ID10	Gen10_Mut0_ID0	-	0.6055	0.08	0.5683	0.5723	0.3093	0.4804	0.1377	0.4367	0.5979	0.3562	0.3251	0.5122	0.9781	0.0673	0.4126	0.7581	0.452	0.6516	0.8691	0.6662	0.4578	0.5773	0.24	0.1247	0.12	0.6323	0.2293	0.64	0.0404	0.7696	0.6929	0.877	0.2874	0.1291	0.5815	0.8486	0.3624	0.7504	0.3588	0.3822	0	0.2017	0.8832	0.2899	0.0878	0.2239	0.2785	0.7461	0.4567	0.962	0.9431	Random11	Random_Nar_Sm_2	Narrow	Smooth	Random
13	Gen11_Mut0_ID10	Smooth _Dry_Crop_0.png	470.7892	795.9377	horizontal	-106.7483	1000	1000	43.9919	13.3151	0.3676	4.2649	1.6923	0.2181	13.0307	5.3777	0.3677	5.2574	2.4804	5.2574	2.4804	5.2574	2.4804	Gen10_Mut0_ID10	Gen10_Mut0_ID3	-	0.6055	0.08	0.4292	0.5723	0.3093	0.4804	0.1377	0.3198	0.5979	0.3597	0.5915	0.5122	0.9781	0.1071	0.445	0.7744	0.8495	0.6516	0.8691	0.2526	0.4274	0.4172	0.6035	0.1247	0.12	0.7349	0.2244	0.64	0.04	0.7696	0.8179	0.9008	0.3562	0.2889	0.3376	0.2345	0.4602	0.4067	0.6027	0.2266	0	0.2	0.5027	0.2899	0.2173	0.2239	0.5664	0.96	0.4471	0.6196	0.8235	Random11	Random_Nar_Sm_2	Narrow	Smooth	Random
13	Gen13_Mut0_ID8	Smooth _Dry_Crop_0.png	618.1146	345.7357	none	-79.2356	1000	1000	40.9506	11.5983	0.3031	5.2834	2.363	0.2723	17.0445	9.3563	0.3563	6.8907	2.1107	6.8907	2.1107	6.8907	2.1107	Gen11_Mut0_IDR3	Gen12_Mut0_ID0	-	0.5786	0.1143	0.564	0.1772	0.1171	0.4216	0.0104	0.4367	0.5979	0.6409	0.3936	0.5122	0.445	0.0673	0.3555	0.5767	0.452	0.6708	0.8691	0.6662	0.4663	0.61	0.24	0.1247	0.2368	0.6323	0.2293	0.947	0.96	0.7696	0.6929	0.9888	0.1906	0.6401	0.2897	0.8486	0.3624	0.7392	0.3999	0.3822	0.0212	0.2003	0.7544	0.2698	0.0878	0.2239	0.2829	0.1961	0.4337	0.9205	0.84	Random11	Random_Nar_Sm_2	Narrow	Smooth	Random
13	Gen13_Mut0_ID1	Smooth _Dry_Crop_0.png	768.5702	203.5061	horizontal	127.6321	1000	1000	40.89	12.3734	0.4329	4.4878	1.6601	0.2836	15.9424	4.3466	0.3612	5.924	2.0027	5.924	2.0027	5.924	2.0027	Gen11_Mut0_ID10	Gen12_Mut0_IDR0	-	0.6055	0.0608	0.4292	0.5693	0.3093	0.4804	0.1377	0.3198	0.5239	0.3597	0.5915	0.5122	0.9781	0.1071	0.445	0.7744	0.8495	0.6516	0.8691	0.2526	0.4274	0.4091	0.6035	0.3618	0.12	0.6323	0.2609	0.7682	0.8219	0.7696	0.8179	0.8817	0.3562	0.2889	0.3376	0.2345	0.4602	0.3644	0.84	0.3902	0	0.2	0.5027	0.2875	0.1182	0.2291	0.5664	0.96	0.475	0.6185	0.8235	Random11	Random_Nar_Sm_2	Narrow	Smooth	Random
13	Gen13_Mut0_ID3	Smooth _Wet_Crop_1.png	195.5174	752.7844	none	-104.5394	1000	1000	29.7383	8.9133	0.2448	2.2845	1.6595	0.1409	18.2665	2.7829	0.3358	17.0734	8.586	17.0734	8.586	17.0734	8.586	Gen12_Mut0_ID8	Gen12_Mut0_ID2	-	0.1834	0.1124	0.5648	0.4115	0.1071	0.4501	0.3015	0.1004	0.6	0.3568	0.4	0.7887	0.4237	0.1071	0.5503	0.8349	0.0926	0.2278	0.863	0.5358	0.6449	0.1295	0.5967	0.9083	0.4332	0.4282	0.04	0.7983	0.0397	0.7538	0.8273	0.889	0.4475	0.185	0.5508	0.1542	0.2121	0.3598	0.3591	0.2433	0.0985	0.4091	0.7499	0.39	0.0828	0.5243	0.7132	0.7359	0.4414	0.083	0.4666	Random11	Random_Nar_Sm_2	Narrow	Smooth	Random
13	Gen13_Mut0_ID2	Smooth _Wet_Crop_1.png	486.3702	184.0122	none	-154.5169	1000	1000	40.2958	12.0239	0.3981	4.1199	1.5538	0.1701	20.2724	3.394	0.1868	11.6073	6.3222	11.6073	6.3222	11.6073	6.3222	Gen12_Mut0_ID2	Gen12_Mut0_ID8	-	0.6528	0.08	0.3364	0.2	0.1179	0.6096	0.3609	0.2438	0.8279	0.6861	0.327	0.1272	0.1583	0.08	0.4169	0.559	0.4237	0.5984	0.8823	0.7368	0.4544	0.5736	0.24	0.8704	0.1268	0.5983	0.1497	0.8269	0.1782	0.9616	0.6689	0.9734	0.7275	0.6624	0.5292	0.8711	0.0803	0.7555	0.365	0.4117	0.1627	0.2197	0.1915	0.2356	0.0783	0.3788	0.3633	0.1725	0.3295	0.1044	0.051	Random11	Random_Nar_Sm_2	Narrow	Smooth	Random
13	Gen13_Mut0_ID7	Smooth _Wet_Crop_1.png	618.1217	758.4846	horizontal	0.564	1000	1000	33.2501	11.251	0.3078	3.778	1.4921	0.1102	17.4362	3.398	0.2864	16.1109	8.1249	16.1109	8.1249	16.1109	8.1249	Gen11_Mut0_ID1	Gen10_Mut0_IDR2	-	0.3832	0.082	0.324	0.1856	0.3704	0.4784	0.1801	0.32	0.5445	0.7381	0.4176	0.7887	0.445	0.2854	0.4194	0.602	0.452	0.68	0.8691	0.5327	0.5017	0.2	0.5211	0.8664	0.1231	0.6018	0.2306	0.7682	0.1944	0.9616	0.7896	0.88	0.2874	0.164	0.3376	0.8664	0.2331	0.3598	0.5854	0.3808	0.2086	0.2077	0.5027	0.2425	0.2117	0.5243	0.1038	0.1473	0.4419	0.1168	0.9481	Random11	Random_Nar_Sm_2	Narrow	Smooth	Random
13	Gen12_Mut0_ID2	Smooth _Wet_Crop_1.png	783.9867	195.6676	horizontal	141.2851	1000	1000	38.1344	6.602	0.3264	3.1872	1.626	0.1384	19.2248	2.8159	0.3464	12.9393	5.9898	12.9393	5.9898	12.9393	5.9898	Gen11_Mut0_IDR1	Gen10_Mut0_IDR2	-	0.6528	0.08	0.3364	0.4115	0.12	0.4501	0.2876	0.2438	0.6	0.3568	0.4	0.7887	0.12	0.1071	0.5568	0.559	0.4237	0.2278	0.863	0.5358	0.6449	0.6543	0.5967	0.9152	0.435	0.5983	0.1497	0.8269	0.0397	0.9616	0.8273	0.889	0.4181	0.185	0.52	0.8707	0.2393	0.3598	0.3653	0.2161	0.0954	0.2	0.2003	0.39	0.0774	0.5243	0.8218	0.1725	0.3295	0.1044	0.4666	Random11	Random_Nar_Sm_2	Narrow	Smooth	Random
13	Gen10_Mut0_ID9	Smooth _Dry_Crop_2.png	192.2601	619.2723	none	67.5534	1000	1000	29.2779	12.4526	0.2497	4.4636	2.3579	0.3357	20.5946	2.9779	0.3918	47.1112	15.5451	6.7608	2.0891	16.9542	7.0974	Gen9_Mut0_ID0	Gen8_Mut0_ID11	-	0.2336	0.082	0.5648	0.2007	0.1153	0.4216	0	0.3364	0.8386	0.7364	0.3957	0.1272	0.445	0.64	0.3556	0.8349	0.7533	0.6708	0.3791	0.737	0.4648	0.2	0.24	0.9425	0.1206	0.4	0.8958	0.947	0.96	0.7904	0.6689	0.8917	0.1797	0.6401	0.285	0.1546	0.0277	0.7555	0.36	0.4386	0.2086	0.1936	0.8832	0.2356	0.7071	0.354	0.3044	0.1961	0.4333	0.1253	0.84	Random11	Random_Nar_Sm_2	Narrow	Smooth	Random
13	Gen11_Mut0_ID1	Smooth _Dry_Crop_2.png	473.4253	762.035	horizontal	-71.2594	1000	1000	34.0203	14.0297	0.3027	4.8172	1.4099	0.2885	15.2861	5.953	0.2282	42.6204	12.6866	6.2391	2.2338	14.7422	7.8784	Gen9_Mut0_ID0	Gen10_Mut0_ID10	-	0.3832	0.082	0.324	0.5557	0.3704	0.4804	0.1801	0.3364	0.5445	0.736	0.5975	0.2078	0.445	0.1071	0.445	0.8349	0.0905	0.6708	0.8691	0.2477	0.4644	0.2	0.388	0.3618	0.1616	0.6323	0.2609	0.7682	0.8233	0.7538	0.5585	0.88	0.3562	0.6434	0.3191	0.766	0.0577	0.7555	0.8103	0.3808	0.2086	0.2077	0.5027	0.2356	0.7079	0.3496	0.1038	0.1953	0.4333	0.1168	0.8235	Random11	Random_Nar_Sm_2	Narrow	Smooth	Random
13	Gen11_Mut0_ID3	Smooth _Dry_Crop_2.png	629.517	346.0322	horizontal	-167.1919	1000	1000	26.5054	13.1719	0.1432	5.7129	2.4812	0.2213	16.9846	3.8232	0.3278	43.8732	11.0207	7.5374	1.9376	16.9962	6.3455	Gen8_Mut0_ID9	Gen10_Mut0_ID9	-	0.2471	0.0608	0.5648	0.331	0.12	0.314	0.0109	0.2933	0.5445	0.7364	0.3251	0.1431	0.8894	0.64	0.3556	0.8458	0.7533	0.6708	0.8717	0.7371	0.4586	0.0331	0.24	0.9425	0.1206	0.4012	0.8602	0.752	0.96	0.7262	0.6689	0.8771	0.1797	0.4231	0.5815	0.1546	0.1734	0.7555	0.36	0.4322	0.2086	0.3376	0.8832	0.24	0.7071	0.5759	0.2	0.3049	0.4333	0.08	0.8397	Random11	Random_Nar_Sm_2	Narrow	Smooth	Random
13	Gen13_Mut0_ID6	Smooth _Dry_Crop_2.png	766.901	197.2143	horizontal	-121.1815	1000	1000	37.949	10.2348	0.2408	4.9582	1.4727	0.1576	16.6121	5.2576	0.3019	43.8218	13.8406	5.9461	2.002	16.0261	7.7393	Gen10_Mut0_IDR2	Gen11_Mut0_ID1	-	0.16	0.1261	0.4575	0.5701	0.369	0.4523	0.1377	0.3364	0.6	0.3596	0.5779	0.2078	0.0352	0.109	0.3558	0.8329	0.0905	0.6708	0.7292	0.2477	0.4644	0.6673	0.388	0.4159	0.1582	0.6283	0.2602	0.8269	0.6113	0.7538	0.5832	0.88	0.3562	0.6629	0.3191	0.766	0.067	0.7555	0.8088	0.3558	0.08	0.2	0.5027	0.2356	0.5139	0.3496	0.0861	0.1953	0.4333	0.1224	0.7554	Random11	Random_Nar_Sm_2	Narrow	Smooth	Random
13	Gen13_Mut0_ID4	Smooth _Wet_Crop_0.png	332.8165	178.9557	none	27.8185	1000	1000	27.119	9.6139	0.3213	7.8356	1.8139	0.2492	15.568	4.9518	0.189	30.1062	10.2845	6.7291	2.9351	10.2132	7.8502	Gen11_Mut0_ID3	Gen11_Mut0_IDR1	-	0.2979	0.0743	0.6647	0.4044	0.1285	0.5861	0.1018	0.2541	0.5445	0.7364	0.5378	0.5122	0.8894	0.2096	0.835	0.8441	0.921	0.6708	0.8717	0.7371	0.4586	0.0331	0.5919	0.3949	0.1206	0.4012	0.8602	0.8074	0.96	0.7262	0.6689	0.3433	0.16	0.12	0.52	0.706	0.2189	0.7555	0.5049	0.4054	0.3212	0.7514	0.197	0.24	0.6345	0.1464	0.2	0.6173	0.4266	0.1258	0.513	Random11	Random_Nar_Sm_2	Narrow	Smooth	Random
13	Gen13_Mut0_IDR0	Smooth _Wet_Crop_0.png	466.3903	344.1144	none	-94.1959	1000	1000	35.7166	11.2748	0.2624	7.9516	2.0662	0.238	17.7712	4.1795	0.2256	33.2692	12.1431	7.7048	2.7132	10.9098	6.7953	Gen8_Mut0_ID5	Gen7_Mut0_ID0	-	0.16	0.9513	0.5397	0.2	0.369	0.4501	0.1377	0.2874	0.5995	0.3157	0.2938	0.7887	0.4175	0.2364	0.503	0.9129	0.452	0.6749	0.7292	0.5327	0.5013	0.6971	0.553	0.8202	0.1191	0.5643	0.9303	0.8269	0.0397	0.9616	0.88	0.8401	0.2874	0.1851	0.3376	0.8664	0.2545	0.3598	0.5839	0.7622	0.08	0.8104	0.5027	0.2487	0.0774	0.2596	1	0.1473	0.4419	0.52	0.88	Random11	Random_Nar_Sm_2	Narrow	Smooth	Random
13	Gen13_Mut0_IDR1	Smooth _Wet_Crop_0.png	619.9121	202.2683	none	130.9754	1000	1000	41.018	14.5249	0.3365	2.2816	1.2326	0.1019	18.6451	2.7212	0.1618	34.1771	12.8761	7.9651	2.74	12.5144	7.4946	Gen9_Mut0_ID8	Gen7_Mut0_ID9	-	0.16	0.08	0.5648	0.1961	0.1039	0.6836	0.1377	0.4789	0.5556	0.3046	0.3251	0.1431	0.8747	0.0575	0.4064	0.5916	0.452	0.6486	0.7812	0.7371	0.4578	0.5773	0.24	0.8437	0.12	0.6323	0.04	0.7983	0.0404	0.7696	0.6689	0.877	0.2874	0.2042	0.5815	0.8486	0.3624	0.7504	0.3588	0.3822	0.1746	0.2184	0.8832	0.2321	0.0878	0.5759	0.2	0.7461	0.962	0.962	0.962	Random11	Random_Nar_Sm_2	Narrow	Smooth	Random
13	Gen11_Mut0_IDR3	Smooth _Wet_Crop_0.png	773.1477	324.0213	horizontal	-151.3261	1000	1000	34.6465	13.1789	0.2862	2.8402	1.5219	0.1944	21.8099	3.4402	0.2737	36.512	14.5769	8.4131	3.0088	14.3896	8.492	Gen4_Mut0_ID6	Gen7_Mut0_ID3	-	0.2336	0.1143	0.564	0.2	0.1171	0.4216	0	0.1536	0.8386	0.7364	0.3957	0.1272	0.445	0.64	0.3555	0.5767	0.7533	0.6708	0.3791	0.7367	0.4663	0.2	0.24	0.9425	0.12	0.4	0.8958	0.947	0.96	0.8	0.0823	0.9862	0.1797	0.6401	0.2897	0.1546	0.0277	0.4374	0.36	0.4195	0.2	0.1936	0.7544	0.2698	0.7071	0.3571	0.3044	0.1961	0.4333	0.12	0.84	Random11	Random_Nar_Sm_2	Narrow	Smooth	Random
13	Gen12_Mut0_ID8	Smooth _Wet_Crop_2.png	183.4629	758.6598	horizontal	160.8495	1000	1000	28.0899	13.5943	0.3929	3.6495	1.6172	0.1053	18.5056	4.0977	0.3003	32.7959	9.7137	7.6907	2.1025	12.4648	6.182	Gen11_Mut0_IDR2	Gen9_Mut0_ID0	-	0.1834	0.1124	0.5648	0.2	0.1053	0.6096	0.378	0.1004	0.8279	0.6861	0.327	0.1272	0.445	0.08	0.4101	0.8349	0.0926	0.5984	0.8823	0.7368	0.4544	0.0597	0.24	0.8623	0.125	0.4282	0.04	0.7983	0.1782	0.7538	0.6689	0.9734	0.76	0.6624	0.5578	0.1546	0.0474	0.7555	0.3588	0.4433	0.166	0.4271	0.7411	0.2356	0.0836	0.3788	0.2211	0.7359	0.4414	0.083	0.051	Random11	Random_Nar_Sm_2	Narrow	Smooth	Random
13	Gen11_Mut0_IDR1	Smooth _Wet_Crop_2.png	336.0586	608.1425	horizontal	131.7163	1000	1000	28.9587	10.0663	0.3294	4.4203	2.0879	0.3021	12.2535	4.9153	0.3113	28.917	9.9685	6.8137	2.1423	8.549	6.3968	Gen8_Mut0_ID10	Gen8_Mut0_ID8	-	0.6528	0.08	0.3075	0.4115	0.1039	0.5861	0.64	0.2541	0.6504	0.3717	0.5693	0.5122	0.9603	0.1071	0.835	0.8369	0.921	0.2278	0.8787	0.2515	0.6449	0.2746	0.5919	0.3949	0.4584	0.5983	0.1497	0.8074	0.4759	0.9269	0.863	0.3433	0.16	0.12	0.52	0.7308	0.2189	0.742	0.3923	0.2161	0.207	0.7051	0.197	0.39	0.4434	0.1464	0.8218	0.6173	0.337	0.5665	0.4666	Random11	Random_Nar_Sm_2	Narrow	Smooth	Random
13	Gen10_Mut0_IDR2	Smooth _Wet_Crop_2.png	496.3854	778.5618	horizontal	-9.2344	1000	1000	37.8138	7.4526	0.254	3.7264	1.3954	0.09529	19.4081	2.7569	0.3212	39.8096	14.8308	8.9714	3.337	14.2185	6.8205	Gen6_Mut0_ID9	Gen6_Mut0_IDR2	-	0.16	0.1261	0.4575	0.2	0.369	0.4501	0.1377	0.32	0.6	0.3617	0.4	0.7887	0.0352	0.2873	0.32	0.6	0.452	0.68	0.7292	0.5327	0.5017	0.6673	0.5211	0.9152	0.12	0.5983	0.2299	0.8269	0.0397	0.9616	0.8119	0.88	0.2874	0.185	0.3376	0.8664	0.2419	0.3598	0.5839	0.3558	0.08	0.2	0.5027	0.2425	0.0774	0.5243	0.0861	0.1473	0.4419	0.1224	0.88	Random11	Random_Nar_Sm_2	Narrow	Smooth	Random
13	Gen13_Mut0_ID11	Smooth _Wet_Crop_2.png	773.1582	630.0777	none	-142.8766	1000	1000	34.4636	12.1767	0.2769	5.8475	2.7539	0.3153	18.9329	3.4608	0.2789	41.3802	15.3814	8.1307	3.7468	17.7588	9.5576	Gen11_Mut0_ID3	Gen12_Mut0_IDR0	-	0.2608	0.0608	0.5648	0.3342	0.3824	0.314	0.1377	0.3198	0.5547	0.6865	0.3331	0.1509	0.9781	0.1071	0.3556	0.7751	0.4759	0.6708	0.8717	0.2477	0.4274	0.4091	0.2343	0.9425	0.12	0.6323	0.8602	0.752	0.8219	0.7696	0.6689	0.88	0.3562	0.4305	0.5815	0.752	0.2289	0.3853	0.36	0.3808	0.08	0.3086	0.9645	0.2716	0.0971	0.2596	0.1988	0.3049	0.4732	0.08	0.8397	Random11	Random_Nar_Sm_2	Narrow	Smooth	Random
13	Gen9_Mut0_ID0	Smooth _Dry_Crop_1.png	187.2359	768.1095	horizontal	105.6395	1000	1000	29.3771	11.7652	0.2113	3.8851	2.3635	0.1128	20.4562	2.8696	0.2937	38.3797	13.6897	7.0741	2.1454	14.7633	8.2831	Gen8_Mut0_ID11	Gen7_Mut0_ID9	-	0.1834	0.082	0.5648	0.2007	0.1053	0.6836	0.3658	0.3364	0.5445	0.736	0.3251	0.1272	0.445	0.08	0.4101	0.8349	0.0926	0.6708	0.3791	0.737	0.4644	0.2	0.24	0.9177	0.125	0.4282	0.04	0.947	0.96	0.7538	0.6689	0.8917	0.1797	0.6401	0.3158	0.1729	0.0577	0.7555	0.3588	0.4386	0.2086	0.1936	0.8832	0.2356	0.7071	0.354	0.3087	0.1961	0.4333	0.1168	0.051	Random11	Random_Nar_Sm_2	Narrow	Smooth	Random
13	Gen12_Mut0_IDR0	Smooth _Dry_Crop_1.png	463.0449	197.2814	none	-74.5231	1000	1000	36.8697	11.3517	0.3312	4.1734	1.4993	0.1598	15.7762	4.7222	0.2839	41.4648	12.3357	6.249	2.8865	14.4891	7.5547	Gen9_Mut0_ID8	Gen9_Mut0_IDR1	-	0.3814	0.0608	0.4575	0.5557	0.3093	0.4804	0.1377	0.3198	0.5979	0.3597	0.5975	0.5122	0.9781	0.1071	0.445	0.7744	0.452	0.6516	0.8691	0.2477	0.4274	0.4091	0.4	0.3618	0.12	0.6323	0.2609	0.7682	0.8219	0.7696	0.8179	0.88	0.3562	0.2889	0.3376	0.8	0.4602	0.3853	0.84	0.3808	0.08	0.2	0.5027	0.2716	0.0971	0.2596	0.1038	0.1484	0.475	0.5666	0.8235	Random11	Random_Nar_Sm_2	Narrow	Smooth	Random
13	Gen13_Mut0_ID10	Smooth _Dry_Crop_1.png	643.2265	333.3469	none	-45.6965	1000	1000	29.0824	8.9087	0.2586	4.1216	1.8145	0.08734	15.8462	4.4978	0.2761	41.2404	13.0005	7.7788	1.9505	17.0892	8.7446	Gen12_Mut0_IDR0	Gen11_Mut0_ID3	-	0.3636	0.0608	0.4575	0.5525	0.3093	0.4804	0.0109	0.2933	0.5841	0.419	0.5892	0.5043	0.8894	0.64	0.445	0.8445	0.7272	0.6516	0.8691	0.7371	0.4586	0.0331	0.4057	0.3618	0.1206	0.4012	0.2609	0.7682	0.96	0.7262	0.8179	0.8771	0.1797	0.2815	0.3376	0.2068	0.385	0.7555	0.84	0.4322	0.2086	0.2416	0.4214	0.24	0.7071	0.5759	0.105	0.1484	0.4351	0.5666	0.8235	Random11	Random_Nar_Sm_2	Narrow	Smooth	Random
13	Gen13_Mut0_ID9	Smooth _Dry_Crop_1.png	766.9615	204.9182	none	-142.2666	1000	1000	28.0608	8.8815	0.2867	7.3775	2.4393	0.2793	15.1264	3.1474	0.2725	42.0405	13.2064	8.4023	2.663	18.0817	8.4092	Gen12_Mut0_ID0	Gen11_Mut0_IDR3	-	0.2585	0.08	0.5683	0.5951	0.3093	0.4804	0.1281	0.1536	0.8386	0.4277	0.3271	0.5636	0.5676	0.64	0.4126	0.7581	0.7533	0.6516	0.3791	0.7367	0.4578	0.1673	0.24	0.9425	0.0032	0.4	0.8958	0.64	0.0404	0.8	0.0823	0.7995	0.2776	0.1291	0.5815	0.1546	0.0277	0.4482	0.3159	0.4195	0.181	0.1947	0.8832	0.2899	0.7071	0.3571	0.3007	0.7461	0.4563	0.1595	0.9431	Random11	Random_Nar_Sm_2	Narrow	Smooth	Random
14	Gen14_Mut0_ID2	Smooth _Dry_Crop_2.png	186.4445	760.7189	none	-92.1783	1000	1000	30.2716	10.42	0.3152	7.9119	1.7291	0.2109	16.9986	2.8762	0.265	5.922	1.9062	5.922	1.9062	5.922	1.9062	Gen13_Mut0_ID3	Gen11_Mut0_ID3	-	0.1834	0.1124	0.5648	0.4115	0.12	0.3088	0.0109	0.2933	0.5892	0.7364	0.3251	0.7887	0.4237	0.1071	0.3492	0.8349	0.0926	0.6708	0.863	0.5358	0.6449	0.0331	0.5967	0.9083	0.1206	0.4484	0.8602	0.752	0.6817	0.7538	0.6689	0.8781	0.4475	0.185	0.5508	0.1546	0.1734	0.3598	0.36	0.2433	0.1739	0.3376	0.981	0.39	0.0828	0.5759	0.6525	0.3049	0.4333	0.08	0.8397	Random11	Random_Nar_Sm_2	Narrow	Smooth	Random
14	Gen13_Mut0_IDR1	Smooth _Dry_Crop_2.png	333.722	624.8956	none	-38.6507	1000	1000	41.2792	14.673	0.2846	2.2453	1.2415	0.1023	18.5779	2.8019	0.2739	6.7608	1.8958	6.7608	1.8958	6.7608	1.8958	Gen9_Mut0_ID8	Gen7_Mut0_ID9	-	0.16	0.08	0.5648	0.1961	0.1039	0.6836	0.1377	0.4789	0.5556	0.3046	0.3251	0.1431	0.8747	0.0575	0.4064	0.5916	0.452	0.6486	0.7812	0.7371	0.4578	0.5773	0.24	0.8437	0.12	0.6323	0.04	0.7983	0.0404	0.7696	0.6689	0.877	0.2874	0.2042	0.5815	0.8486	0.3624	0.7504	0.3588	0.3822	0.1746	0.2184	0.8832	0.2321	0.0878	0.5759	0.2	0.7461	0.962	0.962	0.962	Random11	Random_Nar_Sm_2	Narrow	Smooth	Random
14	Gen14_Mut0_ID4	Smooth _Dry_Crop_2.png	607.4187	776.8901	horizontal	64.8698	1000	1000	35.0399	11.9583	0.2079	3.7665	1.3964	0.1527	17.8205	4.5831	0.3652	7.0709	1.7577	7.0709	1.7577	7.0709	1.7577	Gen13_Mut0_IDR0	Gen13_Mut0_ID7	-	0.3832	0.9513	0.5397	0.2	0.3704	0.456	0.1801	0.3191	0.5859	0.3531	0.3053	0.7887	0.4175	0.2431	0.503	0.9129	0.452	0.6166	0.8691	0.5327	0.5013	0.5787	0.5211	0.8714	0.1222	0.6018	0.2306	0.8269	0.0397	0.9616	0.7896	0.8414	0.2874	0.1851	0.3376	0.8664	0.2544	0.3641	0.5839	0.7622	0.2086	0.8104	0.6267	0.2481	0.2293	0.4844	1	0.1473	0.5024	0.52	0.8882	Random11	Random_Nar_Sm_2	Narrow	Smooth	Random
14	Gen14_Mut0_ID7	Smooth _Dry_Crop_2.png	778.3829	616.1401	horizontal	-141.8904	1000	1000	42.9644	11.8563	0.2486	4.5764	1.5846	0.2474	13.8483	7.7555	0.2559	5.8103	1.6137	5.8103	1.6137	5.8103	1.6137	Gen13_Mut0_ID2	Gen11_Mut0_ID10	-	0.5122	0.0907	0.3254	0.5915	0.6516	0.6096	0.08	0.5492	0.8279	0.6694	0.5846	0.1272	0.3126	0.1067	0.4169	0.5848	0.8495	0.7031	0.7756	0.7368	0.4544	0.4172	0.24	0.1247	0.1263	0.7187	0.2244	0.64	0.1782	0.9616	0.6999	0.9734	0.7275	0.6624	0.457	0.5838	0.256	0.5018	0.6027	0.2266	0.1372	0.2197	0.1915	0.2356	0.2173	0.3788	0.5664	0.2241	0.3295	0.6196	0.1701	Random11	Random_Nar_Sm_2	Narrow	Smooth	Random
14	Gen14_Mut0_ID10	Smooth _Wet_Crop_2.png	202.6843	180.9684	none	-0.2833	1000	1000	41.5803	11.3928	0.2839	2.0184	1.1901	0.1027	18.1174	2.578	0.2469	16.9308	8.6556	16.9308	8.6556	16.9308	8.6556	Gen13_Mut0_IDR1	Gen13_Mut0_IDR0	-	0.16	0.9513	0.5639	0.1996	0.1039	0.6836	0.1377	0.2874	0.5556	0.2972	0.3241	0.7887	0.4175	0.2364	0.503	0.639	0.452	0.6749	0.9431	0.7371	0.4578	0.6931	0.24	0.7542	0.12	0.5661	0.04	0.8072	0.0404	0.8229	0.5905	0.8429	0.2874	0.2311	0.5815	0.8664	0.3624	0.3598	0.4285	0.3822	0.1746	0.8104	0.5027	0.2487	0.0797	0.5569	0.2	0.7461	0.962	0.52	0.962	Random11	Random_Nar_Sm_2	Narrow	Smooth	Random
14	Gen14_Mut0_ID11	Smooth _Wet_Crop_2.png	499.8239	785.1076	none	80.774	1000	1000	33.9508	9.8603	0.3554	5.7312	1.2075	0.158	20.3949	2.9976	0.295	13.9995	6.6268	13.9995	6.6268	13.9995	6.6268	Gen13_Mut0_IDR0	Gen13_Mut0_IDR1	-	0.16	0.08	0.5406	0.1965	0.369	0.4501	0.1377	0.4789	0.5995	0.3233	0.2948	0.1431	0.8747	0.0575	0.4064	0.8725	0.452	0.6486	0.7812	0.971	0.5013	0.5812	0.553	0.9097	0.4695	0.5853	0.5844	0.9023	0.0397	0.9231	0.9584	0.8744	0.2874	0	0.3376	0.8486	0.2545	0.7504	0.5358	0.7622	0.08	0.2184	0.8832	0.2321	0.086	0.2744	1	0.1473	0.4419	0.962	0.88	Random11	Random_Nar_Sm_2	Narrow	Smooth	Random
14	Gen13_Mut0_ID7	Smooth _Wet_Crop_2.png	624.8215	198.7036	none	-97.8805	1000	1000	33.2521	11.2373	0.3616	3.7846	1.536	0.09933	17.4444	3.4091	0.3468	13.4143	7.268	13.4143	7.268	13.4143	7.268	Gen11_Mut0_ID1	Gen10_Mut0_IDR2	-	0.3832	0.082	0.324	0.1856	0.3704	0.4784	0.1801	0.32	0.5445	0.7381	0.4176	0.7887	0.445	0.2854	0.4194	0.602	0.452	0.68	0.8691	0.5327	0.5017	0.2	0.5211	0.8664	0.1231	0.6018	0.2306	0.7682	0.1944	0.9616	0.7896	0.88	0.2874	0.164	0.3376	0.8664	0.2331	0.3598	0.5854	0.3808	0.2086	0.2077	0.5027	0.2425	0.2117	0.5243	0.1038	0.1473	0.4419	0.1168	0.9481	Random11	Random_Nar_Sm_2	Narrow	Smooth	Random
14	Gen10_Mut0_IDR2	Smooth _Wet_Crop_2.png	789.3424	609.5965	horizontal	-76.0336	1000	1000	37.604	7.6194	0.2379	3.7729	1.4205	0.2172	19.3032	2.8677	0.2866	13.9177	8.3375	13.9177	8.3375	13.9177	8.3375	Gen6_Mut0_ID9	Gen6_Mut0_IDR2	-	0.16	0.1261	0.4575	0.2	0.369	0.4501	0.1377	0.32	0.6	0.3617	0.4	0.7887	0.0352	0.2873	0.32	0.6	0.452	0.68	0.7292	0.5327	0.5017	0.6673	0.5211	0.9152	0.12	0.5983	0.2299	0.8269	0.0397	0.9616	0.8119	0.88	0.2874	0.185	0.3376	0.8664	0.2419	0.3598	0.5839	0.3558	0.08	0.2	0.5027	0.2425	0.0774	0.5243	0.0861	0.1473	0.4419	0.1224	0.88	Random11	Random_Nar_Sm_2	Narrow	Smooth	Random
14	Gen13_Mut0_ID2	Smooth _Wet_Crop_1.png	181.8183	329.8914	horizontal	-4.8091	1000	1000	40.4359	11.8978	0.2961	4.0806	1.5461	0.16	20.2856	3.3452	0.2309	36.1707	12.3143	9.482	2.9501	13.5992	7.1008	Gen12_Mut0_ID2	Gen12_Mut0_ID8	-	0.6528	0.08	0.3364	0.2	0.1179	0.6096	0.3609	0.2438	0.8279	0.6861	0.327	0.1272	0.1583	0.08	0.4169	0.559	0.4237	0.5984	0.8823	0.7368	0.4544	0.5736	0.24	0.8704	0.1268	0.5983	0.1497	0.8269	0.1782	0.9616	0.6689	0.9734	0.7275	0.6624	0.5292	0.8711	0.0803	0.7555	0.365	0.4117	0.1627	0.2197	0.1915	0.2356	0.0783	0.3788	0.3633	0.1725	0.3295	0.1044	0.051	Random11	Random_Nar_Sm_2	Narrow	Smooth	Random
14	Gen11_Mut0_ID10	Smooth _Wet_Crop_1.png	483.3738	762.1675	none	121.06	1000	1000	44.0313	13.1175	0.3966	4.25	1.7031	0.1674	13.0312	5.3007	0.3252	39.5032	16.8186	7.6603	2.8584	13.9734	7.9328	Gen10_Mut0_ID10	Gen10_Mut0_ID3	-	0.6055	0.08	0.4292	0.5723	0.3093	0.4804	0.1377	0.3198	0.5979	0.3597	0.5915	0.5122	0.9781	0.1071	0.445	0.7744	0.8495	0.6516	0.8691	0.2526	0.4274	0.4172	0.6035	0.1247	0.12	0.7349	0.2244	0.64	0.04	0.7696	0.8179	0.9008	0.3562	0.2889	0.3376	0.2345	0.4602	0.4067	0.6027	0.2266	0	0.2	0.5027	0.2899	0.2173	0.2239	0.5664	0.96	0.4471	0.6196	0.8235	Random11	Random_Nar_Sm_2	Narrow	Smooth	Random
14	Gen13_Mut0_ID9	Smooth _Wet_Crop_1.png	609.3137	208.2474	horizontal	-46.5075	1000	1000	28.1207	8.9831	0.2374	7.4322	2.4264	0.3184	15.1537	3.181	0.2753	40.9083	14.8097	8.5489	3.6515	16.7207	8.2683	Gen12_Mut0_ID0	Gen11_Mut0_IDR3	-	0.2585	0.08	0.5683	0.5951	0.3093	0.4804	0.1281	0.1536	0.8386	0.4277	0.3271	0.5636	0.5676	0.64	0.4126	0.7581	0.7533	0.6516	0.3791	0.7367	0.4578	0.1673	0.24	0.9425	0.0032	0.4	0.8958	0.64	0.0404	0.8	0.0823	0.7995	0.2776	0.1291	0.5815	0.1546	0.0277	0.4482	0.3159	0.4195	0.181	0.1947	0.8832	0.2899	0.7071	0.3571	0.3007	0.7461	0.4563	0.1595	0.9431	Random11	Random_Nar_Sm_2	Narrow	Smooth	Random
14	Gen11_Mut0_IDR1	Smooth _Wet_Crop_1.png	763.1051	343.7048	none	-102.1424	1000	1000	28.746	9.847	0.2659	4.4619	2.0972	0.2483	12.2045	4.8841	0.3197	32.6453	13.4262	6.0234	3.1426	10.5054	8.9121	Gen8_Mut0_ID10	Gen8_Mut0_ID8	-	0.6528	0.08	0.3075	0.4115	0.1039	0.5861	0.64	0.2541	0.6504	0.3717	0.5693	0.5122	0.9603	0.1071	0.835	0.8369	0.921	0.2278	0.8787	0.2515	0.6449	0.2746	0.5919	0.3949	0.4584	0.5983	0.1497	0.8074	0.4759	0.9269	0.863	0.3433	0.16	0.12	0.52	0.7308	0.2189	0.742	0.3923	0.2161	0.207	0.7051	0.197	0.39	0.4434	0.1464	0.8218	0.6173	0.337	0.5665	0.4666	Random11	Random_Nar_Sm_2	Narrow	Smooth	Random
14	Gen14_Mut0_ID8	Smooth _Dry_Crop_0.png	344.2495	755.9428	horizontal	-167.3662	1000	1000	27.2702	9.673	0.2533	3.4362	1.9126	0.1419	16.1209	5.0606	0.3592	35.9285	10.9817	6.5577	1.6447	12.5135	6.5454	Gen11_Mut0_IDR1	Gen11_Mut0_IDR3	-	0.6528	0.08	0.5329	0.2	0.1171	0.5861	0	0.1486	0.778	0.7364	0.5693	0.5122	0.9794	0.64	0.835	0.5767	0.7533	0.6708	0.8787	0.7463	0.6449	0.2	0.6107	0.4419	0.12	0.4	0.1497	0.8258	0.96	0.827	0.863	0.9862	0.1561	0.1213	0.52	0.1546	0.2189	0.4377	0.36	0.4195	0.2063	0.304	0.7544	0.39	0.7071	0.3684	0.8218	0.6173	0.337	0.5497	0.5513	Random11	Random_Nar_Sm_2	Narrow	Smooth	Random
14	Gen11_Mut0_ID3	Smooth _Dry_Crop_0.png	471.6346	176.8804	none	3.6404	1000	1000	26.5723	13.202	0.09963	5.7807	2.4887	0.3145	17.009	3.7846	0.2507	41.1496	14.0753	6.5797	2.0868	14.3435	8.1275	Gen8_Mut0_ID9	Gen10_Mut0_ID9	-	0.2471	0.0608	0.5648	0.331	0.12	0.314	0.0109	0.2933	0.5445	0.7364	0.3251	0.1431	0.8894	0.64	0.3556	0.8458	0.7533	0.6708	0.8717	0.7371	0.4586	0.0331	0.24	0.9425	0.1206	0.4012	0.8602	0.752	0.96	0.7262	0.6689	0.8771	0.1797	0.4231	0.5815	0.1546	0.1734	0.7555	0.36	0.4322	0.2086	0.3376	0.8832	0.24	0.7071	0.5759	0.2	0.3049	0.4333	0.08	0.8397	Random11	Random_Nar_Sm_2	Narrow	Smooth	Random
14	Gen14_Mut0_ID3	Smooth _Dry_Crop_0.png	625.7051	343.9051	horizontal	54.8479	1000	1000	26.5346	10.9707	0.1405	3.537	2.6306	0.06928	19.0873	3.3344	0.3179	46.3819	12.8891	6.7731	2.0149	17.1586	6.5673	Gen11_Mut0_ID3	Gen13_Mut0_ID3	-	0.2471	0.0608	0.5648	0.331	0.1071	0.4553	0.3015	0.1004	0.5532	0.3568	0.4	0.1431	0.8894	0.64	0.5567	0.8458	0.7533	0.2278	0.8717	0.7371	0.4586	0.1295	0.24	0.9425	0.4332	0.381	0.04	0.7983	0.2331	0.7262	0.8273	0.888	0.1797	0.4231	0.5815	0.1542	0.2121	0.7555	0.3591	0.4322	0.1223	0.4091	0.6521	0.24	0.7071	0.5243	0.2519	0.7359	0.4414	0.083	0.4666	Random11	Random_Nar_Sm_2	Narrow	Smooth	Random
14	Gen13_Mut0_IDR0	Smooth _Dry_Crop_0.png	783.9467	609.7458	none	-130.7327	1000	1000	35.6141	11.1198	0.2083	7.9705	2.0822	0.2741	17.8334	3.9974	0.3101	41.0304	13.2141	5.8547	3.2794	14.3301	7.6529	Gen8_Mut0_ID5	Gen7_Mut0_ID0	-	0.16	0.9513	0.5397	0.2	0.369	0.4501	0.1377	0.2874	0.5995	0.3157	0.2938	0.7887	0.4175	0.2364	0.503	0.9129	0.452	0.6749	0.7292	0.5327	0.5013	0.6971	0.553	0.8202	0.1191	0.5643	0.9303	0.8269	0.0397	0.9616	0.88	0.8401	0.2874	0.1851	0.3376	0.8664	0.2545	0.3598	0.5839	0.7622	0.08	0.8104	0.5027	0.2487	0.0774	0.2596	1	0.1473	0.4419	0.52	0.88	Random11	Random_Nar_Sm_2	Narrow	Smooth	Random
14	Gen13_Mut0_ID3	Smooth _Dry_Crop_1.png	181.6559	190.6583	horizontal	-11.8079	1000	1000	29.8293	8.9998	0.2593	2.2726	1.6644	0.203	18.305	2.7504	0.3971	42.4722	13.5899	5.8044	2.116	15.3441	8.1074	Gen12_Mut0_ID8	Gen12_Mut0_ID2	-	0.1834	0.1124	0.5648	0.4115	0.1071	0.4501	0.3015	0.1004	0.6	0.3568	0.4	0.7887	0.4237	0.1071	0.5503	0.8349	0.0926	0.2278	0.863	0.5358	0.6449	0.1295	0.5967	0.9083	0.4332	0.4282	0.04	0.7983	0.0397	0.7538	0.8273	0.889	0.4475	0.185	0.5508	0.1542	0.2121	0.3598	0.3591	0.2433	0.0985	0.4091	0.7499	0.39	0.0828	0.5243	0.7132	0.7359	0.4414	0.083	0.4666	Random11	Random_Nar_Sm_2	Narrow	Smooth	Random
14	Gen14_Mut0_ID1	Smooth _Dry_Crop_1.png	341.5825	334.6994	none	64.055	1000	1000	38.6709	9.1863	0.2861	4.9442	2.1897	0.304	21.0149	2.8187	0.2967	44.1612	10.5761	7.5717	1.9672	17.1046	6.075	Gen10_Mut0_ID9	Gen13_Mut0_IDR1	-	0.1544	0.0804	0.5648	0.1961	0.1042	0.6836	0.1105	0.3364	0.8386	0.7364	0.3957	0.1596	0.445	0.64	0.4064	0.8296	0.452	0.6678	0.3791	0.737	0.4578	0.5773	0.24	0.9425	0.1201	0.4474	0.8723	0.9425	0.96	0.7904	0.6689	0.877	0.2874	0.6401	0.285	0.1717	0.3484	0.7508	0.3588	0.3931	0.2133	0.3401	0.8832	0.2356	0.0878	0.5964	0.2194	0.1961	0.962	0.962	0.84	Random11	Random_Nar_Sm_2	Narrow	Smooth	Random
14	Gen14_Mut0_IDR1	Smooth _Dry_Crop_1.png	481.0429	759.3309	horizontal	32.3302	1000	1000	38.1577	6.5577	0.2016	3.1986	1.6379	0.1427	19.2465	2.77	0.2857	46.1515	16.8726	6.0066	2.0617	16.0311	8.7886	Gen11_Mut0_IDR1	Gen10_Mut0_IDR2	-	0.6528	0.08	0.3364	0.4115	0.12	0.4501	0.2876	0.2438	0.6	0.3568	0.4	0.7887	0.12	0.1071	0.5568	0.559	0.4237	0.2278	0.863	0.5358	0.6449	0.6543	0.5967	0.9152	0.435	0.5983	0.1497	0.8269	0.0397	0.9616	0.8273	0.889	0.4181	0.185	0.52	0.8707	0.2393	0.3598	0.3653	0.2161	0.0954	0.2	0.2003	0.39	0.0774	0.5243	0.8218	0.1725	0.3295	0.1044	0.4666	Random11	Random_Nar_Sm_2	Narrow	Smooth	Random
14	Gen10_Mut0_ID9	Smooth _Dry_Crop_1.png	769.9391	632.3855	none	-109.8499	1000	1000	29.2133	12.4609	0.2963	4.4825	2.3391	0.4343	20.5707	3.0222	0.2126	46.1851	14.8542	6.3227	2.7323	17.4215	8.9293	Gen9_Mut0_ID0	Gen8_Mut0_ID11	-	0.2336	0.082	0.5648	0.2007	0.1153	0.4216	0	0.3364	0.8386	0.7364	0.3957	0.1272	0.445	0.64	0.3556	0.8349	0.7533	0.6708	0.3791	0.737	0.4648	0.2	0.24	0.9425	0.1206	0.4	0.8958	0.947	0.96	0.7904	0.6689	0.8917	0.1797	0.6401	0.285	0.1546	0.0277	0.7555	0.36	0.4386	0.2086	0.1936	0.8832	0.2356	0.7071	0.354	0.3044	0.1961	0.4333	0.1253	0.84	Random11	Random_Nar_Sm_2	Narrow	Smooth	Random
14	Gen14_Mut0_IDR2	Smooth _Wet_Crop_0.png	187.4367	622.871	none	-157.0402	1000	1000	29.535	11.7907	0.3119	3.8256	2.3198	0.1388	20.4731	2.8876	0.2489	31.8047	10.3742	7.0038	2.7086	10.6062	7.0176	Gen8_Mut0_ID11	Gen7_Mut0_ID9	-	0.1834	0.082	0.5648	0.2007	0.1053	0.6836	0.3658	0.3364	0.5445	0.736	0.3251	0.1272	0.445	0.08	0.4101	0.8349	0.0926	0.6708	0.3791	0.737	0.4644	0.2	0.24	0.9177	0.125	0.4282	0.04	0.947	0.96	0.7538	0.6689	0.8917	0.1797	0.6401	0.3158	0.1729	0.0577	0.7555	0.3588	0.4386	0.2086	0.1936	0.8832	0.2356	0.7071	0.354	0.3087	0.1961	0.4333	0.1168	0.051	Random11	Random_Nar_Sm_2	Narrow	Smooth	Random
14	Gen14_Mut0_ID6	Smooth _Wet_Crop_0.png	350.9907	779.7984	none	177.5509	1000	1000	37.1644	10.0571	0.357	5.4892	1.8018	0.2034	19.4554	3.0117	0.1949	36.5829	12.1554	8.2754	3.0405	13.3915	6.8263	Gen11_Mut0_ID10	Gen13_Mut0_ID2	-	0.6528	0.298	0.5833	0.2	0.1179	0.4804	0.3609	0.3021	0.1377	0.6291	0.3341	0.5122	0.772	0.0804	0.445	0.7444	0.4237	0.5544	0.9715	0.2526	0.4274	0.5736	0.6035	0.8704	0.1205	0.6195	0.1497	0.8269	0.04	0.7696	0.7739	0.9008	0.3562	0.2889	0.3376	0.2345	0.4361	0.732	0.1349	0.5919	0.0143	0.2	0.5027	0.2899	0.0783	0.2239	0.3633	0.9045	0.4471	0.1044	0.6765	Random11	Random_Nar_Sm_2	Narrow	Smooth	Random
14	Gen14_Mut0_ID9	Smooth _Wet_Crop_0.png	625.6642	621.3416	horizontal	-146.8676	1000	1000	34.2195	14.972	0.3674	2.5381	1.2748	0.1558	15.454	5.6974	0.2321	33.3352	12.6064	6.7294	2.0083	11.3884	7.7755	Gen11_Mut0_IDR3	Gen11_Mut0_IDR1	-	0.2336	0.1143	0.3349	0.4115	0.1039	0.4216	0.64	0.2594	0.6504	0.3717	0.3957	0.1272	0.4259	0.1071	0.3555	0.8369	0.921	0.2278	0.3791	0.2419	0.4663	0.2746	0.2177	0.8995	0.4584	0.5983	0.8958	0.931	0.4759	0.9056	0.0823	0.3433	0.183	0.6401	0.2897	0.7308	0.0277	0.7417	0.3923	0.2161	0.2006	0.6185	0.197	0.2698	0.4434	0.1351	0.3044	0.1961	0.4333	0.1362	0.7865	Random11	Random_Nar_Sm_2	Narrow	Smooth	Random
14	Gen11_Mut0_IDR3	Smooth _Wet_Crop_0.png	761.914	180.3502	horizontal	179.5386	1000	1000	34.6747	13.2965	0.3361	2.7885	1.5132	0.2494	21.8468	3.5476	0.1489	32.7343	10.1843	7.5562	2.4485	11.9552	6.6648	Gen4_Mut0_ID6	Gen7_Mut0_ID3	-	0.2336	0.1143	0.564	0.2	0.1171	0.4216	0	0.1536	0.8386	0.7364	0.3957	0.1272	0.445	0.64	0.3555	0.5767	0.7533	0.6708	0.3791	0.7367	0.4663	0.2	0.24	0.9425	0.12	0.4	0.8958	0.947	0.96	0.8	0.0823	0.9862	0.1797	0.6401	0.2897	0.1546	0.0277	0.4374	0.36	0.4195	0.2	0.1936	0.7544	0.2698	0.7071	0.3571	0.3044	0.1961	0.4333	0.12	0.84	Random11	Random_Nar_Sm_2	Narrow	Smooth	Random
15	Gen15_Mut0_ID10	Smooth _Dry_Crop_0.png	196.0452	611.6409	horizontal	142.2027	1000	1000	40.2226	15.7636	0.2783	7.4679	2.2556	0.3692	19.7516	3.6116	0.3104	5.6755	2.2502	5.6755	2.2502	5.6755	2.2502	Gen14_Mut0_ID9	Gen13_Mut0_ID3	-	0.2336	0.1143	0.5648	0.4115	0.1039	0.4216	0.3193	0.4258	0.6	0.3714	0.3957	0.7887	0.4241	0.1071	0.4722	0.6592	0.0989	0.4131	0.4742	0.4188	0.4819	0.138	0.3089	0.9083	0.4332	0.4282	0.8958	0.931	0.4583	0.9055	0.8273	0.889	0.4475	0.6401	0.6479	0.7308	0.2121	0.7417	0.3893	0.1865	0.0985	0.6366	0.7499	0.39	0.4434	0.5243	0.7132	0.1961	0.4414	0.083	0.468	Random11	Random_Nar_Sm_2	Narrow	Smooth	Random
15	Gen15_Mut0_IDR0	Smooth _Dry_Crop_0.png	330.5917	186.7951	none	140.1835	1000	1000	41.0298	14.5135	0.3505	2.2425	1.2155	0.1166	18.6057	2.801	0.448	6.7359	1.9248	6.7359	1.9248	6.7359	1.9248	Gen9_Mut0_ID8	Gen7_Mut0_ID9	-	0.16	0.08	0.5648	0.1961	0.1039	0.6836	0.1377	0.4789	0.5556	0.3046	0.3251	0.1431	0.8747	0.0575	0.4064	0.5916	0.452	0.6486	0.7812	0.7371	0.4578	0.5773	0.24	0.8437	0.12	0.6323	0.04	0.7983	0.0404	0.7696	0.6689	0.877	0.2874	0.2042	0.5815	0.8486	0.3624	0.7504	0.3588	0.3822	0.1746	0.2184	0.8832	0.2321	0.0878	0.5759	0.2	0.7461	0.962	0.962	0.962	Random11	Random_Nar_Sm_2	Narrow	Smooth	Random
15	Gen13_Mut0_IDR0	Smooth _Dry_Crop_0.png	480.6932	335.8481	horizontal	68.0444	1000	1000	35.575	11.2826	0.2135	7.9576	2.0988	0.2792	17.7684	4.1529	0.1865	5.7676	2.5118	5.7676	2.5118	5.7676	2.5118	Gen8_Mut0_ID5	Gen7_Mut0_ID0	-	0.16	0.9513	0.5397	0.2	0.369	0.4501	0.1377	0.2874	0.5995	0.3157	0.2938	0.7887	0.4175	0.2364	0.503	0.9129	0.452	0.6749	0.7292	0.5327	0.5013	0.6971	0.553	0.8202	0.1191	0.5643	0.9303	0.8269	0.0397	0.9616	0.88	0.8401	0.2874	0.1851	0.3376	0.8664	0.2545	0.3598	0.5839	0.7622	0.08	0.8104	0.5027	0.2487	0.0774	0.2596	1	0.1473	0.4419	0.52	0.88	Random11	Random_Nar_Sm_2	Narrow	Smooth	Random
15	Gen14_Mut0_ID4	Smooth _Dry_Crop_0.png	772.462	615.306	horizontal	-40.3971	1000	1000	35.1873	11.5854	0.3005	3.7786	1.408	0.09961	17.8824	4.3991	0.2746	6.0587	2.8184	6.0587	2.8184	6.0587	2.8184	Gen13_Mut0_IDR0	Gen13_Mut0_ID7	-	0.3832	0.9513	0.5397	0.2	0.3704	0.456	0.1801	0.3191	0.5859	0.3531	0.3053	0.7887	0.4175	0.2431	0.503	0.9129	0.452	0.6166	0.8691	0.5327	0.5013	0.5787	0.5211	0.8714	0.1222	0.6018	0.2306	0.8269	0.0397	0.9616	0.7896	0.8414	0.2874	0.1851	0.3376	0.8664	0.2544	0.3641	0.5839	0.7622	0.2086	0.8104	0.6267	0.2481	0.2293	0.4844	1	0.1473	0.5024	0.52	0.8882	Random11	Random_Nar_Sm_2	Narrow	Smooth	Random
15	Gen15_Mut0_ID6	Smooth _Dry_Crop_1.png	191.0332	617.6245	horizontal	126.5544	1000	1000	42.5107	13.2767	0.3593	4.6382	2.1968	0.1488	19.2389	3.2743	0.2556	12.2416	5.489	12.2416	5.489	12.2416	5.489	Gen13_Mut0_ID7	Gen13_Mut0_ID2	-	0.7104	0.0805	0.3341	0.1856	0.3704	0.4784	0.3113	0.2438	0.8279	0.7381	0.3313	0.3215	0.445	0.2911	0.4169	0.5651	0.4237	0.5984	0.8691	0.5422	0.4544	0.5736	0.24	0.8612	0.1236	0.5983	0.1497	0.7682	0.1944	0.9616	0.6689	0.88	0.3364	0.6624	0.3376	0.8664	0.0803	0.3564	0.4312	0.3808	0.2086	0.2197	0.1915	0.2367	0.2117	0.3788	0.3633	0.1517	0.3295	0.1044	0.9481	Random11	Random_Nar_Sm_2	Narrow	Smooth	Random
15	Gen13_Mut0_ID3	Smooth _Dry_Crop_1.png	330.7233	768.2428	horizontal	79.0813	1000	1000	29.7489	8.8185	0.2152	2.2602	1.6486	0.1368	18.3117	2.6511	0.3441	14.9077	8.0998	14.9077	8.0998	14.9077	8.0998	Gen12_Mut0_ID8	Gen12_Mut0_ID2	-	0.1834	0.1124	0.5648	0.4115	0.1071	0.4501	0.3015	0.1004	0.6	0.3568	0.4	0.7887	0.4237	0.1071	0.5503	0.8349	0.0926	0.2278	0.863	0.5358	0.6449	0.1295	0.5967	0.9083	0.4332	0.4282	0.04	0.7983	0.0397	0.7538	0.8273	0.889	0.4475	0.185	0.5508	0.1542	0.2121	0.3598	0.3591	0.2433	0.0985	0.4091	0.7499	0.39	0.0828	0.5243	0.7132	0.7359	0.4414	0.083	0.4666	Random11	Random_Nar_Sm_2	Narrow	Smooth	Random
15	Gen15_Mut0_ID3	Smooth _Dry_Crop_1.png	620.6653	640.3737	none	-37.7421	1000	1000	45.2362	9.7031	0.2441	4.5627	1.6259	0.1503	13.1666	7.7374	0.2335	16.9284	7.165	16.9284	7.165	16.9284	7.165	Gen14_Mut0_ID7	Gen14_Mut0_ID4	-	0.3832	0.0907	0.3387	0.5082	0.6516	0.5851	0.08	0.3191	0.5859	0.6694	0.3053	0.1295	0.4162	0.1067	0.4169	0.5848	0.8495	0.6166	0.7756	0.72	0.4544	0.5787	0.2402	0.1247	0.1256	0.7187	0.2306	0.8109	0.0397	0.9616	0.7096	0.8414	0.7506	0.6624	0.3376	0.6143	0.2544	0.3641	0.5839	0.2613	0.2129	0.2641	0.1894	0.2369	0.2293	0.4762	0.554	0.1473	0.5024	0.6142	0.8882	Random11	Random_Nar_Sm_2	Narrow	Smooth	Random
15	Gen15_Mut0_ID1	Smooth _Dry_Crop_1.png	750.5631	348.525	horizontal	10.2477	1000	1000	34.914	15.1994	0.2993	5.0999	2.5342	0.2626	14.0717	5.4638	0.3254	18.399	6.9989	18.399	6.9989	18.399	6.9989	Gen14_Mut0_IDR2	Gen14_Mut0_ID9	-	0.1834	0.1143	0.3676	0.1965	0.1053	0.6836	0.3658	0.2594	0.5445	0.3717	0.3251	0.1272	0.445	0.1071	0.4038	0.8349	0.921	0.6363	0.3791	0.2419	0.4644	0.2	0.2177	0.9161	0.4584	0.4248	0.8958	0.931	0.96	0.8731	0.6689	0.3433	0.1797	0.6401	0.2897	0.7319	0.0577	1	0	0.4386	0.2086	0.6185	0.3621	0.2698	0.7071	0.1351	0.3044	0.1961	0.4333	0.1112	0.7865	Random11	Random_Nar_Sm_2	Narrow	Smooth	Random
15	Gen13_Mut0_ID7	Smooth _Wet_Crop_1.png	187.7387	337.4753	none	-23.229	1000	1000	33.4011	11.1537	0.4336	3.7353	1.5194	0.1292	17.4591	3.305	0.3196	37.004	12.2398	9.2708	3.1273	14.1435	7.1324	Gen11_Mut0_ID1	Gen10_Mut0_IDR2	-	0.3832	0.082	0.324	0.1856	0.3704	0.4784	0.1801	0.32	0.5445	0.7381	0.4176	0.7887	0.445	0.2854	0.4194	0.602	0.452	0.68	0.8691	0.5327	0.5017	0.2	0.5211	0.8664	0.1231	0.6018	0.2306	0.7682	0.1944	0.9616	0.7896	0.88	0.2874	0.164	0.3376	0.8664	0.2331	0.3598	0.5854	0.3808	0.2086	0.2077	0.5027	0.2425	0.2117	0.5243	0.1038	0.1473	0.4419	0.1168	0.9481	Random11	Random_Nar_Sm_2	Narrow	Smooth	Random
15	Gen15_Mut0_ID8	Smooth _Wet_Crop_1.png	474.9986	199.9274	horizontal	129.354	1000	1000	33.5538	8.8125	0.3754	3.2027	2.0308	0.1516	16.6089	3.7525	0.2471	31.5147	12.7627	6.5188	2.7558	8.7246	6.9126	Gen13_Mut0_ID3	Gen11_Mut0_ID10	-	0.314	0.1061	0.4292	0.4115	0.1071	0.4804	0.3015	0.3096	0.6	0.3569	0.4035	0.7887	0.4237	0.2488	0.7322	0.9665	0.8495	0.6516	0.863	0.2526	0.4274	0.4172	0.5967	0.9083	0.4332	0.4282	0.04	0.64	0.04	0.7538	0.8262	0.9276	0.4538	0.2844	0.3376	0.1542	0.4386	0.3609	0.5584	0.2433	0.0982	0.4091	0.7499	0.39	0.2173	0.5243	0.6797	0.7359	0.4414	0.6196	0.8235	Random11	Random_Nar_Sm_2	Narrow	Smooth	Random
15	Gen13_Mut0_ID2	Smooth _Wet_Crop_1.png	610.3784	333.0988	none	-42.0401	1000	1000	40.2988	12.0252	0.3816	4.1008	1.5496	0.1262	20.2468	3.4399	0.2862	29.0078	9.066	7.4277	2.4596	10.6016	6.9525	Gen12_Mut0_ID2	Gen12_Mut0_ID8	-	0.6528	0.08	0.3364	0.2	0.1179	0.6096	0.3609	0.2438	0.8279	0.6861	0.327	0.1272	0.1583	0.08	0.4169	0.559	0.4237	0.5984	0.8823	0.7368	0.4544	0.5736	0.24	0.8704	0.1268	0.5983	0.1497	0.8269	0.1782	0.9616	0.6689	0.9734	0.7275	0.6624	0.5292	0.8711	0.0803	0.7555	0.365	0.4117	0.1627	0.2197	0.1915	0.2356	0.0783	0.3788	0.3633	0.1725	0.3295	0.1044	0.051	Random11	Random_Nar_Sm_2	Narrow	Smooth	Random
15	Gen10_Mut0_IDR2	Smooth _Wet_Crop_1.png	764.9946	742.2723	horizontal	-44.6691	1000	1000	37.8621	7.4337	0.2516	3.7678	1.452	0.1276	19.3422	2.8237	0.2297	31.9554	11.1632	7.5391	3.0666	11.7533	7.6769	Gen6_Mut0_ID9	Gen6_Mut0_IDR2	-	0.16	0.1261	0.4575	0.2	0.369	0.4501	0.1377	0.32	0.6	0.3617	0.4	0.7887	0.0352	0.2873	0.32	0.6	0.452	0.68	0.7292	0.5327	0.5017	0.6673	0.5211	0.9152	0.12	0.5983	0.2299	0.8269	0.0397	0.9616	0.8119	0.88	0.2874	0.185	0.3376	0.8664	0.2419	0.3598	0.5839	0.3558	0.08	0.2	0.5027	0.2425	0.0774	0.5243	0.0861	0.1473	0.4419	0.1224	0.88	Random11	Random_Nar_Sm_2	Narrow	Smooth	Random
15	Gen14_Mut0_ID9	Smooth _Wet_Crop_2.png	329.8606	181.4379	horizontal	68.6445	1000	1000	34.0713	14.921	0.2226	2.5226	1.2828	0.1186	15.4913	5.6451	0.3059	36.1784	12.8758	7.5907	2.3345	13.2565	7.23	Gen11_Mut0_IDR3	Gen11_Mut0_IDR1	-	0.2336	0.1143	0.3349	0.4115	0.1039	0.4216	0.64	0.2594	0.6504	0.3717	0.3957	0.1272	0.4259	0.1071	0.3555	0.8369	0.921	0.2278	0.3791	0.2419	0.4663	0.2746	0.2177	0.8995	0.4584	0.5983	0.8958	0.931	0.4759	0.9056	0.0823	0.3433	0.183	0.6401	0.2897	0.7308	0.0277	0.7417	0.3923	0.2161	0.2006	0.6185	0.197	0.2698	0.4434	0.1351	0.3044	0.1961	0.4333	0.1362	0.7865	Random11	Random_Nar_Sm_2	Narrow	Smooth	Random
15	Gen11_Mut0_ID10	Smooth _Wet_Crop_2.png	483.3871	609.7623	horizontal	90.796	1000	1000	44.0832	13.2901	0.2272	4.2919	1.6631	0.189	13.0563	5.3727	0.2128	33.9837	13.9729	7.4308	2.872	11.1004	7.3953	Gen10_Mut0_ID10	Gen10_Mut0_ID3	-	0.6055	0.08	0.4292	0.5723	0.3093	0.4804	0.1377	0.3198	0.5979	0.3597	0.5915	0.5122	0.9781	0.1071	0.445	0.7744	0.8495	0.6516	0.8691	0.2526	0.4274	0.4172	0.6035	0.1247	0.12	0.7349	0.2244	0.64	0.04	0.7696	0.8179	0.9008	0.3562	0.2889	0.3376	0.2345	0.4602	0.4067	0.6027	0.2266	0	0.2	0.5027	0.2899	0.2173	0.2239	0.5664	0.96	0.4471	0.6196	0.8235	Random11	Random_Nar_Sm_2	Narrow	Smooth	Random
15	Gen15_Mut0_ID7	Smooth _Wet_Crop_2.png	623.6796	768.3824	horizontal	111.103	1000	1000	33.8694	12.4434	0.2743	3.6873	1.4444	0.231	18.0499	3.4216	0.1531	30.9849	11.393	5.9912	3.051	9.6919	8.0506	Gen13_Mut0_ID2	Gen13_Mut0_ID7	-	0.3256	0.0816	0.3259	0.2	0.1179	0.6096	0.2161	0.32	0.5445	0.6861	0.414	0.6515	0.1583	0.0743	0.4194	0.5968	0.452	0.68	0.8823	0.7281	0.5017	0.2	0.5211	0.8756	0.1264	0.6018	0.2306	0.8269	0.1782	0.9616	0.7896	0.9734	0.684	0.164	0.5292	0.8711	0.2331	0.7589	0.5391	0.4117	0.1627	0.2077	0.5027	0.2416	0.0783	0.5243	0.1038	0.1689	0.4419	0.1168	0.051	Random11	Random_Nar_Sm_2	Narrow	Smooth	Random
15	Gen14_Mut0_IDR2	Smooth _Wet_Crop_2.png	750.1207	351.7198	horizontal	-131.3877	1000	1000	29.4309	11.757	0.3354	3.8784	2.3267	0.1642	20.4859	2.8499	0.1862	32.9685	9.2966	6.285	2.4128	11.2034	6.5519	Gen8_Mut0_ID11	Gen7_Mut0_ID9	-	0.1834	0.082	0.5648	0.2007	0.1053	0.6836	0.3658	0.3364	0.5445	0.736	0.3251	0.1272	0.445	0.08	0.4101	0.8349	0.0926	0.6708	0.3791	0.737	0.4644	0.2	0.24	0.9177	0.125	0.4282	0.04	0.947	0.96	0.7538	0.6689	0.8917	0.1797	0.6401	0.3158	0.1729	0.0577	0.7555	0.3588	0.4386	0.2086	0.1936	0.8832	0.2356	0.7071	0.354	0.3087	0.1961	0.4333	0.1168	0.051	Random11	Random_Nar_Sm_2	Narrow	Smooth	Random
15	Gen15_Mut0_ID0	Smooth _Wet_Crop_0.png	203.1858	200.8122	none	175.8336	1000	1000	33.7617	11.6022	0.2829	2.1219	0.9766	0.1011	20.5539	2.8376	0.172	41.3698	13.9111	7.0076	1.9536	14.0401	6.3245	Gen14_Mut0_ID9	Gen14_Mut0_IDR2	-	0.2336	0.082	0.5253	0.4157	0.1039	0.4216	0.64	0.3364	0.6504	0.736	0.3957	0.8382	0.4709	0.08	0.3628	0.8369	0.0926	0.2655	0.3791	0.737	0.4663	0.2746	0.24	0.9013	0.125	0.6017	0.04	0.947	0.4759	0.8011	0.0823	0.8917	0.183	0.6401	0.3158	0.1718	0.0277	0.7417	0.3923	0.2161	0.2006	0.6181	0.0526	0.1222	0.4434	0.354	0.3087	0	0.4333	0.1418	0.051	Random11	Random_Nar_Sm_2	Narrow	Smooth	Random
15	Gen14_Mut0_ID7	Smooth _Wet_Crop_0.png	333.6632	605.3249	none	139.0503	1000	1000	42.8607	11.8414	0.3235	4.6131	1.5823	0.1202	13.7707	7.7647	0.2803	34.4081	12.0926	8.5022	2.5239	13.6542	7.4459	Gen13_Mut0_ID2	Gen11_Mut0_ID10	-	0.5122	0.0907	0.3254	0.5915	0.6516	0.6096	0.08	0.5492	0.8279	0.6694	0.5846	0.1272	0.3126	0.1067	0.4169	0.5848	0.8495	0.7031	0.7756	0.7368	0.4544	0.4172	0.24	0.1247	0.1263	0.7187	0.2244	0.64	0.1782	0.9616	0.6999	0.9734	0.7275	0.6624	0.457	0.5838	0.256	0.5018	0.6027	0.2266	0.1372	0.2197	0.1915	0.2356	0.2173	0.3788	0.5664	0.2241	0.3295	0.6196	0.1701	Random11	Random_Nar_Sm_2	Narrow	Smooth	Random
15	Gen15_Mut0_ID9	Smooth _Wet_Crop_0.png	491.4649	763.3392	none	-34.5674	1000	1000	38.9942	14.3875	0.2788	3.7562	1.4839	0.06933	15.2885	6.1004	0.1002	31.6615	11.3513	8.8412	3.6962	13.0042	9.8933	Gen11_Mut0_ID10	Gen13_Mut0_ID3	-	0.5153	0.0851	0.5648	0.5723	0.3093	0.4501	0.1377	0.1101	0.5979	0.3596	0.588	0.5122	0.9781	0.1071	0.445	0.7971	0.0926	0.2278	0.8691	0.5358	0.6449	0.1295	0.6035	0.1247	0.12	0.7349	0.2244	0.7983	0.0397	0.7696	0.8171	0.856	0.3499	0.1893	0.5508	0.2345	0.2318	0.4056	0.3954	0.2266	0.0003	0.2	0.5027	0.2899	0.0828	0.2239	0.5923	0.96	0.4471	0.083	0.4666	Random11	Random_Nar_Sm_2	Narrow	Smooth	Random
15	Gen15_Mut0_ID5	Smooth _Wet_Crop_0.png	758.9295	612.4485	none	9.0269	1000	1000	29.3156	9.1575	0.3105	7.4259	2.6731	0.2524	18.9355	2.9193	0.2305	37.8539	13.3782	8.7642	4.2263	13.725	6.8796	Gen10_Mut0_IDR2	Gen10_Mut0_ID9	-	0.16	0.1273	0.5648	0.2001	0.3498	0.4231	0.0025	0.32	0.8386	0.3617	0.3964	0.7887	0.375	0.2873	0.32	0.8349	0.4648	0.6791	0.3791	0.5393	0.4692	0.2	0.2511	0.9185	0.1206	0.4	0.8958	0.8269	0.96	0.7904	0.8119	0.8917	0.1797	0.2339	0.285	0.7169	0.2419	0.3598	0.5839	0.4386	0.08	0.1813	0.7009	0.4337	0.0774	0.2513	0.3044	0.1961	0.4419	0.1253	0.88	Random11	Random_Nar_Sm_2	Narrow	Smooth	Random
15	Gen11_Mut0_IDR1	Smooth _Dry_Crop_2.png	200.8649	752.7651	none	-94.2179	1000	1000	28.8289	9.9051	0.3266	4.4922	2.0914	0.254	12.2452	4.9093	0.3005	40.7165	15.1467	6.068	2.1297	15.3655	10.1989	Gen8_Mut0_ID10	Gen8_Mut0_ID8	-	0.6528	0.08	0.3075	0.4115	0.1039	0.5861	0.64	0.2541	0.6504	0.3717	0.5693	0.5122	0.9603	0.1071	0.835	0.8369	0.921	0.2278	0.8787	0.2515	0.6449	0.2746	0.5919	0.3949	0.4584	0.5983	0.1497	0.8074	0.4759	0.9269	0.863	0.3433	0.16	0.12	0.52	0.7308	0.2189	0.742	0.3923	0.2161	0.207	0.7051	0.197	0.39	0.4434	0.1464	0.8218	0.6173	0.337	0.5665	0.4666	Random11	Random_Nar_Sm_2	Narrow	Smooth	Random
15	Gen15_Mut0_ID4	Smooth _Dry_Crop_2.png	335.852	176.098	none	74.0268	1000	1000	43.9077	8.6475	0.291	5.3204	1.6624	0.2606	21.0132	2.6828	0.1998	39.5221	9.8383	6.4849	2.5251	12.3272	5.8092	Gen10_Mut0_ID9	Gen10_Mut0_IDR2	-	0.2336	0.0811	0.4575	0.2006	0.1362	0.4485	0.148	0.3364	0.6	0.7364	0.3991	0.1272	0.1248	0.64	0.3556	0.6	0.7399	0.6718	0.7292	0.7302	0.4966	0.6673	0.5066	0.9387	0.12	0.5983	0.2299	0.947	0.0397	0.9616	0.6689	0.88	0.2874	0.5843	0.3376	0.3683	0.0277	0.7555	0.36	0.3558	0.2086	0.0209	0.5027	0.2289	0.1295	0.5243	0.0861	0.1473	0.4333	0.1224	0.84	Random11	Random_Nar_Sm_2	Narrow	Smooth	Random
15	Gen15_Mut0_ID2	Smooth _Dry_Crop_2.png	621.8573	758.7955	none	-165.2687	1000	1000	35.0897	12.4275	0.185	3.6821	1.4317	0.175	15.0237	3.7561	0.1606	50.1949	15.3388	6.772	1.7721	18.4751	7.0009	Gen14_Mut0_ID4	Gen14_Mut0_ID7	-	0.5122	0.9513	0.5255	0.3201	0.3704	0.4866	0.1801	0.5492	0.8279	0.3531	0.5846	0.7864	0.3139	0.2431	0.503	0.9129	0.452	0.7031	0.8691	0.5511	0.5013	0.4172	0.5209	0.8714	0.1231	0.6018	0.2244	0.6576	0.1782	0.9616	0.7786	0.9734	0.2643	0.1851	0.457	0.8317	0.256	0.5018	0.6027	0.7249	0.1329	0.762	0.6288	0.2466	0.2173	0.3878	1	0.2241	0.3295	0.5257	0.1701	Random11	Random_Nar_Sm_2	Narrow	Smooth	Random
15	Gen10_Mut0_ID9	Smooth _Dry_Crop_2.png	762.801	205.5821	none	-175.6618	1000	1000	29.2634	12.5151	0.2993	4.5053	2.379	0.3544	20.5692	3.0764	0.335	44.4361	14.4412	6.0846	1.883	16.145	7.7758	Gen9_Mut0_ID0	Gen8_Mut0_ID11	-	0.2336	0.082	0.5648	0.2007	0.1153	0.4216	0	0.3364	0.8386	0.7364	0.3957	0.1272	0.445	0.64	0.3556	0.8349	0.7533	0.6708	0.3791	0.737	0.4648	0.2	0.24	0.9425	0.1206	0.4	0.8958	0.947	0.96	0.7904	0.6689	0.8917	0.1797	0.6401	0.285	0.1546	0.0277	0.7555	0.36	0.4386	0.2086	0.1936	0.8832	0.2356	0.7071	0.354	0.3044	0.1961	0.4333	0.1253	0.84	Random11	Random_Nar_Sm_2	Narrow	Smooth	Random
0	Gen0_Mut0_ID11	Smooth _Dry_Crop_0.png	203.6736	205.6949	horizontal	-150.1193	1000	1000	34.3401	9.5154	0.2547	4.2664	2.0954	0.2176	6.7009	1.3622	0.1404	8.439	2.5165	8.439	2.5165	8.439	2.5165	-	-	-	0.08	0.48	0.84	0.04	0.08	0.92	0.36	0.64	0.76	0.6	0.24	0.2	0.96	0.8	0.8	0.84	0.36	0.64	0.8	0.24	0.16	0.36	0.16	0.36	0.36	0.68	0.6	0.36	0.16	0.48	0.6	0.04	0.76	0.36	0.48	0.52	0.6	0.68	0.72	0.12	0.4	0.52	0.16	0.08	0.28	0.96	0.2	0.84	0.48	0.08	0.32	Random12	Random_Nar_Sm_3	Narrow	Smooth	Random
0	Gen0_Mut0_ID6	Smooth _Dry_Crop_0.png	483.6037	336.1425	horizontal	68.2026	1000	1000	36.7275	8.3275	0.1912	2.471	0.9019	0.1194	8.7016	5.2065	0.157	5.849	2.5379	5.849	2.5379	5.849	2.5379	-	-	-	0.6	0.24	0.28	0.16	0.96	0.4	0.32	0.48	0.44	0.12	0.12	0.68	0.72	0.72	0.52	0.48	0.8	0.24	0.08	0.96	0.72	0.72	0.12	0.24	0.6	0.44	0.4	0.56	0.76	0.32	0.24	0.68	0.4	0.88	0.6	0.08	0.28	0.24	0.4	0.8	0.52	0.36	0.24	0.32	0.92	0.36	0.6	0.24	0.36	0.44	0.76	Random12	Random_Nar_Sm_3	Narrow	Smooth	Random
0	Gen0_Mut0_ID9	Smooth _Dry_Crop_0.png	622.9888	774.0026	horizontal	79.0022	1000	1000	32.2674	14.0777	0.2624	5.935	1.773	0.3167	13.4251	3.9861	0.3482	6.7192	2.3697	6.7192	2.3697	6.7192	2.3697	-	-	-	0.04	0.32	0.64	0.8	0.4	0.04	0.68	0.52	0.52	0.44	0.28	0.8	0.92	0.04	0.4	0.76	0.92	0.44	0.96	0.92	0.12	0.16	0.76	0.76	0.92	0.88	0.16	0.24	0.6	0.72	0.44	0.48	0.56	0.76	0.64	0.04	0.32	0.92	0.96	0.36	0.6	0.8	0.56	0.72	0.64	0.08	0.28	0.36	0.08	0.36	0.6	Random12	Random_Nar_Sm_3	Narrow	Smooth	Random
0	Gen0_Mut0_ID0	Smooth _Dry_Crop_0.png	757.9232	188.8167	none	163.8076	1000	1000	27.2651	4.1941	0.3209	7.4592	1.2637	0.2076	5.8827	6.5849	0.2949	6.085	1.8544	6.085	1.8544	6.085	1.8544	-	-	-	0.68	0.36	0.12	0.12	0.16	0.8	0.6	0.92	0.08	0.48	0.48	0.56	0.48	0.56	0.64	0.68	0.64	0.16	0.68	0.16	0.32	0.52	0.92	0.72	0.84	0.36	0.68	0.08	0.72	0.04	0.92	0.8	0.08	0.2	0.08	0.4	0.4	0.4	0.92	0.68	0.04	0.72	0.08	0.64	0.44	0.2	0.12	0.64	0.16	0.16	0.16	Random12	Random_Nar_Sm_3	Narrow	Smooth	Random
0	Gen0_Mut0_ID23	Smooth _Wet_Crop_2.png	189.0852	755.7435	horizontal	-98.6752	1000	1000	50.5892	11.7876	0.2499	4.9532	2.5685	0.2539	18.3308	3.6803	0.2835	12.0772	6.376	12.0772	6.376	12.0772	6.376	-	-	-	0.44	0.8	0.24	0.64	0.56	0.2	0.12	0.72	0.28	0.2	0.04	0.84	0.8	0.24	0.28	0.4	0.76	0.8	0.84	0.44	0.92	0.8	0.24	0.84	0.16	0.8	0.72	0.4	0.12	0.76	0.8	0.84	0.28	0.68	0.2	0.8	0.36	0.96	0.64	0.08	0.2	0.16	0.88	0.44	0.76	0.92	0.32	0.6	0.92	0.52	0.08	Random12	Random_Nar_Sm_3	Narrow	Smooth	Random
0	Gen0_Mut0_ID17	Smooth _Wet_Crop_2.png	336.7421	185.156	horizontal	49.8447	1000	1000	29.0423	8.1983	0.2392	7.6364	1.4895	0.3015	10.1803	5.0085	0.197	13.1301	7.4225	13.1301	7.4225	13.1301	7.4225	-	-	-	0.72	0.64	0.8	0.96	0.8	0.12	0.28	0.6	0.4	0.88	0.64	0.16	0.28	0.68	0.08	0.88	0.72	0.04	0.6	0.84	0.08	0.44	0.72	0.32	0.64	0.2	0.76	0.12	0.36	0.44	0.84	0.92	0.52	0.52	0.68	0.6	0.64	0.16	0.52	0.88	0.88	0.96	0.64	0.48	0.72	0.64	0.8	0.56	0.32	0.72	0.36	Random12	Random_Nar_Sm_3	Narrow	Smooth	Random
0	Gen0_Mut0_ID2	Smooth _Wet_Crop_2.png	626.2654	758.2371	horizontal	6.5478	1000	1000	26.0964	11.049	0.2886	5.2385	1.8221	0.2358	9.2285	2.8444	0.284	9.0522	8.3566	9.0522	8.3566	9.0522	8.3566	-	-	-	0.52	0.72	0.72	0.24	0.28	0.08	0.48	0.24	0.88	0.56	0.84	0.32	0.2	0.96	0.24	0.92	0.16	0.4	0.56	0.04	0.2	0.12	0.28	0.52	0.96	0.24	0.84	0.16	0.08	0.24	0.48	0.56	0.6	0.6	0.8	0.84	0.68	0.36	0.12	0.92	0.92	0.6	0.52	0.88	0.6	0.16	0.24	0.76	0.76	0.6	0.24	Random12	Random_Nar_Sm_3	Narrow	Smooth	Random
0	Gen0_Mut0_ID10	Smooth _Wet_Crop_2.png	771.1901	633.2514	none	-30.6187	1000	1000	41.6559	8.3158	0.2836	2.806	0.9944	0.1302	18.1115	4.8548	0.328	17.501	9.9287	17.501	9.9287	17.501	9.9287	-	-	-	0.4	0.68	0.96	0.72	0.64	0.84	0.24	0.08	0.96	0.68	0.52	0.28	0.12	0.52	0.16	0.72	0.32	0.96	0.32	0.68	0.56	0.56	0.08	0.44	0.44	0.52	0.28	0.92	0.68	0.56	0.12	0.64	0.64	0.08	0.04	0.72	0.96	0.88	0.6	0.04	0.12	0.04	0.28	0.92	0.84	0.84	0.08	0.68	0.96	0.04	0.96	Random12	Random_Nar_Sm_3	Narrow	Smooth	Random
0	Gen0_Mut0_ID4	Smooth _Wet_Crop_1.png	168.9321	340.0867	horizontal	26.7427	1000	1000	26.0031	3.2263	0.2956	3.904	2.2791	0.1922	7.1276	3.2901	0.2878	35.0838	12.6001	8.4515	2.9614	12.2636	6.8104	-	-	-	0.2	0.12	0.44	0.52	0.72	0.88	0.76	0.8	0.24	0.72	0.88	0.04	0.6	0.12	0.96	0.44	0.48	0.28	0.52	0.28	0.68	0.32	0.2	0.28	0.32	0.16	0.8	0.32	0.56	0.36	0.76	0.72	0.96	0.8	0.32	0.24	0.56	0.04	0.68	0.24	0.24	0.12	0.48	0.36	0.48	0.72	0.76	0.04	0.24	0.8	0.52	Random12	Random_Nar_Sm_3	Narrow	Smooth	Random
0	Gen0_Mut0_ID3	Smooth _Wet_Crop_1.png	341.3971	192.9093	none	6.7719	1000	1000	42.0677	12.1384	0.2391	6.7371	1.7889	0.2956	17.0777	2.3223	0.1713	31.4832	9.9043	6.6417	2.6203	10.3263	6.8057	-	-	-	0.24	0.52	0.08	0.92	0.6	0.48	0.56	0.88	0.2	0.64	0.36	0.6	0.76	0.6	0.68	0.96	0.4	0.92	0.76	0.08	0.36	0.76	0.88	0.8	0.24	0.72	0.48	0.72	0.88	0.6	0.68	0.76	0.88	0.44	0.56	0.96	0.8	0.8	0.32	0.2	0.16	0.24	0.84	0.04	0.56	0.76	0.44	0.52	0.8	0.76	0.2	Random12	Random_Nar_Sm_3	Narrow	Smooth	Random
0	Gen0_Mut0_ID21	Smooth _Wet_Crop_1.png	486.2525	352.5628	horizontal	-74.8632	1000	1000	24.6273	6.3675	0.2517	3.7171	1.2147	0.1439	8.7848	7.9877	0.3937	36.9529	16.1513	9.3122	3.9046	13.1382	7.8127	-	-	-	0.56	0.08	0.4	0.2	0.36	0.72	0.72	0.32	0.6	0.36	0.4	0.72	0.36	0.64	0.32	0.6	0.96	0.68	0.72	0.76	0.04	0.2	0.4	0.16	0.12	0.4	0.2	0.84	0.04	0.8	0.96	0.88	0.44	0.12	0.28	0.16	0.44	0.76	0.36	0.32	0.08	0.2	0.4	0.24	0.08	0.52	0.92	0.72	0.44	0.12	0.88	Random12	Random_Nar_Sm_3	Narrow	Smooth	Random
0	Gen0_Mut0_ID16	Smooth _Wet_Crop_1.png	775.6271	202.3163	none	148.056	1000	1000	42.526	22.4275	0.3206	6.6661	3.1607	0.4474	16.527	3.1841	0.2669	38.0092	13.5839	6.691	1.7328	12.6024	5.9163	-	-	-	0.16	0.96	0.88	0.32	0.88	0.24	0.04	0.44	0.8	0.32	0.76	0.36	0.44	0.76	0.76	0.12	0.2	0.2	0.04	0.4	0.52	0.6	0.32	0.64	0.04	0.32	0.96	0.88	0.96	0.68	0.56	0.4	0.32	0.28	0.16	0.92	0.88	0.72	0.56	0.96	0.72	0.88	0.76	0.6	0.52	0.32	0.96	0.08	0.64	0.48	0.8	Random12	Random_Nar_Sm_3	Narrow	Smooth	Random
0	Gen0_Mut0_ID22	Smooth _Dry_Crop_2.png	192.2981	330.0726	none	151.2854	1000	1000	38.5273	16.0777	0.2445	6.1639	1.1826	0.3111	3.8787	0.9581	0.1705	43.4703	16.2862	5.7578	2.9541	14.8925	8.0812	-	-	-	0.28	0.92	0.76	0.44	0.24	0.52	0.4	0.76	0.32	0.92	0.08	0.64	0.68	0.4	0.12	0.08	0.52	0.48	0.2	0.56	0.88	0.88	0.56	0.2	0.8	0.04	0.64	0.2	0.64	0.4	0.72	0.36	0.68	0.32	0.24	0.28	0.84	0.28	0.48	0.64	0.8	0.84	0.32	0.52	0.04	0.48	0.52	0.12	0.04	0.68	0.4	Random12	Random_Nar_Sm_3	Narrow	Smooth	Random
0	Gen0_Mut0_ID20	Smooth _Dry_Crop_2.png	342.7981	614.3398	none	-33.421	1000	1000	49.3424	13.646	0.2687	3.4455	2.0148	0.2867	15.9447	2.3831	0.2615	45.3228	12.7137	6.9115	2.1174	16.9374	6.8256	-	-	-	0.12	0.44	0.04	0.56	0.76	0.68	0.08	0.4	0.48	0.16	0.8	0.76	0.08	0.32	0.48	0.56	0.44	0.88	0.88	0.52	0.6	0.96	0.48	0.68	0.4	0.92	0.04	0.76	0.84	0.84	0.64	0.52	0.84	0.16	0.88	0.68	0.2	0.6	0.44	0.84	0.44	0.44	0.96	0.28	0.16	0.4	0.84	0.2	0.6	0.64	0.48	Random12	Random_Nar_Sm_3	Narrow	Smooth	Random
0	Gen0_Mut0_ID13	Smooth _Dry_Crop_2.png	603.616	209.5446	horizontal	-31.1663	1000	1000	20.6523	7.2776	0.1154	5.468	1.2445	0.2003	8.1021	3.5519	0.1491	37.3496	10.9122	6.8944	1.6867	13.4959	6.2161	-	-	-	0.92	0.16	0.16	0.48	0.48	0.76	0.16	0.36	0.56	0.24	0.2	0.4	0.24	0.36	0.2	0.16	0.6	0.84	0.44	0.32	0.28	0.08	0.6	0.56	0.68	0.28	0.44	0.28	0.52	0.28	0.52	0.2	0.92	0.56	0.44	0.76	0.16	0.32	0.2	0.4	0.36	0.48	0.68	0.12	0.12	0.56	0.16	0.88	0.88	0.92	0.72	Random12	Random_Nar_Sm_3	Narrow	Smooth	Random
0	Gen0_Mut0_ID7	Smooth _Dry_Crop_2.png	763.1679	767.9846	horizontal	-57.2315	1000	1000	32.5914	6.7559	0.2137	6.3605	1.4445	0.1612	12.9727	2.2583	0.2011	42.3961	13.0018	8.2828	2.7218	18.1106	8.0892	-	-	-	0.76	0.88	0.2	0.76	0.04	0.64	0.96	0.84	0.84	0.76	0.72	0.92	0.32	0.2	0.6	0.8	0.28	0.6	0.92	0.36	0.64	0.48	0.64	0.6	0.08	0.6	0.08	0.64	0.48	0.92	0.04	0.28	0.12	0.96	0.52	0.44	0.24	0.48	0.8	0.16	0.76	0.76	0.6	0.56	0.36	0.6	0.04	0.8	0.12	0.4	0.84	Random12	Random_Nar_Sm_3	Narrow	Smooth	Random
0	Gen0_Mut0_ID1	Smooth _Dry_Crop_1.png	197.5399	759.8059	horizontal	-179.7117	1000	1000	54.3178	8.2841	0.3334	4.6029	1.221	0.1765	8.3605	1.4331	0.1235	41.0086	13.8046	6.8943	2.3359	15.9995	8.0561	-	-	-	0.8	0.6	0.92	0.36	0.44	0.96	0.88	0.28	0.04	0.84	0.32	0.24	0.4	0.88	0.72	0.24	0.56	0.52	0.24	0.48	0.44	0.92	0.44	0.4	0.72	0.76	0.36	0.44	0.28	0.64	0.08	0.32	0.2	0.84	0.12	0.36	0.92	0.84	0.88	0.56	0.32	0.56	0.36	0.84	0.88	0.24	0.48	0.32	0.56	0.56	0.92	Random12	Random_Nar_Sm_3	Narrow	Smooth	Random
0	Gen0_Mut0_ID18	Smooth _Dry_Crop_1.png	327.7813	330.422	horizontal	-119.2272	1000	1000	15.666	6.5923	0.1435	4.0923	1.0402	0.09619	1.122	2.1907	0.1209	42.7817	11.8451	7.5186	1.9864	16.5921	6.9608	-	-	-	0.36	0.56	0.32	0.88	0.52	0.32	0.52	0.16	0.12	0.8	0.16	0.12	0.04	0.08	0.04	0.32	0.08	0.32	0.4	0.2	0.48	0.04	0.36	0.08	0.76	0.12	0.24	0.8	0.2	0.96	0.4	0.16	0.04	0.64	0.36	0.64	0.76	0.44	0.16	0.52	0.96	0.68	0.12	0.4	0.68	0.12	0.4	0.4	0.28	0.28	0.12	Random12	Random_Nar_Sm_3	Narrow	Smooth	Random
0	Gen0_Mut0_ID8	Smooth _Dry_Crop_1.png	486.3066	762.0056	horizontal	-55.9062	1000	1000	48.5659	20.3244	0.3322	6.2468	2.0146	0.3684	10.705	1.9893	0.1939	45.2343	16.8153	5.9135	1.9661	15.5162	8.8772	-	-	-	0.64	0.76	0.52	0.6	0.84	0.6	0.8	0.2	0.68	0.4	0.96	0.48	0.84	0.28	0.44	0.36	0.84	0.36	0.28	0.6	0.24	0.84	0.68	0.48	0.52	0.08	0.88	0.6	0.24	0.2	0.28	0.6	0.36	0.48	0.72	0.88	0.48	0.08	0.76	0.44	0.48	0.08	0.72	0.76	0.2	0.68	0.68	0.44	0.4	0.24	0.64	Random12	Random_Nar_Sm_3	Narrow	Smooth	Random
0	Gen0_Mut0_ID14	Smooth _Dry_Crop_1.png	745.2655	615.8295	none	-89.9221	1000	1000	42.7174	13.1781	0.2578	2.8401	1.6116	0.2059	16.6612	2.7688	0.304	44.525	13.9187	6.3734	2.4731	17.4535	8.2615	-	-	-	0.88	0.04	0.68	0.08	0.32	0.56	0.2	0.68	0.72	0.08	0.68	0.44	0.56	0.48	0.56	0.28	0.04	0.76	0.48	0.88	0.8	0.28	0.52	0.88	0.28	0.64	0.12	0.68	0.92	0.88	0.32	0.08	0.72	0.04	0.4	0.12	0.08	0.2	0.04	0.72	0.28	0.92	0.92	0.8	0.96	0.04	0.64	0.16	0.52	0.2	0.56	Random12	Random_Nar_Sm_3	Narrow	Smooth	Random
0	Gen0_Mut0_ID15	Smooth _Wet_Crop_0.png	336.2284	772.9423	horizontal	97.3724	1000	1000	22.9312	9.5664	0.3228	1.4398	1.936	0.127	18.945	4.2785	0.295	37.0601	12.1808	9.372	3.0928	14.2383	7.0638	-	-	-	0.96	0.4	0.56	0.4	0.92	0.16	0.44	0.12	0.16	0.52	0.92	0.08	0.64	0.92	0.36	0.52	0.88	0.56	0.16	0.64	0.96	0.24	0.04	0.92	0.88	0.84	0.92	0.52	0.4	0.16	0.16	0.44	0.24	0.24	0.96	0.48	0.52	0.64	0.28	0.6	0.64	0.32	0.8	0.16	0.8	0.28	0.88	0.96	0.2	0.84	0.68	Random12	Random_Nar_Sm_3	Narrow	Smooth	Random
0	Gen0_Mut0_ID19	Smooth _Wet_Crop_0.png	491.7266	183.8761	none	-55.8057	1000	1000	40.6272	8.5212	0.3314	8.8556	1.989	0.3119	2.0253	1.2472	0.09493	41.9384	15.6982	9.0662	3.9954	14.1244	5.566	-	-	-	0.84	0.28	0.48	0.84	0.2	0.28	0.92	0.56	0.64	0.28	0.56	0.96	0.88	0.84	0.88	0.04	0.68	0.72	0.12	0.72	0.76	0.68	0.96	0.12	0.56	0.48	0.56	0.96	0.8	0.52	0.36	0.12	0.8	0.92	0.92	0.56	0.04	0.12	0.24	0.48	0.84	0.64	0.2	0.96	0.24	0.8	0.72	0.92	0.72	0.96	0.28	Random12	Random_Nar_Sm_3	Narrow	Smooth	Random
0	Gen0_Mut0_ID5	Smooth _Wet_Crop_0.png	608.2639	344.8491	none	-157.1528	1000	1000	41.673	4.5973	0.2313	7.3678	1.9179	0.3103	19.5897	7.1905	0.2308	27.4244	9.2782	7.118	2.3965	8.3783	7.1605	-	-	-	0.48	0.2	0.36	0.68	0.68	0.36	0.84	0.96	0.36	0.04	0.44	0.88	0.16	0.44	0.92	0.64	0.24	0.12	0.64	0.12	0.84	0.64	0.8	0.96	0.2	0.96	0.32	0.04	0.44	0.08	0.2	0.24	0.48	0.4	0.76	0.2	0.72	0.56	0.08	0.28	0.56	0.28	0.44	0.68	0.4	0.44	0.56	0.28	0.84	0.32	0.44	Random12	Random_Nar_Sm_3	Narrow	Smooth	Random
0	Gen0_Mut0_ID12	Smooth _Wet_Crop_0.png	762.9517	623.5399	horizontal	25.0832	1000	1000	25.8618	5.8865	0.1844	8.2891	1.7058	0.2384	7.1307	9.5287	0.2282	36.1406	14.6445	9.0743	3.885	12.8256	8.0072	-	-	-	0.32	0.84	0.6	0.28	0.12	0.44	0.64	0.04	0.92	0.96	0.6	0.52	0.52	0.16	0.84	0.2	0.12	0.08	0.36	0.8	0.4	0.4	0.84	0.04	0.48	0.56	0.52	0.48	0.32	0.12	0.88	0.96	0.16	0.72	0.84	0.32	0.12	0.52	0.84	0.76	0.68	0.4	0.04	0.2	0.32	0.88	0.36	0.48	0.68	0.88	0.04	Random12	Random_Nar_Sm_3	Narrow	Smooth	Random
1	Gen0_Mut0_ID22	Smooth _Dry_Crop_0.png	202.6783	175.2526	none	91.5215	1000	1000	38.4621	16.1598	0.2459	6.1841	1.1707	0.119	3.8721	0.9806	0.08709	7.8204	2.7397	7.8204	2.7397	7.8204	2.7397	-	-	-	0.28	0.92	0.76	0.44	0.24	0.52	0.4	0.76	0.32	0.92	0.08	0.64	0.68	0.4	0.12	0.08	0.52	0.48	0.2	0.56	0.88	0.88	0.56	0.2	0.8	0.04	0.64	0.2	0.64	0.4	0.72	0.36	0.68	0.32	0.24	0.28	0.84	0.28	0.48	0.64	0.8	0.84	0.32	0.52	0.04	0.48	0.52	0.12	0.04	0.68	0.4	Random12	Random_Nar_Sm_3	Narrow	Smooth	Random
1	Gen1_Mut0_ID6	Smooth _Dry_Crop_0.png	483.0843	780.1927	none	173.8886	1000	1000	25.9507	8.3592	0.2621	4.7254	2.4797	0.1866	7.3546	3.1615	0.275	5.5166	2.2975	5.5166	2.2975	5.5166	2.2975	Gen0_Mut0_ID9	Gen0_Mut0_ID4	-	0.04	0.12	0.44	0.8	0.349	0.88	0.666	0.7404	0.2784	0.72	0.88	0.8	0.6	0.12	0.96	0.7081	0.92	0.4299	0.52	0.4712	0.12	0.1709	0.2605	0.28	0.92	0.88	0.8	0.24	0.56	0.36	0.76	0.72	0.9862	0.76	0.32	0.24	0.32	0.92	0.7002	0.36	0.6	0.12	0.5425	0.3571	0.64	0.08	0.6083	0.36	0.0887	0.8	0.6	Random12	Random_Nar_Sm_3	Narrow	Smooth	Random
1	Gen1_Mut0_ID9	Smooth _Dry_Crop_0.png	634.8066	174.4673	horizontal	-178.5047	1000	1000	44.3572	18.9104	0.2966	6.5224	1.6012	0.2501	10.4724	2.3101	0.2862	6.3156	2.4561	6.3156	2.4561	6.3156	2.4561	Gen0_Mut0_ID2	Gen0_Mut0_ID8	-	0.5395	0.7205	0.52	0.24	0.28	0.08	0.8	0.2	0.68	0.56	0.84	0.32	0.8148	0.28	0.2783	0.8247	0.16	0.4	0.2753	0.04	0.24	0.84	0.68	0.52	0.52	0.2362	0.88	0.16	0.24	0.2	0.48	0.56	0.5994	0.6	0.72	0.88	0.4362	0.3307	0.12	0.44	0.4749	0.6	0.5328	0.88	0.2	0.2497	0.24	0.76	0.4	0.2392	0.24	Random12	Random_Nar_Sm_3	Narrow	Smooth	Random
1	Gen0_Mut0_ID4	Smooth _Dry_Crop_0.png	768.9319	614.6889	none	159.3931	1000	1000	25.9747	3.2598	0.1674	3.9063	2.2966	0.109	7.1154	3.2359	0.231	6.1753	2.5827	6.1753	2.5827	6.1753	2.5827	-	-	-	0.2	0.12	0.44	0.52	0.72	0.88	0.76	0.8	0.24	0.72	0.88	0.04	0.6	0.12	0.96	0.44	0.48	0.28	0.52	0.28	0.68	0.32	0.2	0.28	0.32	0.16	0.8	0.32	0.56	0.36	0.76	0.72	0.96	0.8	0.32	0.24	0.56	0.04	0.68	0.24	0.24	0.12	0.48	0.36	0.48	0.72	0.76	0.04	0.24	0.8	0.52	Random12	Random_Nar_Sm_3	Narrow	Smooth	Random
1	Gen0_Mut0_ID3	Smooth _Wet_Crop_0.png	198.4948	753.9592	none	13.5319	1000	1000	42.1365	12.088	0.2535	6.7178	1.7394	0.272	17.0556	2.377	0.145	12.6828	10.0365	12.6828	10.0365	12.6828	10.0365	-	-	-	0.24	0.52	0.08	0.92	0.6	0.48	0.56	0.88	0.2	0.64	0.36	0.6	0.76	0.6	0.68	0.96	0.4	0.92	0.76	0.08	0.36	0.76	0.88	0.8	0.24	0.72	0.48	0.72	0.88	0.6	0.68	0.76	0.88	0.44	0.56	0.96	0.8	0.8	0.32	0.2	0.16	0.24	0.84	0.04	0.56	0.76	0.44	0.52	0.8	0.76	0.2	Random12	Random_Nar_Sm_3	Narrow	Smooth	Random
1	Gen1_Mut0_ID0	Smooth _Wet_Crop_0.png	344.7025	324.407	horizontal	146.147	1000	1000	29.369	15.7458	0.2374	3.1614	1.648	0.232	8.0272	3.884	0.2605	12.3448	6.6795	12.3448	6.6795	12.3448	6.6795	Gen0_Mut0_ID22	Gen0_Mut0_ID20	-	0.2842	0.92	0.76	0.5525	0.76	0.52	0.4	0.4184	0.5384	0.16	0.7598	0.64	0.5995	0.4	0.48	0.56	0.4191	0.48	0.88	0.5311	0.88	0.96	0.5565	0.68	0.4	0.04	0.04	0.2707	0.6368	0.84	0.72	0.36	0.84	0.32	0.24	0.28	0.2	0.6	0.44	0.64	0.44	0.44	0.96	0.52	0.04	0.5228	0.52	0.1252	0.6016	1	0.4565	Random12	Random_Nar_Sm_3	Narrow	Smooth	Random
1	Gen1_Mut0_ID1	Smooth _Wet_Crop_0.png	496.2814	773.5398	none	24.6534	1000	1000	50.4906	6.5174	0.2507	5.7791	1.2095	0.1111	8.5188	5.9968	0.2278	14.1684	10.1083	14.1684	10.1083	14.1684	10.1083	Gen0_Mut0_ID20	Gen0_Mut0_ID22	-	0.1158	0.44	0.04	0.4471	0.24	0.68	0.08	0.7425	0.2616	0.92	0.118	0.76	0.1497	0.32	0.12	0.08	0.5476	0.88	0.2	0.552	0.6	0.88	0.4834	0.2	0.8	0.92	0.64	0.6982	0.8432	0.4	0.64	0.52	0.68	0.16	0.88	0.68	0.84	0.28	0.48	0.84	0.8	0.84	0.32	0.28	0.16	0.3572	0.84	0.1952	0.0384	0.68	0.4166	Random12	Random_Nar_Sm_3	Narrow	Smooth	Random
1	Gen0_Mut0_ID19	Smooth _Wet_Crop_0.png	771.4557	619.8646	horizontal	-49.7489	1000	1000	40.5316	8.5663	0.1423	8.8234	1.9945	0.2803	2.0414	1.2731	0.1604	12.8496	7.8316	12.8496	7.8316	12.8496	7.8316	-	-	-	0.84	0.28	0.48	0.84	0.2	0.28	0.92	0.56	0.64	0.28	0.56	0.96	0.88	0.84	0.88	0.04	0.68	0.72	0.12	0.72	0.76	0.68	0.96	0.12	0.56	0.48	0.56	0.96	0.8	0.52	0.36	0.12	0.8	0.92	0.92	0.56	0.04	0.12	0.24	0.48	0.84	0.64	0.2	0.96	0.24	0.8	0.72	0.92	0.72	0.96	0.28	Random12	Random_Nar_Sm_3	Narrow	Smooth	Random
1	Gen1_Mut0_ID5	Smooth _Wet_Crop_2.png	186.3347	210.609	none	-36.6457	1000	1000	42.9257	15.3669	0.3686	6.2879	2.9758	0.3264	13.0333	4.2703	0.2924	39.0269	14.4446	8.4478	2.3208	15.2931	8.2659	Gen0_Mut0_ID11	Gen0_Mut0_ID14	-	0.1825	0.04	0.8447	0.0437	0.32	0.92	0.36	0.68	0.72	0.6	0.3084	0.4218	0.885	0.4831	0.56	1	0.04	0.76	0.48	0.24	0.16	0.36	0.16	0.36	0.8979	0.8984	0.8977	0.8984	0.92	0.88	0.6	0.08	0.76	0.3833	0.4678	0.12	0.08	0.6794	0.7346	0.72	0.28	0.92	0.7741	0.08	0.8391	0.8541	0.64	0.8411	0.52	0.0595	0.32	Random12	Random_Nar_Sm_3	Narrow	Smooth	Random
1	Gen0_Mut0_ID2	Smooth _Wet_Crop_2.png	317.8486	763.9975	none	-67.51	1000	1000	26.0491	10.9466	0.2942	5.225	1.8368	0.372	9.2326	2.8577	0.2414	34.4738	13.679	8.2061	2.5983	13.0768	8.2863	-	-	-	0.52	0.72	0.72	0.24	0.28	0.08	0.48	0.24	0.88	0.56	0.84	0.32	0.2	0.96	0.24	0.92	0.16	0.4	0.56	0.04	0.2	0.12	0.28	0.52	0.96	0.24	0.84	0.16	0.08	0.24	0.48	0.56	0.6	0.6	0.8	0.84	0.68	0.36	0.12	0.92	0.92	0.6	0.52	0.88	0.6	0.16	0.24	0.76	0.76	0.6	0.24	Random12	Random_Nar_Sm_3	Narrow	Smooth	Random
1	Gen1_Mut0_ID8	Smooth _Wet_Crop_2.png	632.7991	193.9085	none	-97.2829	1000	1000	27.3027	12.269	0.197	4.7247	1.6401	0.1182	12.1319	2.4409	0.282	36.3345	12.4683	9.6761	2.8705	13.9289	7.1534	Gen0_Mut0_ID8	Gen0_Mut0_ID2	-	0.6118	0.7595	0.72	0.6	0.84	0.6	0.48	0.24	0.88	0.4	0.96	0.48	0.2263	0.96	0.3884	0.4817	0.84	0.36	0.5647	0.6	0.2	0.12	0.28	0.48	0.96	0.0843	0.84	0.6	0.08	0.24	0.28	0.6	0.3606	0.48	0.8	0.84	0.7211	0.1133	0.76	0.92	0.9251	0.08	0.7063	0.76	0.6	0.5648	0.68	0.44	0.76	0.6008	0.64	Random12	Random_Nar_Sm_3	Narrow	Smooth	Random
1	Gen1_Mut0_ID10	Smooth _Wet_Crop_2.png	760.0511	770.6568	horizontal	165.9208	1000	1000	26.2278	3.0813	0.3168	3.6903	1.9875	0.1787	4.093	1.3457	0.2026	38.9733	13.8628	6.8223	1.7689	12.9835	6.1705	Gen0_Mut0_ID22	Gen0_Mut0_ID4	-	0.28	0.3886	0.5174	0.4866	0.24	0.7209	0.5213	0.8	0.24	0.92	0.08	0.0082	0.6	0.12	0.1949	0.08	0.52	0.28	0.2	0.5022	0.68	0.32	0.2	0.2	0.8	0.04	0.64	0.1945	0.6378	0.4	0.72	0.3518	0.96	0.8	0.32	0.3404	0.5767	0.04	0.5305	0.24	0.8	0.1132	0.3202	0.64	0.48	0.6536	0.4997	0.04	0.24	0.68	0.52	Random12	Random_Nar_Sm_3	Narrow	Smooth	Random
1	Gen0_Mut0_ID8	Smooth _Dry_Crop_2.png	192.9581	772.0701	none	-146.7981	1000	1000	48.5624	20.7437	0.2803	6.2165	1.9613	0.2218	10.7369	1.9828	0.317	41.0072	15.8705	6.0149	1.8965	14.1816	9.033	-	-	-	0.64	0.76	0.52	0.6	0.84	0.6	0.8	0.2	0.68	0.4	0.96	0.48	0.84	0.28	0.44	0.36	0.84	0.36	0.28	0.6	0.24	0.84	0.68	0.48	0.52	0.08	0.88	0.6	0.24	0.2	0.28	0.6	0.36	0.48	0.72	0.88	0.48	0.08	0.76	0.44	0.48	0.08	0.72	0.76	0.2	0.68	0.68	0.44	0.4	0.24	0.64	Random12	Random_Nar_Sm_3	Narrow	Smooth	Random
1	Gen0_Mut0_ID20	Smooth _Dry_Crop_2.png	327.0785	339.5605	horizontal	-121.9237	1000	1000	49.4382	13.4705	0.3357	3.5217	2.0222	0.2311	15.9417	2.2907	0.2573	49.6309	13.5676	6.6606	2.5046	18.9835	7.4995	-	-	-	0.12	0.44	0.04	0.56	0.76	0.68	0.08	0.4	0.48	0.16	0.8	0.76	0.08	0.32	0.48	0.56	0.44	0.88	0.88	0.52	0.6	0.96	0.48	0.68	0.4	0.92	0.04	0.76	0.84	0.84	0.64	0.52	0.84	0.16	0.88	0.68	0.2	0.6	0.44	0.84	0.44	0.44	0.96	0.28	0.16	0.4	0.84	0.2	0.6	0.64	0.48	Random12	Random_Nar_Sm_3	Narrow	Smooth	Random
1	Gen1_Mut0_ID11	Smooth _Dry_Crop_2.png	492.416	626.7716	none	71.4312	1000	1000	32.3912	13.3473	0.192	7.0045	1.5376	0.3623	7.4407	2.2486	0.1479	42.6174	14.5537	5.4211	2.1388	13.9043	8.311	Gen0_Mut0_ID4	Gen0_Mut0_ID22	-	0.2	0.1249	0.6939	0.4452	0.72	0.5268	0.3499	0.76	0.32	0.72	0.88	0.6718	0.68	0.4	0.8918	0.44	0.48	0.48	0.52	0.3259	0.88	0.88	0.56	0.28	0.32	0.16	0.8	0.3255	0.5621	0.36	0.76	0.7282	0.68	0.32	0.24	0.1734	0.8243	0.28	0.6423	0.64	0.24	0.8468	0.4798	0.52	0.04	0.528	0.7803	0.12	0.04	0.8	0.4	Random12	Random_Nar_Sm_3	Narrow	Smooth	Random
1	Gen0_Mut0_ID9	Smooth _Dry_Crop_2.png	756.8852	334.2541	horizontal	-128.9738	1000	1000	32.1205	14.0373	0.2065	5.9656	1.804	0.259	13.4366	4.0001	0.232	46.742	13.8257	6.0025	2.2365	18.2257	7.9624	-	-	-	0.04	0.32	0.64	0.8	0.4	0.04	0.68	0.52	0.52	0.44	0.28	0.8	0.92	0.04	0.4	0.76	0.92	0.44	0.96	0.92	0.12	0.16	0.76	0.76	0.92	0.88	0.16	0.24	0.6	0.72	0.44	0.48	0.56	0.76	0.64	0.04	0.32	0.92	0.96	0.36	0.6	0.8	0.56	0.72	0.64	0.08	0.28	0.36	0.08	0.36	0.6	Random12	Random_Nar_Sm_3	Narrow	Smooth	Random
1	Gen0_Mut0_ID11	Smooth _Dry_Crop_1.png	215.2578	782.1422	horizontal	141.6141	1000	1000	34.283	9.6969	0.3227	4.2359	2.06	0.359	6.7058	1.3634	0.2492	44.0844	15.8045	6.7848	2.1565	17.306	9.2357	-	-	-	0.08	0.48	0.84	0.04	0.08	0.92	0.36	0.64	0.76	0.6	0.24	0.2	0.96	0.8	0.8	0.84	0.36	0.64	0.8	0.24	0.16	0.36	0.16	0.36	0.36	0.68	0.6	0.36	0.16	0.48	0.6	0.04	0.76	0.36	0.48	0.52	0.6	0.68	0.72	0.12	0.4	0.52	0.16	0.08	0.28	0.96	0.2	0.84	0.48	0.08	0.32	Random12	Random_Nar_Sm_3	Narrow	Smooth	Random
1	Gen1_Mut0_ID7	Smooth _Dry_Crop_1.png	322.3291	181.7966	none	-24.7686	1000	1000	28.4628	6.1678	0.1613	5.8194	1.892	0.3468	14.1774	4.2866	0.1489	50.6915	12.8619	5.7333	2.1894	20.0597	7.1735	Gen0_Mut0_ID4	Gen0_Mut0_ID9	-	0.2	0.32	0.64	0.52	0.771	0.04	0.774	0.5669	0.4869	0.44	0.28	0.04	0.92	0.04	0.4	0.4835	0.48	0.2894	0.96	0.7859	0.68	0.3098	0.706	0.76	0.32	0.16	0.16	0.32	0.6	0.72	0.44	0.48	0.5669	0.4869	0.64	0.04	0.56	0.04	0.9413	0.24	0.24	0.8	0.4937	0.7229	0.48	0.72	0.3838	0.04	0.2318	0.36	0.52	Random12	Random_Nar_Sm_3	Narrow	Smooth	Random
1	Gen0_Mut0_ID5	Smooth _Dry_Crop_1.png	613.0431	339.7556	horizontal	136.8766	1000	1000	41.7077	4.5695	0.3542	7.3896	1.9132	0.4207	19.5661	7.2366	0.3232	41.4611	13.0688	7.3919	1.9239	16.6655	8.1305	-	-	-	0.48	0.2	0.36	0.68	0.68	0.36	0.84	0.96	0.36	0.04	0.44	0.88	0.16	0.44	0.92	0.64	0.24	0.12	0.64	0.12	0.84	0.64	0.8	0.96	0.2	0.96	0.32	0.04	0.44	0.08	0.2	0.24	0.48	0.4	0.76	0.2	0.72	0.56	0.08	0.28	0.56	0.28	0.44	0.68	0.4	0.44	0.56	0.28	0.84	0.32	0.44	Random12	Random_Nar_Sm_3	Narrow	Smooth	Random
1	Gen1_Mut0_ID3	Smooth _Dry_Crop_1.png	761.228	197.3578	horizontal	134.2921	1000	1000	42.0628	8.8467	0.2687	8.4485	1.4582	0.2584	2.4117	1.7598	0.1419	41.1868	12.9905	8.2374	2.6685	17.4037	8.1855	Gen0_Mut0_ID3	Gen0_Mut0_ID19	-	0.24	0.52	0.08	0.9196	0.2486	0.48	0.8971	0.56	0.2	0.64	0.36	0.96	0.6751	0.6	0.68	0.9637	0.1227	0.72	0.12	0.72	0.3749	0.811	0.893	0.12	0.56	0.48	0.56	0.96	0.88	0.523	0.68	0.12	0.794	0.8708	0.8994	0.96	0.8	0.1836	0.32	0.235	0.16	0.1787	0.84	0.04	0.2736	0.8	0.72	0.52	0.8	0.76	0.2	Random12	Random_Nar_Sm_3	Narrow	Smooth	Random
1	Gen1_Mut0_ID2	Smooth _Wet_Crop_1.png	195.65	327.1662	none	13.8116	1000	1000	37.7711	8.3196	0.3336	6.7701	2.1945	0.1228	17.1918	2.4494	0.3144	36.329	12.6591	9.697	2.8374	13.8414	7.1649	Gen0_Mut0_ID19	Gen0_Mut0_ID3	-	0.84	0.28	0.48	0.8404	0.5434	0.28	0.5846	0.88	0.64	0.28	0.56	0.6	0.9649	0.84	0.88	0.0363	0.68	0.1227	0.1227	0.1227	0.7445	0.629	0.9436	0.8	0.24	0.72	0.48	0.72	0.8	0.5969	0.36	0.76	0.886	0.5115	0.5819	0.56	0.04	0.729	0.24	0.439	0.84	0.7005	0.2	0.96	0.489	0.76	0.44	0.92	0.72	0.96	0.28	Random12	Random_Nar_Sm_3	Narrow	Smooth	Random
1	Gen1_Mut0_ID4	Smooth _Wet_Crop_1.png	495.8457	632.3489	horizontal	57.7377	1000	1000	34.9025	6.3979	0.2727	4.866	0.9945	0.3557	6.307	6.2486	0.2723	37.6003	11.696	6.8611	2.1158	14.1087	6.9377	Gen0_Mut0_ID14	Gen0_Mut0_ID11	-	0.7593	0.48	0.6753	0.0759	0.08	0.56	0.2	0.64	0.76	0.08	0.5953	0.2199	0.6599	0.4909	1	0.28	0.36	0.64	0.8	0.8523	0.8	0.28	0.52	0.88	0.3379	0.64	0.6	0.3734	0.16	0.48	0.32	0.04	0.6135	0.5872	0.4149	0.52	0.6	0.2006	0.0254	0.12	0.4	0.52	0.3569	0.8	0.4372	0.1621	0.2	0.1589	0.48	0.2183	0.56	Random12	Random_Nar_Sm_3	Narrow	Smooth	Random
1	Gen0_Mut0_ID14	Smooth _Wet_Crop_1.png	632.1751	344.1969	none	148.4327	1000	1000	42.6303	13.0979	0.2839	2.8384	1.5775	0.2058	16.6215	2.7992	0.2181	30.6916	9.3847	8.0254	2.2522	11.7844	6.8294	-	-	-	0.88	0.04	0.68	0.08	0.32	0.56	0.2	0.68	0.72	0.08	0.68	0.44	0.56	0.48	0.56	0.28	0.04	0.76	0.48	0.88	0.8	0.28	0.52	0.88	0.28	0.64	0.12	0.68	0.92	0.88	0.32	0.08	0.72	0.04	0.4	0.12	0.08	0.2	0.04	0.72	0.28	0.92	0.92	0.8	0.96	0.04	0.64	0.16	0.52	0.2	0.56	Random12	Random_Nar_Sm_3	Narrow	Smooth	Random
1	Gen0_Mut0_ID16	Smooth _Wet_Crop_1.png	771.8449	623.0862	none	-99.6378	1000	1000	42.3821	22.1729	0.344	6.7209	3.1323	0.3544	16.551	3.2	0.1272	33.6926	13.7086	7.6499	2.4733	12.0482	7.4993	-	-	-	0.16	0.96	0.88	0.32	0.88	0.24	0.04	0.44	0.8	0.32	0.76	0.36	0.44	0.76	0.76	0.12	0.2	0.2	0.04	0.4	0.52	0.6	0.32	0.64	0.04	0.32	0.96	0.88	0.96	0.68	0.56	0.4	0.32	0.28	0.16	0.92	0.88	0.72	0.56	0.96	0.72	0.88	0.76	0.6	0.52	0.32	0.96	0.08	0.64	0.48	0.8	Random12	Random_Nar_Sm_3	Narrow	Smooth	Random
2	Gen1_Mut0_ID5	Smooth _Wet_Crop_1.png	191.2836	339.8942	none	138.7734	1000	1000	42.6406	14.8815	0.3745	6.2736	2.9929	0.3227	12.9787	4.2792	0.3666	9.1503	3.1898	9.1503	3.1898	9.1503	3.1898	Gen0_Mut0_ID11	Gen0_Mut0_ID14	-	0.1825	0.04	0.8447	0.0437	0.32	0.92	0.36	0.68	0.72	0.6	0.3084	0.4218	0.885	0.4831	0.56	1	0.04	0.76	0.48	0.24	0.16	0.36	0.16	0.36	0.8979	0.8984	0.8977	0.8984	0.92	0.88	0.6	0.08	0.76	0.3833	0.4678	0.12	0.08	0.6794	0.7346	0.72	0.28	0.92	0.7741	0.08	0.8391	0.8541	0.64	0.8411	0.52	0.0595	0.32	Random12	Random_Nar_Sm_3	Narrow	Smooth	Random
2	Gen0_Mut0_ID22	Smooth _Wet_Crop_1.png	457.9526	760.6091	horizontal	-99.9589	1000	1000	38.4198	16.1488	0.2995	6.1936	1.1319	0.1554	3.8351	0.9861	0.09653	8.2427	2.3155	8.2427	2.3155	8.2427	2.3155	-	-	-	0.28	0.92	0.76	0.44	0.24	0.52	0.4	0.76	0.32	0.92	0.08	0.64	0.68	0.4	0.12	0.08	0.52	0.48	0.2	0.56	0.88	0.88	0.56	0.2	0.8	0.04	0.64	0.2	0.64	0.4	0.72	0.36	0.68	0.32	0.24	0.28	0.84	0.28	0.48	0.64	0.8	0.84	0.32	0.52	0.04	0.48	0.52	0.12	0.04	0.68	0.4	Random12	Random_Nar_Sm_3	Narrow	Smooth	Random
2	Gen1_Mut0_ID9	Smooth _Wet_Crop_1.png	617.1837	338.8254	none	103.9013	1000	1000	44.4236	19.0345	0.2756	6.5572	1.5183	0.2877	10.4804	2.3194	0.208	7.7755	2.3976	7.7755	2.3976	7.7755	2.3976	Gen0_Mut0_ID2	Gen0_Mut0_ID8	-	0.5395	0.7205	0.52	0.24	0.28	0.08	0.8	0.2	0.68	0.56	0.84	0.32	0.8148	0.28	0.2783	0.8247	0.16	0.4	0.2753	0.04	0.24	0.84	0.68	0.52	0.52	0.2362	0.88	0.16	0.24	0.2	0.48	0.56	0.5994	0.6	0.72	0.88	0.4362	0.3307	0.12	0.44	0.4749	0.6	0.5328	0.88	0.2	0.2497	0.24	0.76	0.4	0.2392	0.24	Random12	Random_Nar_Sm_3	Narrow	Smooth	Random
2	Gen0_Mut0_ID3	Smooth _Wet_Crop_1.png	748.4467	634.1489	horizontal	-127.5526	1000	1000	42.029	11.9489	0.2151	6.7111	1.7861	0.2952	17.0655	2.431	0.1739	8.6235	2.592	8.6235	2.592	8.6235	2.592	-	-	-	0.24	0.52	0.08	0.92	0.6	0.48	0.56	0.88	0.2	0.64	0.36	0.6	0.76	0.6	0.68	0.96	0.4	0.92	0.76	0.08	0.36	0.76	0.88	0.8	0.24	0.72	0.48	0.72	0.88	0.6	0.68	0.76	0.88	0.44	0.56	0.96	0.8	0.8	0.32	0.2	0.16	0.24	0.84	0.04	0.56	0.76	0.44	0.52	0.8	0.76	0.2	Random12	Random_Nar_Sm_3	Narrow	Smooth	Random
2	Gen1_Mut0_ID10	Smooth _Dry_Crop_1.png	320.5712	781.6095	horizontal	-38.1237	1000	1000	26.2531	3.0262	0.2375	3.6937	2.009	0.2381	4.0864	1.2877	0.221	14.6867	8.5098	14.6867	8.5098	14.6867	8.5098	Gen0_Mut0_ID22	Gen0_Mut0_ID4	-	0.28	0.3886	0.5174	0.4866	0.24	0.7209	0.5213	0.8	0.24	0.92	0.08	0.0082	0.6	0.12	0.1949	0.08	0.52	0.28	0.2	0.5022	0.68	0.32	0.2	0.2	0.8	0.04	0.64	0.1945	0.6378	0.4	0.72	0.3518	0.96	0.8	0.32	0.3404	0.5767	0.04	0.5305	0.24	0.8	0.1132	0.3202	0.64	0.48	0.6536	0.4997	0.04	0.24	0.68	0.52	Random12	Random_Nar_Sm_3	Narrow	Smooth	Random
2	Gen1_Mut0_ID8	Smooth _Dry_Crop_1.png	478.729	618.748	none	-168.4607	1000	1000	27.212	12.0745	0.2157	4.6365	1.6916	0.3412	12.1033	2.4394	0.2499	16.8723	7.6265	16.8723	7.6265	16.8723	7.6265	Gen0_Mut0_ID8	Gen0_Mut0_ID2	-	0.6118	0.7595	0.72	0.6	0.84	0.6	0.48	0.24	0.88	0.4	0.96	0.48	0.2263	0.96	0.3884	0.4817	0.84	0.36	0.5647	0.6	0.2	0.12	0.28	0.48	0.96	0.0843	0.84	0.6	0.08	0.24	0.28	0.6	0.3606	0.48	0.8	0.84	0.7211	0.1133	0.76	0.92	0.9251	0.08	0.7063	0.76	0.6	0.5648	0.68	0.44	0.76	0.6008	0.64	Random12	Random_Nar_Sm_3	Narrow	Smooth	Random
2	Gen2_Mut0_ID0	Smooth _Dry_Crop_1.png	607.0499	201.8619	none	-33.7	1000	1000	44.3585	14.397	0.1989	6.1166	1.283	0.3597	12.089	6.1609	0.1787	16.0776	8.2151	16.0776	8.2151	16.0776	8.2151	Gen1_Mut0_ID4	Gen1_Mut0_ID1	-	0.1158	0.48	0.6753	0.0759	0.08	0.56	0.0942	0.6621	0.2616	0.7759	0.5953	0.2199	0.6377	0.32	0.12	0.08	0.5215	0.64	0.8	0.8523	0.6	0.28	0.52	0.2	0.6967	0.92	0.64	0.6982	0.8432	0.4	0.32	0.52	0.68	0.16	0.8897	0.52	0.84	0.2006	0.454	0.12	0.4	0.84	0.3569	0.8	0.3901	0.3572	0.8252	0.1589	0.48	0.2183	0.4166	Random12	Random_Nar_Sm_3	Narrow	Smooth	Random
2	Gen2_Mut0_ID9	Smooth _Dry_Crop_1.png	767.2043	610.4178	horizontal	-39.6891	1000	1000	36.8591	10.9511	0.2438	7.4912	1.7382	0.2704	8.706	4.0312	0.2144	18.6959	8.1036	18.6959	8.1036	18.6959	8.1036	Gen0_Mut0_ID3	Gen0_Mut0_ID4	-	0.2005	0.12	0.08	0.9197	0.72	0.88	0.56	0.8	0.1161	0.64	0.88	0.6	0.76	0.12	0.96	0.5365	0.4	0.288	0.76	0.08	0.6419	0.76	0.8555	0.28	0.1007	0.1919	0.39	0.32	0.88	0.6	0.76	0.72	0.9491	0.8	0.3208	0.24	0.597	0.04	0.67	0.2	0.2864	0.12	0.84	0.36	0.48	0.7653	0.4256	0.502	0.239	0.8	0.2	Random12	Random_Nar_Sm_3	Narrow	Smooth	Random
2	Gen1_Mut0_ID1	Smooth _Dry_Crop_2.png	181.5805	770.5006	horizontal	-128.4938	1000	1000	50.4585	6.7173	0.2354	5.7908	1.252	0.2806	8.4799	6.0208	0.2546	41.5388	15.6734	5.7647	1.8836	14.0944	8.8352	Gen0_Mut0_ID20	Gen0_Mut0_ID22	-	0.1158	0.44	0.04	0.4471	0.24	0.68	0.08	0.7425	0.2616	0.92	0.118	0.76	0.1497	0.32	0.12	0.08	0.5476	0.88	0.2	0.552	0.6	0.88	0.4834	0.2	0.8	0.92	0.64	0.6982	0.8432	0.4	0.64	0.52	0.68	0.16	0.88	0.68	0.84	0.28	0.48	0.84	0.8	0.84	0.32	0.28	0.16	0.3572	0.84	0.1952	0.0384	0.68	0.4166	Random12	Random_Nar_Sm_3	Narrow	Smooth	Random
2	Gen0_Mut0_ID4	Smooth _Dry_Crop_2.png	336.5094	311.8287	horizontal	36.5906	1000	1000	25.9571	3.327	0.2382	3.881	2.2686	0.3099	7.1437	3.2713	0.2371	48.3076	15.0662	5.9587	2.3865	17.2015	7.5767	-	-	-	0.2	0.12	0.44	0.52	0.72	0.88	0.76	0.8	0.24	0.72	0.88	0.04	0.6	0.12	0.96	0.44	0.48	0.28	0.52	0.28	0.68	0.32	0.2	0.28	0.32	0.16	0.8	0.32	0.56	0.36	0.76	0.72	0.96	0.8	0.32	0.24	0.56	0.04	0.68	0.24	0.24	0.12	0.48	0.36	0.48	0.72	0.76	0.04	0.24	0.8	0.52	Random12	Random_Nar_Sm_3	Narrow	Smooth	Random
2	Gen2_Mut0_IDR0	Smooth _Dry_Crop_2.png	601.8154	772.1384	horizontal	164.535	1000	1000	40.6275	8.4703	0.2044	8.8332	1.9792	0.2848	2.0706	1.2825	0.1436	47.9801	14.9755	7.0362	1.6531	17.9717	7.564	-	-	-	0.84	0.28	0.48	0.84	0.2	0.28	0.92	0.56	0.64	0.28	0.56	0.96	0.88	0.84	0.88	0.04	0.68	0.72	0.12	0.72	0.76	0.68	0.96	0.12	0.56	0.48	0.56	0.96	0.8	0.52	0.36	0.12	0.8	0.92	0.92	0.56	0.04	0.12	0.24	0.48	0.84	0.64	0.2	0.96	0.24	0.8	0.72	0.92	0.72	0.96	0.28	Random12	Random_Nar_Sm_3	Narrow	Smooth	Random
2	Gen0_Mut0_ID11	Smooth _Dry_Crop_2.png	780.5383	617.3476	horizontal	-9.7267	1000	1000	34.2234	9.4778	0.2785	4.2882	2.075	0.2787	6.7157	1.3517	0.2197	46.7007	14.0807	5.8434	1.6443	16.8343	6.6033	-	-	-	0.08	0.48	0.84	0.04	0.08	0.92	0.36	0.64	0.76	0.6	0.24	0.2	0.96	0.8	0.8	0.84	0.36	0.64	0.8	0.24	0.16	0.36	0.16	0.36	0.36	0.68	0.6	0.36	0.16	0.48	0.6	0.04	0.76	0.36	0.48	0.52	0.6	0.68	0.72	0.12	0.4	0.52	0.16	0.08	0.28	0.96	0.2	0.84	0.48	0.08	0.32	Random12	Random_Nar_Sm_3	Narrow	Smooth	Random
2	Gen2_Mut0_ID5	Smooth _Dry_Crop_0.png	184.3105	315.4398	horizontal	-5.2791	1000	1000	32.0924	9.8618	0.1989	5.8742	3.1369	0.5133	14.0732	4.0804	0.2782	38.9077	13.2766	5.9599	1.8127	13.2312	6.8282	Gen1_Mut0_ID5	Gen0_Mut0_ID16	-	0.16	0.96	0.845	0.32	0.32	0.788	0.36	0.44	0.7198	0.548	0.3084	0.36	0.5197	0.76	0.56	0.8634	0.2	0.2	0.04	0.4037	0.2196	0.3634	0.1285	0.6296	0.1291	0.32	0.96	0.896	0.92	0.68	0.6	0.0934	0.32	0.3949	0.2086	0.1315	0.7726	0.72	0.7233	0.72	0.28	0.92	0.76	0.6	0.8091	0.32	0.9574	0.8411	0.64	0.1171	0.8	Random12	Random_Nar_Sm_3	Narrow	Smooth	Random
2	Gen2_Mut0_ID4	Smooth _Dry_Crop_0.png	485.0284	615.9428	none	-8.3665	1000	1000	43.792	14.1936	0.4489	6.8987	2.3031	0.4135	14.6885	5.307	0.4327	43.413	13.7768	5.7113	1.6778	16.0819	8.2826	Gen0_Mut0_ID16	Gen1_Mut0_ID5	-	0.1825	0.04	0.8797	0.0437	0.88	0.4193	0.04	0.6828	0.798	0.389	0.76	0.4218	0.7809	0.4831	0.76	0.289	0.04	0.76	0.48	0.2363	0.441	0.5964	0.3515	0.3709	0.797	0.8984	0.8977	0.8829	0.96	0.88	0.56	0.386	0.7428	0.28	0.4074	0.9083	0.2078	0.6794	0.5721	0.96	0.72	0.88	0.7741	0.08	0.5535	0.8541	0.6426	0.08	0.52	0.411	0.32	Random12	Random_Nar_Sm_3	Narrow	Smooth	Random
2	Gen1_Mut0_ID4	Smooth _Dry_Crop_0.png	617.6968	214.8339	none	48.8047	1000	1000	34.8885	6.4505	0.1899	4.8664	0.9844	0.1734	6.3499	6.2846	0.2634	44.1047	14.0374	6.3239	2.472	17.3242	8.5615	Gen0_Mut0_ID14	Gen0_Mut0_ID11	-	0.7593	0.48	0.6753	0.0759	0.08	0.56	0.2	0.64	0.76	0.08	0.5953	0.2199	0.6599	0.4909	1	0.28	0.36	0.64	0.8	0.8523	0.8	0.28	0.52	0.88	0.3379	0.64	0.6	0.3734	0.16	0.48	0.32	0.04	0.6135	0.5872	0.4149	0.52	0.6	0.2006	0.0254	0.12	0.4	0.52	0.3569	0.8	0.4372	0.1621	0.2	0.1589	0.48	0.2183	0.56	Random12	Random_Nar_Sm_3	Narrow	Smooth	Random
2	Gen2_Mut0_IDR2	Smooth _Dry_Crop_0.png	765.2733	631.5166	none	-174.8474	1000	1000	32.3357	14.1425	0.3118	5.9586	1.8251	0.2898	13.4477	3.9842	0.2753	44.455	16.6578	5.84	2.8764	15.381	8.1604	-	-	-	0.04	0.32	0.64	0.8	0.4	0.04	0.68	0.52	0.52	0.44	0.28	0.8	0.92	0.04	0.4	0.76	0.92	0.44	0.96	0.92	0.12	0.16	0.76	0.76	0.92	0.88	0.16	0.24	0.6	0.72	0.44	0.48	0.56	0.76	0.64	0.04	0.32	0.92	0.96	0.36	0.6	0.8	0.56	0.72	0.64	0.08	0.28	0.36	0.08	0.36	0.6	Random12	Random_Nar_Sm_3	Narrow	Smooth	Random
2	Gen1_Mut0_ID2	Smooth _Wet_Crop_2.png	195.87	350.0941	horizontal	-34.2364	1000	1000	37.83	8.3702	0.2402	6.7491	2.181	0.2792	17.2295	2.4681	0.2123	37.3218	13.4413	9.3783	4.4353	13.6999	7.0731	Gen0_Mut0_ID19	Gen0_Mut0_ID3	-	0.84	0.28	0.48	0.8404	0.5434	0.28	0.5846	0.88	0.64	0.28	0.56	0.6	0.9649	0.84	0.88	0.0363	0.68	0.1227	0.1227	0.1227	0.7445	0.629	0.9436	0.8	0.24	0.72	0.48	0.72	0.8	0.5969	0.36	0.76	0.886	0.5115	0.5819	0.56	0.04	0.729	0.24	0.439	0.84	0.7005	0.2	0.96	0.489	0.76	0.44	0.92	0.72	0.96	0.28	Random12	Random_Nar_Sm_3	Narrow	Smooth	Random
2	Gen2_Mut0_ID1	Smooth _Wet_Crop_2.png	332.7838	762.0284	horizontal	-100.4865	1000	1000	42.9128	10.8158	0.1832	5.8707	1.2778	0.2899	10.5734	8.4379	0.2481	34.4969	14.1194	7.8897	2.7291	12.5032	7.9839	Gen1_Mut0_ID1	Gen1_Mut0_ID4	-	0.7593	0.44	0.04	0.4471	0.24	0.68	0.1875	0.6135	0.5872	0.2291	0.2535	0.76	0.1709	0.4909	1	0.28	0.3825	0.88	0.2	0.552	0.8	0.88	0.4834	0.88	0.4181	0.64	0.6	0.3734	0.16	0.48	0.64	0.04	0.6135	0.5872	0.4052	0.68	0.6	0.28	0.0499	0.84	0.8	0.52	0.32	0.28	0.1991	0.1621	0.2144	0.1952	0.0384	0.68	0.56	Random12	Random_Nar_Sm_3	Narrow	Smooth	Random
2	Gen0_Mut0_ID16	Smooth _Wet_Crop_2.png	479.9177	209.6254	none	152.502	1000	1000	42.6428	22.3178	0.2929	6.6921	3.1046	0.2492	16.56	3.2148	0.1689	34.2287	11.3775	8.6537	3.8234	14.5267	10.2139	-	-	-	0.16	0.96	0.88	0.32	0.88	0.24	0.04	0.44	0.8	0.32	0.76	0.36	0.44	0.76	0.76	0.12	0.2	0.2	0.04	0.4	0.52	0.6	0.32	0.64	0.04	0.32	0.96	0.88	0.96	0.68	0.56	0.4	0.32	0.28	0.16	0.92	0.88	0.72	0.56	0.96	0.72	0.88	0.76	0.6	0.52	0.32	0.96	0.08	0.64	0.48	0.8	Random12	Random_Nar_Sm_3	Narrow	Smooth	Random
2	Gen2_Mut0_IDR3	Smooth _Wet_Crop_2.png	757.3771	319.4365	horizontal	41.9536	1000	1000	48.2828	20.1512	0.245	6.2819	1.904	0.2229	10.7283	1.9763	0.2685	31.6701	10.141	6.1101	2.8077	10.4426	6.7316	-	-	-	0.64	0.76	0.52	0.6	0.84	0.6	0.8	0.2	0.68	0.4	0.96	0.48	0.84	0.28	0.44	0.36	0.84	0.36	0.28	0.6	0.24	0.84	0.68	0.48	0.52	0.08	0.88	0.6	0.24	0.2	0.28	0.6	0.36	0.48	0.72	0.88	0.48	0.08	0.76	0.44	0.48	0.08	0.72	0.76	0.2	0.68	0.68	0.44	0.4	0.24	0.64	Random12	Random_Nar_Sm_3	Narrow	Smooth	Random
2	Gen2_Mut0_ID8	Smooth _Wet_Crop_0.png	196.2796	771.7753	none	152.4652	1000	1000	32.3334	13.9651	0.2128	3.6001	1.7191	0.104	17.4695	2.4616	0.1706	43.8407	15.9212	8.4657	3.0567	15.8392	8.9227	Gen0_Mut0_ID4	Gen0_Mut0_ID3	-	0.2395	0.52	0.44	0.5203	0.6	0.48	0.76	0.88	0.3219	0.72	0.36	0.04	0.6	0.6	0.68	0.832	0.48	0.9119	0.52	0.28	0.4042	0.32	0.2254	0.8	0.4593	0.72	0.48	0.72	0.56	0.36	0.68	0.76	0.893	0.44	0.5592	0.96	0.7542	0.8	0.3303	0.24	0.1426	0.24	0.48	0.04	0.56	0.7149	0.7744	0.0587	0.801	0.76	0.52	Random12	Random_Nar_Sm_3	Narrow	Smooth	Random
2	Gen2_Mut0_IDR1	Smooth _Wet_Crop_0.png	336.3457	630.802	horizontal	-177.1415	1000	1000	42.4457	13.3104	0.2879	2.8653	1.6245	0.173	16.5738	2.9391	0.2652	32.9426	11.9201	8.0057	2.7118	11.6585	7.1369	-	-	-	0.88	0.04	0.68	0.08	0.32	0.56	0.2	0.68	0.72	0.08	0.68	0.44	0.56	0.48	0.56	0.28	0.04	0.76	0.48	0.88	0.8	0.28	0.52	0.88	0.28	0.64	0.12	0.68	0.92	0.88	0.32	0.08	0.72	0.04	0.4	0.12	0.08	0.2	0.04	0.72	0.28	0.92	0.92	0.8	0.96	0.04	0.64	0.16	0.52	0.2	0.56	Random12	Random_Nar_Sm_3	Narrow	Smooth	Random
2	Gen2_Mut0_ID11	Smooth _Wet_Crop_0.png	611.8405	354.1015	none	25.2832	1000	1000	29.6724	7.8557	0.2271	5.0148	1.1269	0.293	13.8125	7.7378	0.1647	28.1305	9.9852	7.1218	2.149	8.3171	6.748	Gen0_Mut0_ID4	Gen1_Mut0_ID4	-	0.7628	0.12	0.6441	0.52	0.08	0.56	0.76	0.8	0.2874	0.606	0.6489	0.0523	0.6599	0.1473	0.96	0.313	0.36	0.28	0.52	0.7524	0.8	0.28	0.52	0.897	0.32	0.64	0.5694	0.3734	0.5515	0.48	0.32	0.0422	0.96	0.6003	0.32	0.52	0.6	0.04	0.6285	0.24	0.4	0.52	0.3569	0.36	0.4424	0.72	0.2338	0.04	0.48	0.2183	0.52	Random12	Random_Nar_Sm_3	Narrow	Smooth	Random
2	Gen2_Mut0_ID7	Smooth _Wet_Crop_0.png	767.2985	775.9182	horizontal	-172.0706	1000	1000	24.8605	11.4825	0.2483	5.6563	1.5065	0.1452	4.3363	1.2277	0.1155	40.4046	16.0759	8.216	2.1637	15.5168	9.1774	Gen0_Mut0_ID22	Gen0_Mut0_ID11	-	0.0957	0.8703	0.749	0.04	0.24	0.92	0.392	0.76	0.7783	0.9124	0.24	0.6422	0.6993	0.4	0.8029	0.08	0.36	0.48	0.2	0.24	0.8109	0.88	0.3126	0.2	0.8	0.04	0.5953	0.2	0.16	0.48	0.6	0.36	0.6879	0.36	0.4526	0.28	0.6	0.68	0.48	0.64	0.7573	0.84	0.1713	0.5118	0.28	0.48	0.52	0.12	0.48	0.0788	0.3854	Random12	Random_Nar_Sm_3	Narrow	Smooth	Random
3	Gen3_Mut0_ID9	Smooth _Dry_Crop_2.png	186.9779	322.0845	horizontal	167.7191	1000	1000	44.0471	13.8083	0.3135	4.9722	0.9113	0.2207	13.1569	2.799	0.2818	5.706	3.0255	5.706	3.0255	5.706	3.0255	Gen2_Mut0_ID4	Gen2_Mut0_ID11	-	0.1825	0.04	0.6441	0.52	0.7563	0.4226	0.1175	0.7792	0.798	0.389	0.76	0.4218	0.68	0.1613	0.96	0.289	0.0495	0.76	0.48	0.2363	0.477	0.5964	0.5045	0.3709	0.797	0.8984	0.5694	0.8829	0.5515	0.48	0.3354	0.386	0.96	0.6599	0.4074	0.9051	0.568	0.6794	0.5721	0.24	0.4	0.88	0.3832	0.3637	0.4424	0.8541	0.2741	0.08	0.52	0.411	0.32	Random12	Random_Nar_Sm_3	Narrow	Smooth	Random
3	Gen2_Mut0_ID5	Smooth _Dry_Crop_2.png	347.6293	631.7345	horizontal	151.8003	1000	1000	32.208	9.9483	0.235	5.8487	3.1513	0.4151	14.0515	4.0947	0.3591	6.5857	1.9373	6.5857	1.9373	6.5857	1.9373	Gen1_Mut0_ID5	Gen0_Mut0_ID16	-	0.16	0.96	0.845	0.32	0.32	0.788	0.36	0.44	0.7198	0.548	0.3084	0.36	0.5197	0.76	0.56	0.8634	0.2	0.2	0.04	0.4037	0.2196	0.3634	0.1285	0.6296	0.1291	0.32	0.96	0.896	0.92	0.68	0.6	0.0934	0.32	0.3949	0.2086	0.1315	0.7726	0.72	0.7233	0.72	0.28	0.92	0.76	0.6	0.8091	0.32	0.9574	0.8411	0.64	0.1171	0.8	Random12	Random_Nar_Sm_3	Narrow	Smooth	Random
3	Gen3_Mut0_IDR0	Smooth _Dry_Crop_2.png	642.1518	334.6474	horizontal	115.5938	1000	1000	34.9743	6.364	0.1171	4.8797	0.9754	0.1283	6.2362	6.2621	0.2058	7.6277	1.8491	7.6277	1.8491	7.6277	1.8491	Gen0_Mut0_ID14	Gen0_Mut0_ID11	-	0.7593	0.48	0.6753	0.0759	0.08	0.56	0.2	0.64	0.76	0.08	0.5953	0.2199	0.6599	0.4909	1	0.28	0.36	0.64	0.8	0.8523	0.8	0.28	0.52	0.88	0.3379	0.64	0.6	0.3734	0.16	0.48	0.32	0.04	0.6135	0.5872	0.4149	0.52	0.6	0.2006	0.0254	0.12	0.4	0.52	0.3569	0.8	0.4372	0.1621	0.2	0.1589	0.48	0.2183	0.56	Random12	Random_Nar_Sm_3	Narrow	Smooth	Random
3	Gen3_Mut0_ID11	Smooth _Dry_Crop_2.png	784.7924	786.3839	horizontal	-179.5033	1000	1000	35.8286	13.0076	0.4096	7.4908	2.4939	0.2606	3.2747	0.765	0.1675	6.8651	2.9519	6.8651	2.9519	6.8651	2.9519	Gen2_Mut0_ID7	Gen2_Mut0_ID5	-	0.0784	0.8703	0.749	0.32	0.3064	0.92	0.36	0.44	0.7658	0.9124	0.24	0.8593	0.734	0.7754	0.56	0.0994	0.2	0.2183	0.2	0.4012	0.8109	0.8558	0.3077	0.2	0.1291	0.32	0.96	0.2	0.92	0.6368	0.6	0.1358	0.6879	0.3625	0.4172	0.1323	0.7557	0.7199	0.7233	0.64	0.28	0.92	0.76	0.6	0.28	0.4753	0.52	0.8411	0.64	0.1171	0.8	Random12	Random_Nar_Sm_3	Narrow	Smooth	Random
3	Gen2_Mut0_IDR2	Smooth _Dry_Crop_1.png	203.1694	205.721	none	95.8079	1000	1000	32.1849	14.1286	0.2331	5.9437	1.8166	0.3019	13.4354	4.0348	0.2884	15.3115	8.2089	15.3115	8.2089	15.3115	8.2089	-	-	-	0.04	0.32	0.64	0.8	0.4	0.04	0.68	0.52	0.52	0.44	0.28	0.8	0.92	0.04	0.4	0.76	0.92	0.44	0.96	0.92	0.12	0.16	0.76	0.76	0.92	0.88	0.16	0.24	0.6	0.72	0.44	0.48	0.56	0.76	0.64	0.04	0.32	0.92	0.96	0.36	0.6	0.8	0.56	0.72	0.64	0.08	0.28	0.36	0.08	0.36	0.6	Random12	Random_Nar_Sm_3	Narrow	Smooth	Random
3	Gen2_Mut0_ID7	Smooth _Dry_Crop_1.png	333.794	770.7627	horizontal	4.1209	1000	1000	24.844	11.4319	0.2234	5.6417	1.5107	0.2376	4.3423	1.2363	0.193	14.7339	7.9689	14.7339	7.9689	14.7339	7.9689	Gen0_Mut0_ID22	Gen0_Mut0_ID11	-	0.0957	0.8703	0.749	0.04	0.24	0.92	0.392	0.76	0.7783	0.9124	0.24	0.6422	0.6993	0.4	0.8029	0.08	0.36	0.48	0.2	0.24	0.8109	0.88	0.3126	0.2	0.8	0.04	0.5953	0.2	0.16	0.48	0.6	0.36	0.6879	0.36	0.4526	0.28	0.6	0.68	0.48	0.64	0.7573	0.84	0.1713	0.5118	0.28	0.48	0.52	0.12	0.48	0.0788	0.3854	Random12	Random_Nar_Sm_3	Narrow	Smooth	Random
3	Gen0_Mut0_ID11	Smooth _Dry_Crop_1.png	659.2817	191.8953	none	137.9067	1000	1000	34.0737	9.5905	0.2595	4.2987	2.0748	0.3123	6.6779	1.352	0.1552	12.6875	7.0125	12.6875	7.0125	12.6875	7.0125	-	-	-	0.08	0.48	0.84	0.04	0.08	0.92	0.36	0.64	0.76	0.6	0.24	0.2	0.96	0.8	0.8	0.84	0.36	0.64	0.8	0.24	0.16	0.36	0.16	0.36	0.36	0.68	0.6	0.36	0.16	0.48	0.6	0.04	0.76	0.36	0.48	0.52	0.6	0.68	0.72	0.12	0.4	0.52	0.16	0.08	0.28	0.96	0.2	0.84	0.48	0.08	0.32	Random12	Random_Nar_Sm_3	Narrow	Smooth	Random
3	Gen3_Mut0_IDR1	Smooth _Dry_Crop_1.png	762.4005	768.7903	horizontal	-165.3668	1000	1000	37.8886	8.37	0.3439	6.7508	2.2216	0.2635	17.182	2.4201	0.219	14.7917	9.7137	14.7917	9.7137	14.7917	9.7137	Gen0_Mut0_ID19	Gen0_Mut0_ID3	-	0.84	0.28	0.48	0.8404	0.5434	0.28	0.5846	0.88	0.64	0.28	0.56	0.6	0.9649	0.84	0.88	0.0363	0.68	0.1227	0.1227	0.1227	0.7445	0.629	0.9436	0.8	0.24	0.72	0.48	0.72	0.8	0.5969	0.36	0.76	0.886	0.5115	0.5819	0.56	0.04	0.729	0.24	0.439	0.84	0.7005	0.2	0.96	0.489	0.76	0.44	0.92	0.72	0.96	0.28	Random12	Random_Nar_Sm_3	Narrow	Smooth	Random
3	Gen1_Mut0_ID10	Smooth _Wet_Crop_0.png	338.2816	193.2501	horizontal	-133.1086	1000	1000	26.2486	3.0495	0.2486	3.6836	1.9713	0.2443	4.0947	1.3165	0.2554	31.952	12.1233	6.1565	3.1423	10.3188	8.4294	Gen0_Mut0_ID22	Gen0_Mut0_ID4	-	0.28	0.3886	0.5174	0.4866	0.24	0.7209	0.5213	0.8	0.24	0.92	0.08	0.0082	0.6	0.12	0.1949	0.08	0.52	0.28	0.2	0.5022	0.68	0.32	0.2	0.2	0.8	0.04	0.64	0.1945	0.6378	0.4	0.72	0.3518	0.96	0.8	0.32	0.3404	0.5767	0.04	0.5305	0.24	0.8	0.1132	0.3202	0.64	0.48	0.6536	0.4997	0.04	0.24	0.68	0.52	Random12	Random_Nar_Sm_3	Narrow	Smooth	Random
3	Gen3_Mut0_IDR3	Smooth _Wet_Crop_0.png	484.4749	611.245	none	-66.1482	1000	1000	25.9396	3.2634	0.273	3.9042	2.2908	0.1576	7.1318	3.2416	0.2779	35.6845	12.9381	8.8647	2.8495	14.6056	8.8036	-	-	-	0.2	0.12	0.44	0.52	0.72	0.88	0.76	0.8	0.24	0.72	0.88	0.04	0.6	0.12	0.96	0.44	0.48	0.28	0.52	0.28	0.68	0.32	0.2	0.28	0.32	0.16	0.8	0.32	0.56	0.36	0.76	0.72	0.96	0.8	0.32	0.24	0.56	0.04	0.68	0.24	0.24	0.12	0.48	0.36	0.48	0.72	0.76	0.04	0.24	0.8	0.52	Random12	Random_Nar_Sm_3	Narrow	Smooth	Random
3	Gen1_Mut0_ID8	Smooth _Wet_Crop_0.png	607.5273	766.0204	none	-49.9529	1000	1000	26.9102	11.8682	0.2873	4.6695	1.687	0.29	12.0188	2.5156	0.3474	34.4284	13.0568	7.3564	2.4799	12.104	7.2948	Gen0_Mut0_ID8	Gen0_Mut0_ID2	-	0.6118	0.7595	0.72	0.6	0.84	0.6	0.48	0.24	0.88	0.4	0.96	0.48	0.2263	0.96	0.3884	0.4817	0.84	0.36	0.5647	0.6	0.2	0.12	0.28	0.48	0.96	0.0843	0.84	0.6	0.08	0.24	0.28	0.6	0.3606	0.48	0.8	0.84	0.7211	0.1133	0.76	0.92	0.9251	0.08	0.7063	0.76	0.6	0.5648	0.68	0.44	0.76	0.6008	0.64	Random12	Random_Nar_Sm_3	Narrow	Smooth	Random
3	Gen3_Mut0_ID7	Smooth _Wet_Crop_0.png	756.5519	182.7144	horizontal	102.3847	1000	1000	28.7532	10.6213	0.2579	6.2726	1.5058	0.3723	11.5678	5.1617	0.3059	32.6083	10.3772	7.5597	2.6307	11.8816	6.8149	Gen2_Mut0_IDR2	Gen1_Mut0_ID8	-	0.6019	0.7595	0.72	0.6	0.49	0.6	0.4832	0.24	0.5613	0.4325	0.96	0.8	0.92	0.96	0.4	0.4817	0.9725	0.44	0.5317	0.8843	0.12	0.1282	0.76	0.8271	0.9268	0.88	0.84	0.24	0.08	0.24	0.28	0.48	0.56	0.5395	0.8	0.04	0.7059	0.92	0.76	0.92	0.864	0.7185	0.702	0.72	0.6	0.5369	0.68	0.44	0.0997	0.5748	0.6	Random12	Random_Nar_Sm_3	Narrow	Smooth	Random
3	Gen3_Mut0_IDR2	Smooth _Dry_Crop_0.png	350.5891	599.1412	none	-38.9435	1000	1000	42.3115	22.213	0.4047	6.7011	3.1588	0.2548	16.5158	3.2433	0.3586	46.0974	12.7572	7.1781	2.3722	17.9288	7.0759	-	-	-	0.16	0.96	0.88	0.32	0.88	0.24	0.04	0.44	0.8	0.32	0.76	0.36	0.44	0.76	0.76	0.12	0.2	0.2	0.04	0.4	0.52	0.6	0.32	0.64	0.04	0.32	0.96	0.88	0.96	0.68	0.56	0.4	0.32	0.28	0.16	0.92	0.88	0.72	0.56	0.96	0.72	0.88	0.76	0.6	0.52	0.32	0.96	0.08	0.64	0.48	0.8	Random12	Random_Nar_Sm_3	Narrow	Smooth	Random
3	Gen3_Mut0_ID6	Smooth _Dry_Crop_0.png	484.3297	347.3915	horizontal	-163.6769	1000	1000	31.8153	18.0395	0.2125	3.6291	1.1543	0.2997	10.37	2.6564	0.1864	43.4375	14.7223	6.2317	2.246	15.291	8.8733	Gen1_Mut0_ID8	Gen2_Mut0_IDR2	-	0.0501	0.32	0.64	0.8	0.7139	0.04	0.6768	0.52	0.8284	0.4101	0.28	0.48	0.2263	0.3007	0.5694	0.9359	0.7875	0.36	0.993	0.641	0.2	0.1486	0.28	0.4129	0.9514	0.0843	0.16	0.6	0.6	0.72	0.44	0.6	0.3606	0.6742	0.64	0.84	0.3359	0.1133	0.96	0.36	0.6815	0.1737	0.5645	0.76	0.64	0.1097	0.28	0.36	0.7397	0.3896	0.64	Random12	Random_Nar_Sm_3	Narrow	Smooth	Random
3	Gen2_Mut0_ID8	Smooth _Dry_Crop_0.png	632.2223	618.5245	horizontal	36.7681	1000	1000	32.2651	13.9686	0.1931	3.5675	1.7234	0.1763	17.484	2.5374	0.2588	49.7326	13.4753	6.8249	2.5759	19.1704	7.4559	Gen0_Mut0_ID4	Gen0_Mut0_ID3	-	0.2395	0.52	0.44	0.5203	0.6	0.48	0.76	0.88	0.3219	0.72	0.36	0.04	0.6	0.6	0.68	0.832	0.48	0.9119	0.52	0.28	0.4042	0.32	0.2254	0.8	0.4593	0.72	0.48	0.72	0.56	0.36	0.68	0.76	0.893	0.44	0.5592	0.96	0.7542	0.8	0.3303	0.24	0.1426	0.24	0.48	0.04	0.56	0.7149	0.7744	0.0587	0.801	0.76	0.52	Random12	Random_Nar_Sm_3	Narrow	Smooth	Random
3	Gen3_Mut0_ID4	Smooth _Dry_Crop_0.png	770.8217	351.7608	horizontal	-67.8284	1000	1000	30.9765	5.0469	0.3314	4.8842	2.4624	0.304	6.8557	3.6458	0.2713	46.574	14.6383	6.9563	1.7955	17.224	6.9658	Gen2_Mut0_ID0	Gen1_Mut0_ID10	-	0.2581	0.48	0.6464	0.0628	0.08	0.6929	0.0942	0.8	0.2403	0.8867	0.5953	0.1526	0.6325	0.3127	0.1207	0.08	0.52	0.64	0.2	0.8523	0.68	0.32	0.2	0.2	0.8	0.92	0.6867	0.3196	0.8432	0.4	0.7131	0.52	0.68	0.8	0.32	0.3404	0.5767	0.04	0.454	0.12	0.8	0.8289	0.3202	0.64	0.3901	0.3664	0.8252	0.0429	0.48	0.1939	0.5141	Random12	Random_Nar_Sm_3	Narrow	Smooth	Random
3	Gen3_Mut0_ID0	Smooth _Wet_Crop_1.png	348.1359	179.9101	none	-105.0409	1000	1000	33.1214	9.8917	0.2381	5.8354	2.8539	0.386	10.8564	4.46	0.2932	33.6221	10.46	7.4382	3.0081	11.7109	7.4683	Gen2_Mut0_ID5	Gen0_Mut0_ID11	-	0.1547	0.96	0.845	0.32	0.08	0.92	0.36	0.64	0.8698	0.548	0.2984	0.2	0.5379	0.76	0.8	0.8634	0.36	0.64	0.04	0.24	0.16	0.3634	0.16	0.3776	0.1291	0.32	0.96	0.8536	0.3295	0.68	0.6	0.0877	0.32	0.3949	0.2086	0.52	0.7726	0.68	0.7233	0.1446	0.37	0.52	0.76	0.6	0.8286	0.96	0.9574	0.8411	0.48	0.0811	0.32	Random12	Random_Nar_Sm_3	Narrow	Smooth	Random
3	Gen2_Mut0_ID11	Smooth _Wet_Crop_1.png	484.0092	343.5574	horizontal	167.1724	1000	1000	29.7636	7.8298	0.3078	4.9901	1.1449	0.2111	13.7386	7.6998	0.3289	37.3377	16.091	9.3534	3.9719	13.2848	7.6512	Gen0_Mut0_ID4	Gen1_Mut0_ID4	-	0.7628	0.12	0.6441	0.52	0.08	0.56	0.76	0.8	0.2874	0.606	0.6489	0.0523	0.6599	0.1473	0.96	0.313	0.36	0.28	0.52	0.7524	0.8	0.28	0.52	0.897	0.32	0.64	0.5694	0.3734	0.5515	0.48	0.32	0.0422	0.96	0.6003	0.32	0.52	0.6	0.04	0.6285	0.24	0.4	0.52	0.3569	0.36	0.4424	0.72	0.2338	0.04	0.48	0.2183	0.52	Random12	Random_Nar_Sm_3	Narrow	Smooth	Random
3	Gen1_Mut0_ID1	Smooth _Wet_Crop_1.png	612.5871	180.4447	none	32.8599	1000	1000	50.3946	6.3473	0.2316	5.805	1.2154	0.2621	8.5162	5.9878	0.2489	39.4881	16.4528	7.7074	3.3011	15.6237	8.9768	Gen0_Mut0_ID20	Gen0_Mut0_ID22	-	0.1158	0.44	0.04	0.4471	0.24	0.68	0.08	0.7425	0.2616	0.92	0.118	0.76	0.1497	0.32	0.12	0.08	0.5476	0.88	0.2	0.552	0.6	0.88	0.4834	0.2	0.8	0.92	0.64	0.6982	0.8432	0.4	0.64	0.52	0.68	0.16	0.88	0.68	0.84	0.28	0.48	0.84	0.8	0.84	0.32	0.28	0.16	0.3572	0.84	0.1952	0.0384	0.68	0.4166	Random12	Random_Nar_Sm_3	Narrow	Smooth	Random
3	Gen2_Mut0_IDR0	Smooth _Wet_Crop_1.png	765.7849	617.3449	horizontal	-142.3338	1000	1000	40.6009	8.5704	0.2146	8.811	2.0165	0.3696	2.0634	1.3119	0.1753	33.4261	12.8361	7.6661	2.6561	11.9577	7.2291	-	-	-	0.84	0.28	0.48	0.84	0.2	0.28	0.92	0.56	0.64	0.28	0.56	0.96	0.88	0.84	0.88	0.04	0.68	0.72	0.12	0.72	0.76	0.68	0.96	0.12	0.56	0.48	0.56	0.96	0.8	0.52	0.36	0.12	0.8	0.92	0.92	0.56	0.04	0.12	0.24	0.48	0.84	0.64	0.2	0.96	0.24	0.8	0.72	0.92	0.72	0.96	0.28	Random12	Random_Nar_Sm_3	Narrow	Smooth	Random
3	Gen3_Mut0_ID8	Smooth _Wet_Crop_2.png	330.3869	326.7444	horizontal	38.3848	1000	1000	30.1955	10.3188	0.366	5.6225	2.6856	0.3325	15.048	6.6096	0.3012	35.2426	14.408	6.6404	2.0641	11.6668	7.7528	Gen2_Mut0_ID11	Gen2_Mut0_ID4	-	0.7628	0.12	0.8797	0.0437	0.233	0.5566	0.6716	0.7098	0.2874	0.606	0.6489	0.0523	0.7554	0.4684	0.76	0.313	0.3501	0.28	0.52	0.7524	0.7594	0.28	0.3688	0.897	0.32	0.64	0.8977	0.3734	0.96	0.88	0.5435	0.0422	0.7428	0.2204	0.32	0.5232	0.2429	0.04	0.6285	0.96	0.72	0.52	0.7458	0.0763	1	0.72	0.5973	0.04	0.48	0.2183	0.52	Random12	Random_Nar_Sm_3	Narrow	Smooth	Random
3	Gen2_Mut0_ID0	Smooth _Wet_Crop_2.png	496.9519	202.6077	horizontal	93.1318	1000	1000	44.3425	14.5301	0.2992	6.0944	1.2775	0.1903	12.0864	6.2057	0.2693	32.9509	11.9334	7.6573	3.7085	12.7942	10.7706	Gen1_Mut0_ID4	Gen1_Mut0_ID1	-	0.1158	0.48	0.6753	0.0759	0.08	0.56	0.0942	0.6621	0.2616	0.7759	0.5953	0.2199	0.6377	0.32	0.12	0.08	0.5215	0.64	0.8	0.8523	0.6	0.28	0.52	0.2	0.6967	0.92	0.64	0.6982	0.8432	0.4	0.32	0.52	0.68	0.16	0.8897	0.52	0.84	0.2006	0.454	0.12	0.4	0.84	0.3569	0.8	0.3901	0.3572	0.8252	0.1589	0.48	0.2183	0.4166	Random12	Random_Nar_Sm_3	Narrow	Smooth	Random
3	Gen3_Mut0_ID5	Smooth _Wet_Crop_2.png	628.7514	621.9204	horizontal	168.4151	1000	1000	22.4656	5.0147	0.3158	5.571	1.1226	0.248	6.2789	4.299	0.266	29.2608	8.8148	7.815	2.391	10.7009	6.6592	Gen1_Mut0_ID10	Gen2_Mut0_ID0	-	0.1348	0.3886	0.541	0.4997	0.24	0.5831	0.5213	0.6621	0.2613	0.8015	0.08	0.2199	0.4963	0.127	0.1942	0.08	0.5215	0.28	0.8	0.5022	0.6	0.28	0.52	0.2	0.6967	0.04	0.5933	0.6041	0.6378	0.4	0.3268	0.3518	0.96	0.16	0.8897	0.52	0.84	0.2006	0.5305	0.24	0.4	0.1241	0.3569	0.8	0.48	0.6447	0.4997	0.1561	0.24	0.7044	0.4221	Random12	Random_Nar_Sm_3	Narrow	Smooth	Random
3	Gen2_Mut0_ID4	Smooth _Wet_Crop_2.png	781.9362	772.8069	horizontal	1.397	1000	1000	43.7412	14.2317	0.2827	6.8584	2.3248	0.4858	14.703	5.3203	0.4026	36.2905	13.8809	7.3778	2.2951	12.6026	7.2363	Gen0_Mut0_ID16	Gen1_Mut0_ID5	-	0.1825	0.04	0.8797	0.0437	0.88	0.4193	0.04	0.6828	0.798	0.389	0.76	0.4218	0.7809	0.4831	0.76	0.289	0.04	0.76	0.48	0.2363	0.441	0.5964	0.3515	0.3709	0.797	0.8984	0.8977	0.8829	0.96	0.88	0.56	0.386	0.7428	0.28	0.4074	0.9083	0.2078	0.6794	0.5721	0.96	0.72	0.88	0.7741	0.08	0.5535	0.8541	0.6426	0.08	0.52	0.411	0.32	Random12	Random_Nar_Sm_3	Narrow	Smooth	Random
4	Gen4_Mut0_IDR2	Smooth _Dry_Crop_0.png	203.7017	774.7421	horizontal	98.7164	1000	1000	50.4246	6.5304	0.2243	5.8086	1.2179	0.3368	8.4926	6.0051	0.336	5.6857	2.2314	5.6857	2.2314	5.6857	2.2314	Gen0_Mut0_ID20	Gen0_Mut0_ID22	-	0.1158	0.44	0.04	0.4471	0.24	0.68	0.08	0.7425	0.2616	0.92	0.118	0.76	0.1497	0.32	0.12	0.08	0.5476	0.88	0.2	0.552	0.6	0.88	0.4834	0.2	0.8	0.92	0.64	0.6982	0.8432	0.4	0.64	0.52	0.68	0.16	0.88	0.68	0.84	0.28	0.48	0.84	0.8	0.84	0.32	0.28	0.16	0.3572	0.84	0.1952	0.0384	0.68	0.4166	Random12	Random_Nar_Sm_3	Narrow	Smooth	Random
4	Gen4_Mut0_ID9	Smooth _Dry_Crop_0.png	331.3632	328.8778	none	-143.6097	1000	1000	25.6407	3.2127	0.1814	4.76	2.4424	0.1106	7.5437	4.6881	0.1912	7.525	1.9901	7.525	1.9901	7.525	1.9901	Gen3_Mut0_IDR3	Gen1_Mut0_ID10	-	0.2	0.3886	0.5174	0.48	0.72	0.88	0.5213	0.7667	0.24	0.72	0.1635	0.0111	0.6	0.12	0.96	0.3899	0.52	0.28	0.2664	0.4974	0.675	0.32	0.2	0.2	0.32	0.0478	0.8	0.3248	0.5765	0.4	0.7214	0.72	0.96	0.8	0.32	0.2498	0.56	0.04	0.68	0.24	0.2362	0.1188	0.3202	0.3541	0.48	0.6536	0.7627	0.04	0.201	0.8	0.52	Random12	Random_Nar_Sm_3	Narrow	Smooth	Random
4	Gen4_Mut0_ID10	Smooth _Dry_Crop_0.png	629.0313	617.2188	horizontal	-115.7202	1000	1000	50.6831	12.1005	0.3533	6.6602	1.1054	0.3077	14.83	1.64	0.2937	6.8819	2.5932	6.8819	2.5932	6.8819	2.5932	Gen3_Mut0_ID9	Gen3_Mut0_IDR2	-	0.16	0.96	0.88	0.3372	0.7563	0.4226	0.1175	0.7985	0.798	0.389	0.76	0.4218	0.4436	0.6248	0.96	0.2379	0.2	0.76	0.062	0.4227	0.52	0.6	0.5045	0.643	0.04	0.8984	0.96	0.8829	0.5515	0.68	0.3432	0.3897	0.96	0.6154	0.16	0.92	0.88	0.72	0.5721	0.4	0.2838	0.88	0.4346	0.3696	0.52	0.32	0.96	0.08	0.5439	0.464	0.3186	Random12	Random_Nar_Sm_3	Narrow	Smooth	Random
4	Gen4_Mut0_ID11	Smooth _Dry_Crop_0.png	758.6314	761.4099	horizontal	-49.4669	1000	1000	34.8665	23.3547	0.172	4.9629	1.726	0.1737	14.5754	4.6744	0.1192	6.9108	2.3297	6.9108	2.3297	6.9108	2.3297	Gen3_Mut0_IDR2	Gen3_Mut0_ID9	-	0.1825	0.04	0.6441	0.5043	0.88	0.24	0.04	0.4129	0.8	0.32	0.76	0.36	0.6765	0.266	0.76	0.1557	0.0495	0.2	0.4591	0.2136	0.477	0.5964	0.32	0.3679	0.797	0.32	0.5694	0.88	0.96	0.48	0.5525	0.3973	0.32	0.3193	0.4074	0.8848	0.5678	0.6811	0.5607	0.96	0.6802	0.88	0.7156	0.5949	0.4424	0.8541	0.2741	0.08	0.6209	0.4233	0.8014	Random12	Random_Nar_Sm_3	Narrow	Smooth	Random
4	Gen3_Mut0_IDR2	Smooth _Dry_Crop_2.png	193.2232	193.0439	horizontal	-121.116	1000	1000	42.5714	22.5232	0.2132	6.6702	3.1356	0.3245	16.5778	3.2202	0.1474	14.8772	8.1534	14.8772	8.1534	14.8772	8.1534	-	-	-	0.16	0.96	0.88	0.32	0.88	0.24	0.04	0.44	0.8	0.32	0.76	0.36	0.44	0.76	0.76	0.12	0.2	0.2	0.04	0.4	0.52	0.6	0.32	0.64	0.04	0.32	0.96	0.88	0.96	0.68	0.56	0.4	0.32	0.28	0.16	0.92	0.88	0.72	0.56	0.96	0.72	0.88	0.76	0.6	0.52	0.32	0.96	0.08	0.64	0.48	0.8	Random12	Random_Nar_Sm_3	Narrow	Smooth	Random
4	Gen3_Mut0_ID8	Smooth _Dry_Crop_2.png	494.1631	764.4222	none	-57.2422	1000	1000	30.2077	10.2624	0.09036	5.6047	2.6983	0.2125	15.1289	6.6186	0.2688	14.1528	8.51	14.1528	8.51	14.1528	8.51	Gen2_Mut0_ID11	Gen2_Mut0_ID4	-	0.7628	0.12	0.8797	0.0437	0.233	0.5566	0.6716	0.7098	0.2874	0.606	0.6489	0.0523	0.7554	0.4684	0.76	0.313	0.3501	0.28	0.52	0.7524	0.7594	0.28	0.3688	0.897	0.32	0.64	0.8977	0.3734	0.96	0.88	0.5435	0.0422	0.7428	0.2204	0.32	0.5232	0.2429	0.04	0.6285	0.96	0.72	0.52	0.7458	0.0763	1	0.72	0.5973	0.04	0.48	0.2183	0.52	Random12	Random_Nar_Sm_3	Narrow	Smooth	Random
4	Gen4_Mut0_ID0	Smooth _Dry_Crop_2.png	624.4884	207.0891	none	31.2572	1000	1000	38.2936	5.4819	0.2692	5.3061	0.9789	0.1941	9.3434	1.8431	0.2894	11.8282	6.9301	11.8282	6.9301	11.8282	6.9301	Gen3_Mut0_ID9	Gen0_Mut0_ID11	-	0.1804	0.1379	0.8496	0.04	0.0568	0.92	0.1175	0.64	0.6599	0.3487	0.24	0.4218	0.96	0.6081	0.8	0.289	0.0495	0.64	0.48	0.2482	0.16	0.5964	0.5045	0.3709	0.4046	0.735	0.5694	0.8829	0.5515	0.48	0.4156	0.0334	0.96	0.6599	0.4796	0.8697	0.6	0.68	0.5721	0.12	0.409	0.9425	0.3832	0.08	0.28	0.96	0.2	0.1478	0.52	0.411	0.32	Random12	Random_Nar_Sm_3	Narrow	Smooth	Random
4	Gen0_Mut0_ID11	Smooth _Dry_Crop_2.png	762.8506	337.9587	none	-143.6845	1000	1000	34.2719	9.3867	0.2423	4.2447	2.0656	0.3376	6.6882	1.379	0.2005	18.0571	8.0265	18.0571	8.0265	18.0571	8.0265	-	-	-	0.08	0.48	0.84	0.04	0.08	0.92	0.36	0.64	0.76	0.6	0.24	0.2	0.96	0.8	0.8	0.84	0.36	0.64	0.8	0.24	0.16	0.36	0.16	0.36	0.36	0.68	0.6	0.36	0.16	0.48	0.6	0.04	0.76	0.36	0.48	0.52	0.6	0.68	0.72	0.12	0.4	0.52	0.16	0.08	0.28	0.96	0.2	0.84	0.48	0.08	0.32	Random12	Random_Nar_Sm_3	Narrow	Smooth	Random
4	Gen4_Mut0_IDR0	Smooth _Dry_Crop_1.png	212.95	608.9192	none	-12.6307	1000	1000	32.0226	9.6357	0.1859	5.8484	3.1332	0.3862	14.0075	4.0746	0.3709	38.0793	10.996	6.8433	2.0891	12.3793	6.8245	Gen1_Mut0_ID5	Gen0_Mut0_ID16	-	0.16	0.96	0.845	0.32	0.32	0.788	0.36	0.44	0.7198	0.548	0.3084	0.36	0.5197	0.76	0.56	0.8634	0.2	0.2	0.04	0.4037	0.2196	0.3634	0.1285	0.6296	0.1291	0.32	0.96	0.896	0.92	0.68	0.6	0.0934	0.32	0.3949	0.2086	0.1315	0.7726	0.72	0.7233	0.72	0.28	0.92	0.76	0.6	0.8091	0.32	0.9574	0.8411	0.64	0.1171	0.8	Random12	Random_Nar_Sm_3	Narrow	Smooth	Random
4	Gen4_Mut0_IDR1	Smooth _Dry_Crop_1.png	481.5613	766.5616	none	12.4441	1000	1000	40.63	8.5183	0.2475	8.8564	1.9996	0.1335	2.0326	1.2866	0.156	44.3371	16.7673	5.8813	1.9935	15.2698	9.0759	-	-	-	0.84	0.28	0.48	0.84	0.2	0.28	0.92	0.56	0.64	0.28	0.56	0.96	0.88	0.84	0.88	0.04	0.68	0.72	0.12	0.72	0.76	0.68	0.96	0.12	0.56	0.48	0.56	0.96	0.8	0.52	0.36	0.12	0.8	0.92	0.92	0.56	0.04	0.12	0.24	0.48	0.84	0.64	0.2	0.96	0.24	0.8	0.72	0.92	0.72	0.96	0.28	Random12	Random_Nar_Sm_3	Narrow	Smooth	Random
4	Gen3_Mut0_ID11	Smooth _Dry_Crop_1.png	614.428	641.1909	none	-72.8211	1000	1000	36.0263	12.7167	0.3149	7.4472	2.4586	0.267	3.2841	0.7255	0.1334	46.8826	13.4988	6.7029	1.8921	17.167	6.754	Gen2_Mut0_ID7	Gen2_Mut0_ID5	-	0.0784	0.8703	0.749	0.32	0.3064	0.92	0.36	0.44	0.7658	0.9124	0.24	0.8593	0.734	0.7754	0.56	0.0994	0.2	0.2183	0.2	0.4012	0.8109	0.8558	0.3077	0.2	0.1291	0.32	0.96	0.2	0.92	0.6368	0.6	0.1358	0.6879	0.3625	0.4172	0.1323	0.7557	0.7199	0.7233	0.64	0.28	0.92	0.76	0.6	0.28	0.4753	0.52	0.8411	0.64	0.1171	0.8	Random12	Random_Nar_Sm_3	Narrow	Smooth	Random
4	Gen4_Mut0_ID6	Smooth _Dry_Crop_1.png	765.2399	187.6128	horizontal	61.3812	1000	1000	42.3673	11.2279	0.3188	4.2042	1.6916	0.1535	10.0433	2.7188	0.1952	41.3478	13.196	7.8451	2.7245	17.0991	8.2151	Gen2_Mut0_ID0	Gen3_Mut0_ID0	-	0.1158	0.96	0.6753	0.1504	0.08	0.9047	0.363	0.63	0.2191	0.548	0.5953	0.2	0.5379	0.2619	0.12	0.7713	0.3272	0.64	0.04	0.8523	0.16	0.3498	0.16	0.3607	0.6967	0.9034	0.5561	0.6982	0.3295	0.636	0.3214	0.0877	0.68	0.3949	0.9012	0.52	0.84	0.2006	0.6621	0.1446	0.37	0.8138	0.4098	0.7764	0.3901	0.96	0.9574	0.1589	0.48	0.1999	0.32	Random12	Random_Nar_Sm_3	Narrow	Smooth	Random
4	Gen4_Mut0_IDR3	Smooth _Wet_Crop_1.png	332.5729	325.2486	none	-76.3437	1000	1000	26.9932	12.1348	0.2624	4.7006	1.6694	0.2441	11.9872	2.5289	0.302	33.4675	11.9476	7.3963	2.7267	11.6337	7.0662	Gen0_Mut0_ID8	Gen0_Mut0_ID2	-	0.6118	0.7595	0.72	0.6	0.84	0.6	0.48	0.24	0.88	0.4	0.96	0.48	0.2263	0.96	0.3884	0.4817	0.84	0.36	0.5647	0.6	0.2	0.12	0.28	0.48	0.96	0.0843	0.84	0.6	0.08	0.24	0.28	0.6	0.3606	0.48	0.8	0.84	0.7211	0.1133	0.76	0.92	0.9251	0.08	0.7063	0.76	0.6	0.5648	0.68	0.44	0.76	0.6008	0.64	Random12	Random_Nar_Sm_3	Narrow	Smooth	Random
4	Gen4_Mut0_ID3	Smooth _Wet_Crop_1.png	474.8828	772.1832	horizontal	-58.7209	1000	1000	30.8881	10.5642	0.2858	5.4707	1.3014	0.1574	12.3725	7.4052	0.3954	41.0848	16.2176	7.6449	3.0012	14.6753	7.4358	Gen2_Mut0_ID11	Gen3_Mut0_ID8	-	0.7628	0.12	0.6441	0.52	0.233	0.5566	0.6738	0.8	0.2874	0.606	0.5694	0.0523	0.7554	0.1796	0.96	0.313	0.3594	0.28	0.52	0.7473	0.7594	0.28	0.52	0.897	0.32	0.64	0.5694	0.3734	0.5515	0.48	0.5428	0.0422	0.96	0.6003	0.32	0.52	0.6	0.04	0.6285	0.96	0.4118	0.52	0.3569	0.004	0.4951	0.72	0.2338	0	0.4709	0.2183	0.4445	Random12	Random_Nar_Sm_3	Narrow	Smooth	Random
4	Gen4_Mut0_ID1	Smooth _Wet_Crop_1.png	617.1927	204.2188	horizontal	118.2073	1000	1000	41.683	14.2363	0.3485	4.872	1.8707	0.1508	7.5414	1.2316	0.1808	42.3478	15.2409	8.7539	3.7209	17.916	8.8217	Gen0_Mut0_ID11	Gen3_Mut0_ID9	-	0.082	0.4039	0.6345	0.52	0.7795	0.4226	0.36	0.96	0.76	0.6	0.3901	0.2	0.68	0.2955	0.96	0.84	0.36	0.76	0.8	0.2281	0.477	0.36	0.16	0.36	0.757	0.8573	0.6	0.36	0.16	0.48	0.5455	0.3926	0.76	0.36	0.4078	0.5521	0.568	0.6794	0.72	0.24	0.391	0.4572	0.16	0.3637	0.4424	0.8541	0.2741	0.7783	0.48	0.08	0.32	Random12	Random_Nar_Sm_3	Narrow	Smooth	Random
4	Gen3_Mut0_ID9	Smooth _Wet_Crop_1.png	733.7137	320.6565	horizontal	76.1871	1000	1000	44.2433	13.4747	0.1216	4.9921	0.9164	0.3066	13.2165	2.7594	0.1362	33.3707	13.6155	6.0572	2.8584	10.7633	8.4373	Gen2_Mut0_ID4	Gen2_Mut0_ID11	-	0.1825	0.04	0.6441	0.52	0.7563	0.4226	0.1175	0.7792	0.798	0.389	0.76	0.4218	0.68	0.1613	0.96	0.289	0.0495	0.76	0.48	0.2363	0.477	0.5964	0.5045	0.3709	0.797	0.8984	0.5694	0.8829	0.5515	0.48	0.3354	0.386	0.96	0.6599	0.4074	0.9051	0.568	0.6794	0.5721	0.24	0.4	0.88	0.3832	0.3637	0.4424	0.8541	0.2741	0.08	0.52	0.411	0.32	Random12	Random_Nar_Sm_3	Narrow	Smooth	Random
4	Gen4_Mut0_ID2	Smooth _Wet_Crop_0.png	192.6576	334.0474	horizontal	54.7604	1000	1000	29.4922	10.0594	0.2889	4.9838	2.4205	0.2858	16.9021	5.925	0.3296	42.7218	15.2741	8.455	3.8737	18.6659	9.1641	Gen3_Mut0_ID8	Gen2_Mut0_ID11	-	0.7628	0.12	0.8797	0.0437	0.08	0.56	0.7578	0.7098	0.2874	0.606	0.7284	0.0523	0.6599	0.432	0.76	0.313	0.3507	0.28	0.52	0.7575	0.8	0.28	0.3688	0.897	0.32	0.64	0.8977	0.3734	1	1	0.1551	0.2754	0.7428	0.2204	0.32	0.5232	0.2429	0.6285	0.04	0.24	0.7077	0.52	0.7458	0.4323	0.9411	0.72	0.5973	0.0963	0.4891	0.2183	0.5955	Random12	Random_Nar_Sm_3	Narrow	Smooth	Random
4	Gen3_Mut0_ID0	Smooth _Wet_Crop_0.png	489.2603	194.3552	horizontal	56.5213	1000	1000	33.2047	9.818	0.2694	5.8487	2.8497	0.2272	10.9309	4.4838	0.348	39.6505	14.7974	9.6821	3.7585	14.3911	5.8936	Gen2_Mut0_ID5	Gen0_Mut0_ID11	-	0.1547	0.96	0.845	0.32	0.08	0.92	0.36	0.64	0.8698	0.548	0.2984	0.2	0.5379	0.76	0.8	0.8634	0.36	0.64	0.04	0.24	0.16	0.3634	0.16	0.3776	0.1291	0.32	0.96	0.8536	0.3295	0.68	0.6	0.0877	0.32	0.3949	0.2086	0.52	0.7726	0.68	0.7233	0.1446	0.37	0.52	0.76	0.6	0.8286	0.96	0.9574	0.8411	0.48	0.0811	0.32	Random12	Random_Nar_Sm_3	Narrow	Smooth	Random
4	Gen3_Mut0_ID7	Smooth _Wet_Crop_0.png	630.3197	321.52	none	-60.0655	1000	1000	28.7799	10.6665	0.2207	6.2973	1.5359	0.2273	11.629	5.1531	0.27	26.6932	8.4972	7.4157	2.8438	8.8228	7.414	Gen2_Mut0_IDR2	Gen1_Mut0_ID8	-	0.6019	0.7595	0.72	0.6	0.49	0.6	0.4832	0.24	0.5613	0.4325	0.96	0.8	0.92	0.96	0.4	0.4817	0.9725	0.44	0.5317	0.8843	0.12	0.1282	0.76	0.8271	0.9268	0.88	0.84	0.24	0.08	0.24	0.28	0.48	0.56	0.5395	0.8	0.04	0.7059	0.92	0.76	0.92	0.864	0.7185	0.702	0.72	0.6	0.5369	0.68	0.44	0.0997	0.5748	0.6	Random12	Random_Nar_Sm_3	Narrow	Smooth	Random
4	Gen3_Mut0_IDR3	Smooth _Wet_Crop_0.png	755.7967	192.4052	none	146.751	1000	1000	25.9585	3.2511	0.3299	3.9295	2.3343	0.1938	7.0928	3.2585	0.3165	32.3275	10.2705	7.6782	2.8128	12.0796	7.0016	-	-	-	0.2	0.12	0.44	0.52	0.72	0.88	0.76	0.8	0.24	0.72	0.88	0.04	0.6	0.12	0.96	0.44	0.48	0.28	0.52	0.28	0.68	0.32	0.2	0.28	0.32	0.16	0.8	0.32	0.56	0.36	0.76	0.72	0.96	0.8	0.32	0.24	0.56	0.04	0.68	0.24	0.24	0.12	0.48	0.36	0.48	0.72	0.76	0.04	0.24	0.8	0.52	Random12	Random_Nar_Sm_3	Narrow	Smooth	Random
4	Gen1_Mut0_ID10	Smooth _Wet_Crop_2.png	198.0554	762.0162	horizontal	151.8336	1000	1000	26.2463	3.1072	0.264	3.6882	1.9844	0.2337	4.0926	1.3398	0.2558	32.0878	10.0694	7.7491	2.642	12.1072	6.881	Gen0_Mut0_ID22	Gen0_Mut0_ID4	-	0.28	0.3886	0.5174	0.4866	0.24	0.7209	0.5213	0.8	0.24	0.92	0.08	0.0082	0.6	0.12	0.1949	0.08	0.52	0.28	0.2	0.5022	0.68	0.32	0.2	0.2	0.8	0.04	0.64	0.1945	0.6378	0.4	0.72	0.3518	0.96	0.8	0.32	0.3404	0.5767	0.04	0.5305	0.24	0.8	0.1132	0.3202	0.64	0.48	0.6536	0.4997	0.04	0.24	0.68	0.52	Random12	Random_Nar_Sm_3	Narrow	Smooth	Random
4	Gen2_Mut0_ID11	Smooth _Wet_Crop_2.png	328.7215	178.8398	horizontal	100.5572	1000	1000	29.7671	7.8468	0.203	4.9852	1.132	0.186	13.8003	7.7229	0.2412	36.3281	12.8135	7.618	2.3037	13.3818	7.1593	Gen0_Mut0_ID4	Gen1_Mut0_ID4	-	0.7628	0.12	0.6441	0.52	0.08	0.56	0.76	0.8	0.2874	0.606	0.6489	0.0523	0.6599	0.1473	0.96	0.313	0.36	0.28	0.52	0.7524	0.8	0.28	0.52	0.897	0.32	0.64	0.5694	0.3734	0.5515	0.48	0.32	0.0422	0.96	0.6003	0.32	0.52	0.6	0.04	0.6285	0.24	0.4	0.52	0.3569	0.36	0.4424	0.72	0.2338	0.04	0.48	0.2183	0.52	Random12	Random_Nar_Sm_3	Narrow	Smooth	Random
4	Gen2_Mut0_ID0	Smooth _Wet_Crop_2.png	469.4738	322.7869	horizontal	106.1544	1000	1000	44.3902	14.4228	0.314	6.1197	1.317	0.1689	12.1026	6.1497	0.3009	34.6702	12.1813	9.4614	3.1445	14.9678	9.09	Gen1_Mut0_ID4	Gen1_Mut0_ID1	-	0.1158	0.48	0.6753	0.0759	0.08	0.56	0.0942	0.6621	0.2616	0.7759	0.5953	0.2199	0.6377	0.32	0.12	0.08	0.5215	0.64	0.8	0.8523	0.6	0.28	0.52	0.2	0.6967	0.92	0.64	0.6982	0.8432	0.4	0.32	0.52	0.68	0.16	0.8897	0.52	0.84	0.2006	0.454	0.12	0.4	0.84	0.3569	0.8	0.3901	0.3572	0.8252	0.1589	0.48	0.2183	0.4166	Random12	Random_Nar_Sm_3	Narrow	Smooth	Random
4	Gen3_Mut0_IDR1	Smooth _Wet_Crop_2.png	783.1352	771.3162	none	63.171	1000	1000	37.8875	8.3303	0.1876	6.7524	2.1795	0.2976	17.2199	2.3934	0.2984	36.2305	13.9231	7.4607	2.3427	12.6839	7.4703	Gen0_Mut0_ID19	Gen0_Mut0_ID3	-	0.84	0.28	0.48	0.8404	0.5434	0.28	0.5846	0.88	0.64	0.28	0.56	0.6	0.9649	0.84	0.88	0.0363	0.68	0.1227	0.1227	0.1227	0.7445	0.629	0.9436	0.8	0.24	0.72	0.48	0.72	0.8	0.5969	0.36	0.76	0.886	0.5115	0.5819	0.56	0.04	0.729	0.24	0.439	0.84	0.7005	0.2	0.96	0.489	0.76	0.44	0.92	0.72	0.96	0.28	Random12	Random_Nar_Sm_3	Narrow	Smooth	Random
5	Gen4_Mut0_ID2	Smooth _Wet_Crop_0.png	202.3804	221.2192	none	104.8532	1000	1000	29.4746	9.9835	0.2809	4.9643	2.4336	0.287	16.8868	5.9222	0.2806	7.3926	2.1505	7.3926	2.1505	7.3926	2.1505	Gen3_Mut0_ID8	Gen2_Mut0_ID11	-	0.7628	0.12	0.8797	0.0437	0.08	0.56	0.7578	0.7098	0.2874	0.606	0.7284	0.0523	0.6599	0.432	0.76	0.313	0.3507	0.28	0.52	0.7575	0.8	0.28	0.3688	0.897	0.32	0.64	0.8977	0.3734	1	1	0.1551	0.2754	0.7428	0.2204	0.32	0.5232	0.2429	0.6285	0.04	0.24	0.7077	0.52	0.7458	0.4323	0.9411	0.72	0.5973	0.0963	0.4891	0.2183	0.5955	Random12	Random_Nar_Sm_3	Narrow	Smooth	Random
5	Gen5_Mut0_IDR2	Smooth _Wet_Crop_0.png	341.0293	624.3966	horizontal	73.1328	1000	1000	33.7553	9.3792	0.3867	4.2568	2.0757	0.2554	6.6998	1.3474	0.2488	8.0987	2.7409	8.0987	2.7409	8.0987	2.7409	-	-	-	0.08	0.48	0.84	0.04	0.08	0.92	0.36	0.64	0.76	0.6	0.24	0.2	0.96	0.8	0.8	0.84	0.36	0.64	0.8	0.24	0.16	0.36	0.16	0.36	0.36	0.68	0.6	0.36	0.16	0.48	0.6	0.04	0.76	0.36	0.48	0.52	0.6	0.68	0.72	0.12	0.4	0.52	0.16	0.08	0.28	0.96	0.2	0.84	0.48	0.08	0.32	Random12	Random_Nar_Sm_3	Narrow	Smooth	Random
5	Gen5_Mut0_ID7	Smooth _Wet_Crop_0.png	489.4755	762.0622	horizontal	-15.4168	1000	1000	24.2867	3.1459	0.07696	5.6361	1.1855	0.07963	3.8485	1.0071	0.06625	8.7731	3.7025	8.7731	3.7025	8.7731	3.7025	Gen1_Mut0_ID10	Gen4_Mut0_ID3	-	0.7628	0.4281	0.5174	0.52	0.2341	0.7209	0.6738	0.8	0.2874	0.92	0.08	0	0.6111	0.1234	0.1949	0.313	0.52	0.28	0.2	0.7473	0.686	0.2876	0.52	0.2	0.32	0.04	0.5694	0.2048	0.6331	0.48	0.72	0.3013	0.96	0.6003	0.32	0.52	0.5767	0.04	0.6223	0.24	0.8	0.52	0.3569	0.004	0.5001	0.72	0.2721	0.04	0.2541	0.2962	0.52	Random12	Random_Nar_Sm_3	Narrow	Smooth	Random
5	Gen4_Mut0_ID3	Smooth _Wet_Crop_0.png	755.4248	625.1742	horizontal	2.1075	1000	1000	30.8919	10.6392	0.2414	5.4487	1.2893	0.1375	12.4451	7.4382	0.3969	8.1446	3.5562	8.1446	3.5562	8.1446	3.5562	Gen2_Mut0_ID11	Gen3_Mut0_ID8	-	0.7628	0.12	0.6441	0.52	0.233	0.5566	0.6738	0.8	0.2874	0.606	0.5694	0.0523	0.7554	0.1796	0.96	0.313	0.3594	0.28	0.52	0.7473	0.7594	0.28	0.52	0.897	0.32	0.64	0.5694	0.3734	0.5515	0.48	0.5428	0.0422	0.96	0.6003	0.32	0.52	0.6	0.04	0.6285	0.96	0.4118	0.52	0.3569	0.004	0.4951	0.72	0.2338	0	0.4709	0.2183	0.4445	Random12	Random_Nar_Sm_3	Narrow	Smooth	Random
5	Gen5_Mut0_ID4	Smooth _Dry_Crop_2.png	354.7009	337.7956	horizontal	-108.8235	1000	1000	46.0987	8.016	0.2286	6.0291	2.64	0.232	15.2889	6.1868	0.2158	16.3321	8.1531	16.3321	8.1531	16.3321	8.1531	Gen4_Mut0_IDR2	Gen4_Mut0_ID2	-	0.7628	0.4811	0.8797	0.0437	0.083	0.5631	0.7369	0.7403	0.2874	0.8492	0.7327	0.0702	0.1765	0.32	0.76	0.313	0.5536	0.28	0.52	0.552	0.6342	0.88	0.3688	0.897	0.32	0.64	0.8977	0.3734	1	1	0.5224	0.64	0.7428	0.1704	0.9093	0.6054	0.2429	0.5539	0.04	0.2097	0.8	0.16	0.4323	0.429	0.84	0.4891	0.1076	0.32	0.6113	0.72	0.5973	Random12	Random_Nar_Sm_3	Narrow	Smooth	Random
5	Gen1_Mut0_ID10	Smooth _Dry_Crop_2.png	476.3315	190.2425	none	77.2089	1000	1000	26.2674	3.0289	0.193	3.7309	1.9716	0.3353	4.0698	1.3059	0.2026	14.4584	9.6206	14.4584	9.6206	14.4584	9.6206	Gen0_Mut0_ID22	Gen0_Mut0_ID4	-	0.28	0.3886	0.5174	0.4866	0.24	0.7209	0.5213	0.8	0.24	0.92	0.08	0.0082	0.6	0.12	0.1949	0.08	0.52	0.28	0.2	0.5022	0.68	0.32	0.2	0.2	0.8	0.04	0.64	0.1945	0.6378	0.4	0.72	0.3518	0.96	0.8	0.32	0.3404	0.5767	0.04	0.5305	0.24	0.8	0.1132	0.3202	0.64	0.48	0.6536	0.4997	0.04	0.24	0.68	0.52	Random12	Random_Nar_Sm_3	Narrow	Smooth	Random
5	Gen5_Mut0_ID5	Smooth _Dry_Crop_2.png	637.0897	342.8803	none	5.7947	1000	1000	34.0211	17.0468	0.2151	5.43	1.1434	0.1302	7.2765	5.385	0.1315	16.6164	6.645	16.6164	6.645	16.6164	6.645	Gen4_Mut0_ID2	Gen4_Mut0_IDR2	-	0.1158	0.0789	0.04	0.4471	0.2371	0.677	0.1002	0.7119	0.2616	0.6608	0.1137	0.7425	0.6345	0.432	0.12	0.08	0.3447	0.88	0.2	0.7575	0.7717	0.28	0.4834	0.2	0.8	0.92	0.64	0.6982	0.4	0.8432	0.1527	0.2754	0.68	0.2118	0.2907	0.5232	0.84	0.28	0.48	0.799	0.7077	0.84	0.7458	0.28	0.9411	0.4333	0.5973	0.1852	0.0384	0.743	0.4166	Random12	Random_Nar_Sm_3	Narrow	Smooth	Random
5	Gen3_Mut0_ID7	Smooth _Dry_Crop_2.png	776.3729	616.2426	none	-176.542	1000	1000	28.6848	10.7002	0.2108	6.2739	1.5276	0.2878	11.618	5.2079	0.2369	16.4734	7.0798	16.4734	7.0798	16.4734	7.0798	Gen2_Mut0_IDR2	Gen1_Mut0_ID8	-	0.6019	0.7595	0.72	0.6	0.49	0.6	0.4832	0.24	0.5613	0.4325	0.96	0.8	0.92	0.96	0.4	0.4817	0.9725	0.44	0.5317	0.8843	0.12	0.1282	0.76	0.8271	0.9268	0.88	0.84	0.24	0.08	0.24	0.28	0.48	0.56	0.5395	0.8	0.04	0.7059	0.92	0.76	0.92	0.864	0.7185	0.702	0.72	0.6	0.5369	0.68	0.44	0.0997	0.5748	0.6	Random12	Random_Nar_Sm_3	Narrow	Smooth	Random
5	Gen3_Mut0_ID9	Smooth _Dry_Crop_1.png	202.6504	618.3648	none	-131.5722	1000	1000	44.1582	13.4657	0.3353	4.9862	0.9332	0.1627	13.2322	2.6877	0.4512	39.1629	10.1725	6.782	2.232	11.9922	5.8859	Gen2_Mut0_ID4	Gen2_Mut0_ID11	-	0.1825	0.04	0.6441	0.52	0.7563	0.4226	0.1175	0.7792	0.798	0.389	0.76	0.4218	0.68	0.1613	0.96	0.289	0.0495	0.76	0.48	0.2363	0.477	0.5964	0.5045	0.3709	0.797	0.8984	0.5694	0.8829	0.5515	0.48	0.3354	0.386	0.96	0.6599	0.4074	0.9051	0.568	0.6794	0.5721	0.24	0.4	0.88	0.3832	0.3637	0.4424	0.8541	0.2741	0.08	0.52	0.411	0.32	Random12	Random_Nar_Sm_3	Narrow	Smooth	Random
5	Gen5_Mut0_ID0	Smooth _Dry_Crop_1.png	334.562	188.9112	horizontal	167.0645	1000	1000	52.232	10.3124	0.3926	6.5344	1.1386	0.3395	14.2941	1.6525	0.2682	47.7494	13.0401	5.8852	1.9659	18.7164	7.7973	Gen4_Mut0_ID10	Gen3_Mut0_ID9	-	0.1825	0.92	0.88	0.52	0.7563	0.4226	0.2774	0.7985	0.7641	0.2215	0.7848	0.4218	0.4436	0.1613	0.4595	0.2844	0.0624	0.7571	0.0837	0.5433	0.52	0.5965	0.5045	0.6418	0.04	0.8984	0.96	0.8829	0.5515	0.68	0.3354	0.3862	0.96	0.6576	0.4074	0.9078	0.88	0.7249	0.5721	0.2516	0.2838	0.88	0.3832	0.3696	0.52	0.8245	0.96	0.08	0.52	0.4114	0.325	Random12	Random_Nar_Sm_3	Narrow	Smooth	Random
5	Gen2_Mut0_ID0	Smooth _Dry_Crop_1.png	465.2502	622.0779	horizontal	-111.7414	1000	1000	44.3144	14.4047	0.3043	6.1194	1.2869	0.2922	12.0517	6.1747	0.2214	41.8617	12.3926	5.4062	1.6077	14.9925	7.5096	Gen1_Mut0_ID4	Gen1_Mut0_ID1	-	0.1158	0.48	0.6753	0.0759	0.08	0.56	0.0942	0.6621	0.2616	0.7759	0.5953	0.2199	0.6377	0.32	0.12	0.08	0.5215	0.64	0.8	0.8523	0.6	0.28	0.52	0.2	0.6967	0.92	0.64	0.6982	0.8432	0.4	0.32	0.52	0.68	0.16	0.8897	0.52	0.84	0.2006	0.454	0.12	0.4	0.84	0.3569	0.8	0.3901	0.3572	0.8252	0.1589	0.48	0.2183	0.4166	Random12	Random_Nar_Sm_3	Narrow	Smooth	Random
5	Gen4_Mut0_ID10	Smooth _Dry_Crop_1.png	757.2307	761.3508	horizontal	19.0951	1000	1000	50.587	12.3025	0.2653	6.6313	1.2194	0.2082	14.8399	1.7004	0.356	40.5793	15.2718	6.0766	2.0258	15.0613	10.0191	Gen3_Mut0_ID9	Gen3_Mut0_IDR2	-	0.16	0.96	0.88	0.3372	0.7563	0.4226	0.1175	0.7985	0.798	0.389	0.76	0.4218	0.4436	0.6248	0.96	0.2379	0.2	0.76	0.062	0.4227	0.52	0.6	0.5045	0.643	0.04	0.8984	0.96	0.8829	0.5515	0.68	0.3432	0.3897	0.96	0.6154	0.16	0.92	0.88	0.72	0.5721	0.4	0.2838	0.88	0.4346	0.3696	0.52	0.32	0.96	0.08	0.5439	0.464	0.3186	Random12	Random_Nar_Sm_3	Narrow	Smooth	Random
5	Gen5_Mut0_ID9	Smooth _Dry_Crop_0.png	177.5084	772.2596	horizontal	43.7066	1000	1000	19.2876	5.9449	0.1158	4.5888	1.879	0.3007	7.0564	4.7232	0.1863	41.7876	13.2633	6.1041	1.9267	15.637	8.0359	Gen4_Mut0_IDR3	Gen2_Mut0_ID0	-	0.1736	0.7595	0.6753	0.0759	0.08	0.6	0.48	0.637	0.3608	0.4275	0.96	0.4827	0.2263	0.96	0.9089	0.9089	0.7743	0.608	0.8	0.8254	0.5793	0.1141	0.28	0.1972	0.6967	0.0843	0.84	0.6192	0.08	0.2417	0.3175	0.52	0.7635	0.48	0.8079	0.7711	0.7211	0.1133	0.76	0.92	0.4	0.08	0.7063	0.7614	0.3901	0.5712	0.8156	0.44	0.7411	0.6008	0.6132	Random12	Random_Nar_Sm_3	Narrow	Smooth	Random
5	Gen5_Mut0_ID2	Smooth _Dry_Crop_0.png	342.0657	325.9176	none	-21.8329	1000	1000	26.345	2.858	0.2065	4.1762	2.3789	0.1329	4.0439	5.1589	0.1461	41.4385	12.5509	7.8093	1.7395	16.9214	8.2259	Gen4_Mut0_ID9	Gen3_Mut0_IDR3	-	0	0.12	0.4161	0.4635	0.72	1	0.76	0.7935	0.2457	0.72	0.88	0.0361	0.6	0.12	0.96	0.3916	0.48	0.2855	0.52	0.4974	0.6799	0.32	0.2096	0.0853	0.32	0.16	0.8	0.324	0.5765	0.4	0.7935	0.72	0.9643	0.8	0.4689	0.24	0.56	0.04	0.68	0.2764	0.2362	0.12	0.3202	0.36	0.48	0.6536	0.76	0.04	0.24	0.8	0.52	Random12	Random_Nar_Sm_3	Narrow	Smooth	Random
5	Gen4_Mut0_IDR0	Smooth _Dry_Crop_0.png	621.2005	770.6011	none	98.041	1000	1000	32.1248	9.9752	0.1816	5.8253	3.1783	0.3629	14.0305	4.0802	0.2896	40.4733	9.8989	6.7677	2.3185	12.4017	5.6986	Gen1_Mut0_ID5	Gen0_Mut0_ID16	-	0.16	0.96	0.845	0.32	0.32	0.788	0.36	0.44	0.7198	0.548	0.3084	0.36	0.5197	0.76	0.56	0.8634	0.2	0.2	0.04	0.4037	0.2196	0.3634	0.1285	0.6296	0.1291	0.32	0.96	0.896	0.92	0.68	0.6	0.0934	0.32	0.3949	0.2086	0.1315	0.7726	0.72	0.7233	0.72	0.28	0.92	0.76	0.6	0.8091	0.32	0.9574	0.8411	0.64	0.1171	0.8	Random12	Random_Nar_Sm_3	Narrow	Smooth	Random
5	Gen5_Mut0_ID10	Smooth _Dry_Crop_0.png	772.3242	339.3472	horizontal	48.0085	1000	1000	44.175	14.6928	0.3542	6.8069	2.0535	0.3272	11.7084	2.7741	0.3119	46.4429	15.9219	6.72	2.1235	16.6671	7.3391	Gen4_Mut0_ID10	Gen4_Mut0_IDR2	-	0.16	0.96	0.722	0.4471	0.245	0.4226	0.1175	0.7425	0.2616	0.389	0.118	0.4187	0.2005	0.32	0.1197	0.2359	0.2164	0.76	0.1904	0.4227	0.52	0.6	0.88	0.6405	0.0723	0.5536	0.8432	0.5888	0.5217	0.6734	0.4	0.3897	0.6906	0.8	0.7084	0.92	0.84	0.28	0.5675	0.84	0.8	0.84	0.3286	0.3696	0.1677	0.3492	0.96	0.1952	0.0384	0.68	0.4166	Random12	Random_Nar_Sm_3	Narrow	Smooth	Random
5	Gen5_Mut0_IDR1	Smooth _Wet_Crop_1.png	344.9798	638.3332	horizontal	-117.7287	1000	1000	37.9423	8.2227	0.2979	6.7342	2.1924	0.2187	17.2603	2.3672	0.3009	33.7962	13.5665	7.2844	2.3203	11.3337	7.7071	Gen0_Mut0_ID19	Gen0_Mut0_ID3	-	0.84	0.28	0.48	0.8404	0.5434	0.28	0.5846	0.88	0.64	0.28	0.56	0.6	0.9649	0.84	0.88	0.0363	0.68	0.1227	0.1227	0.1227	0.7445	0.629	0.9436	0.8	0.24	0.72	0.48	0.72	0.8	0.5969	0.36	0.76	0.886	0.5115	0.5819	0.56	0.04	0.729	0.24	0.439	0.84	0.7005	0.2	0.96	0.489	0.76	0.44	0.92	0.72	0.96	0.28	Random12	Random_Nar_Sm_3	Narrow	Smooth	Random
5	Gen5_Mut0_ID6	Smooth _Wet_Crop_1.png	476.2947	762.3046	horizontal	-107.4415	1000	1000	32.547	6.4692	0.3462	4.6826	2.0731	0.2073	9.7756	7.5478	0.3288	40.0811	15.8533	7.8937	2.633	14.6082	7.5804	Gen4_Mut0_ID3	Gen1_Mut0_ID10	-	0.28	0.0805	0.6441	0.4866	0.3472	0.3472	0.5213	0.8	0.24	0.606	0.5694	0.0648	0.7433	0.3472	0.3472	0.3472	0.3472	0.3472	0.52	0.3472	0.7529	0.3098	0.2	0.897	0.8	0.7621	0.64	0.3625	0.5565	0.4	0.5428	0.1057	0.96	0.8	0.32	0.3404	0.6	0.04	0.5371	0.96	0.4118	0.1132	0.3202	0.64	0.475	0.6536	0.4533	0	0.4552	0.5809	0.4445	Random12	Random_Nar_Sm_3	Narrow	Smooth	Random
5	Gen4_Mut0_IDR3	Smooth _Wet_Crop_1.png	630.0285	207.8491	none	5.176	1000	1000	27.353	12.3052	0.1857	4.7116	1.6909	0.1448	12.1139	2.4584	0.2324	39.9684	16.319	8.4573	3.7269	16.4267	9.7951	Gen0_Mut0_ID8	Gen0_Mut0_ID2	-	0.6118	0.7595	0.72	0.6	0.84	0.6	0.48	0.24	0.88	0.4	0.96	0.48	0.2263	0.96	0.3884	0.4817	0.84	0.36	0.5647	0.6	0.2	0.12	0.28	0.48	0.96	0.0843	0.84	0.6	0.08	0.24	0.28	0.6	0.3606	0.48	0.8	0.84	0.7211	0.1133	0.76	0.92	0.9251	0.08	0.7063	0.76	0.6	0.5648	0.68	0.44	0.76	0.6008	0.64	Random12	Random_Nar_Sm_3	Narrow	Smooth	Random
5	Gen3_Mut0_IDR3	Smooth _Wet_Crop_1.png	753.1947	325.5028	horizontal	-52.1109	1000	1000	25.971	3.2679	0.2898	3.8993	2.3174	0.2572	7.1606	3.2757	0.3345	31.103	12.3952	5.513	2.7812	9.5737	8.4966	-	-	-	0.2	0.12	0.44	0.52	0.72	0.88	0.76	0.8	0.24	0.72	0.88	0.04	0.6	0.12	0.96	0.44	0.48	0.28	0.52	0.28	0.68	0.32	0.2	0.28	0.32	0.16	0.8	0.32	0.56	0.36	0.76	0.72	0.96	0.8	0.32	0.24	0.56	0.04	0.68	0.24	0.24	0.12	0.48	0.36	0.48	0.72	0.76	0.04	0.24	0.8	0.52	Random12	Random_Nar_Sm_3	Narrow	Smooth	Random
5	Gen4_Mut0_ID9	Smooth _Wet_Crop_2.png	341.9615	753.2722	horizontal	116.3981	1000	1000	25.6947	3.1003	0.2259	4.7418	2.5197	0.1522	7.5934	4.7284	0.2513	34.188	11.897	8.3907	2.8167	12.9537	7.3232	Gen3_Mut0_IDR3	Gen1_Mut0_ID10	-	0.2	0.3886	0.5174	0.48	0.72	0.88	0.5213	0.7667	0.24	0.72	0.1635	0.0111	0.6	0.12	0.96	0.3899	0.52	0.28	0.2664	0.4974	0.675	0.32	0.2	0.2	0.32	0.0478	0.8	0.3248	0.5765	0.4	0.7214	0.72	0.96	0.8	0.32	0.2498	0.56	0.04	0.68	0.24	0.2362	0.1188	0.3202	0.3541	0.48	0.6536	0.7627	0.04	0.201	0.8	0.52	Random12	Random_Nar_Sm_3	Narrow	Smooth	Random
5	Gen4_Mut0_IDR2	Smooth _Wet_Crop_2.png	467.5788	339.3237	horizontal	103.8923	1000	1000	50.4851	6.7484	0.1717	5.7551	1.1806	0.2534	8.5145	6.0192	0.2765	33.4893	12.0304	9.2897	3.0133	13.8541	8.8849	Gen0_Mut0_ID20	Gen0_Mut0_ID22	-	0.1158	0.44	0.04	0.4471	0.24	0.68	0.08	0.7425	0.2616	0.92	0.118	0.76	0.1497	0.32	0.12	0.08	0.5476	0.88	0.2	0.552	0.6	0.88	0.4834	0.2	0.8	0.92	0.64	0.6982	0.8432	0.4	0.64	0.52	0.68	0.16	0.88	0.68	0.84	0.28	0.48	0.84	0.8	0.84	0.32	0.28	0.16	0.3572	0.84	0.1952	0.0384	0.68	0.4166	Random12	Random_Nar_Sm_3	Narrow	Smooth	Random
5	Gen5_Mut0_IDR0	Smooth _Wet_Crop_2.png	628.0744	785.8804	none	149.5745	1000	1000	30.2021	10.3038	0.3553	5.6236	2.7119	0.2009	15.1021	6.6081	0.213	30.449	10.4197	6.9635	2.8411	10.8168	8.0186	Gen2_Mut0_ID11	Gen2_Mut0_ID4	-	0.7628	0.12	0.8797	0.0437	0.233	0.5566	0.6716	0.7098	0.2874	0.606	0.6489	0.0523	0.7554	0.4684	0.76	0.313	0.3501	0.28	0.52	0.7524	0.7594	0.28	0.3688	0.897	0.32	0.64	0.8977	0.3734	0.96	0.88	0.5435	0.0422	0.7428	0.2204	0.32	0.5232	0.2429	0.04	0.6285	0.96	0.72	0.52	0.7458	0.0763	1	0.72	0.5973	0.04	0.48	0.2183	0.52	Random12	Random_Nar_Sm_3	Narrow	Smooth	Random
5	Gen5_Mut0_ID8	Smooth _Wet_Crop_2.png	758.4961	192.6846	none	161.4542	1000	1000	50.9279	7.983	0.1536	6.0704	1.62	0.2263	16.2872	3.4879	0.167	42.5932	16.8877	7.8983	3.1944	14.5622	9.2417	Gen2_Mut0_ID0	Gen4_Mut0_IDR3	-	0.545	0.48	0.72	0.6	0.84	0.56	0.0942	0.2668	0.7559	0.7461	0.5953	0.2172	0.6377	0.9089	0.3884	0.4817	0.6142	0.3968	0.5647	0.6307	0.2219	0.92	0.2826	0.96	0.2859	0.92	0.8432	0.6721	0.6	0.3983	0.2826	0.6	0.64	0.3983	0.8809	0.6205	0.84	0.2006	0.454	0.12	0.9251	0.84	0.3569	0.7985	0.6	0.3508	0.6903	0.1589	0.5004	0.2183	0.4478	Random12	Random_Nar_Sm_3	Narrow	Smooth	Random
6	Gen6_Mut0_ID3	Smooth _Wet_Crop_2.png	198.893	198.2285	none	-6.9495	1000	1000	24.2371	3.2179	0.1655	4.2874	2.4692	0.1576	5.564	3.4978	0.2136	8.1931	2.2085	8.1931	2.2085	8.1931	2.2085	Gen5_Mut0_ID2	Gen5_Mut0_ID7	-	0.7628	0.12	0.5174	0.5388	0.72	0.7209	0.6796	0.8	0.2457	0.92	0.1606	0.0361	0.611	0.12	0.9495	0.313	0.48	0.2855	0.2	0.7473	0.686	0.3139	0.2096	0.1911	0.32	0.0445	0.8	0.324	0.5765	0.4095	0.7935	0.72	0.9643	0.5821	0.4689	0.24	0.56	0.04	0.6223	0.24	0.2352	0.5133	0.3569	0.004	0.48	0.6586	0.7249	0.04	0.2537	0.2962	0.52	Random12	Random_Nar_Sm_3	Narrow	Smooth	Random
6	Gen2_Mut0_ID0	Smooth _Wet_Crop_2.png	473.9097	775.4362	none	175.3245	1000	1000	44.2947	14.4907	0.3586	6.0641	1.3245	0.1873	12.0828	6.1801	0.2581	9.337	3.8401	9.337	3.8401	9.337	3.8401	Gen1_Mut0_ID4	Gen1_Mut0_ID1	-	0.1158	0.48	0.6753	0.0759	0.08	0.56	0.0942	0.6621	0.2616	0.7759	0.5953	0.2199	0.6377	0.32	0.12	0.08	0.5215	0.64	0.8	0.8523	0.6	0.28	0.52	0.2	0.6967	0.92	0.64	0.6982	0.8432	0.4	0.32	0.52	0.68	0.16	0.8897	0.52	0.84	0.2006	0.454	0.12	0.4	0.84	0.3569	0.8	0.3901	0.3572	0.8252	0.1589	0.48	0.2183	0.4166	Random12	Random_Nar_Sm_3	Narrow	Smooth	Random
6	Gen6_Mut0_ID6	Smooth _Wet_Crop_2.png	620.9526	198.5137	none	115.4921	1000	1000	52.7914	10.5192	0.2463	5.4647	2.0073	0.1814	14.2648	1.9942	0.3116	9.3063	3.1387	9.3063	3.1387	9.3063	3.1387	Gen4_Mut0_IDR2	Gen5_Mut0_ID10	-	0.1158	1	0.9248	0.4471	0.245	0.4226	0.1175	0.2521	0.2369	0.5745	0.1541	0.76	0.0779	0.32	0.1198	0.0764	0.2164	0.8745	0.2	0.3973	0.52	0.9056	0.4834	0.6405	0.0801	0.92	0.8432	0.6734	0.8327	0.6734	0.64	0.52	0.68	0.1841	0.7084	0.8727	0.84	0.28	0.5675	0.875	0.8	0.8477	0.32	0.2977	0.1661	0.3492	0.8321	0.1952	0.0384	0.68	0.4166	Random12	Random_Nar_Sm_3	Narrow	Smooth	Random
6	Gen6_Mut0_IDR2	Smooth _Wet_Crop_2.png	778.2957	633.3717	none	61.2866	1000	1000	25.9931	3.2564	0.2246	3.8835	2.3029	0.1253	7.1651	3.268	0.1998	7.6329	3.3924	7.6329	3.3924	7.6329	3.3924	-	-	-	0.2	0.12	0.44	0.52	0.72	0.88	0.76	0.8	0.24	0.72	0.88	0.04	0.6	0.12	0.96	0.44	0.48	0.28	0.52	0.28	0.68	0.32	0.2	0.28	0.32	0.16	0.8	0.32	0.56	0.36	0.76	0.72	0.96	0.8	0.32	0.24	0.56	0.04	0.68	0.24	0.24	0.12	0.48	0.36	0.48	0.72	0.76	0.04	0.24	0.8	0.52	Random12	Random_Nar_Sm_3	Narrow	Smooth	Random
6	Gen6_Mut0_ID0	Smooth _Dry_Crop_0.png	207.2207	760.9823	horizontal	124.9283	1000	1000	51.9193	9.9545	0.3151	6.2783	1.9429	0.3877	18.8092	2.8877	0.3177	15.0393	8.3762	15.0393	8.3762	15.0393	8.3762	Gen5_Mut0_ID8	Gen4_Mut0_ID10	-	0.16	0.96	0.88	0.372	0.84	0.4226	0.0942	0.78	0.798	0.389	0.76	0.2172	0.6364	0.8578	0.3884	0.2379	0.2	0.7348	0.062	0.6379	0.2219	0.92	0.2826	0.9591	0.08	0.92	0.8583	0.8829	0.5983	0.3983	0.2826	0.3897	0.96	0.3983	0.8809	0.6205	0.84	0.72	0.454	0.12	0.9385	0.871	0.4346	0.4747	0.6	0.32	0.6903	0.1636	0.5439	0.2183	0.4478	Random12	Random_Nar_Sm_3	Narrow	Smooth	Random
6	Gen6_Mut0_IDR0	Smooth _Dry_Crop_0.png	336.3139	339.1976	horizontal	174.9224	1000	1000	25.5994	3.2941	0.2259	4.7416	2.4836	0.2281	7.5526	4.6455	0.1946	16.6355	8.1259	16.6355	8.1259	16.6355	8.1259	Gen3_Mut0_IDR3	Gen1_Mut0_ID10	-	0.2	0.3886	0.5174	0.48	0.72	0.88	0.5213	0.7667	0.24	0.72	0.1635	0.0111	0.6	0.12	0.96	0.3899	0.52	0.28	0.2664	0.4974	0.675	0.32	0.2	0.2	0.32	0.0478	0.8	0.3248	0.5765	0.4	0.7214	0.72	0.96	0.8	0.32	0.2498	0.56	0.04	0.68	0.24	0.2362	0.1188	0.3202	0.3541	0.48	0.6536	0.7627	0.04	0.201	0.8	0.52	Random12	Random_Nar_Sm_3	Narrow	Smooth	Random
6	Gen4_Mut0_IDR0	Smooth _Dry_Crop_0.png	494.9757	613.335	none	-64.908	1000	1000	32.0772	9.7308	0.2156	5.8711	3.1862	0.4397	14.0924	4.106	0.281	15.9635	8.2955	15.9635	8.2955	15.9635	8.2955	Gen1_Mut0_ID5	Gen0_Mut0_ID16	-	0.16	0.96	0.845	0.32	0.32	0.788	0.36	0.44	0.7198	0.548	0.3084	0.36	0.5197	0.76	0.56	0.8634	0.2	0.2	0.04	0.4037	0.2196	0.3634	0.1285	0.6296	0.1291	0.32	0.96	0.896	0.92	0.68	0.6	0.0934	0.32	0.3949	0.2086	0.1315	0.7726	0.72	0.7233	0.72	0.28	0.92	0.76	0.6	0.8091	0.32	0.9574	0.8411	0.64	0.1171	0.8	Random12	Random_Nar_Sm_3	Narrow	Smooth	Random
6	Gen5_Mut0_ID7	Smooth _Dry_Crop_0.png	761.0261	193.5109	horizontal	77.3044	1000	1000	24.3193	3.1213	0.3171	5.6275	1.1697	0.2248	3.8594	1.0273	0.3	14.4815	9.3305	14.4815	9.3305	14.4815	9.3305	Gen1_Mut0_ID10	Gen4_Mut0_ID3	-	0.7628	0.4281	0.5174	0.52	0.2341	0.7209	0.6738	0.8	0.2874	0.92	0.08	0	0.6111	0.1234	0.1949	0.313	0.52	0.28	0.2	0.7473	0.686	0.2876	0.52	0.2	0.32	0.04	0.5694	0.2048	0.6331	0.48	0.72	0.3013	0.96	0.6003	0.32	0.52	0.5767	0.04	0.6223	0.24	0.8	0.52	0.3569	0.004	0.5001	0.72	0.2721	0.04	0.2541	0.2962	0.52	Random12	Random_Nar_Sm_3	Narrow	Smooth	Random
6	Gen6_Mut0_ID10	Smooth _Wet_Crop_1.png	204.2549	626.306	none	-112.0806	1000	1000	37.1206	16.6428	0.3242	3.5237	2.4366	0.1907	14.785	3.033	0.3134	38.8826	13.705	7.405	2.3048	13.8157	7.4529	Gen5_Mut0_ID8	Gen4_Mut0_IDR0	-	0.545	0.2622	0.3554	0.8232	0.8466	0.56	0.738	0.44	0.7198	0.7461	0.3084	0.36	0.5197	0.76	0.3884	0.4041	0.6142	0.2091	0.5647	0.4059	0.2196	0.2987	0.1285	0.705	0.2859	0.92	0.8432	0.896	0.6	0.68	0.5795	0.0934	0.4193	0.3953	0.2086	0.6205	0.84	0.7304	0.454	0.1191	0.3309	0.84	0.76	0.7985	0.7693	0.3496	0.6903	0.1907	0.5004	0.2183	0.4478	Random12	Random_Nar_Sm_3	Narrow	Smooth	Random
6	Gen5_Mut0_ID8	Smooth _Wet_Crop_1.png	330.4473	192.2687	none	36.7779	1000	1000	50.7783	8.119	0.1845	6.099	1.6302	0.2644	16.2839	3.5556	0.2476	31.0829	10.0742	6.5645	2.6256	10.3038	6.602	Gen2_Mut0_ID0	Gen4_Mut0_IDR3	-	0.545	0.48	0.72	0.6	0.84	0.56	0.0942	0.2668	0.7559	0.7461	0.5953	0.2172	0.6377	0.9089	0.3884	0.4817	0.6142	0.3968	0.5647	0.6307	0.2219	0.92	0.2826	0.96	0.2859	0.92	0.8432	0.6721	0.6	0.3983	0.2826	0.6	0.64	0.3983	0.8809	0.6205	0.84	0.2006	0.454	0.12	0.9251	0.84	0.3569	0.7985	0.6	0.3508	0.6903	0.1589	0.5004	0.2183	0.4478	Random12	Random_Nar_Sm_3	Narrow	Smooth	Random
6	Gen6_Mut0_ID7	Smooth _Wet_Crop_1.png	478.5437	343.5135	horizontal	-7.9112	1000	1000	36.524	5.8701	0.2465	8.0329	1.9019	0.1614	4.7354	2.5248	0.214	36.5927	15.1197	9.6095	3.9564	13.4308	7.8107	Gen5_Mut0_ID10	Gen4_Mut0_IDR2	-	0.16	0.439	0.04	0.6603	0.24	0.68	0.08	0.7425	0.0224	0.92	0.118	0.4167	0.1497	0.32	0.1199	0.2395	0.5476	0.6766	0.1865	0.552	0.6	0.5744	0.88	0.2	0.7923	0.5536	0.64	0.608	0.5318	0.4	0.4	0.3897	0.6906	0.7768	0.88	0.718	0.84	0.28	0.48	0.8048	0.8	0.8323	0.3286	0.3554	0.1613	0.3572	0.9679	0.1952	0.0384	0.68	0.4166	Random12	Random_Nar_Sm_3	Narrow	Smooth	Random
6	Gen6_Mut0_IDR1	Smooth _Wet_Crop_1.png	764.6341	776.9188	horizontal	-37.1156	1000	1000	30.8728	10.5883	0.3389	5.4042	1.2638	0.2813	12.4775	7.4554	0.3626	32.8355	9.6216	7.6297	2.0865	12.5293	6.1331	Gen2_Mut0_ID11	Gen3_Mut0_ID8	-	0.7628	0.12	0.6441	0.52	0.233	0.5566	0.6738	0.8	0.2874	0.606	0.5694	0.0523	0.7554	0.1796	0.96	0.313	0.3594	0.28	0.52	0.7473	0.7594	0.28	0.52	0.897	0.32	0.64	0.5694	0.3734	0.5515	0.48	0.5428	0.0422	0.96	0.6003	0.32	0.52	0.6	0.04	0.6285	0.96	0.4118	0.52	0.3569	0.004	0.4951	0.72	0.2338	0	0.4709	0.2183	0.4445	Random12	Random_Nar_Sm_3	Narrow	Smooth	Random
6	Gen5_Mut0_ID9	Smooth _Dry_Crop_1.png	325.3995	779.0653	horizontal	-3.0729	1000	1000	19.3521	5.9679	0.1407	4.5526	1.9039	0.3396	7.0748	4.7332	0.2453	42.6178	16.6647	5.5679	3.134	14.5268	8.4371	Gen4_Mut0_IDR3	Gen2_Mut0_ID0	-	0.1736	0.7595	0.6753	0.0759	0.08	0.6	0.48	0.637	0.3608	0.4275	0.96	0.4827	0.2263	0.96	0.9089	0.9089	0.7743	0.608	0.8	0.8254	0.5793	0.1141	0.28	0.1972	0.6967	0.0843	0.84	0.6192	0.08	0.2417	0.3175	0.52	0.7635	0.48	0.8079	0.7711	0.7211	0.1133	0.76	0.92	0.4	0.08	0.7063	0.7614	0.3901	0.5712	0.8156	0.44	0.7411	0.6008	0.6132	Random12	Random_Nar_Sm_3	Narrow	Smooth	Random
6	Gen6_Mut0_ID4	Smooth _Dry_Crop_1.png	482.9409	626.7049	none	111.661	1000	1000	44.707	24.6359	0.4029	3.8923	1.8811	0.1869	7.9244	3.9206	0.2653	45.2018	13.095	6.0239	1.8751	17.4483	7.6776	Gen5_Mut0_ID5	Gen3_Mut0_ID9	-	0.1825	0.0702	0.6441	0.5089	0.2371	0.677	0.1011	0.7119	0.3631	0.389	0.1137	0.4218	0.68	0.432	0.96	0.08	0.2695	0.88	0.2159	0.7575	0.477	0.3114	0.4834	0.2	0.8	0.92	0.5071	0.6982	0.5515	0.8432	0.1527	0.2885	0.96	0.5847	0.2907	0.9051	0.568	0.2498	0.4758	0.799	0.6816	0.88	0.7514	0.2612	0.4424	0.8541	0.5973	0.08	0.0384	0.7282	0.4166	Random12	Random_Nar_Sm_3	Narrow	Smooth	Random
6	Gen5_Mut0_ID2	Smooth _Dry_Crop_1.png	633.7195	344.9353	none	-55.775	1000	1000	26.3048	2.9101	0.1835	4.1651	2.4035	0.1507	4.0095	5.0637	0.1615	41.5903	12.6712	7.8206	1.7338	16.9495	8.2346	Gen4_Mut0_ID9	Gen3_Mut0_IDR3	-	0	0.12	0.4161	0.4635	0.72	1	0.76	0.7935	0.2457	0.72	0.88	0.0361	0.6	0.12	0.96	0.3916	0.48	0.2855	0.52	0.4974	0.6799	0.32	0.2096	0.0853	0.32	0.16	0.8	0.324	0.5765	0.4	0.7935	0.72	0.9643	0.8	0.4689	0.24	0.56	0.04	0.68	0.2764	0.2362	0.12	0.3202	0.36	0.48	0.6536	0.76	0.04	0.24	0.8	0.52	Random12	Random_Nar_Sm_3	Narrow	Smooth	Random
6	Gen4_Mut0_IDR3	Smooth _Dry_Crop_1.png	762.071	751.7292	none	24.2356	1000	1000	27.0601	12.2177	0.3825	4.6967	1.657	0.2255	12.0737	2.4726	0.3185	38.9067	15.1103	6.0896	2.0371	13.993	9.6694	Gen0_Mut0_ID8	Gen0_Mut0_ID2	-	0.6118	0.7595	0.72	0.6	0.84	0.6	0.48	0.24	0.88	0.4	0.96	0.48	0.2263	0.96	0.3884	0.4817	0.84	0.36	0.5647	0.6	0.2	0.12	0.28	0.48	0.96	0.0843	0.84	0.6	0.08	0.24	0.28	0.6	0.3606	0.48	0.8	0.84	0.7211	0.1133	0.76	0.92	0.9251	0.08	0.7063	0.76	0.6	0.5648	0.68	0.44	0.76	0.6008	0.64	Random12	Random_Nar_Sm_3	Narrow	Smooth	Random
6	Gen5_Mut0_ID10	Smooth _Wet_Crop_0.png	183.4469	333.29	horizontal	-165.6367	1000	1000	44.0649	14.4792	0.293	6.8268	2.0411	0.4338	11.7213	2.7339	0.2794	41.0106	15.4007	7.7811	3.3905	17.1011	9.2988	Gen4_Mut0_ID10	Gen4_Mut0_IDR2	-	0.16	0.96	0.722	0.4471	0.245	0.4226	0.1175	0.7425	0.2616	0.389	0.118	0.4187	0.2005	0.32	0.1197	0.2359	0.2164	0.76	0.1904	0.4227	0.52	0.6	0.88	0.6405	0.0723	0.5536	0.8432	0.5888	0.5217	0.6734	0.4	0.3897	0.6906	0.8	0.7084	0.92	0.84	0.28	0.5675	0.84	0.8	0.84	0.3286	0.3696	0.1677	0.3492	0.96	0.1952	0.0384	0.68	0.4166	Random12	Random_Nar_Sm_3	Narrow	Smooth	Random
6	Gen4_Mut0_IDR2	Smooth _Wet_Crop_0.png	466.8994	758.8378	horizontal	105.4121	1000	1000	50.477	6.5721	0.1906	5.7927	1.2369	0.2013	8.5248	5.9751	0.2261	32.6764	11.9742	7.7262	3.7306	12.5413	10.6747	Gen0_Mut0_ID20	Gen0_Mut0_ID22	-	0.1158	0.44	0.04	0.4471	0.24	0.68	0.08	0.7425	0.2616	0.92	0.118	0.76	0.1497	0.32	0.12	0.08	0.5476	0.88	0.2	0.552	0.6	0.88	0.4834	0.2	0.8	0.92	0.64	0.6982	0.8432	0.4	0.64	0.52	0.68	0.16	0.88	0.68	0.84	0.28	0.48	0.84	0.8	0.84	0.32	0.28	0.16	0.3572	0.84	0.1952	0.0384	0.68	0.4166	Random12	Random_Nar_Sm_3	Narrow	Smooth	Random
6	Gen5_Mut0_ID5	Smooth _Wet_Crop_0.png	653.9305	206.8151	none	62.4867	1000	1000	33.9972	16.993	0.2751	5.4629	1.1587	0.2069	7.2234	5.4039	0.192	37.3122	13.0077	8.9809	2.3452	15.5455	7.791	Gen4_Mut0_ID2	Gen4_Mut0_IDR2	-	0.1158	0.0789	0.04	0.4471	0.2371	0.677	0.1002	0.7119	0.2616	0.6608	0.1137	0.7425	0.6345	0.432	0.12	0.08	0.3447	0.88	0.2	0.7575	0.7717	0.28	0.4834	0.2	0.8	0.92	0.64	0.6982	0.4	0.8432	0.1527	0.2754	0.68	0.2118	0.2907	0.5232	0.84	0.28	0.48	0.799	0.7077	0.84	0.7458	0.28	0.9411	0.4333	0.5973	0.1852	0.0384	0.743	0.4166	Random12	Random_Nar_Sm_3	Narrow	Smooth	Random
6	Gen6_Mut0_ID9	Smooth _Wet_Crop_0.png	778.2637	767.9866	horizontal	-52.8397	1000	1000	19.3548	3.4745	0.07585	5.2828	1.1411	0.156	11.2832	2.6254	0.09206	40.7112	15.6871	8.3705	2.1894	15.4203	8.6406	Gen4_Mut0_IDR3	Gen2_Mut0_ID0	-	0.6118	0.48	0.6753	0.1848	0.8457	0.56	0.0942	0.6621	0.2616	0.7759	1	0.48	0.2263	0.9204	0.12	0.4817	0.5215	0.64	0.5647	0.6	0.2	0.12	0.52	0.48	0.6967	0.0879	0.64	0.7175	0.08	0.2641	0.3192	0.6	0.68	0.48	0.807	0.8258	0.84	0.2006	0.4513	0.1822	0.4191	0.7863	0.6936	0.76	0.5763	0.5648	0.8252	0.44	0.76	0.2183	0.6553	Random12	Random_Nar_Sm_3	Narrow	Smooth	Random
6	Gen3_Mut0_ID9	Smooth _Dry_Crop_2.png	194.1444	771.152	horizontal	122.3315	1000	1000	44.0202	13.6728	0.2771	4.9825	0.9332	0.356	13.1868	2.8301	0.3399	41.456	15.8014	6.0773	1.8658	14.4805	9.0358	Gen2_Mut0_ID4	Gen2_Mut0_ID11	-	0.1825	0.04	0.6441	0.52	0.7563	0.4226	0.1175	0.7792	0.798	0.389	0.76	0.4218	0.68	0.1613	0.96	0.289	0.0495	0.76	0.48	0.2363	0.477	0.5964	0.5045	0.3709	0.797	0.8984	0.5694	0.8829	0.5515	0.48	0.3354	0.386	0.96	0.6599	0.4074	0.9051	0.568	0.6794	0.5721	0.24	0.4	0.88	0.3832	0.3637	0.4424	0.8541	0.2741	0.08	0.52	0.411	0.32	Random12	Random_Nar_Sm_3	Narrow	Smooth	Random
6	Gen4_Mut0_ID10	Smooth _Dry_Crop_2.png	346.9121	343.3405	horizontal	78.9885	1000	1000	50.5818	12.1443	0.2834	6.6795	1.1696	0.2519	14.7981	1.6631	0.2074	46.3937	14.1373	6.7527	2.489	17.6851	7.8006	Gen3_Mut0_ID9	Gen3_Mut0_IDR2	-	0.16	0.96	0.88	0.3372	0.7563	0.4226	0.1175	0.7985	0.798	0.389	0.76	0.4218	0.4436	0.6248	0.96	0.2379	0.2	0.76	0.062	0.4227	0.52	0.6	0.5045	0.643	0.04	0.8984	0.96	0.8829	0.5515	0.68	0.3432	0.3897	0.96	0.6154	0.16	0.92	0.88	0.72	0.5721	0.4	0.2838	0.88	0.4346	0.3696	0.52	0.32	0.96	0.08	0.5439	0.464	0.3186	Random12	Random_Nar_Sm_3	Narrow	Smooth	Random
6	Gen6_Mut0_ID8	Smooth _Dry_Crop_2.png	478.0128	192.1302	none	143.8916	1000	1000	42.0878	16.8632	0.4235	5.6352	2.3781	0.3341	8.0464	4.3666	0.3403	42.4724	15.6298	5.76	2.5601	14.9549	9.7464	Gen2_Mut0_ID0	Gen4_Mut0_IDR3	-	0.1158	0.7595	0.72	0.4456	0.0743	0.6	0.48	0.24	0.88	0.4	0.5268	0.2199	0.6377	0.3624	0.3884	0.08	0.84	0.36	0.8	0.8523	0.6	0.28	0.28	0.2	0.96	0.9158	0.84	0.5807	0.8432	0.3705	0.2808	0.52	0.3606	0.16	0.882	0.5348	0.7211	0.1133	0.7627	0.8521	0.9053	0.1382	0.3701	0.8	0.4173	0.3572	0.68	0.1589	0.48	0.6008	0.4013	Random12	Random_Nar_Sm_3	Narrow	Smooth	Random
6	Gen6_Mut0_ID1	Smooth _Dry_Crop_2.png	747.2435	329.9399	horizontal	6.6347	1000	1000	48.9028	8.2805	0.3799	6.1472	0.9126	0.3571	14.0845	1.7987	0.2393	46.6625	14.8093	5.9535	2.5624	18.0356	7.8204	Gen4_Mut0_ID10	Gen5_Mut0_ID8	-	0.545	0.48	0.72	0.5698	0.7563	0.56	0.1175	0.2847	0.7559	0.7461	0.5953	0.4218	0.4449	0.6667	0.96	0.4817	0.6142	0.4202	0.5647	0.4155	0.52	0.6	0.5045	0.6439	0.2524	0.8984	0.9469	0.6721	0.5532	0.68	0.3432	0.6	0.64	0.6154	0.16	0.92	0.88	0.2006	0.5721	0.4	0.2703	0.847	0.3569	0.7192	0.52	0.3508	0.96	0.0753	0.5004	0.464	0.3186	Random12	Random_Nar_Sm_3	Narrow	Smooth	Random
7	Gen7_Mut0_ID9	Smooth _Wet_Crop_0.png	183.1907	636.815	horizontal	-11.0132	1000	1000	29.6749	13.5726	0.337	4.9893	1.0044	0.1615	9.1396	3.6242	0.2996	7.2812	3.0599	7.2812	3.0599	7.2812	3.0599	Gen5_Mut0_ID9	Gen3_Mut0_ID9	-	0.1736	0.04	0.646	0.52	0.7563	0.6	0.4024	0.637	0.798	0.423	0.96	0.4218	0.68	0.9804	0.96	0.289	0.7743	0.608	0.48	0.7022	0.5628	0.5964	0.4706	0.1972	0.797	0.0843	0.5694	0.6192	0.5612	0.48	0.335	0.3553	0.7635	0.48	0.8079	0.7711	0.7032	0.6794	0.5721	0.24	0.4	0.2232	0.3886	0.7082	0.4007	0.5712	0.8156	0.0661	0.52	0.5657	0.3773	Random12	Random_Nar_Sm_3	Narrow	Smooth	Random
7	Gen6_Mut0_IDR0	Smooth _Wet_Crop_0.png	349.1254	209.7383	none	-91.4169	1000	1000	25.6772	3.1706	0.2332	4.757	2.4886	0.3142	7.6007	4.6179	0.2762	5.5565	2.8603	5.5565	2.8603	5.5565	2.8603	Gen3_Mut0_IDR3	Gen1_Mut0_ID10	-	0.2	0.3886	0.5174	0.48	0.72	0.88	0.5213	0.7667	0.24	0.72	0.1635	0.0111	0.6	0.12	0.96	0.3899	0.52	0.28	0.2664	0.4974	0.675	0.32	0.2	0.2	0.32	0.0478	0.8	0.3248	0.5765	0.4	0.7214	0.72	0.96	0.8	0.32	0.2498	0.56	0.04	0.68	0.24	0.2362	0.1188	0.3202	0.3541	0.48	0.6536	0.7627	0.04	0.201	0.8	0.52	Random12	Random_Nar_Sm_3	Narrow	Smooth	Random
7	Gen7_Mut0_ID11	Smooth _Wet_Crop_0.png	495.6469	758.1055	horizontal	-160.4512	1000	1000	19.7805	4.4391	0.1096	4.962	1.0502	0.0907	9.9189	4.4111	0.172	9.2827	3.55	9.2827	3.55	9.2827	3.55	Gen5_Mut0_ID9	Gen6_Mut0_IDR1	-	0.234	0.7595	0.6455	0.52	0.237	0.5635	0.4916	0.637	0.2874	0.4601	0.6191	0.4827	0.7554	0.96	0.9089	0.3874	0.4093	0.5942	0.7637	0.7473	0.7301	0.1141	0.52	0.1972	0.6967	0.0843	0.5667	0.6192	0.5515	0.2417	0.3175	0.52	0.7517	0.4993	0.8703	0.5303	0.604	0.04	0.6285	0.96	0.4116	0.08	0.7023	0.7614	0.3901	0.5784	0.8156	0	0.7529	0.6008	0.4387	Random12	Random_Nar_Sm_3	Narrow	Smooth	Random
7	Gen3_Mut0_ID9	Smooth _Wet_Crop_0.png	764.4776	646.7998	horizontal	178.5447	1000	1000	44.1073	13.8123	0.2165	4.976	0.917	0.163	13.195	2.831	0.2747	8.5781	3.4027	8.5781	3.4027	8.5781	3.4027	Gen2_Mut0_ID4	Gen2_Mut0_ID11	-	0.1825	0.04	0.6441	0.52	0.7563	0.4226	0.1175	0.7792	0.798	0.389	0.76	0.4218	0.68	0.1613	0.96	0.289	0.0495	0.76	0.48	0.2363	0.477	0.5964	0.5045	0.3709	0.797	0.8984	0.5694	0.8829	0.5515	0.48	0.3354	0.386	0.96	0.6599	0.4074	0.9051	0.568	0.6794	0.5721	0.24	0.4	0.88	0.3832	0.3637	0.4424	0.8541	0.2741	0.08	0.52	0.411	0.32	Random12	Random_Nar_Sm_3	Narrow	Smooth	Random
7	Gen7_Mut0_IDR1	Smooth _Dry_Crop_1.png	191.7427	181.4571	none	-26.7522	1000	1000	34.0007	16.9627	0.2506	5.4431	1.1303	0.3409	7.2729	5.3804	0.2219	15.6354	7.9693	15.6354	7.9693	15.6354	7.9693	Gen4_Mut0_ID2	Gen4_Mut0_IDR2	-	0.1158	0.0789	0.04	0.4471	0.2371	0.677	0.1002	0.7119	0.2616	0.6608	0.1137	0.7425	0.6345	0.432	0.12	0.08	0.3447	0.88	0.2	0.7575	0.7717	0.28	0.4834	0.2	0.8	0.92	0.64	0.6982	0.4	0.8432	0.1527	0.2754	0.68	0.2118	0.2907	0.5232	0.84	0.28	0.48	0.799	0.7077	0.84	0.7458	0.28	0.9411	0.4333	0.5973	0.1852	0.0384	0.743	0.4166	Random12	Random_Nar_Sm_3	Narrow	Smooth	Random
7	Gen7_Mut0_IDR2	Smooth _Dry_Crop_1.png	342.9234	773.1765	none	-24.5477	1000	1000	50.4245	6.4097	0.3452	5.7758	1.2217	0.1962	8.5093	5.9879	0.2464	14.2541	8.0351	14.2541	8.0351	14.2541	8.0351	Gen0_Mut0_ID20	Gen0_Mut0_ID22	-	0.1158	0.44	0.04	0.4471	0.24	0.68	0.08	0.7425	0.2616	0.92	0.118	0.76	0.1497	0.32	0.12	0.08	0.5476	0.88	0.2	0.552	0.6	0.88	0.4834	0.2	0.8	0.92	0.64	0.6982	0.8432	0.4	0.64	0.52	0.68	0.16	0.88	0.68	0.84	0.28	0.48	0.84	0.8	0.84	0.32	0.28	0.16	0.3572	0.84	0.1952	0.0384	0.68	0.4166	Random12	Random_Nar_Sm_3	Narrow	Smooth	Random
7	Gen7_Mut0_ID1	Smooth _Dry_Crop_1.png	629.8465	204.0785	none	36.2644	1000	1000	23.1296	3.4188	0.2689	5.7093	1.4817	0.3066	16.0341	5.2956	0.2621	14.988	7.1722	14.988	7.1722	14.988	7.1722	Gen6_Mut0_ID3	Gen6_Mut0_IDR1	-	0.7628	0.12	0.5174	0.52	0.7142	0.7209	0.6738	0.8	0.2486	0.92	0.2373	0.0523	0.7554	0.12	0.96	0.313	0.3594	0.28	0.52	0.7473	0.6885	0.28	0.52	0.8852	0.32	0.002	0.5694	0.324	0.5534	0.4204	0.7921	0.6048	0.96	0.6003	0.333	0.5227	0.5972	0.04	0.6223	0.2394	0.4118	0.52	0.3569	0.004	0.48	0.7171	0.6333	0.04	0.4709	0.2927	0.5246	Random12	Random_Nar_Sm_3	Narrow	Smooth	Random
7	Gen4_Mut0_IDR0	Smooth _Dry_Crop_1.png	782.5875	347.5984	horizontal	38.9699	1000	1000	31.8766	10.0954	0.1341	5.8496	3.2067	0.4241	14.0125	4.1339	0.2746	17.45	8.0524	17.45	8.0524	17.45	8.0524	Gen1_Mut0_ID5	Gen0_Mut0_ID16	-	0.16	0.96	0.845	0.32	0.32	0.788	0.36	0.44	0.7198	0.548	0.3084	0.36	0.5197	0.76	0.56	0.8634	0.2	0.2	0.04	0.4037	0.2196	0.3634	0.1285	0.6296	0.1291	0.32	0.96	0.896	0.92	0.68	0.6	0.0934	0.32	0.3949	0.2086	0.1315	0.7726	0.72	0.7233	0.72	0.28	0.92	0.76	0.6	0.8091	0.32	0.9574	0.8411	0.64	0.1171	0.8	Random12	Random_Nar_Sm_3	Narrow	Smooth	Random
7	Gen6_Mut0_ID4	Smooth _Dry_Crop_0.png	193.1623	359.2026	horizontal	139.3795	1000	1000	45.137	24.4114	0.3305	3.8894	1.8609	0.273	8.0159	3.941	0.1452	44.8088	14.1688	6.4487	1.6956	16.6883	7.7169	Gen5_Mut0_ID5	Gen3_Mut0_ID9	-	0.1825	0.0702	0.6441	0.5089	0.2371	0.677	0.1011	0.7119	0.3631	0.389	0.1137	0.4218	0.68	0.432	0.96	0.08	0.2695	0.88	0.2159	0.7575	0.477	0.3114	0.4834	0.2	0.8	0.92	0.5071	0.6982	0.5515	0.8432	0.1527	0.2885	0.96	0.5847	0.2907	0.9051	0.568	0.2498	0.4758	0.799	0.6816	0.88	0.7514	0.2612	0.4424	0.8541	0.5973	0.08	0.0384	0.7282	0.4166	Random12	Random_Nar_Sm_3	Narrow	Smooth	Random
7	Gen7_Mut0_ID4	Smooth _Dry_Crop_0.png	474.3862	637.547	none	-80.9267	1000	1000	54.0042	10.037	0.2219	4.5357	1.9564	0.2795	19.6303	5.0859	0.1972	41.8861	13.728	6.2798	1.9193	15.204	8.125	Gen6_Mut0_ID6	Gen6_Mut0_ID0	-	0.16	1	0.9248	0.372	0.84	0.4226	0.1175	0.2626	0.2369	0.3989	0.76	0.2226	0.1215	0.32	0.4006	0.0764	0.2	0.9832	0.062	0.6379	0.2219	0.92	0.2826	0.9969	0.08	0.92	0.8549	0.6734	0.7916	0.6671	0.2826	0.3897	0.733	0.4079	0.8716	0.6205	0.84	0.28	0.454	0.875	0.8	0.8477	0.32	0.2977	0.1661	0.32	0.6903	0.1952	0.5439	0.2183	0.4414	Random12	Random_Nar_Sm_3	Narrow	Smooth	Random
7	Gen5_Mut0_ID9	Smooth _Dry_Crop_0.png	622.8763	191.7642	none	-33.4837	1000	1000	19.2975	5.9334	0.2356	4.5684	1.9028	0.3221	7.1075	4.7108	0.3144	46.1058	13.9294	6.8201	2.7875	18.4511	8.5743	Gen4_Mut0_IDR3	Gen2_Mut0_ID0	-	0.1736	0.7595	0.6753	0.0759	0.08	0.6	0.48	0.637	0.3608	0.4275	0.96	0.4827	0.2263	0.96	0.9089	0.9089	0.7743	0.608	0.8	0.8254	0.5793	0.1141	0.28	0.1972	0.6967	0.0843	0.84	0.6192	0.08	0.2417	0.3175	0.52	0.7635	0.48	0.8079	0.7711	0.7211	0.1133	0.76	0.92	0.4	0.08	0.7063	0.7614	0.3901	0.5712	0.8156	0.44	0.7411	0.6008	0.6132	Random12	Random_Nar_Sm_3	Narrow	Smooth	Random
7	Gen5_Mut0_ID2	Smooth _Dry_Crop_0.png	758.6434	315.853	none	41.5916	1000	1000	26.3232	2.852	0.1326	4.1913	2.4166	0.2329	3.9738	5.1302	0.1401	48.4954	17.5645	6.004	2.3646	16.3592	6.9666	Gen4_Mut0_ID9	Gen3_Mut0_IDR3	-	0	0.12	0.4161	0.4635	0.72	1	0.76	0.7935	0.2457	0.72	0.88	0.0361	0.6	0.12	0.96	0.3916	0.48	0.2855	0.52	0.4974	0.6799	0.32	0.2096	0.0853	0.32	0.16	0.8	0.324	0.5765	0.4	0.7935	0.72	0.9643	0.8	0.4689	0.24	0.56	0.04	0.68	0.2764	0.2362	0.12	0.3202	0.36	0.48	0.6536	0.76	0.04	0.24	0.8	0.52	Random12	Random_Nar_Sm_3	Narrow	Smooth	Random
7	Gen7_Mut0_ID8	Smooth _Wet_Crop_1.png	186.0931	778.9743	none	10.6587	1000	1000	32.6234	15.5747	0.2548	5.0765	1.7504	0.1852	12.9887	4.9455	0.1367	40.6527	15.4437	8.4906	2.1311	15.3517	8.4777	Gen3_Mut0_ID9	Gen5_Mut0_ID9	-	0.1825	0.7595	0.6733	0.0759	0.08	0.4226	0.2301	0.7792	0.3608	0.3943	0.76	0.4827	0.2263	0.141	0.9089	0.9089	0.0495	0.76	0.8	0.4117	0.4977	0.1141	0.3216	0.3709	0.6967	0.8984	0.84	0.8829	0.0703	0.2417	0.3179	0.5507	0.96	0.6599	0.4074	0.9051	0.5886	0.1133	0.76	0.92	0.4	0.6933	0.7008	0.4269	0.4277	0.8541	0.2741	0.4539	0.7411	0.4575	0.535	Random12	Random_Nar_Sm_3	Narrow	Smooth	Random
7	Gen6_Mut0_ID6	Smooth _Wet_Crop_1.png	342.492	196.2326	horizontal	-32.7628	1000	1000	52.8533	10.4131	0.175	5.5058	1.9854	0.2603	14.2572	1.9934	0.163	31.5111	9.8713	6.5095	2.5943	10.33	6.7642	Gen4_Mut0_IDR2	Gen5_Mut0_ID10	-	0.1158	1	0.9248	0.4471	0.245	0.4226	0.1175	0.2521	0.2369	0.5745	0.1541	0.76	0.0779	0.32	0.1198	0.0764	0.2164	0.8745	0.2	0.3973	0.52	0.9056	0.4834	0.6405	0.0801	0.92	0.8432	0.6734	0.8327	0.6734	0.64	0.52	0.68	0.1841	0.7084	0.8727	0.84	0.28	0.5675	0.875	0.8	0.8477	0.32	0.2977	0.1661	0.3492	0.8321	0.1952	0.0384	0.68	0.4166	Random12	Random_Nar_Sm_3	Narrow	Smooth	Random
7	Gen7_Mut0_IDR3	Smooth _Wet_Crop_1.png	471.7608	616.4778	none	-116.6895	1000	1000	44.3591	14.4376	0.4455	6.1311	1.3229	0.2965	12.0781	6.125	0.3406	34.705	11.0612	7.8226	2.7967	12.8711	6.9021	Gen1_Mut0_ID4	Gen1_Mut0_ID1	-	0.1158	0.48	0.6753	0.0759	0.08	0.56	0.0942	0.6621	0.2616	0.7759	0.5953	0.2199	0.6377	0.32	0.12	0.08	0.5215	0.64	0.8	0.8523	0.6	0.28	0.52	0.2	0.6967	0.92	0.64	0.6982	0.8432	0.4	0.32	0.52	0.68	0.16	0.8897	0.52	0.84	0.2006	0.454	0.12	0.4	0.84	0.3569	0.8	0.3901	0.3572	0.8252	0.1589	0.48	0.2183	0.4166	Random12	Random_Nar_Sm_3	Narrow	Smooth	Random
7	Gen6_Mut0_ID0	Smooth _Wet_Crop_1.png	770.4158	359.049	horizontal	115.7154	1000	1000	52.1139	10.0297	0.2381	6.2574	1.9381	0.2365	18.8632	2.8317	0.242	37.0869	14.8857	6.6514	3.0901	13.1745	9.225	Gen5_Mut0_ID8	Gen4_Mut0_ID10	-	0.16	0.96	0.88	0.372	0.84	0.4226	0.0942	0.78	0.798	0.389	0.76	0.2172	0.6364	0.8578	0.3884	0.2379	0.2	0.7348	0.062	0.6379	0.2219	0.92	0.2826	0.9591	0.08	0.92	0.8583	0.8829	0.5983	0.3983	0.2826	0.3897	0.96	0.3983	0.8809	0.6205	0.84	0.72	0.454	0.12	0.9385	0.871	0.4346	0.4747	0.6	0.32	0.6903	0.1636	0.5439	0.2183	0.4478	Random12	Random_Nar_Sm_3	Narrow	Smooth	Random
7	Gen6_Mut0_ID3	Smooth _Dry_Crop_2.png	181.1757	182.9606	horizontal	-75.1863	1000	1000	24.2028	3.3134	0.1367	4.2774	2.4434	0.1535	5.4629	3.4328	0.1599	40.0341	14.0456	7.2352	2.0483	15.809	8.3097	Gen5_Mut0_ID2	Gen5_Mut0_ID7	-	0.7628	0.12	0.5174	0.5388	0.72	0.7209	0.6796	0.8	0.2457	0.92	0.1606	0.0361	0.611	0.12	0.9495	0.313	0.48	0.2855	0.2	0.7473	0.686	0.3139	0.2096	0.1911	0.32	0.0445	0.8	0.324	0.5765	0.4095	0.7935	0.72	0.9643	0.5821	0.4689	0.24	0.56	0.04	0.6223	0.24	0.2352	0.5133	0.3569	0.004	0.48	0.6586	0.7249	0.04	0.2537	0.2962	0.52	Random12	Random_Nar_Sm_3	Narrow	Smooth	Random
7	Gen7_Mut0_ID6	Smooth _Dry_Crop_2.png	473.3168	639.8916	horizontal	-82.2564	1000	1000	25.9021	3.0643	0.2376	4.4599	2.5689	0.1613	4.9198	5.485	0.2489	41.6213	15.5758	5.7626	2.6812	14.4814	9.6892	Gen5_Mut0_ID2	Gen6_Mut0_IDR0	-	0.1956	0.3132	0.5174	0.4635	0.72	0.9998	0.5167	0.7667	0.2313	0.72	0.88	0.0111	0.6	0.12	0.96	0.348	0.52	0.28	0.4755	0.4974	0.6794	0.32	0.2	0.0853	0.32	0.0652	0.8	0.324	0.5765	0.4	0.7935	0.72	0.96	0.8	0.4689	0.2497	0.56	0.0457	0.68	0.241	0.2362	0.12	0.3202	0.3541	0.48	0.6536	0.76	0.04	0.24	0.8	0.52	Random12	Random_Nar_Sm_3	Narrow	Smooth	Random
7	Gen5_Mut0_ID7	Smooth _Dry_Crop_2.png	629.4253	178.5349	horizontal	52.9606	1000	1000	24.2736	3.1103	0.2561	5.6514	1.2048	0.2746	3.848	1.0529	0.1784	36.8697	10.8869	6.3066	1.8725	12.1953	6.0513	Gen1_Mut0_ID10	Gen4_Mut0_ID3	-	0.7628	0.4281	0.5174	0.52	0.2341	0.7209	0.6738	0.8	0.2874	0.92	0.08	0	0.6111	0.1234	0.1949	0.313	0.52	0.28	0.2	0.7473	0.686	0.2876	0.52	0.2	0.32	0.04	0.5694	0.2048	0.6331	0.48	0.72	0.3013	0.96	0.6003	0.32	0.52	0.5767	0.04	0.6223	0.24	0.8	0.52	0.3569	0.004	0.5001	0.72	0.2721	0.04	0.2541	0.2962	0.52	Random12	Random_Nar_Sm_3	Narrow	Smooth	Random
7	Gen7_Mut0_ID5	Smooth _Dry_Crop_2.png	770.6033	760.8337	none	-89.0003	1000	1000	53.9438	9.657	0.3851	7.8397	1.6398	0.3525	18.8111	3.2944	0.2775	41.1885	13.3264	7.8937	2.657	17.0257	8.3296	Gen6_Mut0_ID0	Gen6_Mut0_ID6	-	0.1158	0.96	0.88	0.4471	0.245	0.4226	0.0942	0.7697	0.798	0.5651	0.1541	0.7547	0.5962	0.8578	0.1076	0.2379	0.2164	0.6261	0.2	0.3973	0.52	0.9056	0.4834	0.6027	0.0801	0.92	0.8458	0.8829	0.6322	0.4044	0.64	0.52	0.9171	0.1745	0.7172	0.8727	0.84	0.72	0.5675	0.12	0.9385	0.871	0.4346	0.4747	0.6	0.3492	0.8321	0.1636	0.0384	0.68	0.4217	Random12	Random_Nar_Sm_3	Narrow	Smooth	Random
7	Gen6_Mut0_IDR1	Smooth _Wet_Crop_2.png	208.5622	645.7192	none	169.5289	1000	1000	30.7965	10.3795	0.3167	5.4576	1.3017	0.1322	12.4418	7.4013	0.2372	38.9423	13.4126	8.3352	2.7031	15.4445	7.8722	Gen2_Mut0_ID11	Gen3_Mut0_ID8	-	0.7628	0.12	0.6441	0.52	0.233	0.5566	0.6738	0.8	0.2874	0.606	0.5694	0.0523	0.7554	0.1796	0.96	0.313	0.3594	0.28	0.52	0.7473	0.7594	0.28	0.52	0.897	0.32	0.64	0.5694	0.3734	0.5515	0.48	0.5428	0.0422	0.96	0.6003	0.32	0.52	0.6	0.04	0.6285	0.96	0.4118	0.52	0.3569	0.004	0.4951	0.72	0.2338	0	0.4709	0.2183	0.4445	Random12	Random_Nar_Sm_3	Narrow	Smooth	Random
7	Gen7_Mut0_IDR0	Smooth _Wet_Crop_2.png	342.5191	346.894	horizontal	168.0356	1000	1000	50.9974	8.1738	0.2103	6.1338	1.6	0.3273	16.2882	3.5068	0.3273	34.3114	10.9432	7.268	2.1461	12.7233	7.2461	Gen2_Mut0_ID0	Gen4_Mut0_IDR3	-	0.545	0.48	0.72	0.6	0.84	0.56	0.0942	0.2668	0.7559	0.7461	0.5953	0.2172	0.6377	0.9089	0.3884	0.4817	0.6142	0.3968	0.5647	0.6307	0.2219	0.92	0.2826	0.96	0.2859	0.92	0.8432	0.6721	0.6	0.3983	0.2826	0.6	0.64	0.3983	0.8809	0.6205	0.84	0.2006	0.454	0.12	0.9251	0.84	0.3569	0.7985	0.6	0.3508	0.6903	0.1589	0.5004	0.2183	0.4478	Random12	Random_Nar_Sm_3	Narrow	Smooth	Random
7	Gen6_Mut0_ID7	Smooth _Wet_Crop_2.png	614.7423	622.6346	none	49.7771	1000	1000	36.4341	5.7243	0.3016	8.0067	1.8964	0.2832	4.732	2.5426	0.2217	30.0703	9.4786	7.8254	2.3356	11.3634	7.1024	Gen5_Mut0_ID10	Gen4_Mut0_IDR2	-	0.16	0.439	0.04	0.6603	0.24	0.68	0.08	0.7425	0.0224	0.92	0.118	0.4167	0.1497	0.32	0.1199	0.2395	0.5476	0.6766	0.1865	0.552	0.6	0.5744	0.88	0.2	0.7923	0.5536	0.64	0.608	0.5318	0.4	0.4	0.3897	0.6906	0.7768	0.88	0.718	0.84	0.28	0.48	0.8048	0.8	0.8323	0.3286	0.3554	0.1613	0.3572	0.9679	0.1952	0.0384	0.68	0.4166	Random12	Random_Nar_Sm_3	Narrow	Smooth	Random
7	Gen7_Mut0_ID3	Smooth _Wet_Crop_2.png	764.7555	337.1559	horizontal	-147.9844	1000	1000	38.4286	7.8796	0.1682	8.7028	1.5526	0.2989	5.23	3.9189	0.2598	31.0489	9.6793	6.3917	2.5529	10.0228	6.4065	Gen6_Mut0_ID4	Gen6_Mut0_ID7	-	0.1637	0.439	0.1802	0.3325	0.1893	0.6775	0.08	0.7119	0.0224	0.92	0.118	0.4167	0.2165	0.432	0.96	0.2281	0.2695	0.6766	0.212	0.7575	0.477	0.5428	0.9086	0.2	0.7939	0.92	0.5071	0.608	0.5318	0.8068	0.9292	0.7065	0.96	0.7768	0.2907	0.718	0.84	0.2792	0.48	0.7999	0.6816	0.8773	0.3286	0.2612	0.4729	0.8541	1	0.0875	0.0384	0.7282	0.4166	Random12	Random_Nar_Sm_3	Narrow	Smooth	Random
8	Gen8_Mut0_IDR3	Smooth _Wet_Crop_2.png	323.2033	623.8832	none	-132.9551	1000	1000	26.3359	2.865	0.388	4.1506	2.3794	0.2384	3.9527	5.0728	0.2452	6.6494	2.4636	6.6494	2.4636	6.6494	2.4636	Gen4_Mut0_ID9	Gen3_Mut0_IDR3	-	0	0.12	0.4161	0.4635	0.72	1	0.76	0.7935	0.2457	0.72	0.88	0.0361	0.6	0.12	0.96	0.3916	0.48	0.2855	0.52	0.4974	0.6799	0.32	0.2096	0.0853	0.32	0.16	0.8	0.324	0.5765	0.4	0.7935	0.72	0.9643	0.8	0.4689	0.24	0.56	0.04	0.68	0.2764	0.2362	0.12	0.3202	0.36	0.48	0.6536	0.76	0.04	0.24	0.8	0.52	Random12	Random_Nar_Sm_3	Narrow	Smooth	Random
8	Gen6_Mut0_IDR0	Smooth _Wet_Crop_2.png	465.4592	220.3488	horizontal	49.5922	1000	1000	25.6235	3.1639	0.1956	4.7837	2.4737	0.1217	7.5935	4.6998	0.1987	9.4154	3.5291	9.4154	3.5291	9.4154	3.5291	Gen3_Mut0_IDR3	Gen1_Mut0_ID10	-	0.2	0.3886	0.5174	0.48	0.72	0.88	0.5213	0.7667	0.24	0.72	0.1635	0.0111	0.6	0.12	0.96	0.3899	0.52	0.28	0.2664	0.4974	0.675	0.32	0.2	0.2	0.32	0.0478	0.8	0.3248	0.5765	0.4	0.7214	0.72	0.96	0.8	0.32	0.2498	0.56	0.04	0.68	0.24	0.2362	0.1188	0.3202	0.3541	0.48	0.6536	0.7627	0.04	0.201	0.8	0.52	Random12	Random_Nar_Sm_3	Narrow	Smooth	Random
8	Gen8_Mut0_IDR2	Smooth _Wet_Crop_2.png	633.5345	341.2565	none	142.1766	1000	1000	24.1611	3.3441	0.2152	4.3658	2.4641	0.1195	5.6141	3.4733	0.1994	7.6709	2.6948	7.6709	2.6948	7.6709	2.6948	Gen5_Mut0_ID2	Gen5_Mut0_ID7	-	0.7628	0.12	0.5174	0.5388	0.72	0.7209	0.6796	0.8	0.2457	0.92	0.1606	0.0361	0.611	0.12	0.9495	0.313	0.48	0.2855	0.2	0.7473	0.686	0.3139	0.2096	0.1911	0.32	0.0445	0.8	0.324	0.5765	0.4095	0.7935	0.72	0.9643	0.5821	0.4689	0.24	0.56	0.04	0.6223	0.24	0.2352	0.5133	0.3569	0.004	0.48	0.6586	0.7249	0.04	0.2537	0.2962	0.52	Random12	Random_Nar_Sm_3	Narrow	Smooth	Random
8	Gen7_Mut0_IDR2	Smooth _Wet_Crop_2.png	761.9034	775.8585	none	-53.834	1000	1000	50.5638	6.5285	0.1947	5.7605	1.2051	0.2617	8.5535	5.9804	0.2154	6.7416	1.7346	6.7416	1.7346	6.7416	1.7346	Gen0_Mut0_ID20	Gen0_Mut0_ID22	-	0.1158	0.44	0.04	0.4471	0.24	0.68	0.08	0.7425	0.2616	0.92	0.118	0.76	0.1497	0.32	0.12	0.08	0.5476	0.88	0.2	0.552	0.6	0.88	0.4834	0.2	0.8	0.92	0.64	0.6982	0.8432	0.4	0.64	0.52	0.68	0.16	0.88	0.68	0.84	0.28	0.48	0.84	0.8	0.84	0.32	0.28	0.16	0.3572	0.84	0.1952	0.0384	0.68	0.4166	Random12	Random_Nar_Sm_3	Narrow	Smooth	Random
8	Gen6_Mut0_ID4	Smooth _Wet_Crop_1.png	203.0388	767.4089	none	48.8041	1000	1000	44.8963	24.7376	0.2395	3.8676	1.8711	0.1283	7.9525	3.9406	0.2035	15.9925	8.9838	15.9925	8.9838	15.9925	8.9838	Gen5_Mut0_ID5	Gen3_Mut0_ID9	-	0.1825	0.0702	0.6441	0.5089	0.2371	0.677	0.1011	0.7119	0.3631	0.389	0.1137	0.4218	0.68	0.432	0.96	0.08	0.2695	0.88	0.2159	0.7575	0.477	0.3114	0.4834	0.2	0.8	0.92	0.5071	0.6982	0.5515	0.8432	0.1527	0.2885	0.96	0.5847	0.2907	0.9051	0.568	0.2498	0.4758	0.799	0.6816	0.88	0.7514	0.2612	0.4424	0.8541	0.5973	0.08	0.0384	0.7282	0.4166	Random12	Random_Nar_Sm_3	Narrow	Smooth	Random
8	Gen6_Mut0_ID0	Smooth _Wet_Crop_1.png	458.8484	339.6198	none	-8.4268	1000	1000	52.0783	9.9999	0.2061	6.2726	1.8797	0.203	18.8731	2.8467	0.2945	13.1593	8.1397	13.1593	8.1397	13.1593	8.1397	Gen5_Mut0_ID8	Gen4_Mut0_ID10	-	0.16	0.96	0.88	0.372	0.84	0.4226	0.0942	0.78	0.798	0.389	0.76	0.2172	0.6364	0.8578	0.3884	0.2379	0.2	0.7348	0.062	0.6379	0.2219	0.92	0.2826	0.9591	0.08	0.92	0.8583	0.8829	0.5983	0.3983	0.2826	0.3897	0.96	0.3983	0.8809	0.6205	0.84	0.72	0.454	0.12	0.9385	0.871	0.4346	0.4747	0.6	0.32	0.6903	0.1636	0.5439	0.2183	0.4478	Random12	Random_Nar_Sm_3	Narrow	Smooth	Random
8	Gen7_Mut0_IDR1	Smooth _Wet_Crop_1.png	615.9808	188.9895	horizontal	-132.6375	1000	1000	33.9338	16.9431	0.2399	5.4172	1.1512	0.289	7.2467	5.3726	0.2075	18.031	8.7897	18.031	8.7897	18.031	8.7897	Gen4_Mut0_ID2	Gen4_Mut0_IDR2	-	0.1158	0.0789	0.04	0.4471	0.2371	0.677	0.1002	0.7119	0.2616	0.6608	0.1137	0.7425	0.6345	0.432	0.12	0.08	0.3447	0.88	0.2	0.7575	0.7717	0.28	0.4834	0.2	0.8	0.92	0.64	0.6982	0.4	0.8432	0.1527	0.2754	0.68	0.2118	0.2907	0.5232	0.84	0.28	0.48	0.799	0.7077	0.84	0.7458	0.28	0.9411	0.4333	0.5973	0.1852	0.0384	0.743	0.4166	Random12	Random_Nar_Sm_3	Narrow	Smooth	Random
8	Gen7_Mut0_ID6	Smooth _Wet_Crop_1.png	770.1817	770.1694	horizontal	30.7044	1000	1000	25.8659	3.0727	0.305	4.5131	2.622	0.2209	4.9652	5.568	0.3381	12.7	6.0766	12.7	6.0766	12.7	6.0766	Gen5_Mut0_ID2	Gen6_Mut0_IDR0	-	0.1956	0.3132	0.5174	0.4635	0.72	0.9998	0.5167	0.7667	0.2313	0.72	0.88	0.0111	0.6	0.12	0.96	0.348	0.52	0.28	0.4755	0.4974	0.6794	0.32	0.2	0.0853	0.32	0.0652	0.8	0.324	0.5765	0.4	0.7935	0.72	0.96	0.8	0.4689	0.2497	0.56	0.0457	0.68	0.241	0.2362	0.12	0.3202	0.3541	0.48	0.6536	0.76	0.04	0.24	0.8	0.52	Random12	Random_Nar_Sm_3	Narrow	Smooth	Random
8	Gen7_Mut0_IDR0	Smooth _Wet_Crop_0.png	201.5665	345.9222	none	0.8346	1000	1000	50.8345	7.8739	0.3253	6.0696	1.5975	0.245	16.3356	3.4421	0.2974	42.5511	15.0975	8.8313	3.7569	18.2128	8.7004	Gen2_Mut0_ID0	Gen4_Mut0_IDR3	-	0.545	0.48	0.72	0.6	0.84	0.56	0.0942	0.2668	0.7559	0.7461	0.5953	0.2172	0.6377	0.9089	0.3884	0.4817	0.6142	0.3968	0.5647	0.6307	0.2219	0.92	0.2826	0.96	0.2859	0.92	0.8432	0.6721	0.6	0.3983	0.2826	0.6	0.64	0.3983	0.8809	0.6205	0.84	0.2006	0.454	0.12	0.9251	0.84	0.3569	0.7985	0.6	0.3508	0.6903	0.1589	0.5004	0.2183	0.4478	Random12	Random_Nar_Sm_3	Narrow	Smooth	Random
8	Gen8_Mut0_ID8	Smooth _Wet_Crop_0.png	470.453	191.609	none	33.8609	1000	1000	23.7895	4.2439	0.2252	4.8682	2.0106	0.08559	4.5834	1.4971	0.1924	38.8201	14.3002	9.2611	3.1573	14.2971	6.8828	Gen6_Mut0_IDR0	Gen7_Mut0_IDR1	-	0.1987	0.3886	0.5827	0.4761	0.2371	0.8668	0.5213	0.7119	0.2401	0.6735	0.1635	0.0111	0.6345	0.2043	0.1335	0.3899	0.52	0.8016	0.2638	0.4974	0.8366	0.28	0.2859	0.2	0.3186	0.0478	0.6152	0.3341	0.4004	0.4	0.7214	0.2754	0.9477	0.6986	0.2907	0.4616	0.84	0.04	0.6684	0.24	0.2362	0.84	0.6395	0.3004	0.9411	0.4333	0.5973	0.1852	0.1987	0.8	0.6159	Random12	Random_Nar_Sm_3	Narrow	Smooth	Random
8	Gen8_Mut0_ID9	Smooth _Wet_Crop_0.png	607.9132	345.0834	none	-36.049	1000	1000	37.3377	14.3973	0.2436	5.6465	1.599	0.3285	8.7907	6.1741	0.3276	27.6133	9.263	7.1798	2.4181	8.5157	7.1107	Gen7_Mut0_IDR1	Gen6_Mut0_IDR0	-	0.1167	0.0789	0	0.4505	0.72	0.6894	0.1002	0.7667	0.2615	0.7116	0.1137	0.7425	0.6	0.3705	0.9467	0.08	0.3447	0.3481	0.2025	0.7575	0.6101	0.32	0.4235	0.2	0.8014	0.92	0.8248	0.6892	0.5761	0.8432	0.1527	0.72	0.6918	0.2957	0.32	0.2975	0.56	0.28	0.4909	0.799	0.7077	0.1188	0.4	0.3393	0.48	0.6536	0.7627	0.04	0.0407	0.743	0.3207	Random12	Random_Nar_Sm_3	Narrow	Smooth	Random
8	Gen7_Mut0_ID3	Smooth _Wet_Crop_0.png	765.3042	188.2734	horizontal	-156.1744	1000	1000	38.381	7.6654	0.2874	8.76	1.5698	0.2498	5.1992	3.8676	0.3332	33.0723	9.8499	7.7432	2.4339	12.4358	6.3972	Gen6_Mut0_ID4	Gen6_Mut0_ID7	-	0.1637	0.439	0.1802	0.3325	0.1893	0.6775	0.08	0.7119	0.0224	0.92	0.118	0.4167	0.2165	0.432	0.96	0.2281	0.2695	0.6766	0.212	0.7575	0.477	0.5428	0.9086	0.2	0.7939	0.92	0.5071	0.608	0.5318	0.8068	0.9292	0.7065	0.96	0.7768	0.2907	0.718	0.84	0.2792	0.48	0.7999	0.6816	0.8773	0.3286	0.2612	0.4729	0.8541	1	0.0875	0.0384	0.7282	0.4166	Random12	Random_Nar_Sm_3	Narrow	Smooth	Random
8	Gen8_Mut0_IDR0	Smooth _Dry_Crop_0.png	202.7786	757.4798	horizontal	171.1672	1000	1000	36.5114	5.7703	0.3243	8.0485	1.8243	0.3299	4.7601	2.5259	0.1818	43.1825	14.4543	6.0648	1.9921	15.5616	8.0447	Gen5_Mut0_ID10	Gen4_Mut0_IDR2	-	0.16	0.439	0.04	0.6603	0.24	0.68	0.08	0.7425	0.0224	0.92	0.118	0.4167	0.1497	0.32	0.1199	0.2395	0.5476	0.6766	0.1865	0.552	0.6	0.5744	0.88	0.2	0.7923	0.5536	0.64	0.608	0.5318	0.4	0.4	0.3897	0.6906	0.7768	0.88	0.718	0.84	0.28	0.48	0.8048	0.8	0.8323	0.3286	0.3554	0.1613	0.3572	0.9679	0.1952	0.0384	0.68	0.4166	Random12	Random_Nar_Sm_3	Narrow	Smooth	Random
8	Gen7_Mut0_ID1	Smooth _Dry_Crop_0.png	348.9301	185.5108	horizontal	-35.3386	1000	1000	23.1572	3.3893	0.2342	5.6889	1.4522	0.2834	16.0833	5.2782	0.2864	48.0595	15.7518	7.0187	1.8292	17.8195	7.6041	Gen6_Mut0_ID3	Gen6_Mut0_IDR1	-	0.7628	0.12	0.5174	0.52	0.7142	0.7209	0.6738	0.8	0.2486	0.92	0.2373	0.0523	0.7554	0.12	0.96	0.313	0.3594	0.28	0.52	0.7473	0.6885	0.28	0.52	0.8852	0.32	0.002	0.5694	0.324	0.5534	0.4204	0.7921	0.6048	0.96	0.6003	0.333	0.5227	0.5972	0.04	0.6223	0.2394	0.4118	0.52	0.3569	0.004	0.48	0.7171	0.6333	0.04	0.4709	0.2927	0.5246	Random12	Random_Nar_Sm_3	Narrow	Smooth	Random
8	Gen4_Mut0_IDR0	Smooth _Dry_Crop_0.png	472.0744	346.4213	none	-33.3194	1000	1000	32.1493	9.783	0.3023	5.8582	3.1448	0.4046	14.0371	4.0986	0.2834	43.0787	14.5188	5.6995	2.0312	14.2762	8.5011	Gen1_Mut0_ID5	Gen0_Mut0_ID16	-	0.16	0.96	0.845	0.32	0.32	0.788	0.36	0.44	0.7198	0.548	0.3084	0.36	0.5197	0.76	0.56	0.8634	0.2	0.2	0.04	0.4037	0.2196	0.3634	0.1285	0.6296	0.1291	0.32	0.96	0.896	0.92	0.68	0.6	0.0934	0.32	0.3949	0.2086	0.1315	0.7726	0.72	0.7233	0.72	0.28	0.92	0.76	0.6	0.8091	0.32	0.9574	0.8411	0.64	0.1171	0.8	Random12	Random_Nar_Sm_3	Narrow	Smooth	Random
8	Gen8_Mut0_ID5	Smooth _Dry_Crop_0.png	771.979	172.828	none	-55.339	1000	1000	33.963	12.2489	0.2771	3.8037	2.1009	0.254	6.8514	5.2522	0.2393	41.0958	16.3695	5.7276	1.9693	13.3023	8.5749	Gen7_Mut0_ID3	Gen7_Mut0_ID6	-	0.2025	0.3279	0.4552	0.4635	0.7436	0.6775	0.08	0.7667	0.0224	0.72	0.88	0.3689	0.2165	0.12	0.96	0.348	0.2437	0.2625	0.2494	0.7575	0.6794	0.32	0.2	0.2	0.32	0.8709	0.5071	0.608	0.5765	0.8717	0.7935	0.7195	0.955	0.8	0.4689	0.718	0.7853	0.2792	0.6768	0.241	0.6816	0.12	0.3202	0.2612	0.48	0.8247	0.9573	0.04	0.24	0.7282	0.392	Random12	Random_Nar_Sm_3	Narrow	Smooth	Random
8	Gen8_Mut0_IDR1	Smooth _Dry_Crop_2.png	174.638	367.0717	none	20.8427	1000	1000	52.564	9.9475	0.3963	5.5951	1.8838	0.177	14.3148	1.9909	0.3242	38.8247	11.7933	6.4319	3.0712	13.5695	7.6003	Gen4_Mut0_IDR2	Gen5_Mut0_ID10	-	0.1158	1	0.9248	0.4471	0.245	0.4226	0.1175	0.2521	0.2369	0.5745	0.1541	0.76	0.0779	0.32	0.1198	0.0764	0.2164	0.8745	0.2	0.3973	0.52	0.9056	0.4834	0.6405	0.0801	0.92	0.8432	0.6734	0.8327	0.6734	0.64	0.52	0.68	0.1841	0.7084	0.8727	0.84	0.28	0.5675	0.875	0.8	0.8477	0.32	0.2977	0.1661	0.3492	0.8321	0.1952	0.0384	0.68	0.4166	Random12	Random_Nar_Sm_3	Narrow	Smooth	Random
8	Gen8_Mut0_IDR4	Smooth _Dry_Crop_2.png	490.2864	639.4453	horizontal	-117.8295	1000	1000	43.9614	13.5129	0.3869	4.9796	0.9023	0.2356	13.2059	2.8137	0.2824	43.2294	15.0332	5.3861	2.2995	14.4726	8.7748	Gen2_Mut0_ID4	Gen2_Mut0_ID11	-	0.1825	0.04	0.6441	0.52	0.7563	0.4226	0.1175	0.7792	0.798	0.389	0.76	0.4218	0.68	0.1613	0.96	0.289	0.0495	0.76	0.48	0.2363	0.477	0.5964	0.5045	0.3709	0.797	0.8984	0.5694	0.8829	0.5515	0.48	0.3354	0.386	0.96	0.6599	0.4074	0.9051	0.568	0.6794	0.5721	0.24	0.4	0.88	0.3832	0.3637	0.4424	0.8541	0.2741	0.08	0.52	0.411	0.32	Random12	Random_Nar_Sm_3	Narrow	Smooth	Random
8	Gen6_Mut0_IDR1	Smooth _Dry_Crop_2.png	608.527	178.6418	horizontal	72.0177	1000	1000	30.7184	10.4249	0.2869	5.4275	1.2724	0.2101	12.4977	7.3801	0.4064	39.9597	12.0246	6.6841	1.6232	13.9993	5.9444	Gen2_Mut0_ID11	Gen3_Mut0_ID8	-	0.7628	0.12	0.6441	0.52	0.233	0.5566	0.6738	0.8	0.2874	0.606	0.5694	0.0523	0.7554	0.1796	0.96	0.313	0.3594	0.28	0.52	0.7473	0.7594	0.28	0.52	0.897	0.32	0.64	0.5694	0.3734	0.5515	0.48	0.5428	0.0422	0.96	0.6003	0.32	0.52	0.6	0.04	0.6285	0.96	0.4118	0.52	0.3569	0.004	0.4951	0.72	0.2338	0	0.4709	0.2183	0.4445	Random12	Random_Nar_Sm_3	Narrow	Smooth	Random
8	Gen8_Mut0_ID6	Smooth _Dry_Crop_2.png	756.8938	614.5984	none	160.3223	1000	1000	23.6993	4.6519	0.1561	5.7746	1.7232	0.3639	14.6513	5.8325	0.2483	43.4069	14.526	6.44	2.0469	15.5665	8.1648	Gen7_Mut0_ID1	Gen7_Mut0_IDR2	-	0.7628	0.44	0.5174	0.52	0.24	0.7209	0.08	0.7555	0.2489	0.92	0.2194	0.76	0.7554	0.32	0.12	0.313	0.5476	0.4232	0.2	0.7143	0.6	0.2959	0.4834	0.8862	0.3567	0	0.5694	0.324	0.839	0.4141	0.7921	0.5234	0.6751	0.5776	0.333	0.5509	0.5972	0.3581	0.6082	0.84	0.4118	0.84	0.32	0.004	0.4739	0.3572	0.84	0.04	0.0384	0.588	0.5246	Random12	Random_Nar_Sm_3	Narrow	Smooth	Random
8	Gen8_Mut0_ID0	Smooth _Dry_Crop_1.png	191.491	757.0124	horizontal	4.904	1000	1000	55.5286	11.9217	0.2455	5.3149	1.3086	0.124	10.4681	4.9997	0.1041	42.0266	14.4688	7.0937	2.2827	16.4738	8.1591	Gen7_Mut0_IDR0	Gen6_Mut0_ID4	-	0.545	0.4612	0.6441	0.6	0.7629	0.56	0.0942	0.7119	0.3631	0.7379	0.1137	0.4218	0.68	0.4519	0.96	0.5358	0.6142	0.88	0.2159	0.7575	0.477	0.9128	0.4834	0.2181	0.8	0.92	0.8432	0.6721	0.5852	0.8088	0.2809	0.6	0.6627	0.5756	0.8809	0.9051	0.6283	0.2498	0.4758	0.1195	0.9251	0.8763	0.7514	0.7985	0.4424	0.8475	0.6879	0.1589	0.0384	0.721	0.4239	Random12	Random_Nar_Sm_3	Narrow	Smooth	Random
8	Gen8_Mut0_ID4	Smooth _Dry_Crop_1.png	320.8693	620.757	none	173.7078	1000	1000	33.2612	6.2412	0.263	8.8606	1.4252	0.2101	3.0913	4.473	0.3123	46.7859	15.0961	6.1214	2.408	16.8472	8.1302	Gen7_Mut0_ID6	Gen7_Mut0_ID3	-	0.1568	0.4219	0.2624	0.3325	0.1657	0.9998	0.5167	0.7119	0.2313	0.92	0.118	0.0664	0.6	0.432	0.96	0.2281	0.5458	0.6941	0.4303	0.4974	0.477	0.5428	0.9086	0.0853	0.7939	0.1175	0.8	0.324	0.5318	0.3351	0.9292	0.707	0.965	0.7768	0.2907	0.2497	0.6345	0.0457	0.4833	0.7999	0.2362	0.8773	0.3286	0.3541	0.4729	0.6894	0.8156	0.0875	0.0384	0.8	0.5446	Random12	Random_Nar_Sm_3	Narrow	Smooth	Random
8	Gen7_Mut0_ID8	Smooth _Dry_Crop_1.png	628.2642	184.5009	horizontal	116.6381	1000	1000	32.863	15.8045	0.3306	5.0252	1.8431	0.3283	12.9789	4.8971	0.2855	43.7314	14.9916	5.6156	1.5882	15.0429	7.1366	Gen3_Mut0_ID9	Gen5_Mut0_ID9	-	0.1825	0.7595	0.6733	0.0759	0.08	0.4226	0.2301	0.7792	0.3608	0.3943	0.76	0.4827	0.2263	0.141	0.9089	0.9089	0.0495	0.76	0.8	0.4117	0.4977	0.1141	0.3216	0.3709	0.6967	0.8984	0.84	0.8829	0.0703	0.2417	0.3179	0.5507	0.96	0.6599	0.4074	0.9051	0.5886	0.1133	0.76	0.92	0.4	0.6933	0.7008	0.4269	0.4277	0.8541	0.2741	0.4539	0.7411	0.4575	0.535	Random12	Random_Nar_Sm_3	Narrow	Smooth	Random
8	Gen8_Mut0_ID2	Smooth _Dry_Crop_1.png	768.6141	621.1608	horizontal	133.7229	1000	1000	31.1815	10.5887	0.2452	5.9895	1.6608	0.3723	16.6185	4.722	0.3038	46.444	13.7788	6.8911	2.7844	18.7232	8.3692	Gen7_Mut0_ID8	Gen6_Mut0_IDR1	-	0.7628	0.7595	0.6441	0.4592	0.233	0.4545	0.6738	0.7964	0.3608	0.3943	0.76	0.4827	0.2582	0.1796	0.9105	0.9089	0.3173	0.3118	0.4224	0.7473	0.7636	0.28	0.52	0.897	0.6967	0.6372	0.8635	0.499	0.0703	0.48	0.5428	0.5507	0.96	0.6086	0.4695	0.52	0.6	0.096	0.6285	0.7939	0.5218	0.6513	0.6835	0.4269	0.4277	0.9869	0.2741	0	0.4709	0.4575	0.4385	Random12	Random_Nar_Sm_3	Narrow	Smooth	Random
9	Gen9_Mut0_IDR0	Smooth _Wet_Crop_2.png	341.5052	174.5142	none	-54.107	1000	1000	32.7523	15.5592	0.3026	5.1136	1.7252	0.198	12.9708	4.9558	0.2696	7.414	2.1941	7.414	2.1941	7.414	2.1941	Gen3_Mut0_ID9	Gen5_Mut0_ID9	-	0.1825	0.7595	0.6733	0.0759	0.08	0.4226	0.2301	0.7792	0.3608	0.3943	0.76	0.4827	0.2263	0.141	0.9089	0.9089	0.0495	0.76	0.8	0.4117	0.4977	0.1141	0.3216	0.3709	0.6967	0.8984	0.84	0.8829	0.0703	0.2417	0.3179	0.5507	0.96	0.6599	0.4074	0.9051	0.5886	0.1133	0.76	0.92	0.4	0.6933	0.7008	0.4269	0.4277	0.8541	0.2741	0.4539	0.7411	0.4575	0.535	Random12	Random_Nar_Sm_3	Narrow	Smooth	Random
9	Gen9_Mut0_ID3	Smooth _Wet_Crop_2.png	493.9912	358.951	horizontal	0.9423	1000	1000	23.7847	5.2242	0.242	3.2172	1.881	0.2095	12.1558	2.1172	0.3198	8.0877	2.5805	8.0877	2.5805	8.0877	2.5805	Gen6_Mut0_IDR0	Gen8_Mut0_IDR0	-	0.16	0.439	0.04	0.6232	0.8633	0.68	0.5103	0.7425	0.0623	0.92	0.1635	0.3295	0.1497	0.32	0.96	0.2395	0.5476	0.6733	0.1865	0.552	0.9678	0.1953	0.2	0.5791	0.32	0.5536	0.64	0.5488	0.5746	0.4	0.7017	0.3897	0.96	0.7768	0.3637	0.3373	0.84	0.28	0.68	0.24	0.7558	0.8323	0.3286	0.3541	0.48	0.6536	0.7627	0.4287	0.8002	0.68	0.3631	Random12	Random_Nar_Sm_3	Narrow	Smooth	Random
9	Gen9_Mut0_ID9	Smooth _Wet_Crop_2.png	604.9872	762.3847	horizontal	57.1939	1000	1000	34.6563	12.8356	0.2548	8.4094	1.4155	0.2088	7.9924	5.5993	0.2213	6.2282	3.0228	6.2282	3.0228	6.2282	3.0228	Gen7_Mut0_IDR1	Gen8_Mut0_ID4	-	0.116	0.4261	0.0485	0.2203	0.2371	0.677	0.5167	0.7119	0.2616	0.92	0.118	0.1161	0.6345	0.432	0.96	0.08	0.5458	0.6941	0.4303	0.7546	0.477	0.28	0.9013	0.2	0.8	0.92	0.8	0.674	0.4463	0.4462	0.4459	0.4461	0.68	0.2024	0.2907	0.5232	0.6735	0.0572	0.4833	0.7999	0.2362	0.8773	0.3286	0.3541	0.9411	0.4406	0.5973	0.1852	0.0384	0.743	0.4166	Random12	Random_Nar_Sm_3	Narrow	Smooth	Random
9	Gen9_Mut0_ID11	Smooth _Wet_Crop_2.png	774.8357	615.3984	horizontal	35.8232	1000	1000	22.8885	4.075	0.1878	4.5173	1.004	0.2171	9.4817	1.4824	0.2043	8.1509	3.4561	8.1509	3.4561	8.1509	3.4561	Gen7_Mut0_ID1	Gen8_Mut0_IDR4	-	0.7628	0.0551	0.5288	0.52	0.7535	0.418	0.1444	0.7792	0.798	0.92	0.76	0.0523	0.2203	0.1613	0.96	0.313	0.0495	0.3727	0.4849	0.2428	0.6885	0.28	0.3728	0.4378	0.32	0.002	0.5585	0.5214	0.5534	0.4204	0.3354	0.386	0.96	0.6599	0.333	0.5227	0.5972	0.04	0.6223	0.2395	0.4	0.874	0.3569	0.3446	0.4424	0.7171	0.2741	0.0422	0.546	0.2927	0.32	Random12	Random_Nar_Sm_3	Narrow	Smooth	Random
9	Gen7_Mut0_ID3	Smooth _Dry_Crop_2.png	328.2011	781.1704	horizontal	134.6206	1000	1000	38.4441	7.9768	0.2685	8.7388	1.5521	0.1609	5.2	3.9201	0.2582	16.4445	8.6763	16.4445	8.6763	16.4445	8.6763	Gen6_Mut0_ID4	Gen6_Mut0_ID7	-	0.1637	0.439	0.1802	0.3325	0.1893	0.6775	0.08	0.7119	0.0224	0.92	0.118	0.4167	0.2165	0.432	0.96	0.2281	0.2695	0.6766	0.212	0.7575	0.477	0.5428	0.9086	0.2	0.7939	0.92	0.5071	0.608	0.5318	0.8068	0.9292	0.7065	0.96	0.7768	0.2907	0.718	0.84	0.2792	0.48	0.7999	0.6816	0.8773	0.3286	0.2612	0.4729	0.8541	1	0.0875	0.0384	0.7282	0.4166	Random12	Random_Nar_Sm_3	Narrow	Smooth	Random
9	Gen7_Mut0_IDR0	Smooth _Dry_Crop_2.png	486.0878	624.1768	horizontal	25.5099	1000	1000	50.8847	8.1477	0.2911	6.0925	1.5789	0.3359	16.2956	3.5275	0.2009	13.5301	8.5082	13.5301	8.5082	13.5301	8.5082	Gen2_Mut0_ID0	Gen4_Mut0_IDR3	-	0.545	0.48	0.72	0.6	0.84	0.56	0.0942	0.2668	0.7559	0.7461	0.5953	0.2172	0.6377	0.9089	0.3884	0.4817	0.6142	0.3968	0.5647	0.6307	0.2219	0.92	0.2826	0.96	0.2859	0.92	0.8432	0.6721	0.6	0.3983	0.2826	0.6	0.64	0.3983	0.8809	0.6205	0.84	0.2006	0.454	0.12	0.9251	0.84	0.3569	0.7985	0.6	0.3508	0.6903	0.1589	0.5004	0.2183	0.4478	Random12	Random_Nar_Sm_3	Narrow	Smooth	Random
9	Gen9_Mut0_ID6	Smooth _Dry_Crop_2.png	643.8911	770.9158	horizontal	-61.0317	1000	1000	41.0772	8.1311	0.2534	6.3453	1.9112	0.326	8.4968	5.9725	0.2176	17.4556	7.7129	17.4556	7.7129	17.4556	7.7129	Gen7_Mut0_IDR2	Gen7_Mut0_ID3	-	0.1637	0.439	0.04	0.4511	0.2457	0.68	0.08	0.7425	0.2616	0.92	0.118	0.4167	0.2165	0.4139	0.3147	0.2281	0.2695	0.6852	0.2011	0.7575	0.477	0.5428	0.4834	0.2	0.7941	0.92	0.5102	0.608	0.8432	0.7507	0.8994	0.7065	0.6913	0.7768	0.8014	0.718	0.84	0.2794	0.48	0.8049	0.8	0.84	0.1976	0.2612	0.2247	0.8331	0.84	0.0875	0.0384	0.7282	0.4166	Random12	Random_Nar_Sm_3	Narrow	Smooth	Random
9	Gen9_Mut0_IDR1	Smooth _Dry_Crop_2.png	766.487	204.2626	none	51.216	1000	1000	25.8192	3.155	0.2	4.4277	2.6024	0.2972	4.9165	5.5581	0.2023	16.3353	7.5767	16.3353	7.5767	16.3353	7.5767	Gen5_Mut0_ID2	Gen6_Mut0_IDR0	-	0.1956	0.3132	0.5174	0.4635	0.72	0.9998	0.5167	0.7667	0.2313	0.72	0.88	0.0111	0.6	0.12	0.96	0.348	0.52	0.28	0.4755	0.4974	0.6794	0.32	0.2	0.0853	0.32	0.0652	0.8	0.324	0.5765	0.4	0.7935	0.72	0.96	0.8	0.4689	0.2497	0.56	0.0457	0.68	0.241	0.2362	0.12	0.3202	0.3541	0.48	0.6536	0.76	0.04	0.24	0.8	0.52	Random12	Random_Nar_Sm_3	Narrow	Smooth	Random
9	Gen9_Mut0_ID2	Smooth _Wet_Crop_1.png	208.0117	625.2171	horizontal	89.5082	1000	1000	25.8537	5.0688	0.3472	2.5996	2.0119	0.165	9.5659	3.8186	0.3015	38.4657	13.7097	7.2763	2.245	13.5371	7.4769	Gen8_Mut0_IDR0	Gen6_Mut0_IDR0	-	0.2	0.3886	0.5174	0.5323	0.24	0.88	0.0912	0.7667	0.1874	0.72	0.118	0.1379	0.6	0.12	0.1199	0.3899	0.52	0.2833	0.2664	0.4974	0.675	0.32	0.0386	0.3441	0.7923	0.0478	0.8	0.4091	0.5337	0.4	0.4211	0.72	0.6906	0.8	0.8323	0.6015	0.56	0.04	0.48	0.8048	0.2846	0.1188	0.3202	0.3554	0.1613	0.3572	0.9679	0.1952	0.0384	1	0.063	Random12	Random_Nar_Sm_3	Narrow	Smooth	Random
9	Gen9_Mut0_ID5	Smooth _Wet_Crop_1.png	473.8273	786.6778	horizontal	153.3525	1000	1000	44.6616	13.6571	0.1956	3.8062	1.1687	0.1897	10.3786	4.7711	0.2299	41.1939	17.6872	7.4275	3.4447	13.9652	7.4527	Gen8_Mut0_ID0	Gen8_Mut0_ID5	-	0.2002	0.3279	0.6384	0.5949	0.7629	0.8334	0.08	0.7667	0.3631	0.7379	0.88	0.3689	0.6216	0.4519	0.96	0.6002	0.6142	0.2625	0.219	0.7575	0.477	0.32	0.2	0.2164	0.8	0.8709	0.5211	0.608	0.5765	0.8672	0.2809	0.6218	0.6627	0.5756	0.8809	0.718	0.6283	0.2792	0.6616	0.1119	0.6883	0.8763	0.3202	0.7985	0.4424	0.8247	0.7357	0.1589	0.0384	0.7282	0.4195	Random12	Random_Nar_Sm_3	Narrow	Smooth	Random
9	Gen9_Mut0_ID0	Smooth _Wet_Crop_1.png	613.4487	653.5814	none	-77.4112	1000	1000	34.2234	18.787	0.2692	5.5444	1.1046	0.2894	5.7626	2.0372	0.3034	28.7903	11.7832	6.1189	2.387	7.8878	6.5558	Gen8_Mut0_IDR4	Gen6_Mut0_IDR1	-	0.7628	0.12	0.6441	0.52	0.2447	0.4425	0.6738	0.7792	0.2874	0.582	0.76	0.3946	0.68	0.1617	0.96	0.289	0.0495	0.28	0.4811	0.7473	0.477	0.28	0.5279	0.3709	0.32	0.8368	0.5694	0.3734	0.5515	0.48	0.5428	0.0422	0.96	0.6599	0.3964	0.8242	0.568	0.6794	0.6285	0.96	0.4	0.52	0.3569	0.004	0.4424	0.8541	0.2741	0.08	0.52	0.2183	0.32	Random12	Random_Nar_Sm_3	Narrow	Smooth	Random
9	Gen6_Mut0_IDR0	Smooth _Wet_Crop_1.png	764.6531	314.8784	horizontal	-166.911	1000	1000	25.6333	3.1606	0.2445	4.8096	2.4839	0.2381	7.5437	4.6516	0.2578	32.7722	12.9412	5.7493	2.6699	10.839	8.5109	Gen3_Mut0_IDR3	Gen1_Mut0_ID10	-	0.2	0.3886	0.5174	0.48	0.72	0.88	0.5213	0.7667	0.24	0.72	0.1635	0.0111	0.6	0.12	0.96	0.3899	0.52	0.28	0.2664	0.4974	0.675	0.32	0.2	0.2	0.32	0.0478	0.8	0.3248	0.5765	0.4	0.7214	0.72	0.96	0.8	0.32	0.2498	0.56	0.04	0.68	0.24	0.2362	0.1188	0.3202	0.3541	0.48	0.6536	0.7627	0.04	0.201	0.8	0.52	Random12	Random_Nar_Sm_3	Narrow	Smooth	Random
9	Gen8_Mut0_ID5	Smooth _Wet_Crop_0.png	180.1855	200.3181	none	21.7706	1000	1000	34.1576	12.3056	0.2526	3.8866	2.1171	0.1415	6.8569	5.2507	0.2074	35.8896	13.6335	7.6721	2.4556	12.6555	7.6865	Gen7_Mut0_ID3	Gen7_Mut0_ID6	-	0.2025	0.3279	0.4552	0.4635	0.7436	0.6775	0.08	0.7667	0.0224	0.72	0.88	0.3689	0.2165	0.12	0.96	0.348	0.2437	0.2625	0.2494	0.7575	0.6794	0.32	0.2	0.2	0.32	0.8709	0.5071	0.608	0.5765	0.8717	0.7935	0.7195	0.955	0.8	0.4689	0.718	0.7853	0.2792	0.6768	0.241	0.6816	0.12	0.3202	0.2612	0.48	0.8247	0.9573	0.04	0.24	0.7282	0.392	Random12	Random_Nar_Sm_3	Narrow	Smooth	Random
9	Gen8_Mut0_ID0	Smooth _Wet_Crop_0.png	492.9807	633.8012	horizontal	90.935	1000	1000	55.2925	11.8889	0.1756	5.369	1.2853	0.1735	10.5244	4.9595	0.2781	34.3635	12.1949	9.3731	3.1482	14.772	9.0922	Gen7_Mut0_IDR0	Gen6_Mut0_ID4	-	0.545	0.4612	0.6441	0.6	0.7629	0.56	0.0942	0.7119	0.3631	0.7379	0.1137	0.4218	0.68	0.4519	0.96	0.5358	0.6142	0.88	0.2159	0.7575	0.477	0.9128	0.4834	0.2181	0.8	0.92	0.8432	0.6721	0.5852	0.8088	0.2809	0.6	0.6627	0.5756	0.8809	0.9051	0.6283	0.2498	0.4758	0.1195	0.9251	0.8763	0.7514	0.7985	0.4424	0.8475	0.6879	0.1589	0.0384	0.721	0.4239	Random12	Random_Nar_Sm_3	Narrow	Smooth	Random
9	Gen6_Mut0_IDR1	Smooth _Wet_Crop_0.png	617.5168	768.4064	none	164.0972	1000	1000	30.4925	10.4143	0.2247	5.4108	1.2746	0.2232	12.5113	7.4397	0.2421	36.1782	13.5825	7.5536	2.302	12.9806	7.5828	Gen2_Mut0_ID11	Gen3_Mut0_ID8	-	0.7628	0.12	0.6441	0.52	0.233	0.5566	0.6738	0.8	0.2874	0.606	0.5694	0.0523	0.7554	0.1796	0.96	0.313	0.3594	0.28	0.52	0.7473	0.7594	0.28	0.52	0.897	0.32	0.64	0.5694	0.3734	0.5515	0.48	0.5428	0.0422	0.96	0.6003	0.32	0.52	0.6	0.04	0.6285	0.96	0.4118	0.52	0.3569	0.004	0.4951	0.72	0.2338	0	0.4709	0.2183	0.4445	Random12	Random_Nar_Sm_3	Narrow	Smooth	Random
9	Gen7_Mut0_IDR1	Smooth _Wet_Crop_0.png	764.0409	194.8505	none	103.9395	1000	1000	33.9999	16.9998	0.2718	5.4397	1.1431	0.3343	7.2575	5.3896	0.2835	32.6296	9.9127	7.7889	2.4974	12.3621	6.5557	Gen4_Mut0_ID2	Gen4_Mut0_IDR2	-	0.1158	0.0789	0.04	0.4471	0.2371	0.677	0.1002	0.7119	0.2616	0.6608	0.1137	0.7425	0.6345	0.432	0.12	0.08	0.3447	0.88	0.2	0.7575	0.7717	0.28	0.4834	0.2	0.8	0.92	0.64	0.6982	0.4	0.8432	0.1527	0.2754	0.68	0.2118	0.2907	0.5232	0.84	0.28	0.48	0.799	0.7077	0.84	0.7458	0.28	0.9411	0.4333	0.5973	0.1852	0.0384	0.743	0.4166	Random12	Random_Nar_Sm_3	Narrow	Smooth	Random
9	Gen9_Mut0_ID7	Smooth _Dry_Crop_0.png	193.8726	764.4617	horizontal	-163.1808	1000	1000	49.9973	6.7978	0.3904	8.6627	1.6775	0.2724	5.4271	4.2277	0.1636	44.2119	13.8491	5.9071	2.0045	16.2122	7.7033	Gen7_Mut0_ID3	Gen7_Mut0_IDR2	-	0.1158	0.44	0.1802	0.3285	0.1836	0.6775	0.08	0.7119	0.0224	0.92	0.118	0.76	0.1497	0.3352	0.8104	0.08	0.5476	0.8717	0.211	0.552	0.6	0.88	0.9086	0.2	0.7998	0.92	0.637	0.6982	0.5318	0.4483	0.6667	0.52	0.9492	0.16	0.3588	0.68	0.84	0.2799	0.48	0.8356	0.6816	0.8773	0.451	0.28	0.4547	0.3773	1	0.1952	0.0384	0.68	0.4166	Random12	Random_Nar_Sm_3	Narrow	Smooth	Random
9	Gen8_Mut0_IDR4	Smooth _Dry_Crop_0.png	466.0998	614.9663	horizontal	167.0049	1000	1000	44.0912	13.793	0.2332	4.9611	0.8972	0.3959	13.2064	2.7984	0.2395	43.2532	14.0402	5.3833	1.6395	15.8248	8.1123	Gen2_Mut0_ID4	Gen2_Mut0_ID11	-	0.1825	0.04	0.6441	0.52	0.7563	0.4226	0.1175	0.7792	0.798	0.389	0.76	0.4218	0.68	0.1613	0.96	0.289	0.0495	0.76	0.48	0.2363	0.477	0.5964	0.5045	0.3709	0.797	0.8984	0.5694	0.8829	0.5515	0.48	0.3354	0.386	0.96	0.6599	0.4074	0.9051	0.568	0.6794	0.5721	0.24	0.4	0.88	0.3832	0.3637	0.4424	0.8541	0.2741	0.08	0.52	0.411	0.32	Random12	Random_Nar_Sm_3	Narrow	Smooth	Random
9	Gen7_Mut0_ID1	Smooth _Dry_Crop_0.png	627.6177	344.6642	horizontal	100.909	1000	1000	23.1996	3.3905	0.1496	5.6601	1.4467	0.2935	16.0774	5.2673	0.217	46.7725	12.9297	6.7218	2.0192	17.2445	6.5596	Gen6_Mut0_ID3	Gen6_Mut0_IDR1	-	0.7628	0.12	0.5174	0.52	0.7142	0.7209	0.6738	0.8	0.2486	0.92	0.2373	0.0523	0.7554	0.12	0.96	0.313	0.3594	0.28	0.52	0.7473	0.6885	0.28	0.52	0.8852	0.32	0.002	0.5694	0.324	0.5534	0.4204	0.7921	0.6048	0.96	0.6003	0.333	0.5227	0.5972	0.04	0.6223	0.2394	0.4118	0.52	0.3569	0.004	0.48	0.7171	0.6333	0.04	0.4709	0.2927	0.5246	Random12	Random_Nar_Sm_3	Narrow	Smooth	Random
9	Gen7_Mut0_IDR2	Smooth _Dry_Crop_0.png	772.4407	613.8057	none	-115.4192	1000	1000	50.4147	6.4883	0.3902	5.8024	1.2169	0.2209	8.5236	5.9806	0.2322	40.9662	13.7449	6.1045	2.7971	13.9759	7.835	Gen0_Mut0_ID20	Gen0_Mut0_ID22	-	0.1158	0.44	0.04	0.4471	0.24	0.68	0.08	0.7425	0.2616	0.92	0.118	0.76	0.1497	0.32	0.12	0.08	0.5476	0.88	0.2	0.552	0.6	0.88	0.4834	0.2	0.8	0.92	0.64	0.6982	0.8432	0.4	0.64	0.52	0.68	0.16	0.88	0.68	0.84	0.28	0.48	0.84	0.8	0.84	0.32	0.28	0.16	0.3572	0.84	0.1952	0.0384	0.68	0.4166	Random12	Random_Nar_Sm_3	Narrow	Smooth	Random
9	Gen8_Mut0_IDR0	Smooth _Dry_Crop_1.png	195.5948	623.4615	none	-55.2329	1000	1000	36.4965	5.6118	0.3233	8.0532	1.897	0.2652	4.7531	2.5706	0.2492	40.1564	9.9821	6.6254	2.335	12.0925	5.6702	Gen5_Mut0_ID10	Gen4_Mut0_IDR2	-	0.16	0.439	0.04	0.6603	0.24	0.68	0.08	0.7425	0.0224	0.92	0.118	0.4167	0.1497	0.32	0.1199	0.2395	0.5476	0.6766	0.1865	0.552	0.6	0.5744	0.88	0.2	0.7923	0.5536	0.64	0.608	0.5318	0.4	0.4	0.3897	0.6906	0.7768	0.88	0.718	0.84	0.28	0.48	0.8048	0.8	0.8323	0.3286	0.3554	0.1613	0.3572	0.9679	0.1952	0.0384	0.68	0.4166	Random12	Random_Nar_Sm_3	Narrow	Smooth	Random
9	Gen9_Mut0_IDR2	Smooth _Dry_Crop_1.png	326.449	763.1859	none	-10.293	1000	1000	32.0916	9.7119	0.2536	5.8291	3.19	0.4806	14.0646	4.0973	0.3115	45.5168	16.7877	5.8714	2.8328	15.9256	8.0834	Gen1_Mut0_ID5	Gen0_Mut0_ID16	-	0.16	0.96	0.845	0.32	0.32	0.788	0.36	0.44	0.7198	0.548	0.3084	0.36	0.5197	0.76	0.56	0.8634	0.2	0.2	0.04	0.4037	0.2196	0.3634	0.1285	0.6296	0.1291	0.32	0.96	0.896	0.92	0.68	0.6	0.0934	0.32	0.3949	0.2086	0.1315	0.7726	0.72	0.7233	0.72	0.28	0.92	0.76	0.6	0.8091	0.32	0.9574	0.8411	0.64	0.1171	0.8	Random12	Random_Nar_Sm_3	Narrow	Smooth	Random
9	Gen8_Mut0_ID4	Smooth _Dry_Crop_1.png	495.5304	602.135	none	32.838	1000	1000	33.1672	6.1787	0.2163	8.8822	1.4153	0.3327	3.1189	4.5012	0.1408	42.2328	13.3444	6.2247	1.7287	16.2789	8.0243	Gen7_Mut0_ID6	Gen7_Mut0_ID3	-	0.1568	0.4219	0.2624	0.3325	0.1657	0.9998	0.5167	0.7119	0.2313	0.92	0.118	0.0664	0.6	0.432	0.96	0.2281	0.5458	0.6941	0.4303	0.4974	0.477	0.5428	0.9086	0.0853	0.7939	0.1175	0.8	0.324	0.5318	0.3351	0.9292	0.707	0.965	0.7768	0.2907	0.2497	0.6345	0.0457	0.4833	0.7999	0.2362	0.8773	0.3286	0.3541	0.4729	0.6894	0.8156	0.0875	0.0384	0.8	0.5446	Random12	Random_Nar_Sm_3	Narrow	Smooth	Random
9	Gen9_Mut0_ID4	Smooth _Dry_Crop_1.png	758.2338	342.9084	none	-31.2726	1000	1000	51.95	10.333	0.4179	5.8741	1.5719	0.2826	6.5479	4.9803	0.192	50.2336	14.9228	6.9132	1.7618	18.7376	6.7802	Gen8_Mut0_ID5	Gen8_Mut0_ID0	-	0.5473	0.4612	0.461	0.4688	0.7436	0.6775	0.0942	0.7119	0.0224	0.72	0.1137	0.4218	0.285	0.12	0.96	0.2836	0.2437	0.88	0.246	0.7575	0.6794	0.9128	0.4834	0.2019	0.32	0.92	0.8286	0.6721	0.5852	0.8137	0.7935	0.6908	0.955	0.8	0.4689	0.9051	0.7853	0.2498	0.4924	0.2486	0.9182	0.12	0.7514	0.2612	0.48	0.8475	0.8952	0.04	0.24	0.721	0.3972	Random12	Random_Nar_Sm_3	Narrow	Smooth	Random
10	Gen10_Mut0_ID0	Smooth _Dry_Crop_2.png	340.4259	342.4971	horizontal	21.0897	1000	1000	36.1675	15.7727	0.2674	3.5936	1.5462	0.1731	6.9038	4.4802	0.18	6.8262	2.5617	6.8262	2.5617	6.8262	2.5617	Gen9_Mut0_ID7	Gen9_Mut0_ID5	-	0.1158	0.3279	0.1802	0.4035	0.2591	0.6775	0.08	0.7667	0.0224	0.7379	0.144	0.76	0.1497	0.3352	0.8104	0.1493	0.6142	0.2625	0.219	0.7085	0.4778	0.32	0.2	0.2164	0.7999	0.92	0.5211	0.608	0.5318	0.8672	0.2809	0.6218	0.9288	0.16	0.3141	0.68	0.6283	0.2792	0.6818	0.8356	0.6883	0.9341	0.3202	0.8023	0.4424	0.8247	0.7357	0.1689	0.0384	0.7175	0.4195	Random12	Random_Nar_Sm_3	Narrow	Smooth	Random
10	Gen10_Mut0_ID2	Smooth _Dry_Crop_2.png	491.752	754.0093	horizontal	136.003	1000	1000	33.0068	10.7098	0.2383	4.7069	1.9774	0.2525	7.9769	5.2042	0.2333	6.3146	1.9232	6.3146	1.9232	6.3146	1.9232	Gen9_Mut0_ID6	Gen6_Mut0_IDR0	-	0.2	0.3886	0.1199	0.4588	0.72	0.88	0.08	0.7667	0.2677	0.72	0.118	0.4167	0.2165	0.1352	0.96	0.2281	0.3125	0.28	0.2011	0.4974	0.675	0.32	0.2608	0.2	0.32	0.92	0.5102	0.3914	0.8432	0.4	0.7214	0.7176	0.96	0.7975	0.8014	0.6989	0.5933	0.04	0.48	0.8049	0.7168	0.1188	0.3202	0.24	0.48	0.6862	0.7388	0.0875	0.0384	0.7282	0.52	Random12	Random_Nar_Sm_3	Narrow	Smooth	Random
10	Gen10_Mut0_ID4	Smooth _Dry_Crop_2.png	631.9321	346.7102	horizontal	141.7439	1000	1000	25.7961	3.9602	0.179	4.2275	0.936	0.09795	10.1847	4.0131	0.2147	7.5686	1.9049	7.5686	1.9049	7.5686	1.9049	Gen9_Mut0_ID2	Gen9_Mut0_ID11	-	0.7628	0.3886	0.5288	0.5213	0.24	0.418	0.0912	0.7792	0.1874	0.72	0.1685	0.1368	0.6	0.2256	0.1199	0.3733	0.0495	0.2833	0.4849	0.2428	0.6882	0.28	0.3841	0.3441	0.32	0.0478	0.5585	0.5214	0.5337	0.4204	0.3354	0.6901	0.7119	0.7894	0.8323	0.5894	0.5946	0.04	0.48	0.2395	0.2846	0.1188	0.3202	0.3554	0.1576	0.3572	0.9679	0.163	0.546	0.5112	0.063	Random12	Random_Nar_Sm_3	Narrow	Smooth	Random
10	Gen10_Mut0_ID10	Smooth _Dry_Crop_2.png	766.8433	626.0248	horizontal	94.7541	1000	1000	41.5845	8.3139	0.3162	6.6815	1.256	0.2646	12.5353	3.9235	0.2679	5.8448	1.7666	5.8448	1.7666	5.8448	1.7666	Gen9_Mut0_ID7	Gen6_Mut0_IDR1	-	0.7628	0.4099	0.6441	0.52	0.1836	0.5671	0.08	0.8	0.0224	0.606	0.5709	0.76	0.7554	0.3352	0.8104	0.08	0.5476	0.8717	0.52	0.7526	0.6	0.28	0.9086	0.2	0.3745	0.9063	0.5828	0.6982	0.5515	0.48	0.6667	0.52	0.96	0.6003	0.32	0.523	0.6	0.2799	0.48	0.8356	0.6816	0.5229	0.451	0.28	0.4547	0.4655	0.2338	0	0.4936	0.669	0.4445	Random12	Random_Nar_Sm_3	Narrow	Smooth	Random
10	Gen10_Mut0_ID7	Smooth _Wet_Crop_1.png	348.0542	770.4492	none	-43.7322	1000	1000	26.0567	4.1945	0.1848	2.6105	1.629	0.1346	1.0604	0.8184	0.1659	13.3962	7.4541	13.3962	7.4541	13.3962	7.4541	Gen8_Mut0_ID4	Gen9_Mut0_IDR2	-	0.1598	0.4219	0.8024	0.3151	0.1657	0.788	0.36	0.44	0.2313	0.922	0.118	0.1177	0.5197	0.432	0.96	0.2281	0.5458	0.2	0.04	0.4974	0.477	0.3634	0.1285	0.0853	0.1291	0.3921	0.96	0.324	0.92	0.3682	0.6004	0.0934	0.32	0.7191	0.2086	0.1428	0.7874	0.6546	0.4833	0.7155	0.28	0.3834	0.1018	0.6429	0.2635	0.8188	0.9079	0.8998	0.0084	0.0547	0.0843	Random12	Random_Nar_Sm_3	Narrow	Smooth	Random
10	Gen7_Mut0_IDR0	Smooth _Wet_Crop_1.png	490.8655	357.2184	none	-96.7345	1000	1000	50.9314	7.9691	0.2621	6.1345	1.5691	0.2293	16.2897	3.4481	0.3766	12.9017	7.6395	12.9017	7.6395	12.9017	7.6395	Gen2_Mut0_ID0	Gen4_Mut0_IDR3	-	0.545	0.48	0.72	0.6	0.84	0.56	0.0942	0.2668	0.7559	0.7461	0.5953	0.2172	0.6377	0.9089	0.3884	0.4817	0.6142	0.3968	0.5647	0.6307	0.2219	0.92	0.2826	0.96	0.2859	0.92	0.8432	0.6721	0.6	0.3983	0.2826	0.6	0.64	0.3983	0.8809	0.6205	0.84	0.2006	0.454	0.12	0.9251	0.84	0.3569	0.7985	0.6	0.3508	0.6903	0.1589	0.5004	0.2183	0.4478	Random12	Random_Nar_Sm_3	Narrow	Smooth	Random
10	Gen10_Mut0_IDR1	Smooth _Wet_Crop_1.png	607.1995	621.3995	horizontal	-126.8065	1000	1000	36.5567	5.8905	0.2207	8.0184	1.9074	0.3003	4.7381	2.5428	0.3596	8.6269	6.507	8.6269	6.507	8.6269	6.507	Gen5_Mut0_ID10	Gen4_Mut0_IDR2	-	0.16	0.439	0.04	0.6603	0.24	0.68	0.08	0.7425	0.0224	0.92	0.118	0.4167	0.1497	0.32	0.1199	0.2395	0.5476	0.6766	0.1865	0.552	0.6	0.5744	0.88	0.2	0.7923	0.5536	0.64	0.608	0.5318	0.4	0.4	0.3897	0.6906	0.7768	0.88	0.718	0.84	0.28	0.48	0.8048	0.8	0.8323	0.3286	0.3554	0.1613	0.3572	0.9679	0.1952	0.0384	0.68	0.4166	Random12	Random_Nar_Sm_3	Narrow	Smooth	Random
10	Gen6_Mut0_IDR0	Smooth _Wet_Crop_1.png	774.4404	200.9726	horizontal	84.8806	1000	1000	25.6393	3.2137	0.3188	4.8019	2.4514	0.2046	7.5683	4.6882	0.2056	12.7459	6.0358	12.7459	6.0358	12.7459	6.0358	Gen3_Mut0_IDR3	Gen1_Mut0_ID10	-	0.2	0.3886	0.5174	0.48	0.72	0.88	0.5213	0.7667	0.24	0.72	0.1635	0.0111	0.6	0.12	0.96	0.3899	0.52	0.28	0.2664	0.4974	0.675	0.32	0.2	0.2	0.32	0.0478	0.8	0.3248	0.5765	0.4	0.7214	0.72	0.96	0.8	0.32	0.2498	0.56	0.04	0.68	0.24	0.2362	0.1188	0.3202	0.3541	0.48	0.6536	0.7627	0.04	0.201	0.8	0.52	Random12	Random_Nar_Sm_3	Narrow	Smooth	Random
10	Gen7_Mut0_IDR2	Smooth _Dry_Crop_1.png	210.0824	623.5024	horizontal	-136.2392	1000	1000	50.4825	6.6129	0.426	5.7946	1.2383	0.2219	8.5081	5.956	0.2226	38.7337	11.1937	6.5752	2.2737	12.2382	6.8003	Gen0_Mut0_ID20	Gen0_Mut0_ID22	-	0.1158	0.44	0.04	0.4471	0.24	0.68	0.08	0.7425	0.2616	0.92	0.118	0.76	0.1497	0.32	0.12	0.08	0.5476	0.88	0.2	0.552	0.6	0.88	0.4834	0.2	0.8	0.92	0.64	0.6982	0.8432	0.4	0.64	0.52	0.68	0.16	0.88	0.68	0.84	0.28	0.48	0.84	0.8	0.84	0.32	0.28	0.16	0.3572	0.84	0.1952	0.0384	0.68	0.4166	Random12	Random_Nar_Sm_3	Narrow	Smooth	Random
10	Gen10_Mut0_IDR0	Smooth _Dry_Crop_1.png	323.7658	189.1511	none	-45.9175	1000	1000	44.3685	13.3726	0.2973	4.9909	0.8953	0.3187	13.2215	2.7104	0.1602	50.0674	13.1562	5.8891	2.2606	20.1138	7.4034	Gen2_Mut0_ID4	Gen2_Mut0_ID11	-	0.1825	0.04	0.6441	0.52	0.7563	0.4226	0.1175	0.7792	0.798	0.389	0.76	0.4218	0.68	0.1613	0.96	0.289	0.0495	0.76	0.48	0.2363	0.477	0.5964	0.5045	0.3709	0.797	0.8984	0.5694	0.8829	0.5515	0.48	0.3354	0.386	0.96	0.6599	0.4074	0.9051	0.568	0.6794	0.5721	0.24	0.4	0.88	0.3832	0.3637	0.4424	0.8541	0.2741	0.08	0.52	0.411	0.32	Random12	Random_Nar_Sm_3	Narrow	Smooth	Random
10	Gen9_Mut0_IDR2	Smooth _Dry_Crop_1.png	475.1004	767.5443	none	-65.4269	1000	1000	32.1136	9.7764	0.183	5.8874	3.1457	0.4024	14.063	4.0625	0.306	43.8081	16.6511	6.0324	2.11	15.4082	9.1716	Gen1_Mut0_ID5	Gen0_Mut0_ID16	-	0.16	0.96	0.845	0.32	0.32	0.788	0.36	0.44	0.7198	0.548	0.3084	0.36	0.5197	0.76	0.56	0.8634	0.2	0.2	0.04	0.4037	0.2196	0.3634	0.1285	0.6296	0.1291	0.32	0.96	0.896	0.92	0.68	0.6	0.0934	0.32	0.3949	0.2086	0.1315	0.7726	0.72	0.7233	0.72	0.28	0.92	0.76	0.6	0.8091	0.32	0.9574	0.8411	0.64	0.1171	0.8	Random12	Random_Nar_Sm_3	Narrow	Smooth	Random
10	Gen9_Mut0_ID5	Smooth _Dry_Crop_1.png	751.3164	341.433	none	-168.3264	1000	1000	44.5088	13.6815	0.3189	3.7631	1.1717	0.1662	10.3571	4.8036	0.1679	49.5802	15.4206	6.7768	1.7666	18.2922	6.9198	Gen8_Mut0_ID0	Gen8_Mut0_ID5	-	0.2002	0.3279	0.6384	0.5949	0.7629	0.8334	0.08	0.7667	0.3631	0.7379	0.88	0.3689	0.6216	0.4519	0.96	0.6002	0.6142	0.2625	0.219	0.7575	0.477	0.32	0.2	0.2164	0.8	0.8709	0.5211	0.608	0.5765	0.8672	0.2809	0.6218	0.6627	0.5756	0.8809	0.718	0.6283	0.2792	0.6616	0.1119	0.6883	0.8763	0.3202	0.7985	0.4424	0.8247	0.7357	0.1589	0.0384	0.7282	0.4195	Random12	Random_Nar_Sm_3	Narrow	Smooth	Random
10	Gen9_Mut0_ID11	Smooth _Wet_Crop_2.png	211.0186	764.1365	none	46.6873	1000	1000	22.8803	4.0163	0.1831	4.4877	1.0278	0.195	9.4544	1.402	0.2133	31.6302	10.7601	7.5751	3.0557	11.6265	7.474	Gen7_Mut0_ID1	Gen8_Mut0_IDR4	-	0.7628	0.0551	0.5288	0.52	0.7535	0.418	0.1444	0.7792	0.798	0.92	0.76	0.0523	0.2203	0.1613	0.96	0.313	0.0495	0.3727	0.4849	0.2428	0.6885	0.28	0.3728	0.4378	0.32	0.002	0.5585	0.5214	0.5534	0.4204	0.3354	0.386	0.96	0.6599	0.333	0.5227	0.5972	0.04	0.6223	0.2395	0.4	0.874	0.3569	0.3446	0.4424	0.7171	0.2741	0.0422	0.546	0.2927	0.32	Random12	Random_Nar_Sm_3	Narrow	Smooth	Random
10	Gen10_Mut0_ID6	Smooth _Wet_Crop_2.png	336.1083	335.3876	none	170.2641	1000	1000	28.0165	8.8797	0.355	8.3614	1.6087	0.2223	16.444	3.3108	0.2211	33.9142	13.1101	6.543	1.9348	11.3814	7.7137	Gen9_Mut0_IDR2	Gen8_Mut0_ID4	-	0.1571	0.96	0.3091	0.3374	0.32	0.9998	0.5167	0.7119	0.7198	0.546	0.3084	0.2938	0.6	0.76	0.56	0.8634	0.2	0.6941	0.4303	0.4037	0.2196	0.5428	0.9086	0.6296	0.7939	0.0454	0.8	0.896	0.5318	0.643	0.9288	0.707	0.965	0.4657	0.2907	0.237	0.6197	0.1191	0.7233	0.8044	0.2362	0.92	0.76	0.3541	0.4706	0.6894	0.836	0.0875	0.64	0.1171	0.5446	Random12	Random_Nar_Sm_3	Narrow	Smooth	Random
10	Gen10_Mut0_ID5	Smooth _Wet_Crop_2.png	478.0356	194.1224	horizontal	23.1411	1000	1000	22.8746	6.3736	0.1252	4.5293	2.2799	0.07918	8.7481	1.4786	0.1521	31.9433	11.8821	8.3061	3.7593	12.7638	10.4821	Gen9_Mut0_ID11	Gen9_Mut0_ID2	-	0.2	0.0551	0.5174	0.5311	0.7535	0.88	0.1444	0.7667	0.798	0.92	0.7135	0.0534	0.2203	0.0528	0.96	0.326	0.52	0.3727	0.2664	0.4974	0.6753	0.32	0.0273	0.4378	0.7923	0.002	0.8	0.4091	0.5534	0.4	0.4211	0.4132	0.9403	0.6697	0.333	0.5329	0.5624	0.04	0.6223	0.8048	0.4	0.874	0.3569	0.3446	0.4461	0.7171	0.2741	0.0676	0.0384	0.849	0.32	Random12	Random_Nar_Sm_3	Narrow	Smooth	Random
10	Gen9_Mut0_ID7	Smooth _Wet_Crop_2.png	767.4479	351.4245	horizontal	-62.2101	1000	1000	50.0954	7.0094	0.2731	8.6281	1.6525	0.2942	5.4398	4.2464	0.1963	32.37	10.2036	6.7173	2.7052	10.8981	7.3669	Gen7_Mut0_ID3	Gen7_Mut0_IDR2	-	0.1158	0.44	0.1802	0.3285	0.1836	0.6775	0.08	0.7119	0.0224	0.92	0.118	0.76	0.1497	0.3352	0.8104	0.08	0.5476	0.8717	0.211	0.552	0.6	0.88	0.9086	0.2	0.7998	0.92	0.637	0.6982	0.5318	0.4483	0.6667	0.52	0.9492	0.16	0.3588	0.68	0.84	0.2799	0.48	0.8356	0.6816	0.8773	0.451	0.28	0.4547	0.3773	1	0.1952	0.0384	0.68	0.4166	Random12	Random_Nar_Sm_3	Narrow	Smooth	Random
10	Gen9_Mut0_ID2	Smooth _Wet_Crop_0.png	337.9099	751.6318	none	-172.6427	1000	1000	26.0459	5.1159	0.2333	2.6485	1.9932	0.1271	9.4971	3.8081	0.2599	35.9319	13.1336	9.5233	2.9189	12.9932	6.8932	Gen8_Mut0_IDR0	Gen6_Mut0_IDR0	-	0.2	0.3886	0.5174	0.5323	0.24	0.88	0.0912	0.7667	0.1874	0.72	0.118	0.1379	0.6	0.12	0.1199	0.3899	0.52	0.2833	0.2664	0.4974	0.675	0.32	0.0386	0.3441	0.7923	0.0478	0.8	0.4091	0.5337	0.4	0.4211	0.72	0.6906	0.8	0.8323	0.6015	0.56	0.04	0.48	0.8048	0.2846	0.1188	0.3202	0.3554	0.1613	0.3572	0.9679	0.1952	0.0384	1	0.063	Random12	Random_Nar_Sm_3	Narrow	Smooth	Random
10	Gen8_Mut0_ID4	Smooth _Wet_Crop_0.png	485.1219	334.1163	horizontal	150.0967	1000	1000	33.1853	6.1855	0.2742	8.8775	1.4449	0.2666	3.154	4.5076	0.3139	34.2642	13.8438	7.982	3.8442	11.3201	7.5556	Gen7_Mut0_ID6	Gen7_Mut0_ID3	-	0.1568	0.4219	0.2624	0.3325	0.1657	0.9998	0.5167	0.7119	0.2313	0.92	0.118	0.0664	0.6	0.432	0.96	0.2281	0.5458	0.6941	0.4303	0.4974	0.477	0.5428	0.9086	0.0853	0.7939	0.1175	0.8	0.324	0.5318	0.3351	0.9292	0.707	0.965	0.7768	0.2907	0.2497	0.6345	0.0457	0.4833	0.7999	0.2362	0.8773	0.3286	0.3541	0.4729	0.6894	0.8156	0.0875	0.0384	0.8	0.5446	Random12	Random_Nar_Sm_3	Narrow	Smooth	Random
10	Gen6_Mut0_IDR1	Smooth _Wet_Crop_0.png	616.0242	175.5762	horizontal	111.3046	1000	1000	30.6835	10.4504	0.3029	5.4588	1.2674	0.178	12.4926	7.3902	0.2493	33.532	12.5503	7.8298	2.3953	12.1367	6.7397	Gen2_Mut0_ID11	Gen3_Mut0_ID8	-	0.7628	0.12	0.6441	0.52	0.233	0.5566	0.6738	0.8	0.2874	0.606	0.5694	0.0523	0.7554	0.1796	0.96	0.313	0.3594	0.28	0.52	0.7473	0.7594	0.28	0.52	0.897	0.32	0.64	0.5694	0.3734	0.5515	0.48	0.5428	0.0422	0.96	0.6003	0.32	0.52	0.6	0.04	0.6285	0.96	0.4118	0.52	0.3569	0.004	0.4951	0.72	0.2338	0	0.4709	0.2183	0.4445	Random12	Random_Nar_Sm_3	Narrow	Smooth	Random
10	Gen10_Mut0_ID3	Smooth _Wet_Crop_0.png	764.1083	633.2874	horizontal	-158.9496	1000	1000	36.367	4.6682	0.2254	5.7349	2.0197	0.1567	6.5917	4.9816	0.1953	36.039	15.7606	8.8017	3.5726	12.7296	8.8558	Gen6_Mut0_IDR0	Gen9_Mut0_ID6	-	0.1637	0.439	0.4509	0.4743	0.2457	0.68	0.5213	0.7425	0.2339	0.92	0.1635	0.0111	0.6	0.3995	0.3147	0.3899	0.4844	0.6852	0.2664	0.7575	0.477	0.5428	0.4356	0.2	0.7941	0.0478	0.8	0.5571	0.5765	0.7507	0.8994	0.7085	0.6913	0.779	0.32	0.2681	0.8106	0.2794	0.68	0.24	0.3071	0.84	0.1976	0.3753	0.2247	0.8064	0.8639	0.04	0.201	0.8	0.4166	Random12	Random_Nar_Sm_3	Narrow	Smooth	Random
10	Gen10_Mut0_ID1	Smooth _Dry_Crop_0.png	188.1409	332.8825	horizontal	51.4509	1000	1000	44.5738	10.2094	0.2715	7.0214	1.4516	0.2939	11.9292	3.3714	0.2386	43.9833	14.5772	5.6466	1.6346	15.1607	6.9752	Gen9_Mut0_ID5	Gen9_Mut0_ID7	-	0.2002	0.44	0.6384	0.541	0.6973	0.8334	0.08	0.8549	0.92	0.3631	0.7119	0.3689	0.6216	0.4519	0.96	0.5444	0.5476	0.8717	0.211	0.5893	0.5992	0.88	0.9086	0.2	0.8	0.8709	0.637	0.6982	0.5765	0.4483	0.6667	0.52	0.6817	0.5756	0.9256	0.718	0.84	0.2799	0.4598	0.1119	0.6816	0.8096	0.451	0.2762	0.4547	0.3773	1	0.1879	0.0384	0.6883	0.4166	Random12	Random_Nar_Sm_3	Narrow	Smooth	Random
10	Gen8_Mut0_ID5	Smooth _Dry_Crop_0.png	494.6358	766.9213	horizontal	102.4806	1000	1000	33.9181	12.1115	0.1691	3.8436	2.0606	0.1666	6.8548	5.2267	0.225	39.8535	14.5244	5.9164	2.9393	14.1184	9.4473	Gen7_Mut0_ID3	Gen7_Mut0_ID6	-	0.2025	0.3279	0.4552	0.4635	0.7436	0.6775	0.08	0.7667	0.0224	0.72	0.88	0.3689	0.2165	0.12	0.96	0.348	0.2437	0.2625	0.2494	0.7575	0.6794	0.32	0.2	0.2	0.32	0.8709	0.5071	0.608	0.5765	0.8717	0.7935	0.7195	0.955	0.8	0.4689	0.718	0.7853	0.2792	0.6768	0.241	0.6816	0.12	0.3202	0.2612	0.48	0.8247	0.9573	0.04	0.24	0.7282	0.392	Random12	Random_Nar_Sm_3	Narrow	Smooth	Random
10	Gen9_Mut0_ID6	Smooth _Dry_Crop_0.png	626.3662	633.8753	none	-140.3007	1000	1000	41.0999	8.3618	0.3003	6.3444	1.9254	0.3464	8.5222	5.9204	0.2511	47.9129	14.6706	6.3214	2.3924	17.6403	8.0208	Gen7_Mut0_IDR2	Gen7_Mut0_ID3	-	0.1637	0.439	0.04	0.4511	0.2457	0.68	0.08	0.7425	0.2616	0.92	0.118	0.4167	0.2165	0.4139	0.3147	0.2281	0.2695	0.6852	0.2011	0.7575	0.477	0.5428	0.4834	0.2	0.7941	0.92	0.5102	0.608	0.8432	0.7507	0.8994	0.7065	0.6913	0.7768	0.8014	0.718	0.84	0.2794	0.48	0.8049	0.8	0.84	0.1976	0.2612	0.2247	0.8331	0.84	0.0875	0.0384	0.7282	0.4166	Random12	Random_Nar_Sm_3	Narrow	Smooth	Random
10	Gen10_Mut0_ID9	Smooth _Dry_Crop_0.png	748.221	759.1281	horizontal	40.995	1000	1000	52.6616	7.2058	0.1792	3.3858	1.4663	0.1369	18.3514	3.4447	0.2174	44.1523	15.6031	7.0992	2.2957	17.3277	8.4829	Gen7_Mut0_IDR0	Gen8_Mut0_ID5	-	0.5348	0.331	0.4925	0.6	0.7436	0.6544	0.0936	0.7667	0.0224	0.7461	0.8691	0.244	0.2539	0.12	0.3884	0.4817	0.6142	0.2714	0.5647	0.6347	0.6794	0.92	0.2	0.8716	0.2859	0.8709	0.5071	0.608	0.3938	0.7855	0.5816	0.7195	0.955	0.3983	0.8809	0.7057	0.8319	0.2776	0.6768	0.241	0.9251	0.12	0.3202	0.2612	0.6	0.759	0.7173	0.1589	0.4828	0.2183	0.402	Random12	Random_Nar_Sm_3	Narrow	Smooth	Random
11	Gen11_Mut0_ID1	Smooth _Wet_Crop_2.png	348.5692	346.203	horizontal	-144.7578	1000	1000	24.996	12.3038	0.2682	7.0004	1.8416	0.4134	12.1369	2.3984	0.2657	7.3591	2.0903	7.3591	2.0903	7.3591	2.0903	Gen6_Mut0_IDR1	Gen10_Mut0_IDR1	-	0.7628	0.439	0.6441	0.52	0.24	0.5566	0.6738	0.815	0.0043	0.606	0.5694	0.1136	0.1662	0.32	0.1199	0.2395	0.3808	0.6766	0.1865	0.552	0.8585	0	0.8635	0.9695	0.7923	0.5536	0.5789	0.608	0.5515	0.48	0.5218	0.3243	0.96	0.6006	0.3155	0.4816	0.6178	0.04	0.6152	0.8048	0.4118	0.8323	0.354	0.0388	0.1613	0.72	0.9679	0	0.4518	0.68	0.4166	Random12	Random_Nar_Sm_3	Narrow	Smooth	Random
11	Gen6_Mut0_IDR1	Smooth _Wet_Crop_2.png	475.961	781.7249	none	-76.5673	1000	1000	30.8381	10.7098	0.3021	5.4389	1.2647	0.1491	12.4506	7.4795	0.3047	9.0572	3.8216	9.0572	3.8216	9.0572	3.8216	Gen2_Mut0_ID11	Gen3_Mut0_ID8	-	0.7628	0.12	0.6441	0.52	0.233	0.5566	0.6738	0.8	0.2874	0.606	0.5694	0.0523	0.7554	0.1796	0.96	0.313	0.3594	0.28	0.52	0.7473	0.7594	0.28	0.52	0.897	0.32	0.64	0.5694	0.3734	0.5515	0.48	0.5428	0.0422	0.96	0.6003	0.32	0.52	0.6	0.04	0.6285	0.96	0.4118	0.52	0.3569	0.004	0.4951	0.72	0.2338	0	0.4709	0.2183	0.4445	Random12	Random_Nar_Sm_3	Narrow	Smooth	Random
11	Gen8_Mut0_ID4	Smooth _Wet_Crop_2.png	642.1363	183.1622	horizontal	-179.39	1000	1000	33.0888	6.3388	0.3326	8.8897	1.5293	0.2966	3.144	4.4591	0.2367	9.6959	2.7429	9.6959	2.7429	9.6959	2.7429	Gen7_Mut0_ID6	Gen7_Mut0_ID3	-	0.1568	0.4219	0.2624	0.3325	0.1657	0.9998	0.5167	0.7119	0.2313	0.92	0.118	0.0664	0.6	0.432	0.96	0.2281	0.5458	0.6941	0.4303	0.4974	0.477	0.5428	0.9086	0.0853	0.7939	0.1175	0.8	0.324	0.5318	0.3351	0.9292	0.707	0.965	0.7768	0.2907	0.2497	0.6345	0.0457	0.4833	0.7999	0.2362	0.8773	0.3286	0.3541	0.4729	0.6894	0.8156	0.0875	0.0384	0.8	0.5446	Random12	Random_Nar_Sm_3	Narrow	Smooth	Random
11	Gen11_Mut0_IDR2	Smooth _Wet_Crop_2.png	784.6346	318.0816	none	31.1157	1000	1000	25.9002	5.1835	0.2371	2.6151	2.004	0.1331	9.5334	3.804	0.2732	7.8043	3.1788	7.8043	3.1788	7.8043	3.1788	Gen8_Mut0_IDR0	Gen6_Mut0_IDR0	-	0.2	0.3886	0.5174	0.5323	0.24	0.88	0.0912	0.7667	0.1874	0.72	0.118	0.1379	0.6	0.12	0.1199	0.3899	0.52	0.2833	0.2664	0.4974	0.675	0.32	0.0386	0.3441	0.7923	0.0478	0.8	0.4091	0.5337	0.4	0.4211	0.72	0.6906	0.8	0.8323	0.6015	0.56	0.04	0.48	0.8048	0.2846	0.1188	0.3202	0.3554	0.1613	0.3572	0.9679	0.1952	0.0384	1	0.063	Random12	Random_Nar_Sm_3	Narrow	Smooth	Random
11	Gen10_Mut0_ID6	Smooth _Wet_Crop_1.png	211.6358	187.2165	none	142.4217	1000	1000	27.9894	8.9192	0.2793	8.3327	1.6258	0.3019	16.4602	3.3011	0.1687	13.1668	10.2012	13.1668	10.2012	13.1668	10.2012	Gen9_Mut0_IDR2	Gen8_Mut0_ID4	-	0.1571	0.96	0.3091	0.3374	0.32	0.9998	0.5167	0.7119	0.7198	0.546	0.3084	0.2938	0.6	0.76	0.56	0.8634	0.2	0.6941	0.4303	0.4037	0.2196	0.5428	0.9086	0.6296	0.7939	0.0454	0.8	0.896	0.5318	0.643	0.9288	0.707	0.965	0.4657	0.2907	0.237	0.6197	0.1191	0.7233	0.8044	0.2362	0.92	0.76	0.3541	0.4706	0.6894	0.836	0.0875	0.64	0.1171	0.5446	Random12	Random_Nar_Sm_3	Narrow	Smooth	Random
11	Gen11_Mut0_IDR3	Smooth _Wet_Crop_1.png	318.2057	628.2266	horizontal	169.4694	1000	1000	32.1143	9.8299	0.2886	5.8702	3.1492	0.4599	14.0558	4.0946	0.2818	12.8446	7.7917	12.8446	7.7917	12.8446	7.7917	Gen1_Mut0_ID5	Gen0_Mut0_ID16	-	0.16	0.96	0.845	0.32	0.32	0.788	0.36	0.44	0.7198	0.548	0.3084	0.36	0.5197	0.76	0.56	0.8634	0.2	0.2	0.04	0.4037	0.2196	0.3634	0.1285	0.6296	0.1291	0.32	0.96	0.896	0.92	0.68	0.6	0.0934	0.32	0.3949	0.2086	0.1315	0.7726	0.72	0.7233	0.72	0.28	0.92	0.76	0.6	0.8091	0.32	0.9574	0.8411	0.64	0.1171	0.8	Random12	Random_Nar_Sm_3	Narrow	Smooth	Random
11	Gen11_Mut0_ID5	Smooth _Wet_Crop_1.png	482.5315	338.4471	none	-28.8161	1000	1000	49.6172	9.8999	0.3067	3.7716	1.5346	0.2137	8.2819	5.8697	0.3497	13.2118	7.5984	13.2118	7.5984	13.2118	7.5984	Gen7_Mut0_IDR2	Gen8_Mut0_ID5	-	0.1158	0.4393	0.04	0.4926	0.7436	0.68	0.08	0.7469	0.2616	0.72	0.88	0.3726	0.1497	0.12	0.1088	0.348	0.2437	0.88	0.2494	0.7575	0.6032	0.779	0.2	0.2	0.3313	0.9196	0.5071	0.6982	0.5765	0.8289	0.6407	0.5287	0.9576	0.16	0.871	0.6868	0.7853	0.2792	0.6768	0.84	0.6816	0.12	0.3202	0.2612	0.48	0.3844	1	0.0669	0.24	0.68	0.3949	Random12	Random_Nar_Sm_3	Narrow	Smooth	Random
11	Gen11_Mut0_ID8	Smooth _Wet_Crop_1.png	753.3285	776.1823	none	155.1749	1000	1000	36.1793	11.631	0.3657	8.4665	1.5375	0.2214	8.1687	4.8769	0.3006	11.935	6.3498	11.935	6.3498	11.935	6.3498	Gen9_Mut0_ID5	Gen8_Mut0_ID4	-	0.2049	0.3859	0.3945	0.3325	0.1657	0.9718	0.5167	0.7667	0.3631	0.92	0.7158	0.0885	0.5932	0.4324	0.96	0.6002	0.5513	0.6941	0.4303	0.7575	0.477	0.32	0.8292	0.2164	0.7939	0.8709	0.8	0.608	0.5765	0.7745	0.9298	0.6028	0.7049	0.7768	0.2907	0.2497	0.6615	0.2072	0.619	0.7999	0.5548	0.8773	0.3286	0.7985	0.4781	0.6894	0.8156	0.1589	0.0516	0.7198	0.5446	Random12	Random_Nar_Sm_3	Narrow	Smooth	Random
11	Gen9_Mut0_ID11	Smooth _Dry_Crop_2.png	199.388	761.1241	none	-116.2158	1000	1000	22.965	4.0154	0.3473	4.5201	1.0009	0.3361	9.4829	1.3732	0.3724	40.3876	15.3913	6.0633	1.9402	14.7196	9.7138	Gen7_Mut0_ID1	Gen8_Mut0_IDR4	-	0.7628	0.0551	0.5288	0.52	0.7535	0.418	0.1444	0.7792	0.798	0.92	0.76	0.0523	0.2203	0.1613	0.96	0.313	0.0495	0.3727	0.4849	0.2428	0.6885	0.28	0.3728	0.4378	0.32	0.002	0.5585	0.5214	0.5534	0.4204	0.3354	0.386	0.96	0.6599	0.333	0.5227	0.5972	0.04	0.6223	0.2395	0.4	0.874	0.3569	0.3446	0.4424	0.7171	0.2741	0.0422	0.546	0.2927	0.32	Random12	Random_Nar_Sm_3	Narrow	Smooth	Random
11	Gen11_Mut0_ID2	Smooth _Dry_Crop_2.png	484.2803	347.7802	horizontal	-8.0506	1000	1000	43.3369	12.5375	0.2764	4.6346	2.8668	0.2178	7.2441	5.2156	0.2108	42.673	14.2121	5.5785	1.6265	15.8541	8.4021	Gen10_Mut0_ID3	Gen10_Mut0_ID0	-	0.1637	0.439	0.4509	0.4743	0.2457	0.68	0.4955	0.7425	0.2033	0.8813	0.144	0.5345	0.1745	0.3979	0.3147	0.1493	0.4844	0.2625	0.2664	0.7085	0.477	0.5428	0.2	0.2	0.7941	0.8591	0.8347	0.5571	0.5318	0.8672	0.8917	0.7085	0.7144	0.726	0.3283	0.68	0.7619	0.2792	0.6817	0.7923	0.6863	0.84	0.3195	0.7272	0.4424	0.8064	0.8639	0.1689	0.201	0.7175	0.4195	Random12	Random_Nar_Sm_3	Narrow	Smooth	Random
11	Gen10_Mut0_ID5	Smooth _Dry_Crop_2.png	625.2432	762.7705	horizontal	-22.9082	1000	1000	23.0424	6.5447	0.1297	4.517	2.346	0.1747	8.7483	1.4937	0.1478	50.6102	15.6305	6.675	1.8116	18.3444	7.0947	Gen9_Mut0_ID11	Gen9_Mut0_ID2	-	0.2	0.0551	0.5174	0.5311	0.7535	0.88	0.1444	0.7667	0.798	0.92	0.7135	0.0534	0.2203	0.0528	0.96	0.326	0.52	0.3727	0.2664	0.4974	0.6753	0.32	0.0273	0.4378	0.7923	0.002	0.8	0.4091	0.5534	0.4	0.4211	0.4132	0.9403	0.6697	0.333	0.5329	0.5624	0.04	0.6223	0.8048	0.4	0.874	0.3569	0.3446	0.4461	0.7171	0.2741	0.0676	0.0384	0.849	0.32	Random12	Random_Nar_Sm_3	Narrow	Smooth	Random
11	Gen10_Mut0_IDR1	Smooth _Dry_Crop_2.png	756.9751	202.4772	horizontal	125.9601	1000	1000	36.3994	5.7839	0.2855	8.044	1.9073	0.3935	4.7235	2.4951	0.1566	42.8498	14.5543	6.0324	2.0692	15.2997	8.1889	Gen5_Mut0_ID10	Gen4_Mut0_IDR2	-	0.16	0.439	0.04	0.6603	0.24	0.68	0.08	0.7425	0.0224	0.92	0.118	0.4167	0.1497	0.32	0.1199	0.2395	0.5476	0.6766	0.1865	0.552	0.6	0.5744	0.88	0.2	0.7923	0.5536	0.64	0.608	0.5318	0.4	0.4	0.3897	0.6906	0.7768	0.88	0.718	0.84	0.28	0.48	0.8048	0.8	0.8323	0.3286	0.3554	0.1613	0.3572	0.9679	0.1952	0.0384	0.68	0.4166	Random12	Random_Nar_Sm_3	Narrow	Smooth	Random
11	Gen11_Mut0_IDR0	Smooth _Dry_Crop_1.png	322.7703	764.8266	none	-174.2825	1000	1000	49.7544	6.8056	0.3287	8.6158	1.6671	0.2794	5.4138	4.2348	0.2456	45.725	16.8793	5.8701	2.8473	16.0775	8.1615	Gen7_Mut0_ID3	Gen7_Mut0_IDR2	-	0.1158	0.44	0.1802	0.3285	0.1836	0.6775	0.08	0.7119	0.0224	0.92	0.118	0.76	0.1497	0.3352	0.8104	0.08	0.5476	0.8717	0.211	0.552	0.6	0.88	0.9086	0.2	0.7998	0.92	0.637	0.6982	0.5318	0.4483	0.6667	0.52	0.9492	0.16	0.3588	0.68	0.84	0.2799	0.48	0.8356	0.6816	0.8773	0.451	0.28	0.4547	0.3773	1	0.1952	0.0384	0.68	0.4166	Random12	Random_Nar_Sm_3	Narrow	Smooth	Random
11	Gen11_Mut0_ID3	Smooth _Dry_Crop_1.png	502.3902	196.0935	horizontal	-54.6648	1000	1000	24.6861	4.1946	0.1489	4.9556	1.0653	0.2324	6.3766	4.1108	0.1591	41.9657	13.787	5.7585	2.4061	14.1576	8.0806	Gen10_Mut0_ID0	Gen10_Mut0_ID3	-	0.1158	0.3279	0.1802	0.4035	0.2591	0.6775	0.1043	0.7667	0.0486	0.7684	0.1635	0.1687	0.5766	0.3368	0.8104	0.3899	0.6142	0.6852	0.219	0.7575	0.4778	0.32	0.4356	0.2164	0.7999	0.1044	0.5828	0.608	0.5765	0.7507	0.2885	0.6218	0.908	0.2084	0.3058	0.2681	0.664	0.2794	0.6801	0.2801	0.3091	0.9341	0.1983	0.424	0.2247	0.8247	0.7357	0.04	0.0384	0.8	0.4166	Random12	Random_Nar_Sm_3	Narrow	Smooth	Random
11	Gen11_Mut0_ID4	Smooth _Dry_Crop_1.png	633.9899	772.9853	horizontal	11.5667	1000	1000	32.8494	3.6457	0.2315	5.6136	1.3307	0.204	5.6513	4.4291	0.1828	46.0727	16.8625	6.3087	2.2796	16.0647	7.392	Gen8_Mut0_ID5	Gen7_Mut0_IDR2	-	0.2025	0.3288	0.4552	0.418	0.24	0.6775	0.08	0.7609	0.0224	0.92	0.118	0.7563	0.2165	0.32	0.9712	0.08	0.5476	0.2625	0.2	0.552	0.6761	0.4523	0.4834	0.2	0.7884	0.8713	0.64	0.608	0.8432	0.4477	0.7928	0.7104	0.6774	0.8	0.4781	0.7092	0.84	0.28	0.48	0.241	0.8	0.84	0.32	0.28	0.16	0.7957	0.7669	0.1606	0.0384	0.7282	0.4133	Random12	Random_Nar_Sm_3	Narrow	Smooth	Random
11	Gen11_Mut0_IDR1	Smooth _Dry_Crop_1.png	754.1683	330.5911	horizontal	121.0927	1000	1000	41.0661	8.2472	0.2281	6.3557	1.906	0.3613	8.494	6.0145	0.1656	48.907	15.4556	6.6774	1.7663	18.0028	7.4254	Gen7_Mut0_IDR2	Gen7_Mut0_ID3	-	0.1637	0.439	0.04	0.4511	0.2457	0.68	0.08	0.7425	0.2616	0.92	0.118	0.4167	0.2165	0.4139	0.3147	0.2281	0.2695	0.6852	0.2011	0.7575	0.477	0.5428	0.4834	0.2	0.7941	0.92	0.5102	0.608	0.8432	0.7507	0.8994	0.7065	0.6913	0.7768	0.8014	0.718	0.84	0.2794	0.48	0.8049	0.8	0.84	0.1976	0.2612	0.2247	0.8331	0.84	0.0875	0.0384	0.7282	0.4166	Random12	Random_Nar_Sm_3	Narrow	Smooth	Random
11	Gen6_Mut0_IDR0	Smooth _Dry_Crop_0.png	193.6524	780.0674	none	164.8989	1000	1000	25.6178	3.1784	0.2112	4.8036	2.4475	0.2676	7.5764	4.7152	0.2343	42.6086	13.7786	5.6788	2.129	15.3041	8.1145	Gen3_Mut0_IDR3	Gen1_Mut0_ID10	-	0.2	0.3886	0.5174	0.48	0.72	0.88	0.5213	0.7667	0.24	0.72	0.1635	0.0111	0.6	0.12	0.96	0.3899	0.52	0.28	0.2664	0.4974	0.675	0.32	0.2	0.2	0.32	0.0478	0.8	0.3248	0.5765	0.4	0.7214	0.72	0.96	0.8	0.32	0.2498	0.56	0.04	0.68	0.24	0.2362	0.1188	0.3202	0.3541	0.48	0.6536	0.7627	0.04	0.201	0.8	0.52	Random12	Random_Nar_Sm_3	Narrow	Smooth	Random
11	Gen9_Mut0_ID5	Smooth _Dry_Crop_0.png	491.0065	185.7112	none	-72.6463	1000	1000	44.5612	13.7136	0.1968	3.8129	1.1593	0.1453	10.3435	4.8119	0.2228	42.7682	12.5094	6.2228	2.28	14.6529	7.7093	Gen8_Mut0_ID0	Gen8_Mut0_ID5	-	0.2002	0.3279	0.6384	0.5949	0.7629	0.8334	0.08	0.7667	0.3631	0.7379	0.88	0.3689	0.6216	0.4519	0.96	0.6002	0.6142	0.2625	0.219	0.7575	0.477	0.32	0.2	0.2164	0.8	0.8709	0.5211	0.608	0.5765	0.8672	0.2809	0.6218	0.6627	0.5756	0.8809	0.718	0.6283	0.2792	0.6616	0.1119	0.6883	0.8763	0.3202	0.7985	0.4424	0.8247	0.7357	0.1589	0.0384	0.7282	0.4195	Random12	Random_Nar_Sm_3	Narrow	Smooth	Random
11	Gen7_Mut0_IDR2	Smooth _Dry_Crop_0.png	596.4974	338.1579	none	106.8124	1000	1000	50.4852	6.2388	0.4058	5.8072	1.1905	0.2647	8.4846	6.0033	0.2775	42.5008	12.1943	6.9192	2.3949	16.7541	7.3829	Gen0_Mut0_ID20	Gen0_Mut0_ID22	-	0.1158	0.44	0.04	0.4471	0.24	0.68	0.08	0.7425	0.2616	0.92	0.118	0.76	0.1497	0.32	0.12	0.08	0.5476	0.88	0.2	0.552	0.6	0.88	0.4834	0.2	0.8	0.92	0.64	0.6982	0.8432	0.4	0.64	0.52	0.68	0.16	0.88	0.68	0.84	0.28	0.48	0.84	0.8	0.84	0.32	0.28	0.16	0.3572	0.84	0.1952	0.0384	0.68	0.4166	Random12	Random_Nar_Sm_3	Narrow	Smooth	Random
11	Gen8_Mut0_ID5	Smooth _Dry_Crop_0.png	760.452	200.2767	horizontal	-11.3685	1000	1000	33.7273	12.0553	0.4544	3.8386	2.0611	0.2701	6.7757	5.2368	0.3517	40.3423	15.2225	6.0567	1.9615	14.696	9.638	Gen7_Mut0_ID3	Gen7_Mut0_ID6	-	0.2025	0.3279	0.4552	0.4635	0.7436	0.6775	0.08	0.7667	0.0224	0.72	0.88	0.3689	0.2165	0.12	0.96	0.348	0.2437	0.2625	0.2494	0.7575	0.6794	0.32	0.2	0.2	0.32	0.8709	0.5071	0.608	0.5765	0.8717	0.7935	0.7195	0.955	0.8	0.4689	0.718	0.7853	0.2792	0.6768	0.241	0.6816	0.12	0.3202	0.2612	0.48	0.8247	0.9573	0.04	0.24	0.7282	0.392	Random12	Random_Nar_Sm_3	Narrow	Smooth	Random
11	Gen11_Mut0_ID10	Smooth _Wet_Crop_0.png	188.1867	323.6245	none	131.7962	1000	1000	31.6563	11.3926	0.1949	3.12	1.2658	0.1468	4.776	2.5739	0.1464	40.9219	16.461	7.8437	3.8053	16.5777	10.1809	Gen10_Mut0_IDR1	Gen8_Mut0_ID5	-	0.2025	0.3237	0.102	0.6603	0.7603	0.7108	0.08	0.7665	0.0224	0.92	0.118	0.9268	0.0577	0.3023	0.96	0.348	0.4728	0.2625	0.245	0.552	0.6547	0.32	0.2	0.2	0.7923	0.8709	0.629	0.608	0.5347	0.8749	0.4285	0.3897	0.6906	0.7768	0.88	0.718	0.84	0.2792	0.4829	0.8048	0.8	0.8323	0.3202	0.2612	0.48	0.8247	0.9573	0.0791	0.0384	0.5806	0.392	Random12	Random_Nar_Sm_3	Narrow	Smooth	Random
11	Gen10_Mut0_ID0	Smooth _Wet_Crop_0.png	486.4059	624.1155	none	34.16	1000	1000	36.4283	15.7641	0.4226	3.516	1.5182	0.1143	6.9761	4.5162	0.234	34.9729	13.0702	9.4029	3.133	14.8476	9.3001	Gen9_Mut0_ID7	Gen9_Mut0_ID5	-	0.1158	0.3279	0.1802	0.4035	0.2591	0.6775	0.08	0.7667	0.0224	0.7379	0.144	0.76	0.1497	0.3352	0.8104	0.1493	0.6142	0.2625	0.219	0.7085	0.4778	0.32	0.2	0.2164	0.7999	0.92	0.5211	0.608	0.5318	0.8672	0.2809	0.6218	0.9288	0.16	0.3141	0.68	0.6283	0.2792	0.6818	0.8356	0.6883	0.9341	0.3202	0.8023	0.4424	0.8247	0.7357	0.1689	0.0384	0.7175	0.4195	Random12	Random_Nar_Sm_3	Narrow	Smooth	Random
11	Gen10_Mut0_ID3	Smooth _Wet_Crop_0.png	611.4451	322.8119	horizontal	61.8184	1000	1000	36.3496	4.7011	0.2573	5.7599	1.9934	0.2482	6.609	4.9281	0.359	28.7851	9.249	7.5095	2.7988	9.9392	7.4828	Gen6_Mut0_IDR0	Gen9_Mut0_ID6	-	0.1637	0.439	0.4509	0.4743	0.2457	0.68	0.5213	0.7425	0.2339	0.92	0.1635	0.0111	0.6	0.3995	0.3147	0.3899	0.4844	0.6852	0.2664	0.7575	0.477	0.5428	0.4356	0.2	0.7941	0.0478	0.8	0.5571	0.5765	0.7507	0.8994	0.7085	0.6913	0.779	0.32	0.2681	0.8106	0.2794	0.68	0.24	0.3071	0.84	0.1976	0.3753	0.2247	0.8064	0.8639	0.04	0.201	0.8	0.4166	Random12	Random_Nar_Sm_3	Narrow	Smooth	Random
11	Gen11_Mut0_ID9	Smooth _Wet_Crop_0.png	750.3517	647.2036	horizontal	-135.1643	1000	1000	27.2509	6.1292	0.3317	4.0939	1.0581	0.1395	7.302	4.8288	0.2343	33.7981	15.8937	7.1157	3.2094	10.5572	8.4748	Gen8_Mut0_ID4	Gen9_Mut0_ID5	-	0.1521	0.4269	0.6686	0.6515	0.9396	0.8567	0.08	0.7119	0.2313	0.7379	0.2468	0.3487	0.6285	0.4515	0.96	0.2281	0.6092	0.2625	0.219	0.4974	0.477	0.5428	0.2705	0.0853	0.8	0.1175	0.5211	0.324	0.5318	0.4112	0.2803	0.726	0.9287	0.5756	0.8809	0.718	0.6011	0.0955	0.5157	0.1119	0.3303	0.8763	0.3202	0.3541	0.4372	0.8247	0.7357	0.0875	0.0252	0.8084	0.4195	Random12	Random_Nar_Sm_3	Narrow	Smooth	Random
12	Gen12_Mut0_IDR1	Smooth _Wet_Crop_0.png	202.3256	609.9579	horizontal	110.1801	1000	1000	36.3633	4.6819	0.3361	5.7478	1.9607	0.2509	6.6319	5.0038	0.2889	6.377	2.504	6.377	2.504	6.377	2.504	Gen6_Mut0_IDR0	Gen9_Mut0_ID6	-	0.1637	0.439	0.4509	0.4743	0.2457	0.68	0.5213	0.7425	0.2339	0.92	0.1635	0.0111	0.6	0.3995	0.3147	0.3899	0.4844	0.6852	0.2664	0.7575	0.477	0.5428	0.4356	0.2	0.7941	0.0478	0.8	0.5571	0.5765	0.7507	0.8994	0.7085	0.6913	0.779	0.32	0.2681	0.8106	0.2794	0.68	0.24	0.3071	0.84	0.1976	0.3753	0.2247	0.8064	0.8639	0.04	0.201	0.8	0.4166	Random12	Random_Nar_Sm_3	Narrow	Smooth	Random
12	Gen12_Mut0_ID6	Smooth _Wet_Crop_0.png	339.9707	322.9887	horizontal	-132.7071	1000	1000	22.7524	5.8267	0.276	4.3607	1.1249	0.2313	9.4208	1.5183	0.3013	8.2322	2.2153	8.2322	2.2153	8.2322	2.2153	Gen9_Mut0_ID11	Gen11_Mut0_IDR0	-	0.1158	0.3883	0.4598	0.52	0.6418	0.6775	0.0931	0.7695	0.0224	0.92	0.118	0.7503	0.2203	0.1613	0.9736	0.313	0.5476	0.8717	0.4849	0.1756	0.6885	0.28	0.3704	0.4378	0.7998	0.002	0.5637	0.5214	0.5534	0.4152	0.3354	0.52	0.9589	0.16	0.3588	0.5227	0.84	0.1046	0.5981	0.8356	0.6816	0.8773	0.451	0.3446	0.4547	0.3773	1	0.1952	0.546	0.2927	0.4166	Random12	Random_Nar_Sm_3	Narrow	Smooth	Random
12	Gen11_Mut0_ID4	Smooth _Wet_Crop_0.png	476.6852	188.4931	horizontal	-84.4998	1000	1000	32.8977	3.7753	0.3429	5.6367	1.3496	0.1517	5.6845	4.4109	0.221	9.4146	3.443	9.4146	3.443	9.4146	3.443	Gen8_Mut0_ID5	Gen7_Mut0_IDR2	-	0.2025	0.3288	0.4552	0.418	0.24	0.6775	0.08	0.7609	0.0224	0.92	0.118	0.7563	0.2165	0.32	0.9712	0.08	0.5476	0.2625	0.2	0.552	0.6761	0.4523	0.4834	0.2	0.7884	0.8713	0.64	0.608	0.8432	0.4477	0.7928	0.7104	0.6774	0.8	0.4781	0.7092	0.84	0.28	0.48	0.241	0.8	0.84	0.32	0.28	0.16	0.7957	0.7669	0.1606	0.0384	0.7282	0.4133	Random12	Random_Nar_Sm_3	Narrow	Smooth	Random
12	Gen11_Mut0_ID10	Smooth _Wet_Crop_0.png	757.0204	774.7027	horizontal	-56.1884	1000	1000	31.9253	12.1857	0.1686	3.1433	1.2874	0.1008	4.8361	2.6116	0.1138	8.3346	2.1055	8.3346	2.1055	8.3346	2.1055	Gen10_Mut0_IDR1	Gen8_Mut0_ID5	-	0.2025	0.3237	0.102	0.6603	0.7603	0.7108	0.08	0.7665	0.0224	0.92	0.118	0.9268	0.0577	0.3023	0.96	0.348	0.4728	0.2625	0.245	0.552	0.6547	0.32	0.2	0.2	0.7923	0.8709	0.629	0.608	0.5347	0.8749	0.4285	0.3897	0.6906	0.7768	0.88	0.718	0.84	0.2792	0.4829	0.8048	0.8	0.8323	0.3202	0.2612	0.48	0.8247	0.9573	0.0791	0.0384	0.5806	0.392	Random12	Random_Nar_Sm_3	Narrow	Smooth	Random
12	Gen12_Mut0_ID1	Smooth _Dry_Crop_1.png	185.7559	177.5473	horizontal	9.8173	1000	1000	37.3905	13.4892	0.2159	3.9687	1.6211	0.2718	11.2554	4.7484	0.1942	15.8058	8.0103	15.8058	8.0103	15.8058	8.0103	Gen11_Mut0_IDR2	Gen11_Mut0_ID10	-	0.2	0.3237	0.102	0.5323	0.7603	0.8571	0.0824	0.7665	0.1874	0.72	0.118	0.9268	0.5466	0.2738	0.1199	0.3899	0.4728	0.2803	0.245	0.5427	0.675	0.32	0.2	0.3441	0.7923	0.7742	0.8	0.608	0.5347	0.8749	0.4213	0.72	0.6906	0.7968	0.8323	0.7001	0.56	0.2691	0.48	0.7998	0.2792	0.8323	0.3202	0.2647	0.4535	0.3669	0.9679	0.1906	0.0384	1	0.0741	Random12	Random_Nar_Sm_3	Narrow	Smooth	Random
12	Gen12_Mut0_IDR2	Smooth _Dry_Crop_1.png	342.8827	770.1376	horizontal	15.1234	1000	1000	33.9085	12.0961	0.2055	3.8368	2.1025	0.1731	6.7559	5.2167	0.2123	14.1711	7.9716	14.1711	7.9716	14.1711	7.9716	Gen7_Mut0_ID3	Gen7_Mut0_ID6	-	0.2025	0.3279	0.4552	0.4635	0.7436	0.6775	0.08	0.7667	0.0224	0.72	0.88	0.3689	0.2165	0.12	0.96	0.348	0.2437	0.2625	0.2494	0.7575	0.6794	0.32	0.2	0.2	0.32	0.8709	0.5071	0.608	0.5765	0.8717	0.7935	0.7195	0.955	0.8	0.4689	0.718	0.7853	0.2792	0.6768	0.241	0.6816	0.12	0.3202	0.2612	0.48	0.8247	0.9573	0.04	0.24	0.7282	0.392	Random12	Random_Nar_Sm_3	Narrow	Smooth	Random
12	Gen12_Mut0_ID11	Smooth _Dry_Crop_1.png	604.7752	626.7433	none	-176.1412	1000	1000	23.3754	3.7218	0.1528	5.0823	1.0385	0.2953	9.6415	1.4695	0.1791	17.3857	6.2546	17.3857	6.2546	17.3857	6.2546	Gen9_Mut0_ID11	Gen11_Mut0_ID10	-	0.2708	0.3237	0.5288	0.52	0.7601	0.4736	0.08	0.7665	0.798	0.92	0.118	0.9268	0.0577	0.0386	0.96	0.348	0.0495	0.2658	0.4849	0.2428	0.6885	0.3188	0.3728	0.4378	0.7639	0.0857	0.629	0.5214	0.5534	0.4204	0.3354	0.3897	0.96	0.6599	0.88	0.718	0.84	0.2792	0.4874	0.7234	0.4	0.874	0.3204	0.3446	0.4424	0.7171	0.9517	0.0428	0.5354	0.2927	0.32	Random12	Random_Nar_Sm_3	Narrow	Smooth	Random
12	Gen12_Mut0_ID3	Smooth _Dry_Crop_1.png	757.7388	203.5616	none	2.612	1000	1000	40.7387	12.7943	0.3031	3.403	1.0393	0.0975	9.5687	4.9533	0.2079	18.0998	7.9808	18.0998	7.9808	18.0998	7.9808	Gen10_Mut0_ID0	Gen11_Mut0_ID8	-	0.1158	0.4148	0.3945	0.3399	0.2591	0.6775	0.5167	0.7667	0.3631	0.92	0.2615	0.76	0.1307	0.3352	0.8104	0.5437	0.5142	0.6941	0.4105	0.7721	0.4772	0.32	0.2	0.2164	0.7944	0.8709	0.5211	0.608	0.5318	0.8672	0.2809	0.6034	0.7049	0.7768	0.3141	0.2127	0.6615	0.2026	0.6818	0.7999	0.6883	0.8773	0.3202	0.8017	0.4424	0.6894	0.7357	0.167	0.0404	0.7239	0.4228	Random12	Random_Nar_Sm_3	Narrow	Smooth	Random
12	Gen11_Mut0_IDR2	Smooth _Wet_Crop_1.png	211.0602	200.6503	horizontal	-10.6269	1000	1000	25.8032	5.1429	0.2352	2.605	1.9816	0.2246	9.6057	3.8283	0.4163	36.5953	17.1496	7.1014	3.4064	11.3443	9.8173	Gen8_Mut0_IDR0	Gen6_Mut0_IDR0	-	0.2	0.3886	0.5174	0.5323	0.24	0.88	0.0912	0.7667	0.1874	0.72	0.118	0.1379	0.6	0.12	0.1199	0.3899	0.52	0.2833	0.2664	0.4974	0.675	0.32	0.0386	0.3441	0.7923	0.0478	0.8	0.4091	0.5337	0.4	0.4211	0.72	0.6906	0.8	0.8323	0.6015	0.56	0.04	0.48	0.8048	0.2846	0.1188	0.3202	0.3554	0.1613	0.3572	0.9679	0.1952	0.0384	1	0.063	Random12	Random_Nar_Sm_3	Narrow	Smooth	Random
12	Gen12_Mut0_ID0	Smooth _Wet_Crop_1.png	498.5035	607.7285	horizontal	30.8659	1000	1000	45.232	10.9196	0.29	1.8165	1.5881	0.1065	3.6748	1.7472	0.2437	31.7519	11.5051	7.006	2.027	10.5914	7.1904	Gen11_Mut0_ID10	Gen11_Mut0_IDR2	-	0.2025	0.3886	0.5174	0.6603	0.24	0.738	0.0878	0.7667	0.0224	0.92	0.118	0.1379	0.1183	0.1554	0.96	0.348	0.52	0.2661	0.2664	0.5092	0.4348	0.7844	0.0386	0.1753	0.7923	0.1598	0.629	0.4091	0.5337	0.4	0.4282	0.3897	0.6098	0.4354	0.88	0.6237	0.84	0.0505	0.4829	0.8098	0.8054	0.1188	0.3202	0.3518	0.1905	0.8144	0.9573	0.0839	0.0384	0.5806	0.3805	Random12	Random_Nar_Sm_3	Narrow	Smooth	Random
12	Gen9_Mut0_ID11	Smooth _Wet_Crop_1.png	618.8845	192.1152	none	172.9256	1000	1000	22.8588	4.0597	0.1906	4.5189	1.0699	0.2394	9.4845	1.4711	0.2041	42.5671	15.3246	8.4798	3.7095	18.4939	8.9292	Gen7_Mut0_ID1	Gen8_Mut0_IDR4	-	0.7628	0.0551	0.5288	0.52	0.7535	0.418	0.1444	0.7792	0.798	0.92	0.76	0.0523	0.2203	0.1613	0.96	0.313	0.0495	0.3727	0.4849	0.2428	0.6885	0.28	0.3728	0.4378	0.32	0.002	0.5585	0.5214	0.5534	0.4204	0.3354	0.386	0.96	0.6599	0.333	0.5227	0.5972	0.04	0.6223	0.2395	0.4	0.874	0.3569	0.3446	0.4424	0.7171	0.2741	0.0422	0.546	0.2927	0.32	Random12	Random_Nar_Sm_3	Narrow	Smooth	Random
12	Gen8_Mut0_ID4	Smooth _Wet_Crop_1.png	751.301	339.0924	horizontal	-64.0558	1000	1000	33.2334	6.1168	0.31	8.915	1.4322	0.1993	3.0359	4.4882	0.3396	30.7946	13.0271	5.5067	2.8668	9.3129	9.0296	Gen7_Mut0_ID6	Gen7_Mut0_ID3	-	0.1568	0.4219	0.2624	0.3325	0.1657	0.9998	0.5167	0.7119	0.2313	0.92	0.118	0.0664	0.6	0.432	0.96	0.2281	0.5458	0.6941	0.4303	0.4974	0.477	0.5428	0.9086	0.0853	0.7939	0.1175	0.8	0.324	0.5318	0.3351	0.9292	0.707	0.965	0.7768	0.2907	0.2497	0.6345	0.0457	0.4833	0.7999	0.2362	0.8773	0.3286	0.3541	0.4729	0.6894	0.8156	0.0875	0.0384	0.8	0.5446	Random12	Random_Nar_Sm_3	Narrow	Smooth	Random
12	Gen11_Mut0_ID8	Smooth _Wet_Crop_2.png	206.521	612.9236	none	128.6055	1000	1000	36.2586	11.6735	0.3481	8.4928	1.515	0.267	8.197	4.9059	0.1784	38.6539	13.5299	9.0647	2.9621	16.5508	8.0604	Gen9_Mut0_ID5	Gen8_Mut0_ID4	-	0.2049	0.3859	0.3945	0.3325	0.1657	0.9718	0.5167	0.7667	0.3631	0.92	0.7158	0.0885	0.5932	0.4324	0.96	0.6002	0.5513	0.6941	0.4303	0.7575	0.477	0.32	0.8292	0.2164	0.7939	0.8709	0.8	0.608	0.5765	0.7745	0.9298	0.6028	0.7049	0.7768	0.2907	0.2497	0.6615	0.2072	0.619	0.7999	0.5548	0.8773	0.3286	0.7985	0.4781	0.6894	0.8156	0.1589	0.0516	0.7198	0.5446	Random12	Random_Nar_Sm_3	Narrow	Smooth	Random
12	Gen12_Mut0_IDR0	Smooth _Wet_Crop_2.png	487.5513	183.1425	none	-131.8056	1000	1000	36.4901	5.6166	0.2355	8.0477	1.8053	0.1708	4.7145	2.522	0.2093	34.8674	12.5662	8.018	3.6857	15.0777	11.1523	Gen5_Mut0_ID10	Gen4_Mut0_IDR2	-	0.16	0.439	0.04	0.6603	0.24	0.68	0.08	0.7425	0.0224	0.92	0.118	0.4167	0.1497	0.32	0.1199	0.2395	0.5476	0.6766	0.1865	0.552	0.6	0.5744	0.88	0.2	0.7923	0.5536	0.64	0.608	0.5318	0.4	0.4	0.3897	0.6906	0.7768	0.88	0.718	0.84	0.28	0.48	0.8048	0.8	0.8323	0.3286	0.3554	0.1613	0.3572	0.9679	0.1952	0.0384	0.68	0.4166	Random12	Random_Nar_Sm_3	Narrow	Smooth	Random
12	Gen9_Mut0_ID5	Smooth _Wet_Crop_2.png	616.8782	335.1227	none	46.7721	1000	1000	44.7879	13.6745	0.3142	3.741	1.1319	0.1538	10.4649	4.7653	0.331	33.1672	11.4728	8.1246	2.7266	12.1852	7.4996	Gen8_Mut0_ID0	Gen8_Mut0_ID5	-	0.2002	0.3279	0.6384	0.5949	0.7629	0.8334	0.08	0.7667	0.3631	0.7379	0.88	0.3689	0.6216	0.4519	0.96	0.6002	0.6142	0.2625	0.219	0.7575	0.477	0.32	0.2	0.2164	0.8	0.8709	0.5211	0.608	0.5765	0.8672	0.2809	0.6218	0.6627	0.5756	0.8809	0.718	0.6283	0.2792	0.6616	0.1119	0.6883	0.8763	0.3202	0.7985	0.4424	0.8247	0.7357	0.1589	0.0384	0.7282	0.4195	Random12	Random_Nar_Sm_3	Narrow	Smooth	Random
12	Gen12_Mut0_ID9	Smooth _Wet_Crop_2.png	770.5557	613.2532	none	-49.5053	1000	1000	29.9778	8.3843	0.2687	3.5113	2.7924	0.2302	8.8195	1.4792	0.2354	41.2096	15.5761	8.4492	3.5316	17.603	8.8675	Gen6_Mut0_IDR1	Gen10_Mut0_ID5	-	0.6698	0.0551	0.5174	0.5311	0.2885	0.8543	0.1444	0.7706	0.2874	0.9236	0.7135	0.0524	0.2203	0.0582	0.921	0.313	0.3594	0.28	0.2428	0.7632	0.6753	0.2833	0.0273	0.4378	0.7923	0.64	0.8	0.3754	0.5515	0.4	0.4211	0.4121	0.9403	0.6003	0.32	0.52	0.5636	0.04	0.6285	0.7727	0.4	0.5087	0.3569	0.3412	0.4877	0.7174	0.2338	0.0058	0.4709	0.2183	0.4445	Random12	Random_Nar_Sm_3	Narrow	Smooth	Random
12	Gen11_Mut0_IDR0	Smooth _Dry_Crop_0.png	184.9679	771.9449	none	121.9988	1000	1000	49.8796	6.8447	0.3873	8.6164	1.628	0.2416	5.4216	4.2417	0.193	42.4494	12.976	6.0088	1.9889	15.861	7.8252	Gen7_Mut0_ID3	Gen7_Mut0_IDR2	-	0.1158	0.44	0.1802	0.3285	0.1836	0.6775	0.08	0.7119	0.0224	0.92	0.118	0.76	0.1497	0.3352	0.8104	0.08	0.5476	0.8717	0.211	0.552	0.6	0.88	0.9086	0.2	0.7998	0.92	0.637	0.6982	0.5318	0.4483	0.6667	0.52	0.9492	0.16	0.3588	0.68	0.84	0.2799	0.48	0.8356	0.6816	0.8773	0.451	0.28	0.4547	0.3773	1	0.1952	0.0384	0.68	0.4166	Random12	Random_Nar_Sm_3	Narrow	Smooth	Random
12	Gen12_Mut0_ID2	Smooth _Dry_Crop_0.png	326.9915	192.3289	horizontal	29.2283	1000	1000	42.1826	21.342	0.2105	7.9642	1.5917	0.3707	8.4868	5.1388	0.1468	49.4618	16.1263	6.5427	1.8675	17.51	7.4134	Gen11_Mut0_ID8	Gen10_Mut0_ID0	-	0.2049	0.299	0.1802	0.3951	0.1657	0.9718	0.08	0.7667	0.0224	0.7379	0.5506	0.0885	0.6122	0.4324	0.96	0.2155	0.3062	0.7085	0.2412	0.6939	0.4776	0.32	0.8292	0.2164	0.7993	0.92	0.8	0.608	0.5765	0.7745	0.9298	0.6212	0.9288	0.16	0.2907	0.717	0.6283	0.2838	0.619	0.8356	0.5548	0.9341	0.3286	0.7993	0.4781	0.8247	0.8156	0.1615	0.0491	0.715	0.5412	Random12	Random_Nar_Sm_3	Narrow	Smooth	Random
12	Gen10_Mut0_ID5	Smooth _Dry_Crop_0.png	619.0329	618.4833	none	10.9624	1000	1000	23.061	6.4898	0.1414	4.5027	2.2809	0.2217	8.7718	1.4998	0.1796	47.2958	13.8882	6.9003	2.5821	18.2528	7.7373	Gen9_Mut0_ID11	Gen9_Mut0_ID2	-	0.2	0.0551	0.5174	0.5311	0.7535	0.88	0.1444	0.7667	0.798	0.92	0.7135	0.0534	0.2203	0.0528	0.96	0.326	0.52	0.3727	0.2664	0.4974	0.6753	0.32	0.0273	0.4378	0.7923	0.002	0.8	0.4091	0.5534	0.4	0.4211	0.4132	0.9403	0.6697	0.333	0.5329	0.5624	0.04	0.6223	0.8048	0.4	0.874	0.3569	0.3446	0.4461	0.7171	0.2741	0.0676	0.0384	0.849	0.32	Random12	Random_Nar_Sm_3	Narrow	Smooth	Random
12	Gen12_Mut0_ID4	Smooth _Dry_Crop_0.png	763.1503	185.6704	none	94.527	1000	1000	39.2779	8.1043	0.301	8.8589	1.4809	0.1066	12.3566	6.5011	0.3607	41.1081	15.747	6.0837	1.8629	14.2099	8.8038	Gen11_Mut0_ID4	Gen10_Mut0_ID6	-	0.1668	0.96	0.4536	0.418	0.24	0.69	0.08	0.7119	0.6144	0.8732	0.118	0.2938	0.6	0.76	0.584	0.8634	0.2	0.7178	0.219	0.4037	0.2196	0.5332	0.9086	0.2251	0.7884	0.8804	0.8039	0.896	0.7514	0.643	0.9288	0.7104	0.6774	0.7074	0.2907	0.237	0.6197	0.1022	0.5044	0.241	0.2181	0.8265	0.76	0.28	0.4706	0.7957	0.7669	0.1606	0.0384	0.7282	0.54	Random12	Random_Nar_Sm_3	Narrow	Smooth	Random
12	Gen12_Mut0_ID8	Smooth _Dry_Crop_2.png	213.6208	209.0248	horizontal	89.6944	1000	1000	24.5046	6.5297	0.1923	5.4589	1.2493	0.2538	12.844	7.6178	0.2326	45.0242	15.4724	7.0992	2.2568	18.0337	8.3301	Gen10_Mut0_ID5	Gen6_Mut0_IDR1	-	0.3176	0.12	0.6441	0.52	0.6899	0.5848	0.6738	0.7955	0.798	0.6024	0.5694	0.0533	0.7554	0.174	0.9984	0.326	0.52	0.3727	0.5436	0.4815	0.7594	0.3164	0.52	0.897	0.32	0.002	0.5694	0.4069	0.5534	0.48	0.5428	0.0433	0.96	0.6697	0.333	0.5329	0.5987	0.04	0.6223	0.9826	0.4118	0.8853	0.3569	0.0075	0.4552	0.7197	0.2741	0.0611	0.0384	0.849	0.32	Random12	Random_Nar_Sm_3	Narrow	Smooth	Random
12	Gen6_Mut0_IDR1	Smooth _Dry_Crop_2.png	340.1797	766.6146	none	-91.0377	1000	1000	30.9361	10.5526	0.207	5.4948	1.2601	0.2916	12.4038	7.438	0.316	46.8262	13.4804	6.8668	2.8097	18.9596	8.198	Gen2_Mut0_ID11	Gen3_Mut0_ID8	-	0.7628	0.12	0.6441	0.52	0.233	0.5566	0.6738	0.8	0.2874	0.606	0.5694	0.0523	0.7554	0.1796	0.96	0.313	0.3594	0.28	0.52	0.7473	0.7594	0.28	0.52	0.897	0.32	0.64	0.5694	0.3734	0.5515	0.48	0.5428	0.0422	0.96	0.6003	0.32	0.52	0.6	0.04	0.6285	0.96	0.4118	0.52	0.3569	0.004	0.4951	0.72	0.2338	0	0.4709	0.2183	0.4445	Random12	Random_Nar_Sm_3	Narrow	Smooth	Random
12	Gen10_Mut0_ID6	Smooth _Dry_Crop_2.png	468.4671	630.8488	none	22.228	1000	1000	27.972	8.8838	0.2406	8.3583	1.6311	0.3597	16.4562	3.3181	0.2064	41.3261	15.3661	5.981	2.6388	14.4288	9.5854	Gen9_Mut0_IDR2	Gen8_Mut0_ID4	-	0.1571	0.96	0.3091	0.3374	0.32	0.9998	0.5167	0.7119	0.7198	0.546	0.3084	0.2938	0.6	0.76	0.56	0.8634	0.2	0.6941	0.4303	0.4037	0.2196	0.5428	0.9086	0.6296	0.7939	0.0454	0.8	0.896	0.5318	0.643	0.9288	0.707	0.965	0.4657	0.2907	0.237	0.6197	0.1191	0.7233	0.8044	0.2362	0.92	0.76	0.3541	0.4706	0.6894	0.836	0.0875	0.64	0.1171	0.5446	Random12	Random_Nar_Sm_3	Narrow	Smooth	Random
12	Gen10_Mut0_ID0	Smooth _Dry_Crop_2.png	783.4244	350.8978	horizontal	-119.6977	1000	1000	36.012	15.1779	0.272	3.5138	1.5473	0.2393	6.9555	4.4705	0.2565	43.6345	14.02	5.3827	1.9173	15.9673	8.7972	Gen9_Mut0_ID7	Gen9_Mut0_ID5	-	0.1158	0.3279	0.1802	0.4035	0.2591	0.6775	0.08	0.7667	0.0224	0.7379	0.144	0.76	0.1497	0.3352	0.8104	0.1493	0.6142	0.2625	0.219	0.7085	0.4778	0.32	0.2	0.2164	0.7999	0.92	0.5211	0.608	0.5318	0.8672	0.2809	0.6218	0.9288	0.16	0.3141	0.68	0.6283	0.2792	0.6818	0.8356	0.6883	0.9341	0.3202	0.8023	0.4424	0.8247	0.7357	0.1689	0.0384	0.7175	0.4195	Random12	Random_Nar_Sm_3	Narrow	Smooth	Random
13	Gen13_Mut0_ID4	Smooth _Dry_Crop_0.png	339.4931	196.0021	none	56.7984	1000	1000	29.226	3.7661	0.1539	4.0693	2.9338	0.2424	7.1322	5.0329	0.177	6.7649	1.7897	6.7649	1.7897	6.7649	1.7897	Gen11_Mut0_ID8	Gen11_Mut0_IDR2	-	0.2049	0.3886	0.5174	0.3334	0.1657	1	0.0912	0.7667	0.1874	0.72	0.118	0.0952	0.5245	0.122	0.1373	0.5978	0.5501	0.2469	0.4303	0.7575	0.6722	0.3806	0.1463	0.2164	0.7923	0.0478	0.8	0.608	0.5765	0.4826	0.9298	0.7153	0.6919	0.7768	0.8059	0.2505	0.6615	0.04	0.4854	0.6131	0.736	0.1161	0.3286	0.7626	0.1613	0.6894	0.9679	0.1357	0.0384	0.7198	0.5263	Random12	Random_Nar_Sm_3	Narrow	Smooth	Random
13	Gen13_Mut0_ID1	Smooth _Dry_Crop_0.png	481.1729	343.3145	horizontal	-63.9249	1000	1000	33.2443	5.4665	0.2785	5.5981	1.2941	0.2422	4.6192	2.3629	0.2311	5.9915	2.3327	5.9915	2.3327	5.9915	2.3327	Gen11_Mut0_ID4	Gen12_Mut0_IDR0	-	0.2025	0.439	0.4364	0.418	0.24	0.6775	0.08	0.7457	0.0249	0.92	0.118	0.7563	0.1501	0.32	0.9712	0.223	0.5476	0.3415	0.2	0.552	0.6	0.4523	0.4834	0.2	0.7918	0.8713	0.64	0.608	0.8456	0.4457	0.7928	0.3897	0.6784	0.7737	0.5409	0.718	0.84	0.28	0.48	0.8048	0.8	0.84	0.3286	0.28	0.1524	0.7718	0.9679	0.1606	0.026	0.68	0.4133	Random12	Random_Nar_Sm_3	Narrow	Smooth	Random
13	Gen13_Mut0_IDR2	Smooth _Dry_Crop_0.png	625.8754	618.5067	none	40.0095	1000	1000	27.9011	8.7982	0.2136	8.3062	1.6042	0.3113	16.43	3.3609	0.3087	6.8693	2.5714	6.8693	2.5714	6.8693	2.5714	Gen9_Mut0_IDR2	Gen8_Mut0_ID4	-	0.1571	0.96	0.3091	0.3374	0.32	0.9998	0.5167	0.7119	0.7198	0.546	0.3084	0.2938	0.6	0.76	0.56	0.8634	0.2	0.6941	0.4303	0.4037	0.2196	0.5428	0.9086	0.6296	0.7939	0.0454	0.8	0.896	0.5318	0.643	0.9288	0.707	0.965	0.4657	0.2907	0.237	0.6197	0.1191	0.7233	0.8044	0.2362	0.92	0.76	0.3541	0.4706	0.6894	0.836	0.0875	0.64	0.1171	0.5446	Random12	Random_Nar_Sm_3	Narrow	Smooth	Random
13	Gen13_Mut0_ID3	Smooth _Dry_Crop_0.png	757.7443	166.5225	none	-92.8048	1000	1000	28.1068	5.4824	0.2704	4.5878	1.0687	0.2362	9.0231	3.9166	0.3136	5.7565	2.0485	5.7565	2.0485	5.7565	2.0485	Gen12_Mut0_ID8	Gen12_Mut0_ID3	-	0.1158	0.131	0.6441	0.5257	0.6899	0.5848	0.449	0.8843	0.798	0.92	0.5694	0.76	0.1307	0.1752	0.9984	0.5437	0.52	0.3799	0.4288	0.733	0.7594	0.3168	0.52	0.2209	0.4147	0.0549	0.5211	0.4069	0.5518	0.48	0.2809	0.6034	0.7049	0.6697	0.333	0.5329	0.6604	0.04	0.6223	0.7999	0.6883	0.8853	0.3202	0.8017	0.4445	0.7998	0.323	0.073	0.0384	0.8419	0.4195	Random12	Random_Nar_Sm_3	Narrow	Smooth	Random
13	Gen13_Mut0_ID7	Smooth _Wet_Crop_0.png	321.309	744.4285	none	-18.5655	1000	1000	35.7848	6.2828	0.2744	5.9035	2.1746	0.1803	7.2445	5.0019	0.2497	12.8817	6.4011	12.8817	6.4011	12.8817	6.4011	Gen12_Mut0_IDR1	Gen10_Mut0_ID5	-	0.874	0.3569	0.3847	0.4743	0.731	0.68	0.5213	0.7661	0.2339	0.92	0.2078	0.0511	0.6	0.4016	0.8643	0.6753	0.4844	0.6852	0.7959	0.4974	0.4797	0.5101	0.409	0.2	0.7941	0.0654	0.7141	0.4213	0.5534	0.6884	0.8994	0.7085	0.6913	0.7638	0.32	0.5329	0.8106	0.04	0.6232	0.8048	0.4051	0.874	0.3569	0.3847	0.4461	0.799	0.2741	0.0644	0.0384	0.849	0.3204	Random12	Random_Nar_Sm_3	Narrow	Smooth	Random
13	Gen11_Mut0_ID4	Smooth _Wet_Crop_0.png	480.5389	200.234	none	-167.0977	1000	1000	32.8962	3.6943	0.2579	5.6096	1.3805	0.147	5.678	4.3841	0.2238	14.0992	6.6155	14.0992	6.6155	14.0992	6.6155	Gen8_Mut0_ID5	Gen7_Mut0_IDR2	-	0.2025	0.3288	0.4552	0.418	0.24	0.6775	0.08	0.7609	0.0224	0.92	0.118	0.7563	0.2165	0.32	0.9712	0.08	0.5476	0.2625	0.2	0.552	0.6761	0.4523	0.4834	0.2	0.7884	0.8713	0.64	0.608	0.8432	0.4477	0.7928	0.7104	0.6774	0.8	0.4781	0.7092	0.84	0.28	0.48	0.241	0.8	0.84	0.32	0.28	0.16	0.7957	0.7669	0.1606	0.0384	0.7282	0.4133	Random12	Random_Nar_Sm_3	Narrow	Smooth	Random
13	Gen12_Mut0_ID4	Smooth _Wet_Crop_0.png	612.3554	618.2079	horizontal	141.58	1000	1000	39.2839	8.0095	0.269	8.7968	1.4788	0.237	12.3165	6.4382	0.3763	12.7256	7.3655	12.7256	7.3655	12.7256	7.3655	Gen11_Mut0_ID4	Gen10_Mut0_ID6	-	0.1668	0.96	0.4536	0.418	0.24	0.69	0.08	0.7119	0.6144	0.8732	0.118	0.2938	0.6	0.76	0.584	0.8634	0.2	0.7178	0.219	0.4037	0.2196	0.5332	0.9086	0.2251	0.7884	0.8804	0.8039	0.896	0.7514	0.643	0.9288	0.7104	0.6774	0.7074	0.2907	0.237	0.6197	0.1022	0.5044	0.241	0.2181	0.8265	0.76	0.28	0.4706	0.7957	0.7669	0.1606	0.0384	0.7282	0.54	Random12	Random_Nar_Sm_3	Narrow	Smooth	Random
13	Gen11_Mut0_IDR2	Smooth _Wet_Crop_0.png	765.8663	166.9124	none	-41.4256	1000	1000	25.9147	5.2268	0.2674	2.6275	2.0007	0.1457	9.5024	3.8354	0.283	10.9589	6.8144	10.9589	6.8144	10.9589	6.8144	Gen8_Mut0_IDR0	Gen6_Mut0_IDR0	-	0.2	0.3886	0.5174	0.5323	0.24	0.88	0.0912	0.7667	0.1874	0.72	0.118	0.1379	0.6	0.12	0.1199	0.3899	0.52	0.2833	0.2664	0.4974	0.675	0.32	0.0386	0.3441	0.7923	0.0478	0.8	0.4091	0.5337	0.4	0.4211	0.72	0.6906	0.8	0.8323	0.6015	0.56	0.04	0.48	0.8048	0.2846	0.1188	0.3202	0.3554	0.1613	0.3572	0.9679	0.1952	0.0384	1	0.063	Random12	Random_Nar_Sm_3	Narrow	Smooth	Random
13	Gen12_Mut0_IDR0	Smooth _Dry_Crop_1.png	209.2589	782.2583	none	125.2047	1000	1000	36.4874	5.7464	0.3026	8.0484	1.9125	0.3642	4.741	2.555	0.1802	43.5258	15.1687	6.7624	2.0595	17.2156	8.8757	Gen5_Mut0_ID10	Gen4_Mut0_IDR2	-	0.16	0.439	0.04	0.6603	0.24	0.68	0.08	0.7425	0.0224	0.92	0.118	0.4167	0.1497	0.32	0.1199	0.2395	0.5476	0.6766	0.1865	0.552	0.6	0.5744	0.88	0.2	0.7923	0.5536	0.64	0.608	0.5318	0.4	0.4	0.3897	0.6906	0.7768	0.88	0.718	0.84	0.28	0.48	0.8048	0.8	0.8323	0.3286	0.3554	0.1613	0.3572	0.9679	0.1952	0.0384	0.68	0.4166	Random12	Random_Nar_Sm_3	Narrow	Smooth	Random
13	Gen6_Mut0_IDR1	Smooth _Dry_Crop_1.png	488.9867	627.8411	horizontal	-93.0403	1000	1000	30.8322	10.4369	0.267	5.387	1.294	0.3559	12.4787	7.429	0.2929	45.5251	13.389	6.1228	1.855	17.6767	7.8108	Gen2_Mut0_ID11	Gen3_Mut0_ID8	-	0.7628	0.12	0.6441	0.52	0.233	0.5566	0.6738	0.8	0.2874	0.606	0.5694	0.0523	0.7554	0.1796	0.96	0.313	0.3594	0.28	0.52	0.7473	0.7594	0.28	0.52	0.897	0.32	0.64	0.5694	0.3734	0.5515	0.48	0.5428	0.0422	0.96	0.6003	0.32	0.52	0.6	0.04	0.6285	0.96	0.4118	0.52	0.3569	0.004	0.4951	0.72	0.2338	0	0.4709	0.2183	0.4445	Random12	Random_Nar_Sm_3	Narrow	Smooth	Random
13	Gen8_Mut0_ID4	Smooth _Dry_Crop_1.png	619.8801	346.9083	horizontal	176.2966	1000	1000	33.0821	6.3942	0.2774	8.8677	1.4757	0.3071	3.1322	4.5418	0.2093	41.9394	13.8392	7.5015	1.8458	16.6797	8.5119	Gen7_Mut0_ID6	Gen7_Mut0_ID3	-	0.1568	0.4219	0.2624	0.3325	0.1657	0.9998	0.5167	0.7119	0.2313	0.92	0.118	0.0664	0.6	0.432	0.96	0.2281	0.5458	0.6941	0.4303	0.4974	0.477	0.5428	0.9086	0.0853	0.7939	0.1175	0.8	0.324	0.5318	0.3351	0.9292	0.707	0.965	0.7768	0.2907	0.2497	0.6345	0.0457	0.4833	0.7999	0.2362	0.8773	0.3286	0.3541	0.4729	0.6894	0.8156	0.0875	0.0384	0.8	0.5446	Random12	Random_Nar_Sm_3	Narrow	Smooth	Random
13	Gen12_Mut0_IDR1	Smooth _Dry_Crop_1.png	775.0607	766.7991	horizontal	149.032	1000	1000	36.3359	4.7247	0.2982	5.7941	1.9406	0.327	6.5812	4.9628	0.3137	40.5555	15.8238	5.9979	1.8953	13.7991	8.8714	Gen6_Mut0_IDR0	Gen9_Mut0_ID6	-	0.1637	0.439	0.4509	0.4743	0.2457	0.68	0.5213	0.7425	0.2339	0.92	0.1635	0.0111	0.6	0.3995	0.3147	0.3899	0.4844	0.6852	0.2664	0.7575	0.477	0.5428	0.4356	0.2	0.7941	0.0478	0.8	0.5571	0.5765	0.7507	0.8994	0.7085	0.6913	0.779	0.32	0.2681	0.8106	0.2794	0.68	0.24	0.3071	0.84	0.1976	0.3753	0.2247	0.8064	0.8639	0.04	0.201	0.8	0.4166	Random12	Random_Nar_Sm_3	Narrow	Smooth	Random
13	Gen13_Mut0_ID2	Smooth _Wet_Crop_1.png	201.1381	350.8172	none	-35.1767	1000	1000	33.1358	11.2592	0.2852	3.4993	1.8379	0.1142	15.4057	7.218	0.4055	34.8719	11.9392	9.0324	3.3163	13.3133	7.517	Gen12_Mut0_ID3	Gen12_Mut0_ID8	-	0.3176	0.4033	0.3945	0.3342	0.2591	0.6775	0.7415	0.6904	0.3631	0.6024	0.2615	0.0533	0.7554	0.334	0.8104	0.326	0.5142	0.6867	0.5217	0.5281	0.4772	0.3196	0.2	0.8925	0.6623	0.8141	0.5694	0.608	0.5335	0.8672	0.5428	0.0433	0.96	0.7768	0.3141	0.2384	0.7637	0.2026	0.6818	0.9826	0.4118	0.8773	0.3569	0.0075	0.4525	0.6174	0.6801	0.1534	0.0404	0.7314	0.3234	Random12	Random_Nar_Sm_3	Narrow	Smooth	Random
13	Gen13_Mut0_ID11	Smooth _Wet_Crop_1.png	337.7366	613.336	none	49.3233	1000	1000	36.4646	2.7013	0.2993	8.4795	1.3929	0.3262	9.8176	3.6842	0.2575	34.4315	11.8276	6.9386	1.9689	12.421	7.4453	Gen12_Mut0_ID4	Gen12_Mut0_IDR0	-	0.1662	0.96	0.4536	0.6125	0.24	0.69	0.08	0.7413	0.6144	0.8732	0.118	0.3002	0.1452	0.76	0.1234	0.8634	0.2	0.6766	0.1865	0.4037	0.5261	0.5744	0.8834	0.2251	0.7923	0.8804	0.8039	0.896	0.5318	0.4	0.864	0.3867	0.6774	0.7022	0.8092	0.237	0.84	0.28	0.48	0.8048	0.7419	0.8323	0.3286	0.28	0.1613	0.7957	0.7669	0.1618	0.0384	0.6836	0.4166	Random12	Random_Nar_Sm_3	Narrow	Smooth	Random
13	Gen11_Mut0_ID8	Smooth _Wet_Crop_1.png	488.6029	329.7088	none	-151.1787	1000	1000	36.3287	11.5665	0.3727	8.5305	1.5333	0.266	8.2346	4.8159	0.2849	36.515	16.6493	8.9419	3.8601	12.5825	7.427	Gen9_Mut0_ID5	Gen8_Mut0_ID4	-	0.2049	0.3859	0.3945	0.3325	0.1657	0.9718	0.5167	0.7667	0.3631	0.92	0.7158	0.0885	0.5932	0.4324	0.96	0.6002	0.5513	0.6941	0.4303	0.7575	0.477	0.32	0.8292	0.2164	0.7939	0.8709	0.8	0.608	0.5765	0.7745	0.9298	0.6028	0.7049	0.7768	0.2907	0.2497	0.6615	0.2072	0.619	0.7999	0.5548	0.8773	0.3286	0.7985	0.4781	0.6894	0.8156	0.1589	0.0516	0.7198	0.5446	Random12	Random_Nar_Sm_3	Narrow	Smooth	Random
13	Gen13_Mut0_ID10	Smooth _Wet_Crop_1.png	766.4472	203.3385	horizontal	99.9092	1000	1000	35.1339	6.1584	0.3664	8.3985	1.8616	0.2983	5.5092	4.2708	0.2956	40.0836	14.1347	6.8394	1.8507	13.4118	6.3539	Gen12_Mut0_IDR0	Gen12_Mut0_ID4	-	0.1606	0.439	0.04	0.4836	0.24	0.68	0.08	0.7131	0.0224	0.92	0.118	0.4091	0.6045	0.32	0.5805	0.2395	0.5476	0.7178	0.219	0.552	0.32	0.5332	0.9046	0.2	0.7884	0.5536	0.64	0.608	0.7514	0.643	0.4756	0.7134	0.6906	0.782	0.373	0.718	0.6197	0.1022	0.5044	0.241	0.2835	0.8265	0.76	0.3554	0.4706	0.3572	0.9679	0.1939	0.0384	0.7243	0.54	Random12	Random_Nar_Sm_3	Narrow	Smooth	Random
13	Gen10_Mut0_ID5	Smooth _Wet_Crop_2.png	192.8178	759.9791	none	-129.6827	1000	1000	22.9156	6.5055	0.2664	4.4952	2.3329	0.3212	8.7469	1.5284	0.2256	31.9476	9.8794	7.7966	2.4391	12.0609	6.5984	Gen9_Mut0_ID11	Gen9_Mut0_ID2	-	0.2	0.0551	0.5174	0.5311	0.7535	0.88	0.1444	0.7667	0.798	0.92	0.7135	0.0534	0.2203	0.0528	0.96	0.326	0.52	0.3727	0.2664	0.4974	0.6753	0.32	0.0273	0.4378	0.7923	0.002	0.8	0.4091	0.5534	0.4	0.4211	0.4132	0.9403	0.6697	0.333	0.5329	0.5624	0.04	0.6223	0.8048	0.4	0.874	0.3569	0.3446	0.4461	0.7171	0.2741	0.0676	0.0384	0.849	0.32	Random12	Random_Nar_Sm_3	Narrow	Smooth	Random
13	Gen13_Mut0_IDR0	Smooth _Wet_Crop_2.png	360.4624	329.4089	horizontal	-43.8168	1000	1000	31.8838	12.0197	0.2897	3.1932	1.3125	0.1208	4.7692	2.6021	0.228	35.0944	12.3005	6.9472	1.9104	12.6609	7.1958	Gen10_Mut0_IDR1	Gen8_Mut0_ID5	-	0.2025	0.3237	0.102	0.6603	0.7603	0.7108	0.08	0.7665	0.0224	0.92	0.118	0.9268	0.0577	0.3023	0.96	0.348	0.4728	0.2625	0.245	0.552	0.6547	0.32	0.2	0.2	0.7923	0.8709	0.629	0.608	0.5347	0.8749	0.4285	0.3897	0.6906	0.7768	0.88	0.718	0.84	0.2792	0.4829	0.8048	0.8	0.8323	0.3202	0.2612	0.48	0.8247	0.9573	0.0791	0.0384	0.5806	0.392	Random12	Random_Nar_Sm_3	Narrow	Smooth	Random
13	Gen12_Mut0_ID8	Smooth _Wet_Crop_2.png	616.5293	601.8023	horizontal	-138.319	1000	1000	24.6306	6.4697	0.287	5.4306	1.2709	0.2128	12.948	7.5221	0.3913	28.9517	9.932	7.0164	2.5863	10.5262	7.7161	Gen10_Mut0_ID5	Gen6_Mut0_IDR1	-	0.3176	0.12	0.6441	0.52	0.6899	0.5848	0.6738	0.7955	0.798	0.6024	0.5694	0.0533	0.7554	0.174	0.9984	0.326	0.52	0.3727	0.5436	0.4815	0.7594	0.3164	0.52	0.897	0.32	0.002	0.5694	0.4069	0.5534	0.48	0.5428	0.0433	0.96	0.6697	0.333	0.5329	0.5987	0.04	0.6223	0.9826	0.4118	0.8853	0.3569	0.0075	0.4552	0.7197	0.2741	0.0611	0.0384	0.849	0.32	Random12	Random_Nar_Sm_3	Narrow	Smooth	Random
13	Gen12_Mut0_IDR2	Smooth _Wet_Crop_2.png	761.2958	196.1682	horizontal	152.3504	1000	1000	33.8792	12.0505	0.2368	3.8372	2.0904	0.1696	6.8369	5.2156	0.2574	42.164	16.7633	7.9616	3.2167	14.4445	9.5361	Gen7_Mut0_ID3	Gen7_Mut0_ID6	-	0.2025	0.3279	0.4552	0.4635	0.7436	0.6775	0.08	0.7667	0.0224	0.72	0.88	0.3689	0.2165	0.12	0.96	0.348	0.2437	0.2625	0.2494	0.7575	0.6794	0.32	0.2	0.2	0.32	0.8709	0.5071	0.608	0.5765	0.8717	0.7935	0.7195	0.955	0.8	0.4689	0.718	0.7853	0.2792	0.6768	0.241	0.6816	0.12	0.3202	0.2612	0.48	0.8247	0.9573	0.04	0.24	0.7282	0.392	Random12	Random_Nar_Sm_3	Narrow	Smooth	Random
13	Gen13_Mut0_ID0	Smooth _Dry_Crop_2.png	204.6938	195.9788	horizontal	165.7083	1000	1000	36.3482	4.2965	0.1655	8.2473	1.8911	0.4101	5.0403	3.6985	0.1264	42.2394	14.5187	6.9921	2.3157	16.5171	8.147	Gen12_Mut0_IDR0	Gen11_Mut0_ID4	-	0.16	0.3288	0.0597	0.6603	0.24	0.68	0.08	0.7563	0.0224	0.92	0.118	0.4167	0.2161	0.32	0.1199	0.0987	0.5476	0.5704	0.1865	0.552	0.6761	0.5744	0.88	0.2	0.789	0.5536	0.64	0.608	0.5294	0.4021	0.4	0.7104	0.6898	0.7981	0.8021	0.7092	0.84	0.28	0.48	0.241	0.8	0.8323	0.32	0.3554	0.1689	0.3826	0.7669	0.1952	0.0508	0.7282	0.4166	Random12	Random_Nar_Sm_3	Narrow	Smooth	Random
13	Gen13_Mut0_IDR1	Smooth _Dry_Crop_2.png	472.3006	616.6255	horizontal	37.1622	1000	1000	22.8835	4.077	0.1695	4.4889	0.9984	0.1889	9.4641	1.475	0.1989	42.4796	14.8209	6.2383	2.364	14.977	9.1611	Gen7_Mut0_ID1	Gen8_Mut0_IDR4	-	0.7628	0.0551	0.5288	0.52	0.7535	0.418	0.1444	0.7792	0.798	0.92	0.76	0.0523	0.2203	0.1613	0.96	0.313	0.0495	0.3727	0.4849	0.2428	0.6885	0.28	0.3728	0.4378	0.32	0.002	0.5585	0.5214	0.5534	0.4204	0.3354	0.386	0.96	0.6599	0.333	0.5227	0.5972	0.04	0.6223	0.2395	0.4	0.874	0.3569	0.3446	0.4424	0.7171	0.2741	0.0422	0.546	0.2927	0.32	Random12	Random_Nar_Sm_3	Narrow	Smooth	Random
13	Gen13_Mut0_ID9	Smooth _Dry_Crop_2.png	612.8776	183.9176	none	-120.4606	1000	1000	31.8378	10.1344	0.4378	7.6639	1.7178	0.4308	4.1106	0.9542	0.2884	39.5408	11.6789	6.66	1.6121	13.914	5.9777	Gen12_Mut0_ID4	Gen6_Mut0_IDR1	-	0.2573	0.96	0.6134	0.52	0.2333	0.5636	0.6747	0.7119	0.6144	0.8732	0.118	0.0523	0.796	0.7574	0.584	0.8634	0.2	0.7178	0.2413	0.6926	0.7594	0.28	0.8901	0.2251	0.32	0.8883	0.5694	0.4118	0.7514	0.643	0.5682	0.0422	0.96	0.7031	0.2907	0.237	0.6197	0.04	0.5044	0.241	0.4118	0.8265	0.3569	0.004	0.4658	0.7949	0.2338	0	0.0384	0.628	0.4445	Random12	Random_Nar_Sm_3	Narrow	Smooth	Random
13	Gen12_Mut0_ID3	Smooth _Dry_Crop_2.png	781.3602	633.1167	none	-98.6069	1000	1000	40.6682	12.77	0.2547	3.4034	1.005	0.1422	9.5334	4.9363	0.2228	42.8791	14.4573	5.7163	1.6087	14.9559	6.8278	Gen10_Mut0_ID0	Gen11_Mut0_ID8	-	0.1158	0.4148	0.3945	0.3399	0.2591	0.6775	0.5167	0.7667	0.3631	0.92	0.2615	0.76	0.1307	0.3352	0.8104	0.5437	0.5142	0.6941	0.4105	0.7721	0.4772	0.32	0.2	0.2164	0.7944	0.8709	0.5211	0.608	0.5318	0.8672	0.2809	0.6034	0.7049	0.7768	0.3141	0.2127	0.6615	0.2026	0.6818	0.7999	0.6883	0.8773	0.3202	0.8017	0.4424	0.6894	0.7357	0.167	0.0404	0.7239	0.4228	Random12	Random_Nar_Sm_3	Narrow	Smooth	Random
14	Gen14_Mut0_ID6	Smooth _Dry_Crop_1.png	197.8104	608.6823	none	70.5884	1000	1000	28.3352	5.659	0.1623	5.4096	1.2565	0.1161	14.8617	6.7346	0.2695	6.8644	2.1581	6.8644	2.1581	6.8644	2.1581	Gen12_Mut0_ID8	Gen13_Mut0_ID2	-	0.3176	0.4033	0.6441	0.3342	0.7038	0.5848	0.775	0.9544	0.7686	0.6024	0.5694	0.0533	0.7554	0.174	0.8104	0.326	0.52	0.6867	0.4804	0.4815	0.7594	0.3196	0.52	0.8931	0.6623	0.002	0.5694	0.5966	0.5534	0.827	0.5428	0.0433	0.96	0.7009	0.3155	0.2981	0.7623	0.2024	0.6818	0.9826	0.4118	0.8773	0.3569	0.0075	0.4525	0.7197	0.2741	0.0611	0.0404	0.7314	0.3234	Random12	Random_Nar_Sm_3	Narrow	Smooth	Random
14	Gen14_Mut0_ID9	Smooth _Dry_Crop_1.png	469.8217	190.7018	horizontal	-65.6355	1000	1000	32.714	3.0945	0.2886	5.5326	1.2782	0.1457	4.9525	3.5182	0.2328	6.1719	2.6704	6.1719	2.6704	6.1719	2.6704	Gen11_Mut0_ID4	Gen12_Mut0_IDR1	-	0.2023	0.3288	0.4552	0.418	0.0928	0.68	0.1478	0.7609	0.0224	0.92	0.1203	0.0411	0.6	0.3842	0.3147	0.135	0.4844	0.3422	0.2626	0.7528	0.4819	0.4523	0.4834	0.2	0.7884	0.8713	0.6452	0.5571	0.8432	0.4064	0.8061	0.7104	0.6913	0.7798	0.32	0.2874	0.8106	0.28	0.48	0.24	0.3099	0.84	0.1976	0.28	0.16	0.7957	0.7794	0.04	0.201	0.7919	0.4133	Random12	Random_Nar_Sm_3	Narrow	Smooth	Random
14	Gen14_Mut0_ID7	Smooth _Dry_Crop_1.png	626.1634	628.1933	horizontal	5.6186	1000	1000	32.3621	10.8623	0.213	3.8912	1.9499	0.1844	12.7498	7.9936	0.3282	6.741	1.8909	6.741	1.8909	6.741	1.8909	Gen13_Mut0_ID2	Gen12_Mut0_ID8	-	0.3176	0.12	0.3945	0.52	0.2452	0.6775	0.6403	0.7955	0.7976	0.6024	0.2615	0.0533	0.7554	0.334	0.9984	0.326	0.5142	0.3727	0.5849	0.5281	0.4772	0.3164	0.2	0.8965	0.32	0.8141	0.5694	0.4177	0.5335	0.5161	0.5428	0.0433	0.96	0.7547	0.3317	0.4853	0.6001	0.0402	0.6223	0.9826	0.4118	0.8853	0.3569	0.0075	0.4552	0.6174	0.6801	0.1534	0.0384	0.849	0.32	Random12	Random_Nar_Sm_3	Narrow	Smooth	Random
14	Gen14_Mut0_ID11	Smooth _Dry_Crop_1.png	790.8199	767.4115	horizontal	-157.1556	1000	1000	31.7559	2.9371	0.2588	5.2737	1.0228	0.2184	2.6052	0.7463	0.1904	5.7322	2.0343	5.7322	2.0343	5.7322	2.0343	Gen11_Mut0_ID4	Gen13_Mut0_ID1	-	0.2025	0.4284	0.4512	0.418	0.24	0.6775	0.08	0.7457	0	0.92	0.118	0.7563	0.1534	0.2383	0.9712	0.2198	0.5476	0.3415	0.2	0.552	0.6728	0.4523	0.4834	0.1591	0.7918	0.8713	0.64	0.608	0.8432	0.4457	0.7928	0.7104	0.6774	0.8	0.4067	0.7092	0.84	0.2767	0.48	0.8048	0.8	0.84	0.32	0.28	0.1524	0.7957	0.7669	0.1606	0.026	0.7282	0.4133	Random12	Random_Nar_Sm_3	Narrow	Smooth	Random
14	Gen14_Mut0_ID4	Smooth _Wet_Crop_2.png	335.7455	751.731	horizontal	114.0945	1000	1000	39.4305	13.2733	0.3653	6.7199	1.5382	0.3477	3.4862	1.0971	0.141	12.989	7.8014	12.989	7.8014	12.989	7.8014	Gen12_Mut0_ID3	Gen13_Mut0_ID9	-	0.1158	0.96	0.6134	0.52	0.2333	0.5523	0.5167	0.7119	0.5976	0.92	0.2615	0.0518	0.796	0.3352	0.8104	0.5437	0.2	0.6941	0.2413	0.7621	0.4772	0.28	0.8029	0.2164	0.7944	0.8709	0.5596	0.4118	0.7052	0.8672	0.5186	0.0422	0.7834	0.7042	0.2907	0.2127	0.6127	0.1832	0.6818	0.241	0.6619	0.8275	0.3228	0.8017	0.4424	0.7949	0.7357	8.55E-05	0.0404	0.7239	0.4259	Random12	Random_Nar_Sm_3	Narrow	Smooth	Random
14	Gen11_Mut0_ID8	Smooth _Wet_Crop_2.png	472.3912	611.4267	horizontal	135.5456	1000	1000	36.3771	11.616	0.3343	8.5487	1.4785	0.3138	8.2163	4.8859	0.3605	11.0212	8.1514	11.0212	8.1514	11.0212	8.1514	Gen9_Mut0_ID5	Gen8_Mut0_ID4	-	0.2049	0.3859	0.3945	0.3325	0.1657	0.9718	0.5167	0.7667	0.3631	0.92	0.7158	0.0885	0.5932	0.4324	0.96	0.6002	0.5513	0.6941	0.4303	0.7575	0.477	0.32	0.8292	0.2164	0.7939	0.8709	0.8	0.608	0.5765	0.7745	0.9298	0.6028	0.7049	0.7768	0.2907	0.2497	0.6615	0.2072	0.619	0.7999	0.5548	0.8773	0.3286	0.7985	0.4781	0.6894	0.8156	0.1589	0.0516	0.7198	0.5446	Random12	Random_Nar_Sm_3	Narrow	Smooth	Random
14	Gen13_Mut0_IDR0	Smooth _Wet_Crop_2.png	610.4617	763.2477	none	-90.9225	1000	1000	31.8239	11.6583	0.3638	3.1537	1.2216	0.2252	4.7819	2.5697	0.2704	11.8197	8.969	11.8197	8.969	11.8197	8.969	Gen10_Mut0_IDR1	Gen8_Mut0_ID5	-	0.2025	0.3237	0.102	0.6603	0.7603	0.7108	0.08	0.7665	0.0224	0.92	0.118	0.9268	0.0577	0.3023	0.96	0.348	0.4728	0.2625	0.245	0.552	0.6547	0.32	0.2	0.2	0.7923	0.8709	0.629	0.608	0.5347	0.8749	0.4285	0.3897	0.6906	0.7768	0.88	0.718	0.84	0.2792	0.4829	0.8048	0.8	0.8323	0.3202	0.2612	0.48	0.8247	0.9573	0.0791	0.0384	0.5806	0.392	Random12	Random_Nar_Sm_3	Narrow	Smooth	Random
14	Gen10_Mut0_ID5	Smooth _Wet_Crop_2.png	766.6905	191.8831	horizontal	-118.5158	1000	1000	22.9523	6.5482	0.2316	4.5485	2.2981	0.1833	8.7648	1.5013	0.2268	15.2372	9.2037	15.2372	9.2037	15.2372	9.2037	Gen9_Mut0_ID11	Gen9_Mut0_ID2	-	0.2	0.0551	0.5174	0.5311	0.7535	0.88	0.1444	0.7667	0.798	0.92	0.7135	0.0534	0.2203	0.0528	0.96	0.326	0.52	0.3727	0.2664	0.4974	0.6753	0.32	0.0273	0.4378	0.7923	0.002	0.8	0.4091	0.5534	0.4	0.4211	0.4132	0.9403	0.6697	0.333	0.5329	0.5624	0.04	0.6223	0.8048	0.4	0.874	0.3569	0.3446	0.4461	0.7171	0.2741	0.0676	0.0384	0.849	0.32	Random12	Random_Nar_Sm_3	Narrow	Smooth	Random
14	Gen14_Mut0_ID8	Smooth _Wet_Crop_1.png	182.7744	622.0964	horizontal	79.8741	1000	1000	37.1109	5.7129	0.2975	6.2808	2.1566	0.2242	8.2485	5.8703	0.2676	36.1108	13.0958	7.5138	2.2745	13.1648	7.4901	Gen12_Mut0_IDR1	Gen11_Mut0_ID4	-	0.1639	0.439	0.4509	0.4743	0.3929	0.6775	0.4376	0.7425	0.2339	0.92	0.161	0.725	0.2165	0.3406	0.9712	0.3185	0.5476	0.5786	0.204	0.5568	0.6708	0.5428	0.4356	0.2	0.7941	0.0478	0.7947	0.608	0.5765	0.792	0.8838	0.7085	0.6774	0.7992	0.6708	0.5428	0.4356	0.2	0.7941	0.241	0.7971	0.84	0.32	0.3753	0.2247	0.8064	0.8491	0.1606	0.0384	0.7375	0.4166	Random12	Random_Nar_Sm_3	Narrow	Smooth	Random
14	Gen13_Mut0_ID2	Smooth _Wet_Crop_1.png	350.8791	335.2173	horizontal	85.2657	1000	1000	33.0851	11.2989	0.2876	3.5238	1.8546	0.1297	15.3946	7.2145	0.3526	33.9892	11.9411	8.4445	2.6115	13.2488	7.4065	Gen12_Mut0_ID3	Gen12_Mut0_ID8	-	0.3176	0.4033	0.3945	0.3342	0.2591	0.6775	0.7415	0.6904	0.3631	0.6024	0.2615	0.0533	0.7554	0.334	0.8104	0.326	0.5142	0.6867	0.5217	0.5281	0.4772	0.3196	0.2	0.8925	0.6623	0.8141	0.5694	0.608	0.5335	0.8672	0.5428	0.0433	0.96	0.7768	0.3141	0.2384	0.7637	0.2026	0.6818	0.9826	0.4118	0.8773	0.3569	0.0075	0.4525	0.6174	0.6801	0.1534	0.0404	0.7314	0.3234	Random12	Random_Nar_Sm_3	Narrow	Smooth	Random
14	Gen14_Mut0_ID1	Smooth _Wet_Crop_1.png	473.8075	756.3741	horizontal	-17.8246	1000	1000	30.8867	11.6855	0.3144	3.3981	1.0817	0.1253	3.8294	2.3848	0.2412	38.5845	14.6029	8.0883	2.3811	14.3084	7.3495	Gen13_Mut0_IDR0	Gen13_Mut0_ID1	-	0.1825	0.3237	0.0936	0.6603	0.24	0.7108	0.08	0.7472	0.0249	0.92	0.118	0.7563	0.1501	0.32	0.96	0.348	0.4728	0.2625	0.245	0.552	0.6547	0.32	0.2478	0.1685	0.7923	0.8709	0.629	0.608	0.5347	0.8792	0.4285	0.3897	0.5849	0.8798	0.604	0.718	0.84	0.2792	0.4829	0.8048	0.8	0.84	0.3286	0.2779	0.1524	0.8247	0.9579	0.1606	0.0384	0.68	0.4133	Random12	Random_Nar_Sm_3	Narrow	Smooth	Random
14	Gen14_Mut0_ID10	Smooth _Wet_Crop_1.png	770.5001	330.0772	none	-176.2853	1000	1000	33.0633	4.1731	0.2058	5.6094	1.3351	0.2135	5.5633	2.105	0.3075	30.1437	10.4212	5.9024	2.8875	9.3146	7.5663	Gen13_Mut0_ID1	Gen11_Mut0_ID4	-	0.2025	0.3406	0.4421	0.418	0.24	0.6775	0.08	0.7609	0.0555	0.92	0.118	0.7563	0.213	0.4017	0.9712	0.0832	0.5476	0.2625	0.2	0.552	0.6034	0.4523	0.4834	0.2409	0.7884	0.8713	0.64	0.608	0.8456	0.4477	0.7928	0.3897	0.6784	0.7737	0.6064	0.718	0.84	0.2826	0.48	0.241	0.8	0.84	0.3286	0.28	0.16	0.7718	0.9679	0.1606	0.0384	0.68	0.4133	Random12	Random_Nar_Sm_3	Narrow	Smooth	Random
14	Gen11_Mut0_ID4	Smooth _Dry_Crop_0.png	182.4792	763.6459	none	-8.5205	1000	1000	32.8487	3.5789	0.2044	5.6658	1.3282	0.3615	5.5626	4.3527	0.1819	42.5289	13.6571	6.036	1.8644	15.6805	7.8276	Gen8_Mut0_ID5	Gen7_Mut0_IDR2	-	0.2025	0.3288	0.4552	0.418	0.24	0.6775	0.08	0.7609	0.0224	0.92	0.118	0.7563	0.2165	0.32	0.9712	0.08	0.5476	0.2625	0.2	0.552	0.6761	0.4523	0.4834	0.2	0.7884	0.8713	0.64	0.608	0.8432	0.4477	0.7928	0.7104	0.6774	0.8	0.4781	0.7092	0.84	0.28	0.48	0.241	0.8	0.84	0.32	0.28	0.16	0.7957	0.7669	0.1606	0.0384	0.7282	0.4133	Random12	Random_Nar_Sm_3	Narrow	Smooth	Random
14	Gen13_Mut0_ID1	Smooth _Dry_Crop_0.png	477.0535	186.0268	horizontal	-157.6459	1000	1000	33.2645	5.5528	0.1486	5.5929	1.3137	0.1604	4.5876	2.3648	0.08458	40.5048	13.5802	6.3793	2.1886	13.8132	7.9962	Gen11_Mut0_ID4	Gen12_Mut0_IDR0	-	0.2025	0.439	0.4364	0.418	0.24	0.6775	0.08	0.7457	0.0249	0.92	0.118	0.7563	0.1501	0.32	0.9712	0.223	0.5476	0.3415	0.2	0.552	0.6	0.4523	0.4834	0.2	0.7918	0.8713	0.64	0.608	0.8456	0.4457	0.7928	0.3897	0.6784	0.7737	0.5409	0.718	0.84	0.28	0.48	0.8048	0.8	0.84	0.3286	0.28	0.1524	0.7718	0.9679	0.1606	0.026	0.68	0.4133	Random12	Random_Nar_Sm_3	Narrow	Smooth	Random
14	Gen12_Mut0_ID3	Smooth _Dry_Crop_0.png	618.0931	760.8584	none	-52.346	1000	1000	40.7267	12.6652	0.3282	3.3812	1.021	0.1333	9.5606	4.9152	0.2709	39.3563	10.1952	6.8071	2.2545	11.9187	5.8566	Gen10_Mut0_ID0	Gen11_Mut0_ID8	-	0.1158	0.4148	0.3945	0.3399	0.2591	0.6775	0.5167	0.7667	0.3631	0.92	0.2615	0.76	0.1307	0.3352	0.8104	0.5437	0.5142	0.6941	0.4105	0.7721	0.4772	0.32	0.2	0.2164	0.7944	0.8709	0.5211	0.608	0.5318	0.8672	0.2809	0.6034	0.7049	0.7768	0.3141	0.2127	0.6615	0.2026	0.6818	0.7999	0.6883	0.8773	0.3202	0.8017	0.4424	0.6894	0.7357	0.167	0.0404	0.7239	0.4228	Random12	Random_Nar_Sm_3	Narrow	Smooth	Random
14	Gen12_Mut0_ID8	Smooth _Dry_Crop_0.png	763.034	188.2158	horizontal	168.9222	1000	1000	24.7471	6.479	0.2452	5.4043	1.2354	0.2724	13.0632	7.5698	0.3112	41.2156	15.6693	6.0683	1.8792	14.3644	8.8833	Gen10_Mut0_ID5	Gen6_Mut0_IDR1	-	0.3176	0.12	0.6441	0.52	0.6899	0.5848	0.6738	0.7955	0.798	0.6024	0.5694	0.0533	0.7554	0.174	0.9984	0.326	0.52	0.3727	0.5436	0.4815	0.7594	0.3164	0.52	0.897	0.32	0.002	0.5694	0.4069	0.5534	0.48	0.5428	0.0433	0.96	0.6697	0.333	0.5329	0.5987	0.04	0.6223	0.9826	0.4118	0.8853	0.3569	0.0075	0.4552	0.7197	0.2741	0.0611	0.0384	0.849	0.32	Random12	Random_Nar_Sm_3	Narrow	Smooth	Random
14	Gen14_Mut0_ID3	Smooth _Wet_Crop_0.png	208.4355	337.5017	none	-12.6155	1000	1000	36.9443	4.5338	0.3318	5.3233	1.0733	0.1864	17.9717	5.7006	0.2782	41.1954	15.677	8.6731	3.7722	16.964	8.9927	Gen6_Mut0_IDR1	Gen12_Mut0_IDR0	-	0.7628	0.12	0.052	0.52	0.2394	0.68	0.08	0.7425	0.0556	0.92	0.118	0.4167	0.1497	0.1858	0.96	0.2395	0.3677	0.2991	0.52	0.552	0.7594	0.5706	0.52	0.8756	0.32	0.64	0.5694	0.608	0.5515	0.4	0.4	0.0422	0.6906	0.758	0.319	0.718	0.6515	0.28	0.6285	0.373	0.7393	0.5401	0.3286	0.3554	0.4951	0.6513	0.9679	0	0.0384	0.2183	0.4166	Random12	Random_Nar_Sm_3	Narrow	Smooth	Random
14	Gen12_Mut0_IDR1	Smooth _Wet_Crop_0.png	330.2345	628.0538	none	-25.5025	1000	1000	36.3569	4.7185	0.3582	5.7653	1.9762	0.2323	6.6262	4.9936	0.3765	32.863	11.6167	7.7279	2.759	11.5145	6.8941	Gen6_Mut0_IDR0	Gen9_Mut0_ID6	-	0.1637	0.439	0.4509	0.4743	0.2457	0.68	0.5213	0.7425	0.2339	0.92	0.1635	0.0111	0.6	0.3995	0.3147	0.3899	0.4844	0.6852	0.2664	0.7575	0.477	0.5428	0.4356	0.2	0.7941	0.0478	0.8	0.5571	0.5765	0.7507	0.8994	0.7085	0.6913	0.779	0.32	0.2681	0.8106	0.2794	0.68	0.24	0.3071	0.84	0.1976	0.3753	0.2247	0.8064	0.8639	0.04	0.201	0.8	0.4166	Random12	Random_Nar_Sm_3	Narrow	Smooth	Random
14	Gen14_Mut0_ID0	Smooth _Wet_Crop_0.png	472.6373	774.3568	horizontal	-52.3304	1000	1000	34.2468	6.1502	0.196	5.156	1.3657	0.1601	5.6343	2.5816	0.1548	33.9201	12.6244	7.9282	3.6828	14.2177	11.2354	Gen13_Mut0_ID1	Gen13_Mut0_IDR0	-	0.2225	0.439	0.4414	0.418	0.7603	0.6775	0.08	0.7649	0.0224	0.92	0.118	0.9268	0.0577	0.3023	0.9712	0.223	0.5476	0.3415	0.2	0.552	0.6	0.4523	0.4225	0.2315	0.7918	0.8713	0.64	0.608	0.8456	0.4414	0.7928	0.3897	0.7841	0.6707	0.794	0.718	0.84	0.28	0.48	0.8048	0.8	0.8323	0.3202	0.2636	0.48	0.7718	0.9672	0.0791	0.026	0.5806	0.392	Random12	Random_Nar_Sm_3	Narrow	Smooth	Random
14	Gen14_Mut0_ID5	Smooth _Wet_Crop_0.png	785.6234	337.3639	horizontal	-68.3457	1000	1000	31.4965	8.4166	0.3261	3.7137	0.9993	0.1288	7.1828	4.4919	0.2661	38.3629	14.8184	8.4383	3.1685	15.6163	7.9334	Gen13_Mut0_ID9	Gen12_Mut0_ID3	-	0.2573	0.4148	0.3945	0.3399	0.2591	0.654	0.6747	0.7667	0.3764	0.8732	0.118	0.7605	0.1307	0.7574	0.584	0.8634	0.5142	0.7178	0.4105	0.7014	0.7594	0.32	0.2762	0.2251	0.32	0.8883	0.5289	0.608	0.5683	0.643	0.3219	0.6034	0.9057	0.7757	0.3141	0.237	0.6685	0.0571	0.5044	0.7999	0.4357	0.8763	0.3545	0.004	0.4658	0.6894	0.2338	0.185	0.0384	0.628	0.4418	Random12	Random_Nar_Sm_3	Narrow	Smooth	Random
14	Gen13_Mut0_ID9	Smooth _Dry_Crop_2.png	190.1427	769.6333	none	-15.2301	1000	1000	31.7525	10.1297	0.3222	7.6788	1.7589	0.2046	4.1273	0.9714	0.285	41.7045	15.8929	6.0013	1.8826	14.5206	9.1127	Gen12_Mut0_ID4	Gen6_Mut0_IDR1	-	0.2573	0.96	0.6134	0.52	0.2333	0.5636	0.6747	0.7119	0.6144	0.8732	0.118	0.0523	0.796	0.7574	0.584	0.8634	0.2	0.7178	0.2413	0.6926	0.7594	0.28	0.8901	0.2251	0.32	0.8883	0.5694	0.4118	0.7514	0.643	0.5682	0.0422	0.96	0.7031	0.2907	0.237	0.6197	0.04	0.5044	0.241	0.4118	0.8265	0.3569	0.004	0.4658	0.7949	0.2338	0	0.0384	0.628	0.4445	Random12	Random_Nar_Sm_3	Narrow	Smooth	Random
14	Gen14_Mut0_ID2	Smooth _Dry_Crop_2.png	324.6072	196.1864	none	-162.924	1000	1000	30.5148	8.199	0.1934	7.3075	1.4994	0.2397	6.0707	2.3211	0.1814	41.2109	10.1827	6.1896	2.3805	13.2391	6.15	Gen12_Mut0_IDR0	Gen6_Mut0_IDR1	-	0.16	0.439	0.6318	0.6603	0.2336	0.5566	0.6738	0.8	0.2485	0.606	0.5694	0	0.8714	0.3135	0.1199	0.313	0.5388	0.6565	0.1865	0.7473	0.6	0.2841	0.88	0.2221	0.7923	0.5536	0.64	0.3734	0.5318	0.48	0.5428	0.3897	0.96	0.6217	0.881	0.52	0.7653	0.04	0.48	0.7105	0.3668	0.8107	0.3569	0.004	0.1613	0.4492	0.2338	0.1952	0.4709	0.68	0.4445	Random12	Random_Nar_Sm_3	Narrow	Smooth	Random
14	Gen6_Mut0_IDR1	Smooth _Dry_Crop_2.png	463.888	622.7298	none	118.1272	1000	1000	30.8017	10.3397	0.2442	5.4253	1.2711	0.2118	12.4709	7.3758	0.2005	41.5505	15.1417	6.295	2.5145	14.7894	9.5432	Gen2_Mut0_ID11	Gen3_Mut0_ID8	-	0.7628	0.12	0.6441	0.52	0.233	0.5566	0.6738	0.8	0.2874	0.606	0.5694	0.0523	0.7554	0.1796	0.96	0.313	0.3594	0.28	0.52	0.7473	0.7594	0.28	0.52	0.897	0.32	0.64	0.5694	0.3734	0.5515	0.48	0.5428	0.0422	0.96	0.6003	0.32	0.52	0.6	0.04	0.6285	0.96	0.4118	0.52	0.3569	0.004	0.4951	0.72	0.2338	0	0.4709	0.2183	0.4445	Random12	Random_Nar_Sm_3	Narrow	Smooth	Random
14	Gen12_Mut0_IDR0	Smooth _Dry_Crop_2.png	769.7313	759.1478	none	-159.3694	1000	1000	36.4453	5.5146	0.2114	8.0279	1.8476	0.239	4.7483	2.5031	0.1776	40.7682	13.38	7.8983	2.6324	16.8002	8.3804	Gen5_Mut0_ID10	Gen4_Mut0_IDR2	-	0.16	0.439	0.04	0.6603	0.24	0.68	0.08	0.7425	0.0224	0.92	0.118	0.4167	0.1497	0.32	0.1199	0.2395	0.5476	0.6766	0.1865	0.552	0.6	0.5744	0.88	0.2	0.7923	0.5536	0.64	0.608	0.5318	0.4	0.4	0.3897	0.6906	0.7768	0.88	0.718	0.84	0.28	0.48	0.8048	0.8	0.8323	0.3286	0.3554	0.1613	0.3572	0.9679	0.1952	0.0384	0.68	0.4166	Random12	Random_Nar_Sm_3	Narrow	Smooth	Random
15	Gen14_Mut0_ID7	Smooth _Dry_Crop_1.png	212.4432	630.5822	horizontal	-7.5534	1000	1000	32.2743	10.7433	0.3531	3.8826	1.9977	0.1558	12.8118	7.9713	0.3061	6.3808	2.3519	6.3808	2.3519	6.3808	2.3519	Gen13_Mut0_ID2	Gen12_Mut0_ID8	-	0.3176	0.12	0.3945	0.52	0.2452	0.6775	0.6403	0.7955	0.7976	0.6024	0.2615	0.0533	0.7554	0.334	0.9984	0.326	0.5142	0.3727	0.5849	0.5281	0.4772	0.3164	0.2	0.8965	0.32	0.8141	0.5694	0.4177	0.5335	0.5161	0.5428	0.0433	0.96	0.7547	0.3317	0.4853	0.6001	0.0402	0.6223	0.9826	0.4118	0.8853	0.3569	0.0075	0.4552	0.6174	0.6801	0.1534	0.0384	0.849	0.32	Random12	Random_Nar_Sm_3	Narrow	Smooth	Random
15	Gen15_Mut0_ID5	Smooth _Dry_Crop_1.png	467.363	333.0648	horizontal	-3.9256	1000	1000	26.9261	6.2755	0.1659	3.8525	1.9749	0.1076	12.2558	8.5268	0.2975	5.9942	2.6741	5.9942	2.6741	5.9942	2.6741	Gen14_Mut0_ID7	Gen12_Mut0_ID8	-	0.3176	0.12	0.3945	0.52	0.2503	0.6734	0.6403	0.7955	0.798	0.6024	0.2615	0.0533	0.7554	0.174	0.9984	0.326	0.5273	0.3727	0.5436	0.5197	0.7594	0.3164	0.2	0.897	0.32	0.1556	0.5694	0.4069	0.5002	0.4833	0.5428	0.0433	0.7955	0.798	0.3781	0.4909	0.5988	0.0402	0.6223	0.9826	0.4118	0.8853	0.3569	0.0075	0.4552	0.7197	0.281	0.1534	0.0384	0.849	0.32	Random12	Random_Nar_Sm_3	Narrow	Smooth	Random
15	Gen14_Mut0_ID3	Smooth _Dry_Crop_1.png	618.7308	608.9639	horizontal	-83.6862	1000	1000	36.954	4.4782	0.2219	5.2669	1.0994	0.3121	17.997	5.6899	0.342	7.0877	2.1854	7.0877	2.1854	7.0877	2.1854	Gen6_Mut0_IDR1	Gen12_Mut0_IDR0	-	0.7628	0.12	0.052	0.52	0.2394	0.68	0.08	0.7425	0.0556	0.92	0.118	0.4167	0.1497	0.1858	0.96	0.2395	0.3677	0.2991	0.52	0.552	0.7594	0.5706	0.52	0.8756	0.32	0.64	0.5694	0.608	0.5515	0.4	0.4	0.0422	0.6906	0.758	0.319	0.718	0.6515	0.28	0.6285	0.373	0.7393	0.5401	0.3286	0.3554	0.4951	0.6513	0.9679	0	0.0384	0.2183	0.4166	Random12	Random_Nar_Sm_3	Narrow	Smooth	Random
15	Gen14_Mut0_ID1	Smooth _Dry_Crop_1.png	770.8735	760.3454	none	-91.9407	1000	1000	30.726	10.9939	0.2863	3.4097	1.0925	0.2748	3.8097	2.3546	0.3085	6.0822	1.8695	6.0822	1.8695	6.0822	1.8695	Gen13_Mut0_IDR0	Gen13_Mut0_ID1	-	0.1825	0.3237	0.0936	0.6603	0.24	0.7108	0.08	0.7472	0.0249	0.92	0.118	0.7563	0.1501	0.32	0.96	0.348	0.4728	0.2625	0.245	0.552	0.6547	0.32	0.2478	0.1685	0.7923	0.8709	0.629	0.608	0.5347	0.8792	0.4285	0.3897	0.5849	0.8798	0.604	0.718	0.84	0.2792	0.4829	0.8048	0.8	0.84	0.3286	0.2779	0.1524	0.8247	0.9579	0.1606	0.0384	0.68	0.4133	Random12	Random_Nar_Sm_3	Narrow	Smooth	Random
15	Gen13_Mut0_ID9	Smooth _Wet_Crop_0.png	181.3796	772.0675	horizontal	152.3019	1000	1000	31.7166	10.1415	0.1828	7.7085	1.7378	0.2456	4.1177	0.9837	0.2116	14.1203	9.2051	14.1203	9.2051	14.1203	9.2051	Gen12_Mut0_ID4	Gen6_Mut0_IDR1	-	0.2573	0.96	0.6134	0.52	0.2333	0.5636	0.6747	0.7119	0.6144	0.8732	0.118	0.0523	0.796	0.7574	0.584	0.8634	0.2	0.7178	0.2413	0.6926	0.7594	0.28	0.8901	0.2251	0.32	0.8883	0.5694	0.4118	0.7514	0.643	0.5682	0.0422	0.96	0.7031	0.2907	0.237	0.6197	0.04	0.5044	0.241	0.4118	0.8265	0.3569	0.004	0.4658	0.7949	0.2338	0	0.0384	0.628	0.4445	Random12	Random_Nar_Sm_3	Narrow	Smooth	Random
15	Gen15_Mut0_IDR1	Smooth _Wet_Crop_0.png	326.0379	618.9562	none	-83.0223	1000	1000	30.7524	10.5308	0.3579	5.4489	1.2648	0.1625	12.4833	7.4301	0.2235	11.9725	7.2046	11.9725	7.2046	11.9725	7.2046	Gen2_Mut0_ID11	Gen3_Mut0_ID8	-	0.7628	0.12	0.6441	0.52	0.233	0.5566	0.6738	0.8	0.2874	0.606	0.5694	0.0523	0.7554	0.1796	0.96	0.313	0.3594	0.28	0.52	0.7473	0.7594	0.28	0.52	0.897	0.32	0.64	0.5694	0.3734	0.5515	0.48	0.5428	0.0422	0.96	0.6003	0.32	0.52	0.6	0.04	0.6285	0.96	0.4118	0.52	0.3569	0.004	0.4951	0.72	0.2338	0	0.4709	0.2183	0.4445	Random12	Random_Nar_Sm_3	Narrow	Smooth	Random
15	Gen12_Mut0_IDR0	Smooth _Wet_Crop_0.png	607.237	193.1279	none	-25.6508	1000	1000	36.4819	5.6675	0.3369	8.0326	1.8843	0.3251	4.7357	2.5291	0.2797	11.8143	6.1078	11.8143	6.1078	11.8143	6.1078	Gen5_Mut0_ID10	Gen4_Mut0_IDR2	-	0.16	0.439	0.04	0.6603	0.24	0.68	0.08	0.7425	0.0224	0.92	0.118	0.4167	0.1497	0.32	0.1199	0.2395	0.5476	0.6766	0.1865	0.552	0.6	0.5744	0.88	0.2	0.7923	0.5536	0.64	0.608	0.5318	0.4	0.4	0.3897	0.6906	0.7768	0.88	0.718	0.84	0.28	0.48	0.8048	0.8	0.8323	0.3286	0.3554	0.1613	0.3572	0.9679	0.1952	0.0384	0.68	0.4166	Random12	Random_Nar_Sm_3	Narrow	Smooth	Random
15	Gen11_Mut0_ID4	Smooth _Wet_Crop_0.png	762.7075	624.9651	horizontal	162.264	1000	1000	32.8919	3.6645	0.1991	5.6886	1.3952	0.1645	5.6504	4.3989	0.1952	12.8297	8.0594	12.8297	8.0594	12.8297	8.0594	Gen8_Mut0_ID5	Gen7_Mut0_IDR2	-	0.2025	0.3288	0.4552	0.418	0.24	0.6775	0.08	0.7609	0.0224	0.92	0.118	0.7563	0.2165	0.32	0.9712	0.08	0.5476	0.2625	0.2	0.552	0.6761	0.4523	0.4834	0.2	0.7884	0.8713	0.64	0.608	0.8432	0.4477	0.7928	0.7104	0.6774	0.8	0.4781	0.7092	0.84	0.28	0.48	0.241	0.8	0.84	0.32	0.28	0.16	0.7957	0.7669	0.1606	0.0384	0.7282	0.4133	Random12	Random_Nar_Sm_3	Narrow	Smooth	Random
15	Gen15_Mut0_IDR2	Smooth _Dry_Crop_2.png	200.1056	209.887	none	73.2226	1000	1000	36.3742	4.7347	0.2297	5.8057	1.9999	0.2274	6.6137	5.0208	0.194	42.9639	15.1378	7.0753	2.3339	17.2018	8.9226	Gen6_Mut0_IDR0	Gen9_Mut0_ID6	-	0.1637	0.439	0.4509	0.4743	0.2457	0.68	0.5213	0.7425	0.2339	0.92	0.1635	0.0111	0.6	0.3995	0.3147	0.3899	0.4844	0.6852	0.2664	0.7575	0.477	0.5428	0.4356	0.2	0.7941	0.0478	0.8	0.5571	0.5765	0.7507	0.8994	0.7085	0.6913	0.779	0.32	0.2681	0.8106	0.2794	0.68	0.24	0.3071	0.84	0.1976	0.3753	0.2247	0.8064	0.8639	0.04	0.201	0.8	0.4166	Random12	Random_Nar_Sm_3	Narrow	Smooth	Random
15	Gen12_Mut0_ID3	Smooth _Dry_Crop_2.png	334.5287	319.0095	horizontal	108.836	1000	1000	40.6249	12.729	0.3178	3.4303	1.0177	0.1783	9.4902	4.9532	0.3037	47.958	14.9548	6.0458	2.3278	17.1615	7.8444	Gen10_Mut0_ID0	Gen11_Mut0_ID8	-	0.1158	0.4148	0.3945	0.3399	0.2591	0.6775	0.5167	0.7667	0.3631	0.92	0.2615	0.76	0.1307	0.3352	0.8104	0.5437	0.5142	0.6941	0.4105	0.7721	0.4772	0.32	0.2	0.2164	0.7944	0.8709	0.5211	0.608	0.5318	0.8672	0.2809	0.6034	0.7049	0.7768	0.3141	0.2127	0.6615	0.2026	0.6818	0.7999	0.6883	0.8773	0.3202	0.8017	0.4424	0.6894	0.7357	0.167	0.0404	0.7239	0.4228	Random12	Random_Nar_Sm_3	Narrow	Smooth	Random
15	Gen14_Mut0_ID2	Smooth _Dry_Crop_2.png	630.1871	203.498	none	171.1111	1000	1000	30.5546	8.0248	0.2718	7.3636	1.4627	0.3866	6.0934	2.3109	0.2116	35.4375	10.6531	6.0726	1.7354	11.9815	6.974	Gen12_Mut0_IDR0	Gen6_Mut0_IDR1	-	0.16	0.439	0.6318	0.6603	0.2336	0.5566	0.6738	0.8	0.2485	0.606	0.5694	0	0.8714	0.3135	0.1199	0.313	0.5388	0.6565	0.1865	0.7473	0.6	0.2841	0.88	0.2221	0.7923	0.5536	0.64	0.3734	0.5318	0.48	0.5428	0.3897	0.96	0.6217	0.881	0.52	0.7653	0.04	0.48	0.7105	0.3668	0.8107	0.3569	0.004	0.1613	0.4492	0.2338	0.1952	0.4709	0.68	0.4445	Random12	Random_Nar_Sm_3	Narrow	Smooth	Random
15	Gen15_Mut0_IDR0	Smooth _Dry_Crop_2.png	772.8602	612.541	horizontal	-25.027	1000	1000	33.1765	5.3292	0.2257	5.5984	1.3032	0.2858	4.5394	2.3206	0.221	45.6262	14.6526	5.9934	1.6677	16.3965	7.4977	Gen11_Mut0_ID4	Gen12_Mut0_IDR0	-	0.2025	0.439	0.4364	0.418	0.24	0.6775	0.08	0.7457	0.0249	0.92	0.118	0.7563	0.1501	0.32	0.9712	0.223	0.5476	0.3415	0.2	0.552	0.6	0.4523	0.4834	0.2	0.7918	0.8713	0.64	0.608	0.8456	0.4457	0.7928	0.3897	0.6784	0.7737	0.5409	0.718	0.84	0.28	0.48	0.8048	0.8	0.84	0.3286	0.28	0.1524	0.7718	0.9679	0.1606	0.026	0.68	0.4133	Random12	Random_Nar_Sm_3	Narrow	Smooth	Random
15	Gen15_Mut0_ID3	Smooth _Wet_Crop_1.png	182.1541	339.5337	horizontal	158.8358	1000	1000	35.2936	3.7842	0.2843	3.2591	1.1101	0.1266	7.4518	4.3295	0.3751	36.8255	12.4105	9.0126	3.1108	13.7045	7.0564	Gen12_Mut0_ID3	Gen14_Mut0_ID3	-	0.7059	0.4045	0.041	0.52	0.2591	0.6775	0.1221	0.7667	0.3524	0.92	0	0.8408	0.1056	0.3352	0.96	0.2417	0.5142	0.4341	0.4105	0.7721	0.4772	0.5706	0.2	0.2164	0.3269	0.64	0.5755	0.608	0.5515	0.4	0.2867	0.5515	0.6853	0.7768	0.319	0.2127	0.6615	0.28	0.6285	0.373	0.6309	0.5401	0.3286	0.3554	0.446	0.6894	0.9679	0	0.0384	0.2183	0.4166	Random12	Random_Nar_Sm_3	Narrow	Smooth	Random
15	Gen14_Mut0_ID6	Smooth _Wet_Crop_1.png	347.8959	198.4342	none	-76.7433	1000	1000	28.2788	5.6576	0.2797	5.4088	1.2521	0.2272	14.9191	6.8017	0.3151	31.8975	10.0897	6.493	2.5637	10.6507	7.089	Gen12_Mut0_ID8	Gen13_Mut0_ID2	-	0.3176	0.4033	0.6441	0.3342	0.7038	0.5848	0.775	0.9544	0.7686	0.6024	0.5694	0.0533	0.7554	0.174	0.8104	0.326	0.52	0.6867	0.4804	0.4815	0.7594	0.3196	0.52	0.8931	0.6623	0.002	0.5694	0.5966	0.5534	0.827	0.5428	0.0433	0.96	0.7009	0.3155	0.2981	0.7623	0.2024	0.6818	0.9826	0.4118	0.8773	0.3569	0.0075	0.4525	0.7197	0.2741	0.0611	0.0404	0.7314	0.3234	Random12	Random_Nar_Sm_3	Narrow	Smooth	Random
15	Gen15_Mut0_ID9	Smooth _Wet_Crop_1.png	635.4722	767.126	horizontal	-5.3989	1000	1000	24.427	5.4906	0.1591	5.7395	1.0178	0.2063	12.821	2.9441	0.2256	36.3003	13.6828	8.7712	3.0131	14.5708	8.3717	Gen11_Mut0_ID4	Gen10_Mut0_ID5	-	0.2	0.0551	0.4552	0.5079	0.7535	0.6775	0.08	0.7614	0.798	0.92	0.5974	0.7563	0.2165	0.32	0.9712	0.1138	0.6603	0.1517	0.2664	0.4974	0.6753	0.4523	0.4834	0.4322	0.7884	0.002	0.8	0.4091	0.8002	0.4405	0.4211	0.7104	0.6858	0.6697	0.4781	0.7062	0.5624	0.28	0.6223	0.241	0.4	0.874	0.32	0.3446	0.1983	0.7832	0.2741	0.198	0.0384	0.841	0.4119	Random12	Random_Nar_Sm_3	Narrow	Smooth	Random
15	Gen15_Mut0_ID1	Smooth _Wet_Crop_1.png	776.7752	330.4519	horizontal	-3.7679	1000	1000	36.5377	5.4045	0.1548	7.7265	1.3511	0.305	10.3931	5.3293	0.1968	29.6942	10.2558	6.2341	2.8639	9.3617	7.5532	Gen14_Mut0_ID2	Gen14_Mut0_ID9	-	0.2097	0.4316	0.6318	0.418	0.0928	0.68	0.5981	0.8	0.2485	0.606	0.4996	0.0411	0.6	0.2877	0.4222	0.3771	0.5685	0.3422	0.2582	0.7419	0.6039	0.4523	0.88	0.2221	0.792	0.8377	0.6448	0.5571	0.5318	0.48	0.7608	0.6881	0.6913	0.6217	0.3582	0.5086	0.7653	0.28	0.48	0.24	0.3039	0.84	0.2251	0.004	0.1613	0.7957	0.7235	0.199	0.2095	0.68	0.4143	Random12	Random_Nar_Sm_3	Narrow	Smooth	Random
15	Gen15_Mut0_ID10	Smooth _Wet_Crop_2.png	182.6243	346.6352	none	-135.4419	1000	1000	34.7267	6.6078	0.2658	8.1577	1.3631	0.172	6.5652	3.1341	0.1349	36.2191	13.7388	10.422	4.3259	13.6602	7.7441	Gen14_Mut0_ID9	Gen14_Mut0_ID2	-	0.2023	0.3288	0.4552	0.418	0.2336	0.68	0.596	0.8062	0.2485	0.92	0.5694	0	0.6	0.3803	0.1279	0.135	0.4844	0.3422	0.1865	0.7392	0.6	0.4523	0.88	0.2	0.7884	0.8713	0.6893	0.5223	0.5318	0.48	0.8061	0.3897	0.6872	0.646	0.881	0.48	0.2874	0.3023	0.48	0.7105	0.3099	0.84	0.1976	0.3034	0.1613	0.4492	0.7794	0.1952	0.4709	0.68	0.4445	Random12	Random_Nar_Sm_3	Narrow	Smooth	Random
15	Gen15_Mut0_ID0	Smooth _Wet_Crop_2.png	341.6876	763.4797	none	91.5346	1000	1000	26.415	4.2469	0.2885	5.3555	1.1426	0.2548	4.3962	2.0047	0.2575	33.8145	13.0095	7.752	2.6804	12.2154	7.4245	Gen14_Mut0_ID9	Gen14_Mut0_ID2	-	0.1526	0.3368	0.4552	0.6603	0.2336	0.5566	0.2394	0.7609	0.0224	0.92	0.2067	0	0.8714	0.1662	0.0124	0.321	0.4547	0.6565	0.1912	0.7582	0.478	0.2841	0.4834	0.2	0.7887	0.5918	0.6404	0.3734	0.8432	0.4064	0.6009	0.4138	0.96	0.7798	0.8397	0.2627	0.7283	0.7274	0.7284	0.7105	0.3728	0.8107	0.3216	0.28	0.16	0.4492	0.2971	0.0362	0.4622	0.7919	0.4435	Random12	Random_Nar_Sm_3	Narrow	Smooth	Random
15	Gen14_Mut0_ID9	Smooth _Wet_Crop_2.png	623.4296	187.3026	none	-118.8247	1000	1000	32.7344	3.093	0.3772	5.5258	1.2338	0.2219	4.9276	3.5391	0.3169	37.0518	12.2215	9.2084	3.1535	14.1142	7.1015	Gen11_Mut0_ID4	Gen12_Mut0_IDR1	-	0.2023	0.3288	0.4552	0.418	0.0928	0.68	0.1478	0.7609	0.0224	0.92	0.1203	0.0411	0.6	0.3842	0.3147	0.135	0.4844	0.3422	0.2626	0.7528	0.4819	0.4523	0.4834	0.2	0.7884	0.8713	0.6452	0.5571	0.8432	0.4064	0.8061	0.7104	0.6913	0.7798	0.32	0.2874	0.8106	0.28	0.48	0.24	0.3099	0.84	0.1976	0.28	0.16	0.7957	0.7794	0.04	0.201	0.7919	0.4133	Random12	Random_Nar_Sm_3	Narrow	Smooth	Random
15	Gen12_Mut0_ID8	Smooth _Wet_Crop_2.png	761.8998	626.4107	none	71.4408	1000	1000	24.6854	6.4344	0.34	5.4258	1.2177	0.1711	12.9789	7.4988	0.3095	42.2173	15.3819	8.7475	3.9203	18.3951	9.4244	Gen10_Mut0_ID5	Gen6_Mut0_IDR1	-	0.3176	0.12	0.6441	0.52	0.6899	0.5848	0.6738	0.7955	0.798	0.6024	0.5694	0.0533	0.7554	0.174	0.9984	0.326	0.52	0.3727	0.5436	0.4815	0.7594	0.3164	0.52	0.897	0.32	0.002	0.5694	0.4069	0.5534	0.48	0.5428	0.0433	0.96	0.6697	0.333	0.5329	0.5987	0.04	0.6223	0.9826	0.4118	0.8853	0.3569	0.0075	0.4552	0.7197	0.2741	0.0611	0.0384	0.849	0.32	Random12	Random_Nar_Sm_3	Narrow	Smooth	Random
15	Gen15_Mut0_ID4	Smooth _Dry_Crop_0.png	194.6176	744.7099	none	-14.1663	1000	1000	31.4752	10.6336	0.2924	5.4574	1.2453	0.2083	12.9036	7.3229	0.3336	46.0157	14.3269	6.3207	1.6699	17.0717	7.3621	Gen12_Mut0_ID8	Gen14_Mut0_ID7	-	0.3176	0.12	0.6441	0.52	0.6847	0.5891	0.6738	0.7955	0.7976	0.6024	0.5694	0.0533	0.7554	0.334	0.9984	0.326	0.5069	0	0.5995	1	0.4772	0.3164	0.52	0.8965	0.32	0.6155	0.5694	0.4177	0.5867	0.5124	0.5428	0.0433	0.96	0.6697	0.2866	0.5264	0.6	0.04	0.6223	0.9826	0.4118	0.8853	0.3569	0.0075	0.4552	0.6174	0.673	0.0611	0.0384	0.849	0.32	Random12	Random_Nar_Sm_3	Narrow	Smooth	Random
15	Gen10_Mut0_ID5	Smooth _Dry_Crop_0.png	332.5685	191.3239	horizontal	168.8021	1000	1000	23.0642	6.4839	0.1515	4.5073	2.3323	0.1751	8.7318	1.5414	0.1789	50.1065	16.0759	6.7063	1.8645	17.9145	7.3095	Gen9_Mut0_ID11	Gen9_Mut0_ID2	-	0.2	0.0551	0.5174	0.5311	0.7535	0.88	0.1444	0.7667	0.798	0.92	0.7135	0.0534	0.2203	0.0528	0.96	0.326	0.52	0.3727	0.2664	0.4974	0.6753	0.32	0.0273	0.4378	0.7923	0.002	0.8	0.4091	0.5534	0.4	0.4211	0.4132	0.9403	0.6697	0.333	0.5329	0.5624	0.04	0.6223	0.8048	0.4	0.874	0.3569	0.3446	0.4461	0.7171	0.2741	0.0676	0.0384	0.849	0.32	Random12	Random_Nar_Sm_3	Narrow	Smooth	Random
15	Gen15_Mut0_ID8	Smooth _Dry_Crop_0.png	487.657	626.7633	none	-53.8962	1000	1000	29.9468	7.2757	0.2052	2.7361	2.8573	0.1951	5.3687	3.0258	0.1866	44.3664	13.7833	5.7537	1.6893	16.4681	8.2609	Gen10_Mut0_ID5	Gen11_Mut0_ID4	-	0.2025	0.3288	0.5174	0.4506	0.24	0.88	0.1444	0.7662	0.0224	0.92	0.2959	0.0534	0.2203	0.0528	0.96	0.2855	0.4073	0.4835	0.1269	0.552	0.6761	0.32	0.0273	0.2057	0.7923	0.8713	0.64	0.608	0.6059	0.4088	0.7928	0.4132	0.9316	0.8	0.333	0.5359	0.84	0.04	0.48	0.8048	0.8	0.84	0.3569	0.28	0.4006	0.7327	0.7669	0.031	0.0384	0.7369	0.3214	Random12	Random_Nar_Sm_3	Narrow	Smooth	Random
15	Gen15_Mut0_ID11	Smooth _Dry_Crop_0.png	753.5492	773.46	horizontal	-51.5324	1000	1000	26.5803	4.3299	0.2075	5.3123	1.1171	0.1015	6.1294	3.7847	0.1758	43.5629	15.4133	7.1957	2.2604	17.1052	8.4298	Gen14_Mut0_ID2	Gen14_Mut0_ID9	-	0.16	0.439	0.6318	0.6603	0.0928	0.5566	0.2141	0.7544	0.0224	0.606	0.1203	0.0734	0.8714	0.3172	0.307	0.313	0.5388	0.6565	0.2626	0.7609	0.4819	0.2841	0.4834	0.2221	0.7923	0.5536	0.5959	0.4016	0.8432	0.4064	0.5428	0.7104	0.9641	0.7593	0.8106	0.52	0.7653	0.0566	0.28	0.24	0.3668	0.8107	0.3569	0.0115	0.16	0.7957	0.2338	0.04	0.201	0.7919	0.4133	Random12	Random_Nar_Sm_3	Narrow	Smooth	Random
