## Supporting data and code for "Adapting genetic algorithms for artificial evolution of visual patterns under selection from wild predators": CamoWild_ScreenControl_ColDist.csv

ColSpace	Bgd	Folder	Generation	ID	NewColMap_DeltaS	SelectionType
Full	Furrowed	Random_Full_Fr_1	0	Gen0_Mut0_ID4	22.5173	Random
Full	Furrowed	Random_Full_Fr_1	0	Gen0_Mut0_ID7	14.5152	Random
Full	Furrowed	Random_Full_Fr_1	0	Gen0_Mut0_ID17	9.4634	Random
Full	Furrowed	Random_Full_Fr_1	0	Gen0_Mut0_ID19	5.1653	Random
Full	Furrowed	Random_Full_Fr_1	0	Gen0_Mut0_ID11	9.8275	Random
Full	Furrowed	Random_Full_Fr_1	0	Gen0_Mut0_ID12	13.587	Random
Full	Furrowed	Random_Full_Fr_1	0	Gen0_Mut0_ID6	23.2139	Random
Full	Furrowed	Random_Full_Fr_1	0	Gen0_Mut0_ID15	27.995	Random
Full	Furrowed	Random_Full_Fr_1	0	Gen0_Mut0_ID21	20.0945	Random
Full	Furrowed	Random_Full_Fr_1	0	Gen0_Mut0_ID18	11.8245	Random
Full	Furrowed	Random_Full_Fr_1	0	Gen0_Mut0_ID22	1.5	Random
Full	Furrowed	Random_Full_Fr_1	0	Gen0_Mut0_ID13	6.169	Random
Full	Furrowed	Random_Full_Fr_1	0	Gen0_Mut0_ID16	13.4604	Random
Full	Furrowed	Random_Full_Fr_1	0	Gen0_Mut0_ID9	17.7658	Random
Full	Furrowed	Random_Full_Fr_1	0	Gen0_Mut0_ID23	12.0141	Random
Full	Furrowed	Random_Full_Fr_1	0	Gen0_Mut0_ID5	24.7993	Random
Full	Furrowed	Random_Full_Fr_1	0	Gen0_Mut0_ID0	6.9897	Random
Full	Furrowed	Random_Full_Fr_1	0	Gen0_Mut0_ID20	11.9326	Random
Full	Furrowed	Random_Full_Fr_1	0	Gen0_Mut0_ID3	13.9123	Random
Full	Furrowed	Random_Full_Fr_1	0	Gen0_Mut0_ID10	23.572	Random
Full	Furrowed	Random_Full_Fr_1	0	Gen0_Mut0_ID14	16.4774	Random
Full	Furrowed	Random_Full_Fr_1	0	Gen0_Mut0_ID1	4.1801	Random
Full	Furrowed	Random_Full_Fr_1	0	Gen0_Mut0_ID2	20.0623	Random
Full	Furrowed	Random_Full_Fr_1	0	Gen0_Mut0_ID8	0.9742	Random
Full	Furrowed	Random_Full_Fr_1	1	Gen1_Mut0_ID2	7.5727	Random
Full	Furrowed	Random_Full_Fr_1	1	Gen0_Mut0_ID2	20.0623	Random
Full	Furrowed	Random_Full_Fr_1	1	Gen1_Mut0_ID1	14.3525	Random
Full	Furrowed	Random_Full_Fr_1	1	Gen0_Mut0_ID16	13.4604	Random
Full	Furrowed	Random_Full_Fr_1	1	Gen1_Mut0_ID7	22.8011	Random
Full	Furrowed	Random_Full_Fr_1	1	Gen0_Mut0_ID3	13.9123	Random
Full	Furrowed	Random_Full_Fr_1	1	Gen1_Mut0_ID8	11.7575	Random
Full	Furrowed	Random_Full_Fr_1	1	Gen0_Mut0_ID6	23.2139	Random
Full	Furrowed	Random_Full_Fr_1	1	Gen0_Mut0_ID23	12.0141	Random
Full	Furrowed	Random_Full_Fr_1	1	Gen0_Mut0_ID5	24.7993	Random
Full	Furrowed	Random_Full_Fr_1	1	Gen1_Mut0_ID9	4.5668	Random
Full	Furrowed	Random_Full_Fr_1	1	Gen1_Mut0_ID4	13.2297	Random
Full	Furrowed	Random_Full_Fr_1	1	Gen1_Mut0_ID10	10.4808	Random
Full	Furrowed	Random_Full_Fr_1	1	Gen1_Mut0_ID3	9.1938	Random
Full	Furrowed	Random_Full_Fr_1	1	Gen0_Mut0_ID12	13.587	Random
Full	Furrowed	Random_Full_Fr_1	1	Gen1_Mut0_ID11	7.7645	Random
Full	Furrowed	Random_Full_Fr_1	1	Gen0_Mut0_ID7	14.5152	Random
Full	Furrowed	Random_Full_Fr_1	1	Gen1_Mut0_ID6	15.7788	Random
Full	Furrowed	Random_Full_Fr_1	1	Gen0_Mut0_ID1	4.1801	Random
Full	Furrowed	Random_Full_Fr_1	1	Gen1_Mut0_ID0	16.9324	Random
Full	Furrowed	Random_Full_Fr_1	1	Gen0_Mut0_ID18	11.8245	Random
Full	Furrowed	Random_Full_Fr_1	1	Gen1_Mut0_ID5	15.1921	Random
Full	Furrowed	Random_Full_Fr_1	1	Gen0_Mut0_ID11	9.8275	Random
Full	Furrowed	Random_Full_Fr_1	1	Gen0_Mut0_ID22	1.5	Random
Full	Furrowed	Random_Full_Fr_1	2	Gen2_Mut0_ID2	13.2668	Random
Full	Furrowed	Random_Full_Fr_1	2	Gen1_Mut0_ID2	7.5727	Random
Full	Furrowed	Random_Full_Fr_1	2	Gen1_Mut0_ID8	11.7575	Random
Full	Furrowed	Random_Full_Fr_1	2	Gen2_Mut0_ID1	15.097	Random
Full	Furrowed	Random_Full_Fr_1	2	Gen0_Mut0_ID12	13.587	Random
Full	Furrowed	Random_Full_Fr_1	2	Gen2_Mut0_IDR2	24.7863	Random
Full	Furrowed	Random_Full_Fr_1	2	Gen2_Mut0_ID11	3.3446	Random
Full	Furrowed	Random_Full_Fr_1	2	Gen2_Mut0_IDR1	23.1909	Random
Full	Furrowed	Random_Full_Fr_1	2	Gen0_Mut0_ID2	20.0623	Random
Full	Furrowed	Random_Full_Fr_1	2	Gen1_Mut0_ID3	9.1938	Random
Full	Furrowed	Random_Full_Fr_1	2	Gen0_Mut0_ID18	11.8245	Random
Full	Furrowed	Random_Full_Fr_1	2	Gen1_Mut0_ID6	15.7788	Random
Full	Furrowed	Random_Full_Fr_1	2	Gen2_Mut0_IDR3	4.1829	Random
Full	Furrowed	Random_Full_Fr_1	2	Gen1_Mut0_ID7	22.8011	Random
Full	Furrowed	Random_Full_Fr_1	2	Gen1_Mut0_ID9	4.5668	Random
Full	Furrowed	Random_Full_Fr_1	2	Gen2_Mut0_IDR0	11.8706	Random
Full	Furrowed	Random_Full_Fr_1	2	Gen2_Mut0_ID5	12.5448	Random
Full	Furrowed	Random_Full_Fr_1	2	Gen2_Mut0_ID7	12.3257	Random
Full	Furrowed	Random_Full_Fr_1	2	Gen0_Mut0_ID22	1.5	Random
Full	Furrowed	Random_Full_Fr_1	2	Gen1_Mut0_ID1	14.3525	Random
Full	Furrowed	Random_Full_Fr_1	2	Gen2_Mut0_ID10	6.9676	Random
Full	Furrowed	Random_Full_Fr_1	2	Gen2_Mut0_ID0	6.6948	Random
Full	Furrowed	Random_Full_Fr_1	2	Gen2_Mut0_ID6	12.8914	Random
Full	Furrowed	Random_Full_Fr_1	2	Gen1_Mut0_ID4	13.2297	Random
Full	Furrowed	Random_Full_Fr_1	3	Gen3_Mut0_ID0	14.3342	Random
Full	Furrowed	Random_Full_Fr_1	3	Gen2_Mut0_ID6	12.8914	Random
Full	Furrowed	Random_Full_Fr_1	3	Gen3_Mut0_ID3	10.6266	Random
Full	Furrowed	Random_Full_Fr_1	3	Gen3_Mut0_ID5	2.836	Random
Full	Furrowed	Random_Full_Fr_1	3	Gen0_Mut0_ID12	13.587	Random
Full	Furrowed	Random_Full_Fr_1	3	Gen3_Mut0_ID8	16.3535	Random
Full	Furrowed	Random_Full_Fr_1	3	Gen3_Mut0_ID9	13.1059	Random
Full	Furrowed	Random_Full_Fr_1	3	Gen3_Mut0_ID6	5.416	Random
Full	Furrowed	Random_Full_Fr_1	3	Gen3_Mut0_IDR0	4.5665	Random
Full	Furrowed	Random_Full_Fr_1	3	Gen3_Mut0_ID1	11.3301	Random
Full	Furrowed	Random_Full_Fr_1	3	Gen2_Mut0_ID10	6.9676	Random
Full	Furrowed	Random_Full_Fr_1	3	Gen2_Mut0_ID7	12.3257	Random
Full	Furrowed	Random_Full_Fr_1	3	Gen2_Mut0_ID0	6.6948	Random
Full	Furrowed	Random_Full_Fr_1	3	Gen2_Mut0_IDR0	11.8706	Random
Full	Furrowed	Random_Full_Fr_1	3	Gen1_Mut0_ID1	14.3525	Random
Full	Furrowed	Random_Full_Fr_1	3	Gen3_Mut0_ID7	12.3264	Random
Full	Furrowed	Random_Full_Fr_1	3	Gen1_Mut0_ID8	11.7575	Random
Full	Furrowed	Random_Full_Fr_1	3	Gen0_Mut0_ID2	20.0623	Random
Full	Furrowed	Random_Full_Fr_1	3	Gen3_Mut0_IDR1	23.3048	Random
Full	Furrowed	Random_Full_Fr_1	3	Gen1_Mut0_ID3	9.1938	Random
Full	Furrowed	Random_Full_Fr_1	3	Gen1_Mut0_ID6	15.7788	Random
Full	Furrowed	Random_Full_Fr_1	3	Gen0_Mut0_ID18	11.8245	Random
Full	Furrowed	Random_Full_Fr_1	3	Gen3_Mut0_ID11	2.8414	Random
Full	Furrowed	Random_Full_Fr_1	3	Gen3_Mut0_ID2	13.67	Random
Full	Furrowed	Random_Full_Fr_1	4	Gen3_Mut0_ID1	11.3301	Random
Full	Furrowed	Random_Full_Fr_1	4	Gen0_Mut0_ID2	20.0623	Random
Full	Furrowed	Random_Full_Fr_1	4	Gen4_Mut0_ID6	6.0014	Random
Full	Furrowed	Random_Full_Fr_1	4	Gen4_Mut0_ID3	15.1308	Random
Full	Furrowed	Random_Full_Fr_1	4	Gen4_Mut0_IDR2	15.6047	Random
Full	Furrowed	Random_Full_Fr_1	4	Gen4_Mut0_ID1	0.5264	Random
Full	Furrowed	Random_Full_Fr_1	4	Gen2_Mut0_IDR0	11.8706	Random
Full	Furrowed	Random_Full_Fr_1	4	Gen0_Mut0_ID12	13.587	Random
Full	Furrowed	Random_Full_Fr_1	4	Gen1_Mut0_ID8	11.7575	Random
Full	Furrowed	Random_Full_Fr_1	4	Gen4_Mut0_ID9	8.7604	Random
Full	Furrowed	Random_Full_Fr_1	4	Gen4_Mut0_ID10	7.3906	Random
Full	Furrowed	Random_Full_Fr_1	4	Gen3_Mut0_ID5	2.836	Random
Full	Furrowed	Random_Full_Fr_1	4	Gen4_Mut0_ID7	21.6519	Random
Full	Furrowed	Random_Full_Fr_1	4	Gen4_Mut0_ID4	10.9075	Random
Full	Furrowed	Random_Full_Fr_1	4	Gen2_Mut0_ID7	12.3257	Random
Full	Furrowed	Random_Full_Fr_1	4	Gen4_Mut0_IDR1	6.7046	Random
Full	Furrowed	Random_Full_Fr_1	4	Gen4_Mut0_ID0	21.6601	Random
Full	Furrowed	Random_Full_Fr_1	4	Gen0_Mut0_ID18	11.8245	Random
Full	Furrowed	Random_Full_Fr_1	4	Gen3_Mut0_ID3	10.6266	Random
Full	Furrowed	Random_Full_Fr_1	4	Gen4_Mut0_ID8	13.8954	Random
Full	Furrowed	Random_Full_Fr_1	4	Gen3_Mut0_ID2	13.67	Random
Full	Furrowed	Random_Full_Fr_1	4	Gen1_Mut0_ID3	9.1938	Random
Full	Furrowed	Random_Full_Fr_1	4	Gen4_Mut0_IDR0	6.8551	Random
Full	Furrowed	Random_Full_Fr_1	4	Gen3_Mut0_IDR1	23.3048	Random
Full	Furrowed	Random_Full_Fr_1	5	Gen4_Mut0_IDR0	6.8551	Random
Full	Furrowed	Random_Full_Fr_1	5	Gen5_Mut0_ID2	5.4859	Random
Full	Furrowed	Random_Full_Fr_1	5	Gen4_Mut0_IDR1	6.7046	Random
Full	Furrowed	Random_Full_Fr_1	5	Gen0_Mut0_ID2	20.0623	Random
Full	Furrowed	Random_Full_Fr_1	5	Gen5_Mut0_ID6	7.4018	Random
Full	Furrowed	Random_Full_Fr_1	5	Gen5_Mut0_ID0	11.1081	Random
Full	Furrowed	Random_Full_Fr_1	5	Gen4_Mut0_ID8	13.8954	Random
Full	Furrowed	Random_Full_Fr_1	5	Gen5_Mut0_ID10	18.6053	Random
Full	Furrowed	Random_Full_Fr_1	5	Gen5_Mut0_ID1	6.7374	Random
Full	Furrowed	Random_Full_Fr_1	5	Gen5_Mut0_ID11	0.5	Random
Full	Furrowed	Random_Full_Fr_1	5	Gen5_Mut0_IDR0	2.8013	Random
Full	Furrowed	Random_Full_Fr_1	5	Gen0_Mut0_ID18	11.8245	Random
Full	Furrowed	Random_Full_Fr_1	5	Gen5_Mut0_ID5	22.0304	Random
Full	Furrowed	Random_Full_Fr_1	5	Gen4_Mut0_ID6	6.0014	Random
Full	Furrowed	Random_Full_Fr_1	5	Gen5_Mut0_ID9	7.3189	Random
Full	Furrowed	Random_Full_Fr_1	5	Gen1_Mut0_ID8	11.7575	Random
Full	Furrowed	Random_Full_Fr_1	5	Gen5_Mut0_ID8	21.5029	Random
Full	Furrowed	Random_Full_Fr_1	5	Gen3_Mut0_ID2	13.67	Random
Full	Furrowed	Random_Full_Fr_1	5	Gen1_Mut0_ID3	9.1938	Random
Full	Furrowed	Random_Full_Fr_1	5	Gen5_Mut0_IDR1	12.0449	Random
Full	Furrowed	Random_Full_Fr_1	5	Gen4_Mut0_ID7	21.6519	Random
Full	Furrowed	Random_Full_Fr_1	5	Gen3_Mut0_ID3	10.6266	Random
Full	Furrowed	Random_Full_Fr_1	5	Gen4_Mut0_ID0	21.6601	Random
Full	Furrowed	Random_Full_Fr_1	5	Gen5_Mut0_ID3	15.3709	Random
Full	Furrowed	Random_Full_Fr_1	6	Gen6_Mut0_ID6	1.5084	Random
Full	Furrowed	Random_Full_Fr_1	6	Gen5_Mut0_ID6	7.4018	Random
Full	Furrowed	Random_Full_Fr_1	6	Gen6_Mut0_ID2	10.989	Random
Full	Furrowed	Random_Full_Fr_1	6	Gen6_Mut0_ID10	13.183	Random
Full	Furrowed	Random_Full_Fr_1	6	Gen3_Mut0_ID3	10.6266	Random
Full	Furrowed	Random_Full_Fr_1	6	Gen6_Mut0_ID7	11.7423	Random
Full	Furrowed	Random_Full_Fr_1	6	Gen4_Mut0_ID7	21.6519	Random
Full	Furrowed	Random_Full_Fr_1	6	Gen4_Mut0_ID0	21.6601	Random
Full	Furrowed	Random_Full_Fr_1	6	Gen4_Mut0_IDR1	6.7046	Random
Full	Furrowed	Random_Full_Fr_1	6	Gen6_Mut0_ID5	18.67	Random
Full	Furrowed	Random_Full_Fr_1	6	Gen6_Mut0_ID3	8.4474	Random
Full	Furrowed	Random_Full_Fr_1	6	Gen1_Mut0_ID3	9.1938	Random
Full	Furrowed	Random_Full_Fr_1	6	Gen0_Mut0_ID2	20.0623	Random
Full	Furrowed	Random_Full_Fr_1	6	Gen6_Mut0_ID9	10.0893	Random
Full	Furrowed	Random_Full_Fr_1	6	Gen6_Mut0_IDR0	11.8708	Random
Full	Furrowed	Random_Full_Fr_1	6	Gen5_Mut0_IDR0	2.8013	Random
Full	Furrowed	Random_Full_Fr_1	6	Gen4_Mut0_IDR0	6.8551	Random
Full	Furrowed	Random_Full_Fr_1	6	Gen6_Mut0_ID11	9.7444	Random
Full	Furrowed	Random_Full_Fr_1	6	Gen6_Mut0_ID1	0	Random
Full	Furrowed	Random_Full_Fr_1	6	Gen6_Mut0_ID0	15.7813	Random
Full	Furrowed	Random_Full_Fr_1	6	Gen5_Mut0_IDR1	12.0449	Random
Full	Furrowed	Random_Full_Fr_1	6	Gen1_Mut0_ID8	11.7575	Random
Full	Furrowed	Random_Full_Fr_1	6	Gen4_Mut0_ID8	13.8954	Random
Full	Furrowed	Random_Full_Fr_1	6	Gen6_Mut0_ID8	10.4047	Random
Full	Furrowed	Random_Full_Fr_1	7	Gen7_Mut0_IDR1	20.775	Random
Full	Furrowed	Random_Full_Fr_1	7	Gen6_Mut0_ID2	10.989	Random
Full	Furrowed	Random_Full_Fr_1	7	Gen7_Mut0_ID5	7.9003	Random
Full	Furrowed	Random_Full_Fr_1	7	Gen3_Mut0_ID3	10.6266	Random
Full	Furrowed	Random_Full_Fr_1	7	Gen7_Mut0_ID0	4.9521	Random
Full	Furrowed	Random_Full_Fr_1	7	Gen7_Mut0_ID7	12.3786	Random
Full	Furrowed	Random_Full_Fr_1	7	Gen6_Mut0_ID11	9.7444	Random
Full	Furrowed	Random_Full_Fr_1	7	Gen6_Mut0_ID1	0	Random
Full	Furrowed	Random_Full_Fr_1	7	Gen5_Mut0_IDR1	12.0449	Random
Full	Furrowed	Random_Full_Fr_1	7	Gen7_Mut0_ID11	1.0225	Random
Full	Furrowed	Random_Full_Fr_1	7	Gen7_Mut0_ID10	12.7029	Random
Full	Furrowed	Random_Full_Fr_1	7	Gen6_Mut0_ID9	10.0893	Random
Full	Furrowed	Random_Full_Fr_1	7	Gen1_Mut0_ID8	11.7575	Random
Full	Furrowed	Random_Full_Fr_1	7	Gen7_Mut0_ID6	5.0544	Random
Full	Furrowed	Random_Full_Fr_1	7	Gen7_Mut0_IDR2	13.9248	Random
Full	Furrowed	Random_Full_Fr_1	7	Gen5_Mut0_IDR0	2.8013	Random
Full	Furrowed	Random_Full_Fr_1	7	Gen7_Mut0_ID4	18.6535	Random
Full	Furrowed	Random_Full_Fr_1	7	Gen7_Mut0_ID2	8.2569	Random
Full	Furrowed	Random_Full_Fr_1	7	Gen6_Mut0_ID3	8.4474	Random
Full	Furrowed	Random_Full_Fr_1	7	Gen7_Mut0_ID9	15.9573	Random
Full	Furrowed	Random_Full_Fr_1	7	Gen7_Mut0_ID1	10.6445	Random
Full	Furrowed	Random_Full_Fr_1	7	Gen1_Mut0_ID3	9.1938	Random
Full	Furrowed	Random_Full_Fr_1	7	Gen4_Mut0_ID0	21.6601	Random
Full	Furrowed	Random_Full_Fr_1	7	Gen5_Mut0_ID6	7.4018	Random
Full	Furrowed	Random_Full_Fr_1	8	Gen7_Mut0_ID10	12.7029	Random
Full	Furrowed	Random_Full_Fr_1	8	Gen7_Mut0_IDR1	20.775	Random
Full	Furrowed	Random_Full_Fr_1	8	Gen8_Mut0_ID10	7.0997	Random
Full	Furrowed	Random_Full_Fr_1	8	Gen8_Mut0_ID1	11.2	Random
Full	Furrowed	Random_Full_Fr_1	8	Gen8_Mut0_IDR0	21.6545	Random
Full	Furrowed	Random_Full_Fr_1	8	Gen8_Mut0_ID11	7.2718	Random
Full	Furrowed	Random_Full_Fr_1	8	Gen1_Mut0_ID3	9.1938	Random
Full	Furrowed	Random_Full_Fr_1	8	Gen6_Mut0_ID11	9.7444	Random
Full	Furrowed	Random_Full_Fr_1	8	Gen8_Mut0_ID4	8.8252	Random
Full	Furrowed	Random_Full_Fr_1	8	Gen8_Mut0_ID5	9.5643	Random
Full	Furrowed	Random_Full_Fr_1	8	Gen8_Mut0_ID2	9.1697	Random
Full	Furrowed	Random_Full_Fr_1	8	Gen8_Mut0_ID8	5.0864	Random
Full	Furrowed	Random_Full_Fr_1	8	Gen7_Mut0_ID4	18.6535	Random
Full	Furrowed	Random_Full_Fr_1	8	Gen8_Mut0_ID3	10.3995	Random
Full	Furrowed	Random_Full_Fr_1	8	Gen1_Mut0_ID8	11.7575	Random
Full	Furrowed	Random_Full_Fr_1	8	Gen7_Mut0_ID5	7.9003	Random
Full	Furrowed	Random_Full_Fr_1	8	Gen8_Mut0_IDR1	10.6271	Random
Full	Furrowed	Random_Full_Fr_1	8	Gen7_Mut0_ID7	12.3786	Random
Full	Furrowed	Random_Full_Fr_1	8	Gen6_Mut0_ID1	0	Random
Full	Furrowed	Random_Full_Fr_1	8	Gen8_Mut0_ID7	8.8005	Random
Full	Furrowed	Random_Full_Fr_1	8	Gen8_Mut0_ID6	7.8007	Random
Full	Furrowed	Random_Full_Fr_1	8	Gen5_Mut0_ID6	7.4018	Random
Full	Furrowed	Random_Full_Fr_1	8	Gen6_Mut0_ID2	10.989	Random
Full	Furrowed	Random_Full_Fr_1	8	Gen7_Mut0_ID0	4.9521	Random
Full	Furrowed	Random_Full_Fr_1	9	Gen6_Mut0_ID2	10.989	Random
Full	Furrowed	Random_Full_Fr_1	9	Gen9_Mut0_ID0	8.4899	Random
Full	Furrowed	Random_Full_Fr_1	9	Gen9_Mut0_ID2	8.7749	Random
Full	Furrowed	Random_Full_Fr_1	9	Gen9_Mut0_ID6	7.7798	Random
Full	Furrowed	Random_Full_Fr_1	9	Gen9_Mut0_ID4	10.5952	Random
Full	Furrowed	Random_Full_Fr_1	9	Gen7_Mut0_ID0	4.9521	Random
Full	Furrowed	Random_Full_Fr_1	9	Gen8_Mut0_ID11	7.2718	Random
Full	Furrowed	Random_Full_Fr_1	9	Gen7_Mut0_ID10	12.7029	Random
Full	Furrowed	Random_Full_Fr_1	9	Gen9_Mut0_ID11	2.6746	Random
Full	Furrowed	Random_Full_Fr_1	9	Gen1_Mut0_ID3	9.1938	Random
Full	Furrowed	Random_Full_Fr_1	9	Gen8_Mut0_ID4	8.8252	Random
Full	Furrowed	Random_Full_Fr_1	9	Gen7_Mut0_ID5	7.9003	Random
Full	Furrowed	Random_Full_Fr_1	9	Gen8_Mut0_ID5	9.5643	Random
Full	Furrowed	Random_Full_Fr_1	9	Gen9_Mut0_ID5	3.4823	Random
Full	Furrowed	Random_Full_Fr_1	9	Gen1_Mut0_ID8	11.7575	Random
Full	Furrowed	Random_Full_Fr_1	9	Gen9_Mut0_ID7	3.6599	Random
Full	Furrowed	Random_Full_Fr_1	9	Gen9_Mut0_ID8	4.9625	Random
Full	Furrowed	Random_Full_Fr_1	9	Gen6_Mut0_ID11	9.7444	Random
Full	Furrowed	Random_Full_Fr_1	9	Gen9_Mut0_ID3	7.894	Random
Full	Furrowed	Random_Full_Fr_1	9	Gen8_Mut0_ID3	10.3995	Random
Full	Furrowed	Random_Full_Fr_1	9	Gen9_Mut0_ID9	9.7663	Random
Full	Furrowed	Random_Full_Fr_1	9	Gen9_Mut0_ID1	7.8158	Random
Full	Furrowed	Random_Full_Fr_1	9	Gen9_Mut0_ID10	17.3352	Random
Full	Furrowed	Random_Full_Fr_1	9	Gen5_Mut0_ID6	7.4018	Random
Full	Furrowed	Random_Full_Fr_1	10	Gen9_Mut0_ID1	7.8158	Random
Full	Furrowed	Random_Full_Fr_1	10	Gen9_Mut0_ID2	8.7749	Random
Full	Furrowed	Random_Full_Fr_1	10	Gen10_Mut0_ID3	4.6957	Random
Full	Furrowed	Random_Full_Fr_1	10	Gen10_Mut0_ID10	6.7845	Random
Full	Furrowed	Random_Full_Fr_1	10	Gen10_Mut0_ID4	1.0242	Random
Full	Furrowed	Random_Full_Fr_1	10	Gen6_Mut0_ID11	9.7444	Random
Full	Furrowed	Random_Full_Fr_1	10	Gen10_Mut0_ID11	7.5302	Random
Full	Furrowed	Random_Full_Fr_1	10	Gen10_Mut0_IDR0	7.9006	Random
Full	Furrowed	Random_Full_Fr_1	10	Gen9_Mut0_ID5	3.4823	Random
Full	Furrowed	Random_Full_Fr_1	10	Gen10_Mut0_ID6	9.1391	Random
Full	Furrowed	Random_Full_Fr_1	10	Gen7_Mut0_ID10	12.7029	Random
Full	Furrowed	Random_Full_Fr_1	10	Gen9_Mut0_ID8	4.9625	Random
Full	Furrowed	Random_Full_Fr_1	10	Gen8_Mut0_ID11	7.2718	Random
Full	Furrowed	Random_Full_Fr_1	10	Gen7_Mut0_ID0	4.9521	Random
Full	Furrowed	Random_Full_Fr_1	10	Gen10_Mut0_ID8	2.5	Random
Full	Furrowed	Random_Full_Fr_1	10	Gen9_Mut0_ID7	3.6599	Random
Full	Furrowed	Random_Full_Fr_1	10	Gen6_Mut0_ID2	10.989	Random
Full	Furrowed	Random_Full_Fr_1	10	Gen10_Mut0_ID2	5.9297	Random
Full	Furrowed	Random_Full_Fr_1	10	Gen10_Mut0_ID0	7.9603	Random
Full	Furrowed	Random_Full_Fr_1	10	Gen1_Mut0_ID3	9.1938	Random
Full	Furrowed	Random_Full_Fr_1	10	Gen10_Mut0_ID7	8.9526	Random
Full	Furrowed	Random_Full_Fr_1	10	Gen10_Mut0_ID5	11.2507	Random
Full	Furrowed	Random_Full_Fr_1	10	Gen5_Mut0_ID6	7.4018	Random
Full	Furrowed	Random_Full_Fr_1	10	Gen10_Mut0_ID9	2.5883	Random
Full	Furrowed	Random_Full_Fr_1	11	Gen11_Mut0_ID8	2.8347	Random
Full	Furrowed	Random_Full_Fr_1	11	Gen11_Mut0_ID11	16.9256	Random
Full	Furrowed	Random_Full_Fr_1	11	Gen9_Mut0_ID8	4.9625	Random
Full	Furrowed	Random_Full_Fr_1	11	Gen9_Mut0_ID7	3.6599	Random
Full	Furrowed	Random_Full_Fr_1	11	Gen11_Mut0_IDR0	8.9437	Random
Full	Furrowed	Random_Full_Fr_1	11	Gen11_Mut0_ID2	10.7233	Random
Full	Furrowed	Random_Full_Fr_1	11	Gen7_Mut0_ID10	12.7029	Random
Full	Furrowed	Random_Full_Fr_1	11	Gen10_Mut0_ID9	2.5883	Random
Full	Furrowed	Random_Full_Fr_1	11	Gen11_Mut0_ID5	0.8044	Random
Full	Furrowed	Random_Full_Fr_1	11	Gen10_Mut0_ID4	1.0242	Random
Full	Furrowed	Random_Full_Fr_1	11	Gen11_Mut0_ID7	10.3988	Random
Full	Furrowed	Random_Full_Fr_1	11	Gen6_Mut0_ID2	10.989	Random
Full	Furrowed	Random_Full_Fr_1	11	Gen11_Mut0_ID10	2.1925	Random
Full	Furrowed	Random_Full_Fr_1	11	Gen11_Mut0_ID1	8.1729	Random
Full	Furrowed	Random_Full_Fr_1	11	Gen11_Mut0_ID3	6.4885	Random
Full	Furrowed	Random_Full_Fr_1	11	Gen11_Mut0_ID4	5.8052	Random
Full	Furrowed	Random_Full_Fr_1	11	Gen9_Mut0_ID5	3.4823	Random
Full	Furrowed	Random_Full_Fr_1	11	Gen11_Mut0_IDR1	7.4078	Random
Full	Furrowed	Random_Full_Fr_1	11	Gen6_Mut0_ID11	9.7444	Random
Full	Furrowed	Random_Full_Fr_1	11	Gen7_Mut0_ID0	4.9521	Random
Full	Furrowed	Random_Full_Fr_1	11	Gen10_Mut0_ID8	2.5	Random
Full	Furrowed	Random_Full_Fr_1	11	Gen10_Mut0_ID11	7.5302	Random
Full	Furrowed	Random_Full_Fr_1	11	Gen10_Mut0_ID5	11.2507	Random
Full	Furrowed	Random_Full_Fr_1	11	Gen11_Mut0_ID0	0.6111	Random
Full	Furrowed	Random_Full_Fr_1	12	Gen12_Mut0_ID0	12.4479	Random
Full	Furrowed	Random_Full_Fr_1	12	Gen12_Mut0_ID2	1.1461	Random
Full	Furrowed	Random_Full_Fr_1	12	Gen11_Mut0_IDR0	8.9437	Random
Full	Furrowed	Random_Full_Fr_1	12	Gen12_Mut0_ID6	7.5979	Random
Full	Furrowed	Random_Full_Fr_1	12	Gen10_Mut0_ID11	7.5302	Random
Full	Furrowed	Random_Full_Fr_1	12	Gen12_Mut0_ID3	6.7314	Random
Full	Furrowed	Random_Full_Fr_1	12	Gen7_Mut0_ID0	4.9521	Random
Full	Furrowed	Random_Full_Fr_1	12	Gen10_Mut0_ID4	1.0242	Random
Full	Furrowed	Random_Full_Fr_1	12	Gen10_Mut0_ID9	2.5883	Random
Full	Furrowed	Random_Full_Fr_1	12	Gen12_Mut0_ID7	14.0247	Random
Full	Furrowed	Random_Full_Fr_1	12	Gen12_Mut0_ID9	2.9895	Random
Full	Furrowed	Random_Full_Fr_1	12	Gen12_Mut0_IDR1	3.6575	Random
Full	Furrowed	Random_Full_Fr_1	12	Gen10_Mut0_ID5	11.2507	Random
Full	Furrowed	Random_Full_Fr_1	12	Gen12_Mut0_ID5	0.8064	Random
Full	Furrowed	Random_Full_Fr_1	12	Gen11_Mut0_ID0	0.6111	Random
Full	Furrowed	Random_Full_Fr_1	12	Gen12_Mut0_ID10	11.5681	Random
Full	Furrowed	Random_Full_Fr_1	12	Gen11_Mut0_ID7	10.3988	Random
Full	Furrowed	Random_Full_Fr_1	12	Gen12_Mut0_ID1	8.2453	Random
Full	Furrowed	Random_Full_Fr_1	12	Gen6_Mut0_ID2	10.989	Random
Full	Furrowed	Random_Full_Fr_1	12	Gen12_Mut0_ID11	7.8008	Random
Full	Furrowed	Random_Full_Fr_1	12	Gen11_Mut0_ID2	10.7233	Random
Full	Furrowed	Random_Full_Fr_1	12	Gen12_Mut0_IDR0	2.5	Random
Full	Furrowed	Random_Full_Fr_1	12	Gen11_Mut0_ID5	0.8044	Random
Full	Furrowed	Random_Full_Fr_1	12	Gen9_Mut0_ID8	4.9625	Random
Full	Furrowed	Random_Full_Fr_1	13	Gen13_Mut0_ID10	1.3162	Random
Full	Furrowed	Random_Full_Fr_1	13	Gen10_Mut0_ID9	2.5883	Random
Full	Furrowed	Random_Full_Fr_1	13	Gen13_Mut0_ID3	3.8888	Random
Full	Furrowed	Random_Full_Fr_1	13	Gen12_Mut0_ID0	12.4479	Random
Full	Furrowed	Random_Full_Fr_1	13	Gen12_Mut0_ID5	0.8064	Random
Full	Furrowed	Random_Full_Fr_1	13	Gen13_Mut0_ID11	12.166	Random
Full	Furrowed	Random_Full_Fr_1	13	Gen10_Mut0_ID5	11.2507	Random
Full	Furrowed	Random_Full_Fr_1	13	Gen12_Mut0_ID3	6.7314	Random
Full	Furrowed	Random_Full_Fr_1	13	Gen10_Mut0_ID4	1.0242	Random
Full	Furrowed	Random_Full_Fr_1	13	Gen12_Mut0_ID10	11.5681	Random
Full	Furrowed	Random_Full_Fr_1	13	Gen11_Mut0_ID0	0.6111	Random
Full	Furrowed	Random_Full_Fr_1	13	Gen13_Mut0_ID2	9.574	Random
Full	Furrowed	Random_Full_Fr_1	13	Gen11_Mut0_IDR0	8.9437	Random
Full	Furrowed	Random_Full_Fr_1	13	Gen13_Mut0_ID4	1.6617	Random
Full	Furrowed	Random_Full_Fr_1	13	Gen12_Mut0_ID2	1.1461	Random
Full	Furrowed	Random_Full_Fr_1	13	Gen13_Mut0_ID6	7.178	Random
Full	Furrowed	Random_Full_Fr_1	13	Gen13_Mut0_ID0	8.4584	Random
Full	Furrowed	Random_Full_Fr_1	13	Gen13_Mut0_ID9	0	Random
Full	Furrowed	Random_Full_Fr_1	13	Gen13_Mut0_IDR1	7.4328	Random
Full	Furrowed	Random_Full_Fr_1	13	Gen11_Mut0_ID5	0.8044	Random
Full	Furrowed	Random_Full_Fr_1	13	Gen13_Mut0_IDR0	4.9436	Random
Full	Furrowed	Random_Full_Fr_1	13	Gen13_Mut0_ID1	4.6395	Random
Full	Furrowed	Random_Full_Fr_1	13	Gen11_Mut0_ID2	10.7233	Random
Full	Furrowed	Random_Full_Fr_1	13	Gen13_Mut0_ID7	3.492	Random
Full	Furrowed	Random_Full_Fr_1	14	Gen14_Mut0_IDR0	6.664	Random
Full	Furrowed	Random_Full_Fr_1	14	Gen13_Mut0_ID10	1.3162	Random
Full	Furrowed	Random_Full_Fr_1	14	Gen14_Mut0_IDR3	0.8286	Random
Full	Furrowed	Random_Full_Fr_1	14	Gen14_Mut0_ID4	5.9656	Random
Full	Furrowed	Random_Full_Fr_1	14	Gen14_Mut0_ID8	14.7387	Random
Full	Furrowed	Random_Full_Fr_1	14	Gen13_Mut0_ID6	7.178	Random
Full	Furrowed	Random_Full_Fr_1	14	Gen13_Mut0_IDR0	4.9436	Random
Full	Furrowed	Random_Full_Fr_1	14	Gen12_Mut0_ID0	12.4479	Random
Full	Furrowed	Random_Full_Fr_1	14	Gen14_Mut0_ID2	11.512	Random
Full	Furrowed	Random_Full_Fr_1	14	Gen14_Mut0_ID6	9.2275	Random
Full	Furrowed	Random_Full_Fr_1	14	Gen13_Mut0_IDR1	7.4328	Random
Full	Furrowed	Random_Full_Fr_1	14	Gen11_Mut0_IDR0	8.9437	Random
Full	Furrowed	Random_Full_Fr_1	14	Gen12_Mut0_ID10	11.5681	Random
Full	Furrowed	Random_Full_Fr_1	14	Gen10_Mut0_ID4	1.0242	Random
Full	Furrowed	Random_Full_Fr_1	14	Gen12_Mut0_ID5	0.8064	Random
Full	Furrowed	Random_Full_Fr_1	14	Gen14_Mut0_ID9	2.5737	Random
Full	Furrowed	Random_Full_Fr_1	14	Gen14_Mut0_IDR2	2.6413	Random
Full	Furrowed	Random_Full_Fr_1	14	Gen13_Mut0_ID4	1.6617	Random
Full	Furrowed	Random_Full_Fr_1	14	Gen11_Mut0_ID2	10.7233	Random
Full	Furrowed	Random_Full_Fr_1	14	Gen13_Mut0_ID0	8.4584	Random
Full	Furrowed	Random_Full_Fr_1	14	Gen14_Mut0_IDR1	0.6314	Random
Full	Furrowed	Random_Full_Fr_1	14	Gen14_Mut0_ID0	5.9039	Random
Full	Furrowed	Random_Full_Fr_1	14	Gen14_Mut0_ID5	0.1363	Random
Full	Furrowed	Random_Full_Fr_1	14	Gen14_Mut0_ID10	5.3087	Random
Full	Furrowed	Random_Full_Fr_1	15	Gen12_Mut0_ID0	12.4479	Random
Full	Furrowed	Random_Full_Fr_1	15	Gen12_Mut0_ID5	0.8064	Random
Full	Furrowed	Random_Full_Fr_1	15	Gen14_Mut0_IDR0	6.664	Random
Full	Furrowed	Random_Full_Fr_1	15	Gen15_Mut0_ID7	8.3243	Random
Full	Furrowed	Random_Full_Fr_1	15	Gen14_Mut0_ID6	9.2275	Random
Full	Furrowed	Random_Full_Fr_1	15	Gen15_Mut0_IDR2	11.5833	Random
Full	Furrowed	Random_Full_Fr_1	15	Gen13_Mut0_IDR1	7.4328	Random
Full	Furrowed	Random_Full_Fr_1	15	Gen14_Mut0_ID9	2.5737	Random
Full	Furrowed	Random_Full_Fr_1	15	Gen15_Mut0_IDR0	4.7825	Random
Full	Furrowed	Random_Full_Fr_1	15	Gen14_Mut0_ID5	0.1363	Random
Full	Furrowed	Random_Full_Fr_1	15	Gen11_Mut0_IDR0	8.9437	Random
Full	Furrowed	Random_Full_Fr_1	15	Gen15_Mut0_ID0	0.8957	Random
Full	Furrowed	Random_Full_Fr_1	15	Gen15_Mut0_ID5	18.1812	Random
Full	Furrowed	Random_Full_Fr_1	15	Gen15_Mut0_IDR3	10.7368	Random
Full	Furrowed	Random_Full_Fr_1	15	Gen15_Mut0_IDR1	7.0083	Random
Full	Furrowed	Random_Full_Fr_1	15	Gen15_Mut0_ID3	8.4898	Random
Full	Furrowed	Random_Full_Fr_1	15	Gen15_Mut0_ID2	2.7504	Random
Full	Furrowed	Random_Full_Fr_1	15	Gen13_Mut0_ID0	8.4584	Random
Full	Furrowed	Random_Full_Fr_1	15	Gen14_Mut0_IDR1	0.6314	Random
Full	Furrowed	Random_Full_Fr_1	15	Gen15_Mut0_ID11	3.2792	Random
Full	Furrowed	Random_Full_Fr_1	15	Gen15_Mut0_ID1	1.7175	Random
Full	Furrowed	Random_Full_Fr_1	15	Gen15_Mut0_IDR4	1.0301	Random
Full	Furrowed	Random_Full_Fr_1	15	Gen14_Mut0_IDR3	0.8286	Random
Full	Furrowed	Random_Full_Fr_1	15	Gen14_Mut0_ID0	5.9039	Random
Full	Furrowed	Random_Full_Fr_2	0	Gen0_Mut0_ID17	8.9406	Random
Full	Furrowed	Random_Full_Fr_2	0	Gen0_Mut0_ID14	16.4735	Random
Full	Furrowed	Random_Full_Fr_2	0	Gen0_Mut0_ID6	23.2327	Random
Full	Furrowed	Random_Full_Fr_2	0	Gen0_Mut0_ID16	14.4318	Random
Full	Furrowed	Random_Full_Fr_2	0	Gen0_Mut0_ID21	20.8564	Random
Full	Furrowed	Random_Full_Fr_2	0	Gen0_Mut0_ID19	5.2171	Random
Full	Furrowed	Random_Full_Fr_2	0	Gen0_Mut0_ID13	6.3766	Random
Full	Furrowed	Random_Full_Fr_2	0	Gen0_Mut0_ID15	27.9961	Random
Full	Furrowed	Random_Full_Fr_2	0	Gen0_Mut0_ID2	20.4908	Random
Full	Furrowed	Random_Full_Fr_2	0	Gen0_Mut0_ID4	22.6111	Random
Full	Furrowed	Random_Full_Fr_2	0	Gen0_Mut0_ID7	11.7984	Random
Full	Furrowed	Random_Full_Fr_2	0	Gen0_Mut0_ID10	23.5686	Random
Full	Furrowed	Random_Full_Fr_2	0	Gen0_Mut0_ID11	10.5547	Random
Full	Furrowed	Random_Full_Fr_2	0	Gen0_Mut0_ID3	13.3396	Random
Full	Furrowed	Random_Full_Fr_2	0	Gen0_Mut0_ID8	0.979	Random
Full	Furrowed	Random_Full_Fr_2	0	Gen0_Mut0_ID1	4.1781	Random
Full	Furrowed	Random_Full_Fr_2	0	Gen0_Mut0_ID18	11.9429	Random
Full	Furrowed	Random_Full_Fr_2	0	Gen0_Mut0_ID5	25.0238	Random
Full	Furrowed	Random_Full_Fr_2	0	Gen0_Mut0_ID9	17.1459	Random
Full	Furrowed	Random_Full_Fr_2	0	Gen0_Mut0_ID0	6.9849	Random
Full	Furrowed	Random_Full_Fr_2	0	Gen0_Mut0_ID22	1.5	Random
Full	Furrowed	Random_Full_Fr_2	0	Gen0_Mut0_ID20	11.6742	Random
Full	Furrowed	Random_Full_Fr_2	0	Gen0_Mut0_ID23	11.9705	Random
Full	Furrowed	Random_Full_Fr_2	0	Gen0_Mut0_ID12	13.4746	Random
Full	Furrowed	Random_Full_Fr_2	1	Gen0_Mut0_ID19	5.2171	Random
Full	Furrowed	Random_Full_Fr_2	1	Gen0_Mut0_ID4	22.6111	Random
Full	Furrowed	Random_Full_Fr_2	1	Gen1_Mut0_ID2	22.7258	Random
Full	Furrowed	Random_Full_Fr_2	1	Gen1_Mut0_ID11	18.7557	Random
Full	Furrowed	Random_Full_Fr_2	1	Gen1_Mut0_ID3	1.9665	Random
Full	Furrowed	Random_Full_Fr_2	1	Gen1_Mut0_ID0	4.947	Random
Full	Furrowed	Random_Full_Fr_2	1	Gen1_Mut0_ID5	6.8176	Random
Full	Furrowed	Random_Full_Fr_2	1	Gen1_Mut0_ID1	5.8182	Random
Full	Furrowed	Random_Full_Fr_2	1	Gen1_Mut0_ID9	0.1052	Random
Full	Furrowed	Random_Full_Fr_2	1	Gen1_Mut0_ID7	8.5458	Random
Full	Furrowed	Random_Full_Fr_2	1	Gen0_Mut0_ID5	25.0238	Random
Full	Furrowed	Random_Full_Fr_2	1	Gen1_Mut0_ID6	19.6027	Random
Full	Furrowed	Random_Full_Fr_2	1	Gen0_Mut0_ID23	11.9705	Random
Full	Furrowed	Random_Full_Fr_2	1	Gen1_Mut0_ID4	10.8909	Random
Full	Furrowed	Random_Full_Fr_2	1	Gen0_Mut0_ID13	6.3766	Random
Full	Furrowed	Random_Full_Fr_2	1	Gen0_Mut0_ID21	20.8564	Random
Full	Furrowed	Random_Full_Fr_2	1	Gen1_Mut0_ID8	18.8421	Random
Full	Furrowed	Random_Full_Fr_2	1	Gen1_Mut0_ID10	3.0251	Random
Full	Furrowed	Random_Full_Fr_2	1	Gen0_Mut0_ID8	0.979	Random
Full	Furrowed	Random_Full_Fr_2	1	Gen0_Mut0_ID16	14.4318	Random
Full	Furrowed	Random_Full_Fr_2	1	Gen0_Mut0_ID6	23.2327	Random
Full	Furrowed	Random_Full_Fr_2	1	Gen0_Mut0_ID22	1.5	Random
Full	Furrowed	Random_Full_Fr_2	1	Gen0_Mut0_ID11	10.5547	Random
Full	Furrowed	Random_Full_Fr_2	1	Gen0_Mut0_ID10	23.5686	Random
Full	Furrowed	Random_Full_Fr_2	2	Gen1_Mut0_ID2	22.7258	Random
Full	Furrowed	Random_Full_Fr_2	2	Gen1_Mut0_ID0	4.947	Random
Full	Furrowed	Random_Full_Fr_2	2	Gen0_Mut0_ID13	6.3766	Random
Full	Furrowed	Random_Full_Fr_2	2	Gen1_Mut0_ID5	6.8176	Random
Full	Furrowed	Random_Full_Fr_2	2	Gen2_Mut0_ID2	16.7515	Random
Full	Furrowed	Random_Full_Fr_2	2	Gen2_Mut0_ID0	5.839	Random
Full	Furrowed	Random_Full_Fr_2	2	Gen0_Mut0_ID6	23.2327	Random
Full	Furrowed	Random_Full_Fr_2	2	Gen2_Mut0_ID4	20.7385	Random
Full	Furrowed	Random_Full_Fr_2	2	Gen1_Mut0_ID11	18.7557	Random
Full	Furrowed	Random_Full_Fr_2	2	Gen0_Mut0_ID8	0.979	Random
Full	Furrowed	Random_Full_Fr_2	2	Gen1_Mut0_ID9	0.1052	Random
Full	Furrowed	Random_Full_Fr_2	2	Gen2_Mut0_ID7	1.3092	Random
Full	Furrowed	Random_Full_Fr_2	2	Gen0_Mut0_ID22	1.5	Random
Full	Furrowed	Random_Full_Fr_2	2	Gen0_Mut0_ID19	5.2171	Random
Full	Furrowed	Random_Full_Fr_2	2	Gen2_Mut0_ID5	10.2538	Random
Full	Furrowed	Random_Full_Fr_2	2	Gen2_Mut0_ID6	17.9385	Random
Full	Furrowed	Random_Full_Fr_2	2	Gen2_Mut0_ID11	6.9311	Random
Full	Furrowed	Random_Full_Fr_2	2	Gen2_Mut0_ID8	13.2327	Random
Full	Furrowed	Random_Full_Fr_2	2	Gen2_Mut0_ID3	1.8724	Random
Full	Furrowed	Random_Full_Fr_2	2	Gen2_Mut0_ID10	9.159	Random
Full	Furrowed	Random_Full_Fr_2	2	Gen0_Mut0_ID4	22.6111	Random
Full	Furrowed	Random_Full_Fr_2	2	Gen0_Mut0_ID5	25.0238	Random
Full	Furrowed	Random_Full_Fr_2	2	Gen2_Mut0_ID1	18.7888	Random
Full	Furrowed	Random_Full_Fr_2	2	Gen2_Mut0_ID9	1.8601	Random
Full	Furrowed	Random_Full_Fr_2	3	Gen2_Mut0_ID7	1.3092	Random
Full	Furrowed	Random_Full_Fr_2	3	Gen3_Mut0_ID8	20.3658	Random
Full	Furrowed	Random_Full_Fr_2	3	Gen3_Mut0_ID6	3.5743	Random
Full	Furrowed	Random_Full_Fr_2	3	Gen2_Mut0_ID11	6.9311	Random
Full	Furrowed	Random_Full_Fr_2	3	Gen3_Mut0_ID11	5.6906	Random
Full	Furrowed	Random_Full_Fr_2	3	Gen2_Mut0_ID10	9.159	Random
Full	Furrowed	Random_Full_Fr_2	3	Gen0_Mut0_ID13	6.3766	Random
Full	Furrowed	Random_Full_Fr_2	3	Gen2_Mut0_ID3	1.8724	Random
Full	Furrowed	Random_Full_Fr_2	3	Gen3_Mut0_IDR3	0.9807	Random
Full	Furrowed	Random_Full_Fr_2	3	Gen3_Mut0_ID10	26.4463	Random
Full	Furrowed	Random_Full_Fr_2	3	Gen3_Mut0_ID7	1.2182	Random
Full	Furrowed	Random_Full_Fr_2	3	Gen0_Mut0_ID19	5.2171	Random
Full	Furrowed	Random_Full_Fr_2	3	Gen3_Mut0_ID1	1.906	Random
Full	Furrowed	Random_Full_Fr_2	3	Gen2_Mut0_ID9	1.8601	Random
Full	Furrowed	Random_Full_Fr_2	3	Gen2_Mut0_ID1	18.7888	Random
Full	Furrowed	Random_Full_Fr_2	3	Gen3_Mut0_IDR2	22.4692	Random
Full	Furrowed	Random_Full_Fr_2	3	Gen1_Mut0_ID2	22.7258	Random
Full	Furrowed	Random_Full_Fr_2	3	Gen2_Mut0_ID0	5.839	Random
Full	Furrowed	Random_Full_Fr_2	3	Gen2_Mut0_ID4	20.7385	Random
Full	Furrowed	Random_Full_Fr_2	3	Gen0_Mut0_ID6	23.2327	Random
Full	Furrowed	Random_Full_Fr_2	3	Gen3_Mut0_ID3	0.2248	Random
Full	Furrowed	Random_Full_Fr_2	3	Gen3_Mut0_ID2	6.0256	Random
Full	Furrowed	Random_Full_Fr_2	3	Gen3_Mut0_ID0	12.9657	Random
Full	Furrowed	Random_Full_Fr_2	3	Gen3_Mut0_IDR1	0.1037	Random
Full	Furrowed	Random_Full_Fr_2	4	Gen4_Mut0_ID5	9.9173	Random
Full	Furrowed	Random_Full_Fr_2	4	Gen4_Mut0_IDR1	7.3486	Random
Full	Furrowed	Random_Full_Fr_2	4	Gen3_Mut0_IDR1	0.1037	Random
Full	Furrowed	Random_Full_Fr_2	4	Gen1_Mut0_ID2	22.7258	Random
Full	Furrowed	Random_Full_Fr_2	4	Gen3_Mut0_ID11	5.6906	Random
Full	Furrowed	Random_Full_Fr_2	4	Gen4_Mut0_ID2	1.5175	Random
Full	Furrowed	Random_Full_Fr_2	4	Gen0_Mut0_ID13	6.3766	Random
Full	Furrowed	Random_Full_Fr_2	4	Gen4_Mut0_IDR2	5.221	Random
Full	Furrowed	Random_Full_Fr_2	4	Gen3_Mut0_IDR3	0.9807	Random
Full	Furrowed	Random_Full_Fr_2	4	Gen2_Mut0_ID3	1.8724	Random
Full	Furrowed	Random_Full_Fr_2	4	Gen4_Mut0_ID9	5.9626	Random
Full	Furrowed	Random_Full_Fr_2	4	Gen4_Mut0_ID10	20.8987	Random
Full	Furrowed	Random_Full_Fr_2	4	Gen4_Mut0_IDR0	17.9359	Random
Full	Furrowed	Random_Full_Fr_2	4	Gen4_Mut0_ID8	19.5664	Random
Full	Furrowed	Random_Full_Fr_2	4	Gen4_Mut0_ID7	0.2493	Random
Full	Furrowed	Random_Full_Fr_2	4	Gen4_Mut0_ID0	1.6216	Random
Full	Furrowed	Random_Full_Fr_2	4	Gen2_Mut0_ID7	1.3092	Random
Full	Furrowed	Random_Full_Fr_2	4	Gen2_Mut0_ID9	1.8601	Random
Full	Furrowed	Random_Full_Fr_2	4	Gen3_Mut0_ID1	1.906	Random
Full	Furrowed	Random_Full_Fr_2	4	Gen3_Mut0_ID3	0.2248	Random
Full	Furrowed	Random_Full_Fr_2	4	Gen4_Mut0_ID3	3.5016	Random
Full	Furrowed	Random_Full_Fr_2	4	Gen0_Mut0_ID6	23.2327	Random
Full	Furrowed	Random_Full_Fr_2	4	Gen4_Mut0_ID1	3.2293	Random
Full	Furrowed	Random_Full_Fr_2	4	Gen2_Mut0_ID10	9.159	Random
Full	Furrowed	Random_Full_Fr_2	5	Gen4_Mut0_ID8	19.5664	Random
Full	Furrowed	Random_Full_Fr_2	5	Gen5_Mut0_ID6	0	Random
Full	Furrowed	Random_Full_Fr_2	5	Gen3_Mut0_ID11	5.6906	Random
Full	Furrowed	Random_Full_Fr_2	5	Gen5_Mut0_ID3	0.8275	Random
Full	Furrowed	Random_Full_Fr_2	5	Gen4_Mut0_ID9	5.9626	Random
Full	Furrowed	Random_Full_Fr_2	5	Gen5_Mut0_ID9	0.9853	Random
Full	Furrowed	Random_Full_Fr_2	5	Gen5_Mut0_ID5	0.1729	Random
Full	Furrowed	Random_Full_Fr_2	5	Gen0_Mut0_ID13	6.3766	Random
Full	Furrowed	Random_Full_Fr_2	5	Gen4_Mut0_IDR1	7.3486	Random
Full	Furrowed	Random_Full_Fr_2	5	Gen3_Mut0_ID1	1.906	Random
Full	Furrowed	Random_Full_Fr_2	5	Gen5_Mut0_ID7	4.2654	Random
Full	Furrowed	Random_Full_Fr_2	5	Gen5_Mut0_ID2	2.804	Random
Full	Furrowed	Random_Full_Fr_2	5	Gen5_Mut0_ID11	14.9856	Random
Full	Furrowed	Random_Full_Fr_2	5	Gen5_Mut0_ID4	0.3238	Random
Full	Furrowed	Random_Full_Fr_2	5	Gen3_Mut0_ID3	0.2248	Random
Full	Furrowed	Random_Full_Fr_2	5	Gen5_Mut0_ID8	11.6666	Random
Full	Furrowed	Random_Full_Fr_2	5	Gen5_Mut0_ID10	0.0794	Random
Full	Furrowed	Random_Full_Fr_2	5	Gen3_Mut0_IDR3	0.9807	Random
Full	Furrowed	Random_Full_Fr_2	5	Gen2_Mut0_ID3	1.8724	Random
Full	Furrowed	Random_Full_Fr_2	5	Gen1_Mut0_ID2	22.7258	Random
Full	Furrowed	Random_Full_Fr_2	5	Gen3_Mut0_IDR1	0.1037	Random
Full	Furrowed	Random_Full_Fr_2	5	Gen5_Mut0_IDR0	9.1723	Random
Full	Furrowed	Random_Full_Fr_2	5	Gen4_Mut0_ID7	0.2493	Random
Full	Furrowed	Random_Full_Fr_2	5	Gen5_Mut0_ID0	6.9997	Random
Full	Furrowed	Random_Full_Fr_2	6	Gen0_Mut0_ID13	6.3766	Random
Full	Furrowed	Random_Full_Fr_2	6	Gen6_Mut0_ID10	13.5547	Random
Full	Furrowed	Random_Full_Fr_2	6	Gen5_Mut0_ID11	14.9856	Random
Full	Furrowed	Random_Full_Fr_2	6	Gen3_Mut0_ID3	0.2248	Random
Full	Furrowed	Random_Full_Fr_2	6	Gen5_Mut0_ID0	6.9997	Random
Full	Furrowed	Random_Full_Fr_2	6	Gen3_Mut0_ID1	1.906	Random
Full	Furrowed	Random_Full_Fr_2	6	Gen2_Mut0_ID3	1.8724	Random
Full	Furrowed	Random_Full_Fr_2	6	Gen5_Mut0_ID4	0.3238	Random
Full	Furrowed	Random_Full_Fr_2	6	Gen6_Mut0_ID1	2.6096	Random
Full	Furrowed	Random_Full_Fr_2	6	Gen4_Mut0_ID8	19.5664	Random
Full	Furrowed	Random_Full_Fr_2	6	Gen5_Mut0_ID6	0	Random
Full	Furrowed	Random_Full_Fr_2	6	Gen6_Mut0_ID6	3.4954	Random
Full	Furrowed	Random_Full_Fr_2	6	Gen6_Mut0_ID4	0.1001	Random
Full	Furrowed	Random_Full_Fr_2	6	Gen3_Mut0_IDR1	0.1037	Random
Full	Furrowed	Random_Full_Fr_2	6	Gen5_Mut0_ID5	0.1729	Random
Full	Furrowed	Random_Full_Fr_2	6	Gen6_Mut0_ID11	4.4612	Random
Full	Furrowed	Random_Full_Fr_2	6	Gen6_Mut0_IDR0	5.7921	Random
Full	Furrowed	Random_Full_Fr_2	6	Gen1_Mut0_ID2	22.7258	Random
Full	Furrowed	Random_Full_Fr_2	6	Gen6_Mut0_ID0	15.2603	Random
Full	Furrowed	Random_Full_Fr_2	6	Gen6_Mut0_ID2	3.779	Random
Full	Furrowed	Random_Full_Fr_2	6	Gen6_Mut0_ID3	0.069	Random
Full	Furrowed	Random_Full_Fr_2	6	Gen6_Mut0_ID7	6.3349	Random
Full	Furrowed	Random_Full_Fr_2	6	Gen6_Mut0_ID5	0	Random
Full	Furrowed	Random_Full_Fr_2	6	Gen6_Mut0_ID8	26.1441	Random
Full	Furrowed	Random_Full_Fr_2	7	Gen7_Mut0_ID1	11.0164	Random
Full	Furrowed	Random_Full_Fr_2	7	Gen7_Mut0_ID3	0.0644	Random
Full	Furrowed	Random_Full_Fr_2	7	Gen7_Mut0_ID9	22.8919	Random
Full	Furrowed	Random_Full_Fr_2	7	Gen5_Mut0_ID5	0.1729	Random
Full	Furrowed	Random_Full_Fr_2	7	Gen3_Mut0_ID3	0.2248	Random
Full	Furrowed	Random_Full_Fr_2	7	Gen5_Mut0_ID0	6.9997	Random
Full	Furrowed	Random_Full_Fr_2	7	Gen3_Mut0_IDR1	0.1037	Random
Full	Furrowed	Random_Full_Fr_2	7	Gen6_Mut0_ID3	0.069	Random
Full	Furrowed	Random_Full_Fr_2	7	Gen3_Mut0_ID1	1.906	Random
Full	Furrowed	Random_Full_Fr_2	7	Gen7_Mut0_ID7	10.6528	Random
Full	Furrowed	Random_Full_Fr_2	7	Gen7_Mut0_ID4	21.9723	Random
Full	Furrowed	Random_Full_Fr_2	7	Gen5_Mut0_ID4	0.3238	Random
Full	Furrowed	Random_Full_Fr_2	7	Gen7_Mut0_ID2	0.1344	Random
Full	Furrowed	Random_Full_Fr_2	7	Gen6_Mut0_ID7	6.3349	Random
Full	Furrowed	Random_Full_Fr_2	7	Gen7_Mut0_ID11	0.2412	Random
Full	Furrowed	Random_Full_Fr_2	7	Gen7_Mut0_ID10	4.0622	Random
Full	Furrowed	Random_Full_Fr_2	7	Gen2_Mut0_ID3	1.8724	Random
Full	Furrowed	Random_Full_Fr_2	7	Gen7_Mut0_ID8	10.7723	Random
Full	Furrowed	Random_Full_Fr_2	7	Gen6_Mut0_ID5	0	Random
Full	Furrowed	Random_Full_Fr_2	7	Gen7_Mut0_ID5	1.0633	Random
Full	Furrowed	Random_Full_Fr_2	7	Gen1_Mut0_ID2	22.7258	Random
Full	Furrowed	Random_Full_Fr_2	7	Gen7_Mut0_IDR0	14.9372	Random
Full	Furrowed	Random_Full_Fr_2	7	Gen7_Mut0_ID6	4.1092	Random
Full	Furrowed	Random_Full_Fr_2	7	Gen0_Mut0_ID13	6.3766	Random
Full	Furrowed	Random_Full_Fr_2	8	Gen5_Mut0_ID4	0.3238	Random
Full	Furrowed	Random_Full_Fr_2	8	Gen7_Mut0_ID9	22.8919	Random
Full	Furrowed	Random_Full_Fr_2	8	Gen8_Mut0_IDR1	0.1805	Random
Full	Furrowed	Random_Full_Fr_2	8	Gen3_Mut0_ID3	0.2248	Random
Full	Furrowed	Random_Full_Fr_2	8	Gen7_Mut0_IDR0	14.9372	Random
Full	Furrowed	Random_Full_Fr_2	8	Gen8_Mut0_ID11	11.703	Random
Full	Furrowed	Random_Full_Fr_2	8	Gen8_Mut0_IDR2	1.6807	Random
Full	Furrowed	Random_Full_Fr_2	8	Gen8_Mut0_ID0	0.1868	Random
Full	Furrowed	Random_Full_Fr_2	8	Gen7_Mut0_ID2	0.1344	Random
Full	Furrowed	Random_Full_Fr_2	8	Gen8_Mut0_ID2	0.6522	Random
Full	Furrowed	Random_Full_Fr_2	8	Gen8_Mut0_ID3	0.4632	Random
Full	Furrowed	Random_Full_Fr_2	8	Gen6_Mut0_ID3	0.069	Random
Full	Furrowed	Random_Full_Fr_2	8	Gen8_Mut0_IDR0	6.5313	Random
Full	Furrowed	Random_Full_Fr_2	8	Gen8_Mut0_ID4	12.8091	Random
Full	Furrowed	Random_Full_Fr_2	8	Gen7_Mut0_ID3	0.0644	Random
Full	Furrowed	Random_Full_Fr_2	8	Gen8_Mut0_ID6	5.4753	Random
Full	Furrowed	Random_Full_Fr_2	8	Gen1_Mut0_ID2	22.7258	Random
Full	Furrowed	Random_Full_Fr_2	8	Gen3_Mut0_IDR1	0.1037	Random
Full	Furrowed	Random_Full_Fr_2	8	Gen7_Mut0_ID6	4.1092	Random
Full	Furrowed	Random_Full_Fr_2	8	Gen8_Mut0_ID5	0.6062	Random
Full	Furrowed	Random_Full_Fr_2	8	Gen0_Mut0_ID13	6.3766	Random
Full	Furrowed	Random_Full_Fr_2	8	Gen6_Mut0_ID5	0	Random
Full	Furrowed	Random_Full_Fr_2	8	Gen8_Mut0_ID1	15.2842	Random
Full	Furrowed	Random_Full_Fr_2	8	Gen8_Mut0_ID10	2.7987	Random
Full	Furrowed	Random_Full_Fr_2	9	Gen8_Mut0_ID5	0.6062	Random
Full	Furrowed	Random_Full_Fr_2	9	Gen9_Mut0_ID2	6.7477	Random
Full	Furrowed	Random_Full_Fr_2	9	Gen9_Mut0_ID0	1.4053	Random
Full	Furrowed	Random_Full_Fr_2	9	Gen8_Mut0_IDR2	1.6807	Random
Full	Furrowed	Random_Full_Fr_2	9	Gen9_Mut0_ID11	14.6625	Random
Full	Furrowed	Random_Full_Fr_2	9	Gen9_Mut0_IDR4	0.3201	Random
Full	Furrowed	Random_Full_Fr_2	9	Gen8_Mut0_ID3	0.4632	Random
Full	Furrowed	Random_Full_Fr_2	9	Gen9_Mut0_ID1	0.0325	Random
Full	Furrowed	Random_Full_Fr_2	9	Gen9_Mut0_IDR0	23.5647	Random
Full	Furrowed	Random_Full_Fr_2	9	Gen7_Mut0_ID2	0.1344	Random
Full	Furrowed	Random_Full_Fr_2	9	Gen9_Mut0_IDR3	0	Random
Full	Furrowed	Random_Full_Fr_2	9	Gen9_Mut0_ID8	0.268	Random
Full	Furrowed	Random_Full_Fr_2	9	Gen3_Mut0_IDR1	0.1037	Random
Full	Furrowed	Random_Full_Fr_2	9	Gen8_Mut0_ID2	0.6522	Random
Full	Furrowed	Random_Full_Fr_2	9	Gen9_Mut0_ID9	0.5336	Random
Full	Furrowed	Random_Full_Fr_2	9	Gen1_Mut0_ID2	22.7258	Random
Full	Furrowed	Random_Full_Fr_2	9	Gen7_Mut0_ID6	4.1092	Random
Full	Furrowed	Random_Full_Fr_2	9	Gen8_Mut0_ID6	5.4753	Random
Full	Furrowed	Random_Full_Fr_2	9	Gen9_Mut0_IDR2	6.552	Random
Full	Furrowed	Random_Full_Fr_2	9	Gen9_Mut0_IDR1	15.5987	Random
Full	Furrowed	Random_Full_Fr_2	9	Gen7_Mut0_ID3	0.0644	Random
Full	Furrowed	Random_Full_Fr_2	9	Gen8_Mut0_ID1	15.2842	Random
Full	Furrowed	Random_Full_Fr_2	9	Gen9_Mut0_ID7	0.0727	Random
Full	Furrowed	Random_Full_Fr_2	9	Gen8_Mut0_IDR0	6.5313	Random
Full	Furrowed	Random_Full_Fr_2	10	Gen10_Mut0_ID10	0.2843	Random
Full	Furrowed	Random_Full_Fr_2	10	Gen9_Mut0_ID8	0.268	Random
Full	Furrowed	Random_Full_Fr_2	10	Gen9_Mut0_ID7	0.0727	Random
Full	Furrowed	Random_Full_Fr_2	10	Gen9_Mut0_IDR3	0	Random
Full	Furrowed	Random_Full_Fr_2	10	Gen9_Mut0_IDR2	6.552	Random
Full	Furrowed	Random_Full_Fr_2	10	Gen8_Mut0_IDR2	1.6807	Random
Full	Furrowed	Random_Full_Fr_2	10	Gen10_Mut0_ID5	1.0478	Random
Full	Furrowed	Random_Full_Fr_2	10	Gen10_Mut0_ID3	3.885	Random
Full	Furrowed	Random_Full_Fr_2	10	Gen10_Mut0_ID8	1.9429	Random
Full	Furrowed	Random_Full_Fr_2	10	Gen9_Mut0_IDR4	0.3201	Random
Full	Furrowed	Random_Full_Fr_2	10	Gen9_Mut0_ID2	6.7477	Random
Full	Furrowed	Random_Full_Fr_2	10	Gen10_Mut0_ID11	0	Random
Full	Furrowed	Random_Full_Fr_2	10	Gen8_Mut0_ID5	0.6062	Random
Full	Furrowed	Random_Full_Fr_2	10	Gen10_Mut0_ID4	1.3685	Random
Full	Furrowed	Random_Full_Fr_2	10	Gen7_Mut0_ID6	4.1092	Random
Full	Furrowed	Random_Full_Fr_2	10	Gen1_Mut0_ID2	22.7258	Random
Full	Furrowed	Random_Full_Fr_2	10	Gen9_Mut0_ID9	0.5336	Random
Full	Furrowed	Random_Full_Fr_2	10	Gen10_Mut0_ID2	19.5683	Random
Full	Furrowed	Random_Full_Fr_2	10	Gen10_Mut0_IDR1	0.0617	Random
Full	Furrowed	Random_Full_Fr_2	10	Gen10_Mut0_ID7	6.5555	Random
Full	Furrowed	Random_Full_Fr_2	10	Gen10_Mut0_ID9	1.9932	Random
Full	Furrowed	Random_Full_Fr_2	10	Gen8_Mut0_ID6	5.4753	Random
Full	Furrowed	Random_Full_Fr_2	10	Gen10_Mut0_ID0	0.1937	Random
Full	Furrowed	Random_Full_Fr_2	10	Gen10_Mut0_ID1	0.5383	Random
Full	Furrowed	Random_Full_Fr_2	11	Gen11_Mut0_IDR0	0.2747	Random
Full	Furrowed	Random_Full_Fr_2	11	Gen11_Mut0_ID9	1.5189	Random
Full	Furrowed	Random_Full_Fr_2	11	Gen11_Mut0_ID5	0.6003	Random
Full	Furrowed	Random_Full_Fr_2	11	Gen10_Mut0_ID3	3.885	Random
Full	Furrowed	Random_Full_Fr_2	11	Gen11_Mut0_ID7	1.9198	Random
Full	Furrowed	Random_Full_Fr_2	11	Gen10_Mut0_ID10	0.2843	Random
Full	Furrowed	Random_Full_Fr_2	11	Gen11_Mut0_ID8	0.1323	Random
Full	Furrowed	Random_Full_Fr_2	11	Gen11_Mut0_ID6	1.1565	Random
Full	Furrowed	Random_Full_Fr_2	11	Gen9_Mut0_ID9	0.5336	Random
Full	Furrowed	Random_Full_Fr_2	11	Gen9_Mut0_IDR3	0	Random
Full	Furrowed	Random_Full_Fr_2	11	Gen7_Mut0_ID6	4.1092	Random
Full	Furrowed	Random_Full_Fr_2	11	Gen10_Mut0_ID8	1.9429	Random
Full	Furrowed	Random_Full_Fr_2	11	Gen10_Mut0_ID1	0.5383	Random
Full	Furrowed	Random_Full_Fr_2	11	Gen1_Mut0_ID2	22.7258	Random
Full	Furrowed	Random_Full_Fr_2	11	Gen11_Mut0_ID2	1.1841	Random
Full	Furrowed	Random_Full_Fr_2	11	Gen11_Mut0_ID10	2.243	Random
Full	Furrowed	Random_Full_Fr_2	11	Gen9_Mut0_ID2	6.7477	Random
Full	Furrowed	Random_Full_Fr_2	11	Gen10_Mut0_ID4	1.3685	Random
Full	Furrowed	Random_Full_Fr_2	11	Gen9_Mut0_IDR4	0.3201	Random
Full	Furrowed	Random_Full_Fr_2	11	Gen11_Mut0_ID3	16.5667	Random
Full	Furrowed	Random_Full_Fr_2	11	Gen11_Mut0_ID0	6.0624	Random
Full	Furrowed	Random_Full_Fr_2	11	Gen10_Mut0_ID9	1.9932	Random
Full	Furrowed	Random_Full_Fr_2	11	Gen11_Mut0_IDR1	1.45	Random
Full	Furrowed	Random_Full_Fr_2	11	Gen11_Mut0_ID1	4.5768	Random
Full	Furrowed	Random_Full_Fr_2	12	Gen11_Mut0_ID1	4.5768	Random
Full	Furrowed	Random_Full_Fr_2	12	Gen12_Mut0_IDR4	0	Random
Full	Furrowed	Random_Full_Fr_2	12	Gen12_Mut0_ID9	2.123	Random
Full	Furrowed	Random_Full_Fr_2	12	Gen11_Mut0_ID9	1.5189	Random
Full	Furrowed	Random_Full_Fr_2	12	Gen10_Mut0_ID3	3.885	Random
Full	Furrowed	Random_Full_Fr_2	12	Gen12_Mut0_ID5	6.837	Random
Full	Furrowed	Random_Full_Fr_2	12	Gen11_Mut0_ID8	0.1323	Random
Full	Furrowed	Random_Full_Fr_2	12	Gen11_Mut0_ID5	0.6003	Random
Full	Furrowed	Random_Full_Fr_2	12	Gen9_Mut0_ID2	6.7477	Random
Full	Furrowed	Random_Full_Fr_2	12	Gen11_Mut0_IDR1	1.45	Random
Full	Furrowed	Random_Full_Fr_2	12	Gen11_Mut0_ID2	1.1841	Random
Full	Furrowed	Random_Full_Fr_2	12	Gen11_Mut0_ID0	6.0624	Random
Full	Furrowed	Random_Full_Fr_2	12	Gen12_Mut0_ID10	0.2241	Random
Full	Furrowed	Random_Full_Fr_2	12	Gen12_Mut0_ID8	5.0045	Random
Full	Furrowed	Random_Full_Fr_2	12	Gen12_Mut0_ID0	0.7417	Random
Full	Furrowed	Random_Full_Fr_2	12	Gen12_Mut0_IDR3	0.3231	Random
Full	Furrowed	Random_Full_Fr_2	12	Gen12_Mut0_ID6	4.4766	Random
Full	Furrowed	Random_Full_Fr_2	12	Gen12_Mut0_IDR2	0.5354	Random
Full	Furrowed	Random_Full_Fr_2	12	Gen12_Mut0_IDR1	2.0402	Random
Full	Furrowed	Random_Full_Fr_2	12	Gen12_Mut0_ID1	0.1821	Random
Full	Furrowed	Random_Full_Fr_2	12	Gen11_Mut0_ID7	1.9198	Random
Full	Furrowed	Random_Full_Fr_2	12	Gen11_Mut0_IDR0	0.2747	Random
Full	Furrowed	Random_Full_Fr_2	12	Gen12_Mut0_ID11	0.6939	Random
Full	Furrowed	Random_Full_Fr_2	12	Gen11_Mut0_ID6	1.1565	Random
Full	Furrowed	Random_Full_Fr_2	13	Gen13_Mut0_ID7	0.2388	Random
Full	Furrowed	Random_Full_Fr_2	13	Gen11_Mut0_ID6	1.1565	Random
Full	Furrowed	Random_Full_Fr_2	13	Gen12_Mut0_ID0	0.7417	Random
Full	Furrowed	Random_Full_Fr_2	13	Gen13_Mut0_ID8	4.8696	Random
Full	Furrowed	Random_Full_Fr_2	13	Gen11_Mut0_ID0	6.0624	Random
Full	Furrowed	Random_Full_Fr_2	13	Gen10_Mut0_ID3	3.885	Random
Full	Furrowed	Random_Full_Fr_2	13	Gen12_Mut0_ID11	0.6939	Random
Full	Furrowed	Random_Full_Fr_2	13	Gen13_Mut0_ID9	0.2067	Random
Full	Furrowed	Random_Full_Fr_2	13	Gen13_Mut0_ID5	0.4807	Random
Full	Furrowed	Random_Full_Fr_2	13	Gen13_Mut0_ID1	0.4399	Random
Full	Furrowed	Random_Full_Fr_2	13	Gen13_Mut0_ID10	3.2528	Random
Full	Furrowed	Random_Full_Fr_2	13	Gen13_Mut0_ID6	6.6912	Random
Full	Furrowed	Random_Full_Fr_2	13	Gen12_Mut0_ID10	0.2241	Random
Full	Furrowed	Random_Full_Fr_2	13	Gen13_Mut0_IDR1	2.7498	Random
Full	Furrowed	Random_Full_Fr_2	13	Gen12_Mut0_IDR3	0.3231	Random
Full	Furrowed	Random_Full_Fr_2	13	Gen11_Mut0_IDR1	1.45	Random
Full	Furrowed	Random_Full_Fr_2	13	Gen9_Mut0_ID2	6.7477	Random
Full	Furrowed	Random_Full_Fr_2	13	Gen12_Mut0_ID1	0.1821	Random
Full	Furrowed	Random_Full_Fr_2	13	Gen12_Mut0_ID9	2.123	Random
Full	Furrowed	Random_Full_Fr_2	13	Gen13_Mut0_ID11	0.4751	Random
Full	Furrowed	Random_Full_Fr_2	13	Gen13_Mut0_ID2	1.3991	Random
Full	Furrowed	Random_Full_Fr_2	13	Gen11_Mut0_ID9	1.5189	Random
Full	Furrowed	Random_Full_Fr_2	13	Gen13_Mut0_ID0	1.3291	Random
Full	Furrowed	Random_Full_Fr_2	13	Gen13_Mut0_IDR3	4.4808	Random
Full	Furrowed	Random_Full_Fr_2	14	Gen14_Mut0_ID2	2.3642	Random
Full	Furrowed	Random_Full_Fr_2	14	Gen11_Mut0_IDR1	1.45	Random
Full	Furrowed	Random_Full_Fr_2	14	Gen14_Mut0_ID8	5.7569	Random
Full	Furrowed	Random_Full_Fr_2	14	Gen14_Mut0_IDR2	3.8826	Random
Full	Furrowed	Random_Full_Fr_2	14	Gen14_Mut0_ID6	0.4141	Random
Full	Furrowed	Random_Full_Fr_2	14	Gen12_Mut0_ID11	0.6939	Random
Full	Furrowed	Random_Full_Fr_2	14	Gen14_Mut0_ID10	0.1468	Random
Full	Furrowed	Random_Full_Fr_2	14	Gen13_Mut0_ID8	4.8696	Random
Full	Furrowed	Random_Full_Fr_2	14	Gen14_Mut0_ID5	11.8447	Random
Full	Furrowed	Random_Full_Fr_2	14	Gen14_Mut0_ID9	4.0267	Random
Full	Furrowed	Random_Full_Fr_2	14	Gen14_Mut0_ID11	0.2349	Random
Full	Furrowed	Random_Full_Fr_2	14	Gen11_Mut0_ID0	6.0624	Random
Full	Furrowed	Random_Full_Fr_2	14	Gen13_Mut0_ID5	0.4807	Random
Full	Furrowed	Random_Full_Fr_2	14	Gen12_Mut0_ID9	2.123	Random
Full	Furrowed	Random_Full_Fr_2	14	Gen14_Mut0_IDR0	0.3177	Random
Full	Furrowed	Random_Full_Fr_2	14	Gen14_Mut0_ID0	0	Random
Full	Furrowed	Random_Full_Fr_2	14	Gen11_Mut0_ID6	1.1565	Random
Full	Furrowed	Random_Full_Fr_2	14	Gen13_Mut0_ID1	0.4399	Random
Full	Furrowed	Random_Full_Fr_2	14	Gen13_Mut0_ID2	1.3991	Random
Full	Furrowed	Random_Full_Fr_2	14	Gen14_Mut0_ID7	1.7438	Random
Full	Furrowed	Random_Full_Fr_2	14	Gen14_Mut0_ID4	0.2002	Random
Full	Furrowed	Random_Full_Fr_2	14	Gen13_Mut0_ID6	6.6912	Random
Full	Furrowed	Random_Full_Fr_2	14	Gen12_Mut0_ID1	0.1821	Random
Full	Furrowed	Random_Full_Fr_2	14	Gen13_Mut0_ID7	0.2388	Random
Full	Furrowed	Random_Full_Fr_2	15	Gen13_Mut0_ID8	4.8696	Random
Full	Furrowed	Random_Full_Fr_2	15	Gen13_Mut0_ID1	0.4399	Random
Full	Furrowed	Random_Full_Fr_2	15	Gen15_Mut0_ID3	2.5077	Random
Full	Furrowed	Random_Full_Fr_2	15	Gen14_Mut0_IDR0	0.3177	Random
Full	Furrowed	Random_Full_Fr_2	15	Gen15_Mut0_ID5	0	Random
Full	Furrowed	Random_Full_Fr_2	15	Gen15_Mut0_IDR1	0.7055	Random
Full	Furrowed	Random_Full_Fr_2	15	Gen12_Mut0_ID1	0.1821	Random
Full	Furrowed	Random_Full_Fr_2	15	Gen12_Mut0_ID9	2.123	Random
Full	Furrowed	Random_Full_Fr_2	15	Gen14_Mut0_ID11	0.2349	Random
Full	Furrowed	Random_Full_Fr_2	15	Gen15_Mut0_ID1	0.1734	Random
Full	Furrowed	Random_Full_Fr_2	15	Gen15_Mut0_ID11	0.5556	Random
Full	Furrowed	Random_Full_Fr_2	15	Gen15_Mut0_IDR3	5.7418	Random
Full	Furrowed	Random_Full_Fr_2	15	Gen13_Mut0_ID5	0.4807	Random
Full	Furrowed	Random_Full_Fr_2	15	Gen14_Mut0_ID4	0.2002	Random
Full	Furrowed	Random_Full_Fr_2	15	Gen14_Mut0_ID7	1.7438	Random
Full	Furrowed	Random_Full_Fr_2	15	Gen15_Mut0_ID10	0.5706	Random
Full	Furrowed	Random_Full_Fr_2	15	Gen14_Mut0_ID8	5.7569	Random
Full	Furrowed	Random_Full_Fr_2	15	Gen11_Mut0_IDR1	1.45	Random
Full	Furrowed	Random_Full_Fr_2	15	Gen14_Mut0_ID0	0	Random
Full	Furrowed	Random_Full_Fr_2	15	Gen15_Mut0_ID8	10.8356	Random
Full	Furrowed	Random_Full_Fr_2	15	Gen15_Mut0_IDR2	1.1443	Random
Full	Furrowed	Random_Full_Fr_2	15	Gen15_Mut0_ID9	1.0564	Random
Full	Furrowed	Random_Full_Fr_2	15	Gen15_Mut0_ID4	1.9147	Random
Full	Furrowed	Random_Full_Fr_2	15	Gen15_Mut0_ID0	0.5104	Random
Full	Furrowed	Random_Full_Fr_3	0	Gen0_Mut0_ID16	13.7153	Random
Full	Furrowed	Random_Full_Fr_3	0	Gen0_Mut0_ID7	13.9876	Random
Full	Furrowed	Random_Full_Fr_3	0	Gen0_Mut0_ID4	22.5375	Random
Full	Furrowed	Random_Full_Fr_3	0	Gen0_Mut0_ID10	23.5666	Random
Full	Furrowed	Random_Full_Fr_3	0	Gen0_Mut0_ID22	1.5	Random
Full	Furrowed	Random_Full_Fr_3	0	Gen0_Mut0_ID0	6.9246	Random
Full	Furrowed	Random_Full_Fr_3	0	Gen0_Mut0_ID17	9.0614	Random
Full	Furrowed	Random_Full_Fr_3	0	Gen0_Mut0_ID9	17.3492	Random
Full	Furrowed	Random_Full_Fr_3	0	Gen0_Mut0_ID14	16.4775	Random
Full	Furrowed	Random_Full_Fr_3	0	Gen0_Mut0_ID23	12.0079	Random
Full	Furrowed	Random_Full_Fr_3	0	Gen0_Mut0_ID2	20.468	Random
Full	Furrowed	Random_Full_Fr_3	0	Gen0_Mut0_ID18	11.9481	Random
Full	Furrowed	Random_Full_Fr_3	0	Gen0_Mut0_ID11	10.3294	Random
Full	Furrowed	Random_Full_Fr_3	0	Gen0_Mut0_ID5	25.052	Random
Full	Furrowed	Random_Full_Fr_3	0	Gen0_Mut0_ID19	5.2195	Random
Full	Furrowed	Random_Full_Fr_3	0	Gen0_Mut0_ID13	5.0278	Random
Full	Furrowed	Random_Full_Fr_3	0	Gen0_Mut0_ID12	13.5764	Random
Full	Furrowed	Random_Full_Fr_3	0	Gen0_Mut0_ID3	12.8906	Random
Full	Furrowed	Random_Full_Fr_3	0	Gen0_Mut0_ID21	19.8438	Random
Full	Furrowed	Random_Full_Fr_3	0	Gen0_Mut0_ID8	0.9733	Random
Full	Furrowed	Random_Full_Fr_3	0	Gen0_Mut0_ID6	23.2076	Random
Full	Furrowed	Random_Full_Fr_3	0	Gen0_Mut0_ID15	27.9818	Random
Full	Furrowed	Random_Full_Fr_3	0	Gen0_Mut0_ID1	4.1931	Random
Full	Furrowed	Random_Full_Fr_3	0	Gen0_Mut0_ID20	11.9595	Random
Full	Furrowed	Random_Full_Fr_3	1	Gen0_Mut0_ID9	17.3492	Random
Full	Furrowed	Random_Full_Fr_3	1	Gen0_Mut0_ID15	27.9818	Random
Full	Furrowed	Random_Full_Fr_3	1	Gen1_Mut0_ID10	24.0721	Random
Full	Furrowed	Random_Full_Fr_3	1	Gen1_Mut0_ID3	16.9494	Random
Full	Furrowed	Random_Full_Fr_3	1	Gen1_Mut0_ID4	3.9664	Random
Full	Furrowed	Random_Full_Fr_3	1	Gen1_Mut0_ID5	21.2397	Random
Full	Furrowed	Random_Full_Fr_3	1	Gen0_Mut0_ID1	4.1931	Random
Full	Furrowed	Random_Full_Fr_3	1	Gen0_Mut0_ID3	12.8906	Random
Full	Furrowed	Random_Full_Fr_3	1	Gen0_Mut0_ID14	16.4775	Random
Full	Furrowed	Random_Full_Fr_3	1	Gen0_Mut0_ID4	22.5375	Random
Full	Furrowed	Random_Full_Fr_3	1	Gen0_Mut0_ID13	5.0278	Random
Full	Furrowed	Random_Full_Fr_3	1	Gen1_Mut0_ID9	6.034	Random
Full	Furrowed	Random_Full_Fr_3	1	Gen0_Mut0_ID11	10.3294	Random
Full	Furrowed	Random_Full_Fr_3	1	Gen1_Mut0_ID11	12.634	Random
Full	Furrowed	Random_Full_Fr_3	1	Gen1_Mut0_ID0	25.4202	Random
Full	Furrowed	Random_Full_Fr_3	1	Gen1_Mut0_ID7	10.1979	Random
Full	Furrowed	Random_Full_Fr_3	1	Gen1_Mut0_ID6	20.0586	Random
Full	Furrowed	Random_Full_Fr_3	1	Gen1_Mut0_ID2	14.8738	Random
Full	Furrowed	Random_Full_Fr_3	1	Gen0_Mut0_ID22	1.5	Random
Full	Furrowed	Random_Full_Fr_3	1	Gen1_Mut0_ID1	15.195	Random
Full	Furrowed	Random_Full_Fr_3	1	Gen0_Mut0_ID7	13.9876	Random
Full	Furrowed	Random_Full_Fr_3	1	Gen0_Mut0_ID2	20.468	Random
Full	Furrowed	Random_Full_Fr_3	1	Gen0_Mut0_ID0	6.9246	Random
Full	Furrowed	Random_Full_Fr_3	1	Gen1_Mut0_ID8	14.6164	Random
Full	Furrowed	Random_Full_Fr_3	2	Gen2_Mut0_ID9	5.2573	Random
Full	Furrowed	Random_Full_Fr_3	2	Gen2_Mut0_ID1	10.0661	Random
Full	Furrowed	Random_Full_Fr_3	2	Gen0_Mut0_ID11	10.3294	Random
Full	Furrowed	Random_Full_Fr_3	2	Gen0_Mut0_ID1	4.1931	Random
Full	Furrowed	Random_Full_Fr_3	2	Gen2_Mut0_ID4	28.7282	Random
Full	Furrowed	Random_Full_Fr_3	2	Gen1_Mut0_ID6	20.0586	Random
Full	Furrowed	Random_Full_Fr_3	2	Gen1_Mut0_ID8	14.6164	Random
Full	Furrowed	Random_Full_Fr_3	2	Gen2_Mut0_IDR2	20.5244	Random
Full	Furrowed	Random_Full_Fr_3	2	Gen2_Mut0_ID7	0.3429	Random
Full	Furrowed	Random_Full_Fr_3	2	Gen1_Mut0_ID0	25.4202	Random
Full	Furrowed	Random_Full_Fr_3	2	Gen2_Mut0_ID11	19.4244	Random
Full	Furrowed	Random_Full_Fr_3	2	Gen2_Mut0_IDR1	13.1286	Random
Full	Furrowed	Random_Full_Fr_3	2	Gen0_Mut0_ID13	5.0278	Random
Full	Furrowed	Random_Full_Fr_3	2	Gen0_Mut0_ID0	6.9246	Random
Full	Furrowed	Random_Full_Fr_3	2	Gen1_Mut0_ID7	10.1979	Random
Full	Furrowed	Random_Full_Fr_3	2	Gen1_Mut0_ID9	6.034	Random
Full	Furrowed	Random_Full_Fr_3	2	Gen0_Mut0_ID15	27.9818	Random
Full	Furrowed	Random_Full_Fr_3	2	Gen2_Mut0_ID0	4.4413	Random
Full	Furrowed	Random_Full_Fr_3	2	Gen2_Mut0_IDR0	16.4809	Random
Full	Furrowed	Random_Full_Fr_3	2	Gen0_Mut0_ID9	17.3492	Random
Full	Furrowed	Random_Full_Fr_3	2	Gen2_Mut0_ID10	18.7754	Random
Full	Furrowed	Random_Full_Fr_3	2	Gen2_Mut0_ID8	9.6216	Random
Full	Furrowed	Random_Full_Fr_3	2	Gen2_Mut0_ID6	20.6229	Random
Full	Furrowed	Random_Full_Fr_3	2	Gen0_Mut0_ID4	22.5375	Random
Full	Furrowed	Random_Full_Fr_3	3	Gen0_Mut0_ID0	6.9246	Random
Full	Furrowed	Random_Full_Fr_3	3	Gen3_Mut0_IDR2	17.2296	Random
Full	Furrowed	Random_Full_Fr_3	3	Gen3_Mut0_ID9	7.4056	Random
Full	Furrowed	Random_Full_Fr_3	3	Gen1_Mut0_ID7	10.1979	Random
Full	Furrowed	Random_Full_Fr_3	3	Gen2_Mut0_ID1	10.0661	Random
Full	Furrowed	Random_Full_Fr_3	3	Gen2_Mut0_ID9	5.2573	Random
Full	Furrowed	Random_Full_Fr_3	3	Gen3_Mut0_ID7	14.4141	Random
Full	Furrowed	Random_Full_Fr_3	3	Gen3_Mut0_ID10	18.0362	Random
Full	Furrowed	Random_Full_Fr_3	3	Gen3_Mut0_IDR1	22.5387	Random
Full	Furrowed	Random_Full_Fr_3	3	Gen3_Mut0_ID3	9.9709	Random
Full	Furrowed	Random_Full_Fr_3	3	Gen1_Mut0_ID9	6.034	Random
Full	Furrowed	Random_Full_Fr_3	3	Gen0_Mut0_ID13	5.0278	Random
Full	Furrowed	Random_Full_Fr_3	3	Gen2_Mut0_IDR0	16.4809	Random
Full	Furrowed	Random_Full_Fr_3	3	Gen1_Mut0_ID0	25.4202	Random
Full	Furrowed	Random_Full_Fr_3	3	Gen3_Mut0_ID4	5.7498	Random
Full	Furrowed	Random_Full_Fr_3	3	Gen2_Mut0_ID0	4.4413	Random
Full	Furrowed	Random_Full_Fr_3	3	Gen3_Mut0_IDR3	4.1774	Random
Full	Furrowed	Random_Full_Fr_3	3	Gen3_Mut0_ID8	15.9797	Random
Full	Furrowed	Random_Full_Fr_3	3	Gen3_Mut0_ID5	18.2795	Random
Full	Furrowed	Random_Full_Fr_3	3	Gen2_Mut0_ID8	9.6216	Random
Full	Furrowed	Random_Full_Fr_3	3	Gen3_Mut0_IDR0	20.1775	Random
Full	Furrowed	Random_Full_Fr_3	3	Gen3_Mut0_ID1	12.6536	Random
Full	Furrowed	Random_Full_Fr_3	3	Gen2_Mut0_ID10	18.7754	Random
Full	Furrowed	Random_Full_Fr_3	3	Gen2_Mut0_ID6	20.6229	Random
Full	Furrowed	Random_Full_Fr_3	4	Gen2_Mut0_ID0	4.4413	Random
Full	Furrowed	Random_Full_Fr_3	4	Gen4_Mut0_ID7	1.7371	Random
Full	Furrowed	Random_Full_Fr_3	4	Gen2_Mut0_ID1	10.0661	Random
Full	Furrowed	Random_Full_Fr_3	4	Gen4_Mut0_ID10	6.0469	Random
Full	Furrowed	Random_Full_Fr_3	4	Gen4_Mut0_ID5	23.3497	Random
Full	Furrowed	Random_Full_Fr_3	4	Gen2_Mut0_ID8	9.6216	Random
Full	Furrowed	Random_Full_Fr_3	4	Gen3_Mut0_ID9	7.4056	Random
Full	Furrowed	Random_Full_Fr_3	4	Gen4_Mut0_ID3	5.2576	Random
Full	Furrowed	Random_Full_Fr_3	4	Gen4_Mut0_ID9	10.4092	Random
Full	Furrowed	Random_Full_Fr_3	4	Gen1_Mut0_ID7	10.1979	Random
Full	Furrowed	Random_Full_Fr_3	4	Gen4_Mut0_ID2	8.8543	Random
Full	Furrowed	Random_Full_Fr_3	4	Gen4_Mut0_ID1	6.7585	Random
Full	Furrowed	Random_Full_Fr_3	4	Gen3_Mut0_ID1	12.6536	Random
Full	Furrowed	Random_Full_Fr_3	4	Gen3_Mut0_ID10	18.0362	Random
Full	Furrowed	Random_Full_Fr_3	4	Gen2_Mut0_ID10	18.7754	Random
Full	Furrowed	Random_Full_Fr_3	4	Gen3_Mut0_IDR3	4.1774	Random
Full	Furrowed	Random_Full_Fr_3	4	Gen4_Mut0_IDR0	20.702	Random
Full	Furrowed	Random_Full_Fr_3	4	Gen3_Mut0_ID8	15.9797	Random
Full	Furrowed	Random_Full_Fr_3	4	Gen4_Mut0_ID6	4.0084	Random
Full	Furrowed	Random_Full_Fr_3	4	Gen4_Mut0_ID0	9.4706	Random
Full	Furrowed	Random_Full_Fr_3	4	Gen3_Mut0_ID4	5.7498	Random
Full	Furrowed	Random_Full_Fr_3	4	Gen4_Mut0_IDR2	5.0713	Random
Full	Furrowed	Random_Full_Fr_3	4	Gen2_Mut0_ID9	5.2573	Random
Full	Furrowed	Random_Full_Fr_3	4	Gen4_Mut0_ID11	7.7559	Random
Full	Furrowed	Random_Full_Fr_3	5	Gen5_Mut0_ID6	11.9159	Random
Full	Furrowed	Random_Full_Fr_3	5	Gen4_Mut0_ID1	6.7585	Random
Full	Furrowed	Random_Full_Fr_3	5	Gen5_Mut0_ID2	8.2272	Random
Full	Furrowed	Random_Full_Fr_3	5	Gen5_Mut0_IDR2	5.0619	Random
Full	Furrowed	Random_Full_Fr_3	5	Gen5_Mut0_IDR3	10.4156	Random
Full	Furrowed	Random_Full_Fr_3	5	Gen4_Mut0_ID6	4.0084	Random
Full	Furrowed	Random_Full_Fr_3	5	Gen5_Mut0_ID9	10.1395	Random
Full	Furrowed	Random_Full_Fr_3	5	Gen4_Mut0_ID3	5.2576	Random
Full	Furrowed	Random_Full_Fr_3	5	Gen4_Mut0_ID5	23.3497	Random
Full	Furrowed	Random_Full_Fr_3	5	Gen4_Mut0_ID9	10.4092	Random
Full	Furrowed	Random_Full_Fr_3	5	Gen5_Mut0_ID10	16.9176	Random
Full	Furrowed	Random_Full_Fr_3	5	Gen3_Mut0_ID10	18.0362	Random
Full	Furrowed	Random_Full_Fr_3	5	Gen5_Mut0_IDR0	4.1868	Random
Full	Furrowed	Random_Full_Fr_3	5	Gen5_Mut0_ID8	15.4685	Random
Full	Furrowed	Random_Full_Fr_3	5	Gen4_Mut0_ID11	7.7559	Random
Full	Furrowed	Random_Full_Fr_3	5	Gen3_Mut0_ID4	5.7498	Random
Full	Furrowed	Random_Full_Fr_3	5	Gen4_Mut0_IDR0	20.702	Random
Full	Furrowed	Random_Full_Fr_3	5	Gen5_Mut0_ID0	9.0108	Random
Full	Furrowed	Random_Full_Fr_3	5	Gen2_Mut0_ID0	4.4413	Random
Full	Furrowed	Random_Full_Fr_3	5	Gen4_Mut0_ID2	8.8543	Random
Full	Furrowed	Random_Full_Fr_3	5	Gen5_Mut0_ID7	3.7494	Random
Full	Furrowed	Random_Full_Fr_3	5	Gen5_Mut0_ID4	11.4361	Random
Full	Furrowed	Random_Full_Fr_3	5	Gen3_Mut0_ID9	7.4056	Random
Full	Furrowed	Random_Full_Fr_3	5	Gen5_Mut0_ID11	7.9623	Random
Full	Furrowed	Random_Full_Fr_3	6	Gen3_Mut0_ID4	5.7498	Random
Full	Furrowed	Random_Full_Fr_3	6	Gen6_Mut0_ID9	14.0282	Random
Full	Furrowed	Random_Full_Fr_3	6	Gen6_Mut0_ID10	18.3331	Random
Full	Furrowed	Random_Full_Fr_3	6	Gen5_Mut0_IDR2	5.0619	Random
Full	Furrowed	Random_Full_Fr_3	6	Gen6_Mut0_ID8	0.9392	Random
Full	Furrowed	Random_Full_Fr_3	6	Gen6_Mut0_IDR2	18.0377	Random
Full	Furrowed	Random_Full_Fr_3	6	Gen4_Mut0_ID3	5.2576	Random
Full	Furrowed	Random_Full_Fr_3	6	Gen4_Mut0_ID11	7.7559	Random
Full	Furrowed	Random_Full_Fr_3	6	Gen5_Mut0_ID6	11.9159	Random
Full	Furrowed	Random_Full_Fr_3	6	Gen5_Mut0_IDR3	10.4156	Random
Full	Furrowed	Random_Full_Fr_3	6	Gen4_Mut0_ID1	6.7585	Random
Full	Furrowed	Random_Full_Fr_3	6	Gen5_Mut0_ID10	16.9176	Random
Full	Furrowed	Random_Full_Fr_3	6	Gen6_Mut0_ID1	23.0453	Random
Full	Furrowed	Random_Full_Fr_3	6	Gen6_Mut0_IDR0	10.3638	Random
Full	Furrowed	Random_Full_Fr_3	6	Gen5_Mut0_ID7	3.7494	Random
Full	Furrowed	Random_Full_Fr_3	6	Gen6_Mut0_ID11	16.0251	Random
Full	Furrowed	Random_Full_Fr_3	6	Gen4_Mut0_ID5	23.3497	Random
Full	Furrowed	Random_Full_Fr_3	6	Gen6_Mut0_ID6	10.223	Random
Full	Furrowed	Random_Full_Fr_3	6	Gen5_Mut0_ID4	11.4361	Random
Full	Furrowed	Random_Full_Fr_3	6	Gen5_Mut0_ID9	10.1395	Random
Full	Furrowed	Random_Full_Fr_3	6	Gen6_Mut0_ID0	9.4071	Random
Full	Furrowed	Random_Full_Fr_3	6	Gen6_Mut0_ID7	5.6843	Random
Full	Furrowed	Random_Full_Fr_3	6	Gen6_Mut0_IDR1	20.6903	Random
Full	Furrowed	Random_Full_Fr_3	6	Gen6_Mut0_ID2	15.629	Random
Full	Furrowed	Random_Full_Fr_3	7	Gen6_Mut0_ID8	0.9392	Random
Full	Furrowed	Random_Full_Fr_3	7	Gen7_Mut0_ID3	9.1766	Random
Full	Furrowed	Random_Full_Fr_3	7	Gen6_Mut0_ID6	10.223	Random
Full	Furrowed	Random_Full_Fr_3	7	Gen5_Mut0_ID10	16.9176	Random
Full	Furrowed	Random_Full_Fr_3	7	Gen7_Mut0_ID9	13.4303	Random
Full	Furrowed	Random_Full_Fr_3	7	Gen7_Mut0_ID10	8.7204	Random
Full	Furrowed	Random_Full_Fr_3	7	Gen5_Mut0_IDR3	10.4156	Random
Full	Furrowed	Random_Full_Fr_3	7	Gen7_Mut0_ID7	7.7056	Random
Full	Furrowed	Random_Full_Fr_3	7	Gen7_Mut0_IDR1	5.2852	Random
Full	Furrowed	Random_Full_Fr_3	7	Gen4_Mut0_ID11	7.7559	Random
Full	Furrowed	Random_Full_Fr_3	7	Gen5_Mut0_ID6	11.9159	Random
Full	Furrowed	Random_Full_Fr_3	7	Gen7_Mut0_ID4	8.8593	Random
Full	Furrowed	Random_Full_Fr_3	7	Gen6_Mut0_IDR0	10.3638	Random
Full	Furrowed	Random_Full_Fr_3	7	Gen5_Mut0_ID9	10.1395	Random
Full	Furrowed	Random_Full_Fr_3	7	Gen5_Mut0_ID7	3.7494	Random
Full	Furrowed	Random_Full_Fr_3	7	Gen7_Mut0_ID8	6.1638	Random
Full	Furrowed	Random_Full_Fr_3	7	Gen7_Mut0_ID11	8.7018	Random
Full	Furrowed	Random_Full_Fr_3	7	Gen7_Mut0_ID2	11.3757	Random
Full	Furrowed	Random_Full_Fr_3	7	Gen3_Mut0_ID4	5.7498	Random
Full	Furrowed	Random_Full_Fr_3	7	Gen6_Mut0_ID10	18.3331	Random
Full	Furrowed	Random_Full_Fr_3	7	Gen7_Mut0_ID5	11.5286	Random
Full	Furrowed	Random_Full_Fr_3	7	Gen5_Mut0_ID4	11.4361	Random
Full	Furrowed	Random_Full_Fr_3	7	Gen7_Mut0_ID0	8.7513	Random
Full	Furrowed	Random_Full_Fr_3	7	Gen7_Mut0_IDR0	23.6557	Random
Full	Furrowed	Random_Full_Fr_3	8	Gen8_Mut0_ID0	9.5846	Random
Full	Furrowed	Random_Full_Fr_3	8	Gen8_Mut0_IDR0	10.3824	Random
Full	Furrowed	Random_Full_Fr_3	8	Gen8_Mut0_ID7	11.4094	Random
Full	Furrowed	Random_Full_Fr_3	8	Gen8_Mut0_IDR1	16.9075	Random
Full	Furrowed	Random_Full_Fr_3	8	Gen5_Mut0_ID9	10.1395	Random
Full	Furrowed	Random_Full_Fr_3	8	Gen8_Mut0_ID10	4.4577	Random
Full	Furrowed	Random_Full_Fr_3	8	Gen8_Mut0_ID5	3.0584	Random
Full	Furrowed	Random_Full_Fr_3	8	Gen8_Mut0_ID1	5.6043	Random
Full	Furrowed	Random_Full_Fr_3	8	Gen6_Mut0_ID8	0.9392	Random
Full	Furrowed	Random_Full_Fr_3	8	Gen8_Mut0_ID8	17.9666	Random
Full	Furrowed	Random_Full_Fr_3	8	Gen5_Mut0_IDR3	10.4156	Random
Full	Furrowed	Random_Full_Fr_3	8	Gen7_Mut0_ID11	8.7018	Random
Full	Furrowed	Random_Full_Fr_3	8	Gen6_Mut0_ID10	18.3331	Random
Full	Furrowed	Random_Full_Fr_3	8	Gen4_Mut0_ID11	7.7559	Random
Full	Furrowed	Random_Full_Fr_3	8	Gen7_Mut0_ID2	11.3757	Random
Full	Furrowed	Random_Full_Fr_3	8	Gen8_Mut0_ID3	4.2696	Random
Full	Furrowed	Random_Full_Fr_3	8	Gen8_Mut0_IDR2	11.5765	Random
Full	Furrowed	Random_Full_Fr_3	8	Gen7_Mut0_ID8	6.1638	Random
Full	Furrowed	Random_Full_Fr_3	8	Gen3_Mut0_ID4	5.7498	Random
Full	Furrowed	Random_Full_Fr_3	8	Gen7_Mut0_ID5	11.5286	Random
Full	Furrowed	Random_Full_Fr_3	8	Gen7_Mut0_IDR1	5.2852	Random
Full	Furrowed	Random_Full_Fr_3	8	Gen8_Mut0_ID9	17.3983	Random
Full	Furrowed	Random_Full_Fr_3	8	Gen7_Mut0_ID9	13.4303	Random
Full	Furrowed	Random_Full_Fr_3	8	Gen8_Mut0_ID4	0	Random
Full	Furrowed	Random_Full_Fr_3	9	Gen9_Mut0_ID8	10.6065	Random
Full	Furrowed	Random_Full_Fr_3	9	Gen9_Mut0_ID1	7.7067	Random
Full	Furrowed	Random_Full_Fr_3	9	Gen8_Mut0_IDR0	10.3824	Random
Full	Furrowed	Random_Full_Fr_3	9	Gen9_Mut0_ID2	8.064	Random
Full	Furrowed	Random_Full_Fr_3	9	Gen9_Mut0_IDR0	8.7073	Random
Full	Furrowed	Random_Full_Fr_3	9	Gen6_Mut0_ID8	0.9392	Random
Full	Furrowed	Random_Full_Fr_3	9	Gen9_Mut0_ID10	19.1461	Random
Full	Furrowed	Random_Full_Fr_3	9	Gen7_Mut0_ID8	6.1638	Random
Full	Furrowed	Random_Full_Fr_3	9	Gen4_Mut0_ID11	7.7559	Random
Full	Furrowed	Random_Full_Fr_3	9	Gen6_Mut0_ID10	18.3331	Random
Full	Furrowed	Random_Full_Fr_3	9	Gen9_Mut0_ID0	19.8044	Random
Full	Furrowed	Random_Full_Fr_3	9	Gen8_Mut0_IDR1	16.9075	Random
Full	Furrowed	Random_Full_Fr_3	9	Gen9_Mut0_ID3	1.01	Random
Full	Furrowed	Random_Full_Fr_3	9	Gen7_Mut0_ID2	11.3757	Random
Full	Furrowed	Random_Full_Fr_3	9	Gen8_Mut0_ID9	17.3983	Random
Full	Furrowed	Random_Full_Fr_3	9	Gen9_Mut0_ID5	14.1147	Random
Full	Furrowed	Random_Full_Fr_3	9	Gen8_Mut0_ID8	17.9666	Random
Full	Furrowed	Random_Full_Fr_3	9	Gen9_Mut0_ID11	14.1225	Random
Full	Furrowed	Random_Full_Fr_3	9	Gen9_Mut0_IDR1	11.509	Random
Full	Furrowed	Random_Full_Fr_3	9	Gen8_Mut0_IDR2	11.5765	Random
Full	Furrowed	Random_Full_Fr_3	9	Gen9_Mut0_IDR2	10.385	Random
Full	Furrowed	Random_Full_Fr_3	9	Gen8_Mut0_ID7	11.4094	Random
Full	Furrowed	Random_Full_Fr_3	9	Gen8_Mut0_ID0	9.5846	Random
Full	Furrowed	Random_Full_Fr_3	9	Gen9_Mut0_ID4	8.9564	Random
Full	Furrowed	Random_Full_Fr_3	10	Gen10_Mut0_IDR1	6.753	Random
Full	Furrowed	Random_Full_Fr_3	10	Gen10_Mut0_ID10	8.2404	Random
Full	Furrowed	Random_Full_Fr_3	10	Gen10_Mut0_ID9	15.8387	Random
Full	Furrowed	Random_Full_Fr_3	10	Gen9_Mut0_ID0	19.8044	Random
Full	Furrowed	Random_Full_Fr_3	10	Gen8_Mut0_ID8	17.9666	Random
Full	Furrowed	Random_Full_Fr_3	10	Gen10_Mut0_ID8	18.7403	Random
Full	Furrowed	Random_Full_Fr_3	10	Gen9_Mut0_ID8	10.6065	Random
Full	Furrowed	Random_Full_Fr_3	10	Gen8_Mut0_IDR2	11.5765	Random
Full	Furrowed	Random_Full_Fr_3	10	Gen10_Mut0_ID3	12.0929	Random
Full	Furrowed	Random_Full_Fr_3	10	Gen9_Mut0_IDR2	10.385	Random
Full	Furrowed	Random_Full_Fr_3	10	Gen9_Mut0_ID4	8.9564	Random
Full	Furrowed	Random_Full_Fr_3	10	Gen9_Mut0_ID10	19.1461	Random
Full	Furrowed	Random_Full_Fr_3	10	Gen10_Mut0_ID6	11.3225	Random
Full	Furrowed	Random_Full_Fr_3	10	Gen10_Mut0_IDR2	7.7549	Random
Full	Furrowed	Random_Full_Fr_3	10	Gen10_Mut0_ID1	17.23	Random
Full	Furrowed	Random_Full_Fr_3	10	Gen10_Mut0_ID4	17.6949	Random
Full	Furrowed	Random_Full_Fr_3	10	Gen8_Mut0_ID9	17.3983	Random
Full	Furrowed	Random_Full_Fr_3	10	Gen6_Mut0_ID8	0.9392	Random
Full	Furrowed	Random_Full_Fr_3	10	Gen8_Mut0_ID0	9.5846	Random
Full	Furrowed	Random_Full_Fr_3	10	Gen9_Mut0_ID1	7.7067	Random
Full	Furrowed	Random_Full_Fr_3	10	Gen10_Mut0_ID5	10.5105	Random
Full	Furrowed	Random_Full_Fr_3	10	Gen10_Mut0_ID0	9.5555	Random
Full	Furrowed	Random_Full_Fr_3	10	Gen8_Mut0_IDR0	10.3824	Random
Full	Furrowed	Random_Full_Fr_3	10	Gen10_Mut0_IDR0	16.8969	Random
Full	Furrowed	Random_Full_Fr_3	11	Gen9_Mut0_ID1	7.7067	Random
Full	Furrowed	Random_Full_Fr_3	11	Gen11_Mut0_ID0	12.8342	Random
Full	Furrowed	Random_Full_Fr_3	11	Gen11_Mut0_ID1	10.4357	Random
Full	Furrowed	Random_Full_Fr_3	11	Gen9_Mut0_ID0	19.8044	Random
Full	Furrowed	Random_Full_Fr_3	11	Gen11_Mut0_ID9	10.5364	Random
Full	Furrowed	Random_Full_Fr_3	11	Gen11_Mut0_IDR0	17.9983	Random
Full	Furrowed	Random_Full_Fr_3	11	Gen8_Mut0_ID0	9.5846	Random
Full	Furrowed	Random_Full_Fr_3	11	Gen9_Mut0_ID10	19.1461	Random
Full	Furrowed	Random_Full_Fr_3	11	Gen11_Mut0_ID11	13.3457	Random
Full	Furrowed	Random_Full_Fr_3	11	Gen8_Mut0_ID9	17.3983	Random
Full	Furrowed	Random_Full_Fr_3	11	Gen11_Mut0_ID6	19.0265	Random
Full	Furrowed	Random_Full_Fr_3	11	Gen11_Mut0_ID7	4.2514	Random
Full	Furrowed	Random_Full_Fr_3	11	Gen11_Mut0_ID4	16.0252	Random
Full	Furrowed	Random_Full_Fr_3	11	Gen8_Mut0_IDR0	10.3824	Random
Full	Furrowed	Random_Full_Fr_3	11	Gen11_Mut0_ID2	22.9115	Random
Full	Furrowed	Random_Full_Fr_3	11	Gen10_Mut0_ID5	10.5105	Random
Full	Furrowed	Random_Full_Fr_3	11	Gen11_Mut0_ID8	15.5136	Random
Full	Furrowed	Random_Full_Fr_3	11	Gen10_Mut0_ID3	12.0929	Random
Full	Furrowed	Random_Full_Fr_3	11	Gen11_Mut0_ID5	10.5292	Random
Full	Furrowed	Random_Full_Fr_3	11	Gen10_Mut0_ID6	11.3225	Random
Full	Furrowed	Random_Full_Fr_3	11	Gen10_Mut0_ID9	15.8387	Random
Full	Furrowed	Random_Full_Fr_3	11	Gen8_Mut0_IDR2	11.5765	Random
Full	Furrowed	Random_Full_Fr_3	11	Gen9_Mut0_ID8	10.6065	Random
Full	Furrowed	Random_Full_Fr_3	11	Gen11_Mut0_ID10	6.8768	Random
Full	Furrowed	Random_Full_Fr_3	12	Gen11_Mut0_ID5	10.5292	Random
Full	Furrowed	Random_Full_Fr_3	12	Gen9_Mut0_ID1	7.7067	Random
Full	Furrowed	Random_Full_Fr_3	12	Gen11_Mut0_ID1	10.4357	Random
Full	Furrowed	Random_Full_Fr_3	12	Gen10_Mut0_ID5	10.5105	Random
Full	Furrowed	Random_Full_Fr_3	12	Gen11_Mut0_IDR0	17.9983	Random
Full	Furrowed	Random_Full_Fr_3	12	Gen12_Mut0_ID4	24.4976	Random
Full	Furrowed	Random_Full_Fr_3	12	Gen9_Mut0_ID8	10.6065	Random
Full	Furrowed	Random_Full_Fr_3	12	Gen12_Mut0_ID7	8.3958	Random
Full	Furrowed	Random_Full_Fr_3	12	Gen10_Mut0_ID6	11.3225	Random
Full	Furrowed	Random_Full_Fr_3	12	Gen11_Mut0_ID6	19.0265	Random
Full	Furrowed	Random_Full_Fr_3	12	Gen12_Mut0_ID11	16.8756	Random
Full	Furrowed	Random_Full_Fr_3	12	Gen12_Mut0_ID10	13.9713	Random
Full	Furrowed	Random_Full_Fr_3	12	Gen12_Mut0_ID9	13.3691	Random
Full	Furrowed	Random_Full_Fr_3	12	Gen9_Mut0_ID0	19.8044	Random
Full	Furrowed	Random_Full_Fr_3	12	Gen12_Mut0_ID8	2.8834	Random
Full	Furrowed	Random_Full_Fr_3	12	Gen11_Mut0_ID10	6.8768	Random
Full	Furrowed	Random_Full_Fr_3	12	Gen12_Mut0_ID6	13.1309	Random
Full	Furrowed	Random_Full_Fr_3	12	Gen12_Mut0_ID1	8.4755	Random
Full	Furrowed	Random_Full_Fr_3	12	Gen9_Mut0_ID10	19.1461	Random
Full	Furrowed	Random_Full_Fr_3	12	Gen12_Mut0_ID2	16.3806	Random
Full	Furrowed	Random_Full_Fr_3	12	Gen11_Mut0_ID2	22.9115	Random
Full	Furrowed	Random_Full_Fr_3	12	Gen12_Mut0_IDR1	9.7612	Random
Full	Furrowed	Random_Full_Fr_3	12	Gen12_Mut0_IDR0	11.4352	Random
Full	Furrowed	Random_Full_Fr_3	12	Gen12_Mut0_ID0	14.8933	Random
Full	Furrowed	Random_Full_Fr_3	13	Gen13_Mut0_ID6	15.7829	Random
Full	Furrowed	Random_Full_Fr_3	13	Gen12_Mut0_ID11	16.8756	Random
Full	Furrowed	Random_Full_Fr_3	13	Gen11_Mut0_IDR0	17.9983	Random
Full	Furrowed	Random_Full_Fr_3	13	Gen13_Mut0_ID3	21.7809	Random
Full	Furrowed	Random_Full_Fr_3	13	Gen13_Mut0_ID5	18.8404	Random
Full	Furrowed	Random_Full_Fr_3	13	Gen13_Mut0_ID0	6.3497	Random
Full	Furrowed	Random_Full_Fr_3	13	Gen13_Mut0_ID7	16.37	Random
Full	Furrowed	Random_Full_Fr_3	13	Gen13_Mut0_ID8	2.3641	Random
Full	Furrowed	Random_Full_Fr_3	13	Gen9_Mut0_ID8	10.6065	Random
Full	Furrowed	Random_Full_Fr_3	13	Gen13_Mut0_IDR0	18.9594	Random
Full	Furrowed	Random_Full_Fr_3	13	Gen13_Mut0_ID4	7.9034	Random
Full	Furrowed	Random_Full_Fr_3	13	Gen13_Mut0_ID11	13.1349	Random
Full	Furrowed	Random_Full_Fr_3	13	Gen13_Mut0_ID10	12.9427	Random
Full	Furrowed	Random_Full_Fr_3	13	Gen11_Mut0_ID2	22.9115	Random
Full	Furrowed	Random_Full_Fr_3	13	Gen9_Mut0_ID0	19.8044	Random
Full	Furrowed	Random_Full_Fr_3	13	Gen10_Mut0_ID6	11.3225	Random
Full	Furrowed	Random_Full_Fr_3	13	Gen12_Mut0_IDR0	11.4352	Random
Full	Furrowed	Random_Full_Fr_3	13	Gen12_Mut0_ID4	24.4976	Random
Full	Furrowed	Random_Full_Fr_3	13	Gen11_Mut0_ID10	6.8768	Random
Full	Furrowed	Random_Full_Fr_3	13	Gen12_Mut0_ID0	14.8933	Random
Full	Furrowed	Random_Full_Fr_3	13	Gen13_Mut0_ID9	15.9476	Random
Full	Furrowed	Random_Full_Fr_3	13	Gen9_Mut0_ID1	7.7067	Random
Full	Furrowed	Random_Full_Fr_3	13	Gen11_Mut0_ID1	10.4357	Random
Full	Furrowed	Random_Full_Fr_3	13	Gen13_Mut0_ID1	9.4017	Random
Full	Furrowed	Random_Full_Fr_3	14	Gen13_Mut0_ID5	18.8404	Random
Full	Furrowed	Random_Full_Fr_3	14	Gen14_Mut0_IDR0	22.8834	Random
Full	Furrowed	Random_Full_Fr_3	14	Gen12_Mut0_ID4	24.4976	Random
Full	Furrowed	Random_Full_Fr_3	14	Gen12_Mut0_ID11	16.8756	Random
Full	Furrowed	Random_Full_Fr_3	14	Gen14_Mut0_ID7	15.2839	Random
Full	Furrowed	Random_Full_Fr_3	14	Gen12_Mut0_ID0	14.8933	Random
Full	Furrowed	Random_Full_Fr_3	14	Gen14_Mut0_ID4	8.1433	Random
Full	Furrowed	Random_Full_Fr_3	14	Gen13_Mut0_ID1	9.4017	Random
Full	Furrowed	Random_Full_Fr_3	14	Gen9_Mut0_ID0	19.8044	Random
Full	Furrowed	Random_Full_Fr_3	14	Gen14_Mut0_ID0	15.3243	Random
Full	Furrowed	Random_Full_Fr_3	14	Gen14_Mut0_ID8	8.9546	Random
Full	Furrowed	Random_Full_Fr_3	14	Gen13_Mut0_ID4	7.9034	Random
Full	Furrowed	Random_Full_Fr_3	14	Gen14_Mut0_ID3	19.0025	Random
Full	Furrowed	Random_Full_Fr_3	14	Gen12_Mut0_IDR0	11.4352	Random
Full	Furrowed	Random_Full_Fr_3	14	Gen14_Mut0_ID2	22.6101	Random
Full	Furrowed	Random_Full_Fr_3	14	Gen14_Mut0_IDR2	11.1767	Random
Full	Furrowed	Random_Full_Fr_3	14	Gen14_Mut0_ID9	21.532	Random
Full	Furrowed	Random_Full_Fr_3	14	Gen14_Mut0_ID10	3.117	Random
Full	Furrowed	Random_Full_Fr_3	14	Gen13_Mut0_ID6	15.7829	Random
Full	Furrowed	Random_Full_Fr_3	14	Gen14_Mut0_ID5	8.725	Random
Full	Furrowed	Random_Full_Fr_3	14	Gen13_Mut0_ID9	15.9476	Random
Full	Furrowed	Random_Full_Fr_3	14	Gen13_Mut0_ID8	2.3641	Random
Full	Furrowed	Random_Full_Fr_3	14	Gen14_Mut0_IDR1	10.6742	Random
Full	Furrowed	Random_Full_Fr_3	14	Gen9_Mut0_ID1	7.7067	Random
Full	Furrowed	Random_Full_Fr_3	15	Gen13_Mut0_ID6	15.7829	Random
Full	Furrowed	Random_Full_Fr_3	15	Gen13_Mut0_ID9	15.9476	Random
Full	Furrowed	Random_Full_Fr_3	15	Gen14_Mut0_IDR1	10.6742	Random
Full	Furrowed	Random_Full_Fr_3	15	Gen9_Mut0_ID1	7.7067	Random
Full	Furrowed	Random_Full_Fr_3	15	Gen15_Mut0_ID8	22.1922	Random
Full	Furrowed	Random_Full_Fr_3	15	Gen13_Mut0_ID4	7.9034	Random
Full	Furrowed	Random_Full_Fr_3	15	Gen12_Mut0_ID11	16.8756	Random
Full	Furrowed	Random_Full_Fr_3	15	Gen15_Mut0_IDR0	12.6168	Random
Full	Furrowed	Random_Full_Fr_3	15	Gen14_Mut0_ID5	8.725	Random
Full	Furrowed	Random_Full_Fr_3	15	Gen14_Mut0_ID10	3.117	Random
Full	Furrowed	Random_Full_Fr_3	15	Gen15_Mut0_ID7	15.7781	Random
Full	Furrowed	Random_Full_Fr_3	15	Gen14_Mut0_ID0	15.3243	Random
Full	Furrowed	Random_Full_Fr_3	15	Gen15_Mut0_ID9	11.2727	Random
Full	Furrowed	Random_Full_Fr_3	15	Gen15_Mut0_ID1	8.3391	Random
Full	Furrowed	Random_Full_Fr_3	15	Gen13_Mut0_ID8	2.3641	Random
Full	Furrowed	Random_Full_Fr_3	15	Gen15_Mut0_ID11	11.2062	Random
Full	Furrowed	Random_Full_Fr_3	15	Gen15_Mut0_ID4	13.8179	Random
Full	Furrowed	Random_Full_Fr_3	15	Gen13_Mut0_ID5	18.8404	Random
Full	Furrowed	Random_Full_Fr_3	15	Gen15_Mut0_ID2	11.2323	Random
Full	Furrowed	Random_Full_Fr_3	15	Gen15_Mut0_IDR1	19.8078	Random
Full	Furrowed	Random_Full_Fr_3	15	Gen15_Mut0_ID5	10.666	Random
Full	Furrowed	Random_Full_Fr_3	15	Gen14_Mut0_ID3	19.0025	Random
Full	Furrowed	Random_Full_Fr_3	15	Gen15_Mut0_ID6	6.7341	Random
Full	Furrowed	Random_Full_Fr_3	15	Gen15_Mut0_ID0	11.5354	Random
Full	Smooth	Random_Full_Sm_1	0	Gen0_Mut0_ID22	1.5	Random
Full	Smooth	Random_Full_Sm_1	0	Gen0_Mut0_ID17	9.4554	Random
Full	Smooth	Random_Full_Sm_1	0	Gen0_Mut0_ID6	23.2212	Random
Full	Smooth	Random_Full_Sm_1	0	Gen0_Mut0_ID8	0.9769	Random
Full	Smooth	Random_Full_Sm_1	0	Gen0_Mut0_ID10	23.9077	Random
Full	Smooth	Random_Full_Sm_1	0	Gen0_Mut0_ID9	17.3237	Random
Full	Smooth	Random_Full_Sm_1	0	Gen0_Mut0_ID19	5.2129	Random
Full	Smooth	Random_Full_Sm_1	0	Gen0_Mut0_ID23	12.008	Random
Full	Smooth	Random_Full_Sm_1	0	Gen0_Mut0_ID7	13.1623	Random
Full	Smooth	Random_Full_Sm_1	0	Gen0_Mut0_ID13	6.0406	Random
Full	Smooth	Random_Full_Sm_1	0	Gen0_Mut0_ID12	13.4902	Random
Full	Smooth	Random_Full_Sm_1	0	Gen0_Mut0_ID5	24.7914	Random
Full	Smooth	Random_Full_Sm_1	0	Gen0_Mut0_ID1	4.1914	Random
Full	Smooth	Random_Full_Sm_1	0	Gen0_Mut0_ID20	11.9298	Random
Full	Smooth	Random_Full_Sm_1	0	Gen0_Mut0_ID3	14.3496	Random
Full	Smooth	Random_Full_Sm_1	0	Gen0_Mut0_ID15	27.9882	Random
Full	Smooth	Random_Full_Sm_1	0	Gen0_Mut0_ID14	16.6725	Random
Full	Smooth	Random_Full_Sm_1	0	Gen0_Mut0_ID0	7.0613	Random
Full	Smooth	Random_Full_Sm_1	0	Gen0_Mut0_ID11	10.1148	Random
Full	Smooth	Random_Full_Sm_1	0	Gen0_Mut0_ID16	14.3503	Random
Full	Smooth	Random_Full_Sm_1	0	Gen0_Mut0_ID21	20.354	Random
Full	Smooth	Random_Full_Sm_1	0	Gen0_Mut0_ID4	22.6976	Random
Full	Smooth	Random_Full_Sm_1	0	Gen0_Mut0_ID18	11.9628	Random
Full	Smooth	Random_Full_Sm_1	0	Gen0_Mut0_ID2	20.5455	Random
Full	Smooth	Random_Full_Sm_1	1	Gen1_Mut0_ID11	4.6883	Random
Full	Smooth	Random_Full_Sm_1	1	Gen1_Mut0_ID9	6.2749	Random
Full	Smooth	Random_Full_Sm_1	1	Gen0_Mut0_ID9	17.3237	Random
Full	Smooth	Random_Full_Sm_1	1	Gen1_Mut0_ID3	27.2264	Random
Full	Smooth	Random_Full_Sm_1	1	Gen0_Mut0_ID21	20.354	Random
Full	Smooth	Random_Full_Sm_1	1	Gen0_Mut0_ID11	10.1148	Random
Full	Smooth	Random_Full_Sm_1	1	Gen0_Mut0_ID0	7.0613	Random
Full	Smooth	Random_Full_Sm_1	1	Gen0_Mut0_ID16	14.3503	Random
Full	Smooth	Random_Full_Sm_1	1	Gen0_Mut0_ID8	0.9769	Random
Full	Smooth	Random_Full_Sm_1	1	Gen0_Mut0_ID14	16.6725	Random
Full	Smooth	Random_Full_Sm_1	1	Gen1_Mut0_ID0	29.8174	Random
Full	Smooth	Random_Full_Sm_1	1	Gen1_Mut0_ID7	20.311	Random
Full	Smooth	Random_Full_Sm_1	1	Gen1_Mut0_ID1	21.4597	Random
Full	Smooth	Random_Full_Sm_1	1	Gen0_Mut0_ID22	1.5	Random
Full	Smooth	Random_Full_Sm_1	1	Gen1_Mut0_ID5	12.5904	Random
Full	Smooth	Random_Full_Sm_1	1	Gen1_Mut0_ID4	19.7721	Random
Full	Smooth	Random_Full_Sm_1	1	Gen1_Mut0_ID10	16.5139	Random
Full	Smooth	Random_Full_Sm_1	1	Gen0_Mut0_ID12	13.4902	Random
Full	Smooth	Random_Full_Sm_1	1	Gen1_Mut0_ID2	25.291	Random
Full	Smooth	Random_Full_Sm_1	1	Gen0_Mut0_ID15	27.9882	Random
Full	Smooth	Random_Full_Sm_1	1	Gen0_Mut0_ID6	23.2212	Random
Full	Smooth	Random_Full_Sm_1	1	Gen1_Mut0_ID8	9.4429	Random
Full	Smooth	Random_Full_Sm_1	1	Gen1_Mut0_ID6	1.7437	Random
Full	Smooth	Random_Full_Sm_1	1	Gen0_Mut0_ID19	5.2129	Random
Full	Smooth	Random_Full_Sm_1	2	Gen1_Mut0_ID0	29.8174	Random
Full	Smooth	Random_Full_Sm_1	2	Gen2_Mut0_ID9	21.1794	Random
Full	Smooth	Random_Full_Sm_1	2	Gen0_Mut0_ID15	27.9882	Random
Full	Smooth	Random_Full_Sm_1	2	Gen2_Mut0_ID11	20.8807	Random
Full	Smooth	Random_Full_Sm_1	2	Gen1_Mut0_ID5	12.5904	Random
Full	Smooth	Random_Full_Sm_1	2	Gen2_Mut0_ID0	18.4217	Random
Full	Smooth	Random_Full_Sm_1	2	Gen1_Mut0_ID7	20.311	Random
Full	Smooth	Random_Full_Sm_1	2	Gen1_Mut0_ID10	16.5139	Random
Full	Smooth	Random_Full_Sm_1	2	Gen1_Mut0_ID4	19.7721	Random
Full	Smooth	Random_Full_Sm_1	2	Gen0_Mut0_ID21	20.354	Random
Full	Smooth	Random_Full_Sm_1	2	Gen2_Mut0_IDR0	16.4539	Random
Full	Smooth	Random_Full_Sm_1	2	Gen2_Mut0_ID6	18.2859	Random
Full	Smooth	Random_Full_Sm_1	2	Gen2_Mut0_ID1	12.9531	Random
Full	Smooth	Random_Full_Sm_1	2	Gen2_Mut0_ID7	9.0345	Random
Full	Smooth	Random_Full_Sm_1	2	Gen0_Mut0_ID6	23.2212	Random
Full	Smooth	Random_Full_Sm_1	2	Gen2_Mut0_ID5	19.8941	Random
Full	Smooth	Random_Full_Sm_1	2	Gen1_Mut0_ID9	6.2749	Random
Full	Smooth	Random_Full_Sm_1	2	Gen1_Mut0_ID1	21.4597	Random
Full	Smooth	Random_Full_Sm_1	2	Gen0_Mut0_ID16	14.3503	Random
Full	Smooth	Random_Full_Sm_1	2	Gen2_Mut0_ID8	21.8376	Random
Full	Smooth	Random_Full_Sm_1	2	Gen0_Mut0_ID0	7.0613	Random
Full	Smooth	Random_Full_Sm_1	2	Gen2_Mut0_ID4	16.9284	Random
Full	Smooth	Random_Full_Sm_1	2	Gen2_Mut0_ID2	26.1476	Random
Full	Smooth	Random_Full_Sm_1	2	Gen2_Mut0_IDR1	13.5669	Random
Full	Smooth	Random_Full_Sm_1	3	Gen0_Mut0_ID15	27.9882	Random
Full	Smooth	Random_Full_Sm_1	3	Gen1_Mut0_ID1	21.4597	Random
Full	Smooth	Random_Full_Sm_1	3	Gen3_Mut0_IDR0	6.2329	Random
Full	Smooth	Random_Full_Sm_1	3	Gen0_Mut0_ID6	23.2212	Random
Full	Smooth	Random_Full_Sm_1	3	Gen3_Mut0_ID9	19.8355	Random
Full	Smooth	Random_Full_Sm_1	3	Gen3_Mut0_ID11	11.6663	Random
Full	Smooth	Random_Full_Sm_1	3	Gen3_Mut0_ID6	9.0121	Random
Full	Smooth	Random_Full_Sm_1	3	Gen1_Mut0_ID0	29.8174	Random
Full	Smooth	Random_Full_Sm_1	3	Gen1_Mut0_ID5	12.5904	Random
Full	Smooth	Random_Full_Sm_1	3	Gen2_Mut0_ID7	9.0345	Random
Full	Smooth	Random_Full_Sm_1	3	Gen3_Mut0_ID3	1.2745	Random
Full	Smooth	Random_Full_Sm_1	3	Gen2_Mut0_ID8	21.8376	Random
Full	Smooth	Random_Full_Sm_1	3	Gen3_Mut0_ID2	30.0839	Random
Full	Smooth	Random_Full_Sm_1	3	Gen0_Mut0_ID16	14.3503	Random
Full	Smooth	Random_Full_Sm_1	3	Gen2_Mut0_ID1	12.9531	Random
Full	Smooth	Random_Full_Sm_1	3	Gen1_Mut0_ID7	20.311	Random
Full	Smooth	Random_Full_Sm_1	3	Gen3_Mut0_ID10	12.0435	Random
Full	Smooth	Random_Full_Sm_1	3	Gen3_Mut0_ID1	14.6018	Random
Full	Smooth	Random_Full_Sm_1	3	Gen3_Mut0_ID7	10.3652	Random
Full	Smooth	Random_Full_Sm_1	3	Gen3_Mut0_ID8	13.9432	Random
Full	Smooth	Random_Full_Sm_1	3	Gen3_Mut0_ID5	14.4593	Random
Full	Smooth	Random_Full_Sm_1	3	Gen1_Mut0_ID10	16.5139	Random
Full	Smooth	Random_Full_Sm_1	3	Gen1_Mut0_ID4	19.7721	Random
Full	Smooth	Random_Full_Sm_1	3	Gen3_Mut0_ID4	18.4037	Random
Full	Smooth	Random_Full_Sm_1	4	Gen4_Mut0_ID4	6.6162	Random
Full	Smooth	Random_Full_Sm_1	4	Gen3_Mut0_ID6	9.0121	Random
Full	Smooth	Random_Full_Sm_1	4	Gen1_Mut0_ID0	29.8174	Random
Full	Smooth	Random_Full_Sm_1	4	Gen4_Mut0_ID3	18.3704	Random
Full	Smooth	Random_Full_Sm_1	4	Gen4_Mut0_ID9	22.007	Random
Full	Smooth	Random_Full_Sm_1	4	Gen4_Mut0_IDR1	16.2974	Random
Full	Smooth	Random_Full_Sm_1	4	Gen2_Mut0_ID8	21.8376	Random
Full	Smooth	Random_Full_Sm_1	4	Gen4_Mut0_ID10	8.2703	Random
Full	Smooth	Random_Full_Sm_1	4	Gen4_Mut0_ID5	13.3834	Random
Full	Smooth	Random_Full_Sm_1	4	Gen2_Mut0_ID7	9.0345	Random
Full	Smooth	Random_Full_Sm_1	4	Gen4_Mut0_ID6	29.8002	Random
Full	Smooth	Random_Full_Sm_1	4	Gen4_Mut0_IDR2	12.2507	Random
Full	Smooth	Random_Full_Sm_1	4	Gen3_Mut0_ID4	18.4037	Random
Full	Smooth	Random_Full_Sm_1	4	Gen4_Mut0_ID11	13.6606	Random
Full	Smooth	Random_Full_Sm_1	4	Gen3_Mut0_ID5	14.4593	Random
Full	Smooth	Random_Full_Sm_1	4	Gen3_Mut0_ID9	19.8355	Random
Full	Smooth	Random_Full_Sm_1	4	Gen2_Mut0_ID1	12.9531	Random
Full	Smooth	Random_Full_Sm_1	4	Gen1_Mut0_ID7	20.311	Random
Full	Smooth	Random_Full_Sm_1	4	Gen4_Mut0_ID0	6.9967	Random
Full	Smooth	Random_Full_Sm_1	4	Gen0_Mut0_ID15	27.9882	Random
Full	Smooth	Random_Full_Sm_1	4	Gen3_Mut0_ID8	13.9432	Random
Full	Smooth	Random_Full_Sm_1	4	Gen3_Mut0_ID3	1.2745	Random
Full	Smooth	Random_Full_Sm_1	4	Gen4_Mut0_IDR0	21.3799	Random
Full	Smooth	Random_Full_Sm_1	4	Gen4_Mut0_ID8	21.7522	Random
Full	Smooth	Random_Full_Sm_1	5	Gen2_Mut0_ID7	9.0345	Random
Full	Smooth	Random_Full_Sm_1	5	Gen5_Mut0_ID1	17.5136	Random
Full	Smooth	Random_Full_Sm_1	5	Gen5_Mut0_ID5	28.6758	Random
Full	Smooth	Random_Full_Sm_1	5	Gen2_Mut0_ID8	21.8376	Random
Full	Smooth	Random_Full_Sm_1	5	Gen5_Mut0_ID4	18.6674	Random
Full	Smooth	Random_Full_Sm_1	5	Gen5_Mut0_IDR1	13.0459	Random
Full	Smooth	Random_Full_Sm_1	5	Gen5_Mut0_IDR0	20.3028	Random
Full	Smooth	Random_Full_Sm_1	5	Gen5_Mut0_ID9	5.0805	Random
Full	Smooth	Random_Full_Sm_1	5	Gen3_Mut0_ID9	19.8355	Random
Full	Smooth	Random_Full_Sm_1	5	Gen4_Mut0_IDR0	21.3799	Random
Full	Smooth	Random_Full_Sm_1	5	Gen5_Mut0_ID6	21.1256	Random
Full	Smooth	Random_Full_Sm_1	5	Gen1_Mut0_ID0	29.8174	Random
Full	Smooth	Random_Full_Sm_1	5	Gen5_Mut0_ID0	23.0401	Random
Full	Smooth	Random_Full_Sm_1	5	Gen5_Mut0_ID2	30.2881	Random
Full	Smooth	Random_Full_Sm_1	5	Gen3_Mut0_ID3	1.2745	Random
Full	Smooth	Random_Full_Sm_1	5	Gen4_Mut0_ID6	29.8002	Random
Full	Smooth	Random_Full_Sm_1	5	Gen0_Mut0_ID15	27.9882	Random
Full	Smooth	Random_Full_Sm_1	5	Gen4_Mut0_ID3	18.3704	Random
Full	Smooth	Random_Full_Sm_1	5	Gen3_Mut0_ID4	18.4037	Random
Full	Smooth	Random_Full_Sm_1	5	Gen5_Mut0_ID10	13.6939	Random
Full	Smooth	Random_Full_Sm_1	5	Gen5_Mut0_ID3	18.8966	Random
Full	Smooth	Random_Full_Sm_1	5	Gen5_Mut0_ID8	22.5848	Random
Full	Smooth	Random_Full_Sm_1	5	Gen4_Mut0_ID5	13.3834	Random
Full	Smooth	Random_Full_Sm_1	5	Gen3_Mut0_ID5	14.4593	Random
Full	Smooth	Random_Full_Sm_1	6	Gen6_Mut0_IDR2	9.0084	Random
Full	Smooth	Random_Full_Sm_1	6	Gen6_Mut0_IDR1	29.6422	Random
Full	Smooth	Random_Full_Sm_1	6	Gen5_Mut0_ID9	5.0805	Random
Full	Smooth	Random_Full_Sm_1	6	Gen4_Mut0_ID6	29.8002	Random
Full	Smooth	Random_Full_Sm_1	6	Gen3_Mut0_ID3	1.2745	Random
Full	Smooth	Random_Full_Sm_1	6	Gen0_Mut0_ID15	27.9882	Random
Full	Smooth	Random_Full_Sm_1	6	Gen3_Mut0_ID4	18.4037	Random
Full	Smooth	Random_Full_Sm_1	6	Gen5_Mut0_ID3	18.8966	Random
Full	Smooth	Random_Full_Sm_1	6	Gen4_Mut0_ID3	18.3704	Random
Full	Smooth	Random_Full_Sm_1	6	Gen5_Mut0_ID1	17.5136	Random
Full	Smooth	Random_Full_Sm_1	6	Gen5_Mut0_IDR1	13.0459	Random
Full	Smooth	Random_Full_Sm_1	6	Gen6_Mut0_ID4	18.9471	Random
Full	Smooth	Random_Full_Sm_1	6	Gen2_Mut0_ID8	21.8376	Random
Full	Smooth	Random_Full_Sm_1	6	Gen6_Mut0_ID8	4.4454	Random
Full	Smooth	Random_Full_Sm_1	6	Gen6_Mut0_ID9	22.5951	Random
Full	Smooth	Random_Full_Sm_1	6	Gen6_Mut0_ID2	10.1004	Random
Full	Smooth	Random_Full_Sm_1	6	Gen6_Mut0_ID0	13.1878	Random
Full	Smooth	Random_Full_Sm_1	6	Gen6_Mut0_ID10	0.6162	Random
Full	Smooth	Random_Full_Sm_1	6	Gen6_Mut0_ID1	25.537	Random
Full	Smooth	Random_Full_Sm_1	6	Gen6_Mut0_ID7	6.8352	Random
Full	Smooth	Random_Full_Sm_1	6	Gen6_Mut0_ID3	22.2759	Random
Full	Smooth	Random_Full_Sm_1	6	Gen4_Mut0_ID5	13.3834	Random
Full	Smooth	Random_Full_Sm_1	6	Gen6_Mut0_ID5	17.99	Random
Full	Smooth	Random_Full_Sm_1	6	Gen5_Mut0_ID8	22.5848	Random
Full	Smooth	Random_Full_Sm_1	7	Gen7_Mut0_ID0	17.2368	Random
Full	Smooth	Random_Full_Sm_1	7	Gen7_Mut0_ID11	0.2061	Random
Full	Smooth	Random_Full_Sm_1	7	Gen6_Mut0_ID9	22.5951	Random
Full	Smooth	Random_Full_Sm_1	7	Gen7_Mut0_IDR0	12.9813	Random
Full	Smooth	Random_Full_Sm_1	7	Gen7_Mut0_IDR1	13.4373	Random
Full	Smooth	Random_Full_Sm_1	7	Gen6_Mut0_ID8	4.4454	Random
Full	Smooth	Random_Full_Sm_1	7	Gen6_Mut0_ID4	18.9471	Random
Full	Smooth	Random_Full_Sm_1	7	Gen7_Mut0_ID6	22.1425	Random
Full	Smooth	Random_Full_Sm_1	7	Gen7_Mut0_ID5	24.1072	Random
Full	Smooth	Random_Full_Sm_1	7	Gen6_Mut0_ID1	25.537	Random
Full	Smooth	Random_Full_Sm_1	7	Gen6_Mut0_ID3	22.2759	Random
Full	Smooth	Random_Full_Sm_1	7	Gen6_Mut0_ID10	0.6162	Random
Full	Smooth	Random_Full_Sm_1	7	Gen7_Mut0_ID9	5.8804	Random
Full	Smooth	Random_Full_Sm_1	7	Gen3_Mut0_ID4	18.4037	Random
Full	Smooth	Random_Full_Sm_1	7	Gen5_Mut0_ID1	17.5136	Random
Full	Smooth	Random_Full_Sm_1	7	Gen7_Mut0_ID3	17.0786	Random
Full	Smooth	Random_Full_Sm_1	7	Gen7_Mut0_ID4	16.7162	Random
Full	Smooth	Random_Full_Sm_1	7	Gen3_Mut0_ID3	1.2745	Random
Full	Smooth	Random_Full_Sm_1	7	Gen7_Mut0_ID10	2.506	Random
Full	Smooth	Random_Full_Sm_1	7	Gen4_Mut0_ID6	29.8002	Random
Full	Smooth	Random_Full_Sm_1	7	Gen5_Mut0_ID9	5.0805	Random
Full	Smooth	Random_Full_Sm_1	7	Gen7_Mut0_ID7	23.4161	Random
Full	Smooth	Random_Full_Sm_1	7	Gen7_Mut0_ID8	16.188	Random
Full	Smooth	Random_Full_Sm_1	7	Gen5_Mut0_ID8	22.5848	Random
Full	Smooth	Random_Full_Sm_1	8	Gen6_Mut0_ID3	22.2759	Random
Full	Smooth	Random_Full_Sm_1	8	Gen8_Mut0_ID0	10.5484	Random
Full	Smooth	Random_Full_Sm_1	8	Gen7_Mut0_ID7	23.4161	Random
Full	Smooth	Random_Full_Sm_1	8	Gen8_Mut0_ID1	4.9653	Random
Full	Smooth	Random_Full_Sm_1	8	Gen7_Mut0_ID8	16.188	Random
Full	Smooth	Random_Full_Sm_1	8	Gen8_Mut0_ID6	0.9741	Random
Full	Smooth	Random_Full_Sm_1	8	Gen8_Mut0_ID7	23.5331	Random
Full	Smooth	Random_Full_Sm_1	8	Gen7_Mut0_ID11	0.2061	Random
Full	Smooth	Random_Full_Sm_1	8	Gen3_Mut0_ID4	18.4037	Random
Full	Smooth	Random_Full_Sm_1	8	Gen8_Mut0_ID5	10.7499	Random
Full	Smooth	Random_Full_Sm_1	8	Gen6_Mut0_ID1	25.537	Random
Full	Smooth	Random_Full_Sm_1	8	Gen8_Mut0_ID9	34.3266	Random
Full	Smooth	Random_Full_Sm_1	8	Gen8_Mut0_IDR2	1.2272	Random
Full	Smooth	Random_Full_Sm_1	8	Gen8_Mut0_ID4	25.8859	Random
Full	Smooth	Random_Full_Sm_1	8	Gen8_Mut0_ID3	7.9903	Random
Full	Smooth	Random_Full_Sm_1	8	Gen8_Mut0_IDR0	17.2116	Random
Full	Smooth	Random_Full_Sm_1	8	Gen7_Mut0_ID10	2.506	Random
Full	Smooth	Random_Full_Sm_1	8	Gen7_Mut0_IDR1	13.4373	Random
Full	Smooth	Random_Full_Sm_1	8	Gen8_Mut0_IDR1	29.8325	Random
Full	Smooth	Random_Full_Sm_1	8	Gen6_Mut0_ID10	0.6162	Random
Full	Smooth	Random_Full_Sm_1	8	Gen5_Mut0_ID8	22.5848	Random
Full	Smooth	Random_Full_Sm_1	8	Gen6_Mut0_ID9	22.5951	Random
Full	Smooth	Random_Full_Sm_1	8	Gen8_Mut0_ID11	5.9526	Random
Full	Smooth	Random_Full_Sm_1	8	Gen7_Mut0_ID4	16.7162	Random
Full	Smooth	Random_Full_Sm_1	9	Gen8_Mut0_ID4	25.8859	Random
Full	Smooth	Random_Full_Sm_1	9	Gen7_Mut0_ID4	16.7162	Random
Full	Smooth	Random_Full_Sm_1	9	Gen6_Mut0_ID1	25.537	Random
Full	Smooth	Random_Full_Sm_1	9	Gen9_Mut0_IDR1	22.7511	Random
Full	Smooth	Random_Full_Sm_1	9	Gen9_Mut0_ID3	22.1771	Random
Full	Smooth	Random_Full_Sm_1	9	Gen9_Mut0_ID9	23.0883	Random
Full	Smooth	Random_Full_Sm_1	9	Gen3_Mut0_ID4	18.4037	Random
Full	Smooth	Random_Full_Sm_1	9	Gen9_Mut0_ID4	21.7134	Random
Full	Smooth	Random_Full_Sm_1	9	Gen8_Mut0_ID0	10.5484	Random
Full	Smooth	Random_Full_Sm_1	9	Gen6_Mut0_ID3	22.2759	Random
Full	Smooth	Random_Full_Sm_1	9	Gen8_Mut0_ID7	23.5331	Random
Full	Smooth	Random_Full_Sm_1	9	Gen9_Mut0_ID8	23.8618	Random
Full	Smooth	Random_Full_Sm_1	9	Gen9_Mut0_ID5	0.2984	Random
Full	Smooth	Random_Full_Sm_1	9	Gen9_Mut0_ID1	35.2007	Random
Full	Smooth	Random_Full_Sm_1	9	Gen8_Mut0_IDR1	29.8325	Random
Full	Smooth	Random_Full_Sm_1	9	Gen9_Mut0_ID6	15.3204	Random
Full	Smooth	Random_Full_Sm_1	9	Gen9_Mut0_ID0	8.4106	Random
Full	Smooth	Random_Full_Sm_1	9	Gen9_Mut0_ID2	21.8666	Random
Full	Smooth	Random_Full_Sm_1	9	Gen9_Mut0_ID7	8.3183	Random
Full	Smooth	Random_Full_Sm_1	9	Gen8_Mut0_ID9	34.3266	Random
Full	Smooth	Random_Full_Sm_1	9	Gen7_Mut0_IDR1	13.4373	Random
Full	Smooth	Random_Full_Sm_1	9	Gen9_Mut0_ID11	31.5842	Random
Full	Smooth	Random_Full_Sm_1	9	Gen8_Mut0_ID6	0.9741	Random
Full	Smooth	Random_Full_Sm_1	9	Gen7_Mut0_ID10	2.506	Random
Full	Smooth	Random_Full_Sm_1	10	Gen10_Mut0_ID7	8.2481	Random
Full	Smooth	Random_Full_Sm_1	10	Gen10_Mut0_IDR2	13.6104	Random
Full	Smooth	Random_Full_Sm_1	10	Gen10_Mut0_ID2	17.1033	Random
Full	Smooth	Random_Full_Sm_1	10	Gen8_Mut0_ID9	34.3266	Random
Full	Smooth	Random_Full_Sm_1	10	Gen10_Mut0_ID4	0.0436	Random
Full	Smooth	Random_Full_Sm_1	10	Gen7_Mut0_ID10	2.506	Random
Full	Smooth	Random_Full_Sm_1	10	Gen3_Mut0_ID4	18.4037	Random
Full	Smooth	Random_Full_Sm_1	10	Gen6_Mut0_ID3	22.2759	Random
Full	Smooth	Random_Full_Sm_1	10	Gen10_Mut0_ID3	5.2201	Random
Full	Smooth	Random_Full_Sm_1	10	Gen10_Mut0_ID6	16.2304	Random
Full	Smooth	Random_Full_Sm_1	10	Gen8_Mut0_IDR1	29.8325	Random
Full	Smooth	Random_Full_Sm_1	10	Gen10_Mut0_ID9	13.3766	Random
Full	Smooth	Random_Full_Sm_1	10	Gen10_Mut0_ID1	9.4129	Random
Full	Smooth	Random_Full_Sm_1	10	Gen9_Mut0_ID5	0.2984	Random
Full	Smooth	Random_Full_Sm_1	10	Gen6_Mut0_ID1	25.537	Random
Full	Smooth	Random_Full_Sm_1	10	Gen9_Mut0_ID6	15.3204	Random
Full	Smooth	Random_Full_Sm_1	10	Gen8_Mut0_ID0	10.5484	Random
Full	Smooth	Random_Full_Sm_1	10	Gen9_Mut0_ID7	8.3183	Random
Full	Smooth	Random_Full_Sm_1	10	Gen10_Mut0_IDR1	0.9748	Random
Full	Smooth	Random_Full_Sm_1	10	Gen9_Mut0_ID3	22.1771	Random
Full	Smooth	Random_Full_Sm_1	10	Gen10_Mut0_IDR0	23.667	Random
Full	Smooth	Random_Full_Sm_1	10	Gen9_Mut0_ID11	31.5842	Random
Full	Smooth	Random_Full_Sm_1	10	Gen10_Mut0_ID11	0.5548	Random
Full	Smooth	Random_Full_Sm_1	10	Gen10_Mut0_ID8	30.122	Random
Full	Smooth	Random_Full_Sm_1	11	Gen11_Mut0_ID3	8.8113	Random
Full	Smooth	Random_Full_Sm_1	11	Gen10_Mut0_IDR2	13.6104	Random
Full	Smooth	Random_Full_Sm_1	11	Gen9_Mut0_ID7	8.3183	Random
Full	Smooth	Random_Full_Sm_1	11	Gen9_Mut0_ID3	22.1771	Random
Full	Smooth	Random_Full_Sm_1	11	Gen11_Mut0_IDR1	18.6663	Random
Full	Smooth	Random_Full_Sm_1	11	Gen11_Mut0_ID7	0.2994	Random
Full	Smooth	Random_Full_Sm_1	11	Gen10_Mut0_ID1	9.4129	Random
Full	Smooth	Random_Full_Sm_1	11	Gen11_Mut0_ID0	29.7286	Random
Full	Smooth	Random_Full_Sm_1	11	Gen10_Mut0_ID2	17.1033	Random
Full	Smooth	Random_Full_Sm_1	11	Gen9_Mut0_ID5	0.2984	Random
Full	Smooth	Random_Full_Sm_1	11	Gen11_Mut0_IDR0	15.5268	Random
Full	Smooth	Random_Full_Sm_1	11	Gen8_Mut0_ID9	34.3266	Random
Full	Smooth	Random_Full_Sm_1	11	Gen11_Mut0_ID10	4.0694	Random
Full	Smooth	Random_Full_Sm_1	11	Gen8_Mut0_ID0	10.5484	Random
Full	Smooth	Random_Full_Sm_1	11	Gen11_Mut0_ID11	31.4677	Random
Full	Smooth	Random_Full_Sm_1	11	Gen11_Mut0_ID6	4.0322	Random
Full	Smooth	Random_Full_Sm_1	11	Gen11_Mut0_ID5	2.4142	Random
Full	Smooth	Random_Full_Sm_1	11	Gen10_Mut0_ID9	13.3766	Random
Full	Smooth	Random_Full_Sm_1	11	Gen6_Mut0_ID3	22.2759	Random
Full	Smooth	Random_Full_Sm_1	11	Gen10_Mut0_ID7	8.2481	Random
Full	Smooth	Random_Full_Sm_1	11	Gen11_Mut0_ID9	23.6691	Random
Full	Smooth	Random_Full_Sm_1	11	Gen10_Mut0_ID4	0.0436	Random
Full	Smooth	Random_Full_Sm_1	11	Gen11_Mut0_ID4	7.3123	Random
Full	Smooth	Random_Full_Sm_1	11	Gen11_Mut0_ID1	10.2675	Random
Full	Smooth	Random_Full_Sm_1	12	Gen6_Mut0_ID3	22.2759	Random
Full	Smooth	Random_Full_Sm_1	12	Gen12_Mut0_IDR1	14.2779	Random
Full	Smooth	Random_Full_Sm_1	12	Gen12_Mut0_ID7	14.3121	Random
Full	Smooth	Random_Full_Sm_1	12	Gen9_Mut0_ID7	8.3183	Random
Full	Smooth	Random_Full_Sm_1	12	Gen12_Mut0_IDR2	0.3011	Random
Full	Smooth	Random_Full_Sm_1	12	Gen11_Mut0_ID11	31.4677	Random
Full	Smooth	Random_Full_Sm_1	12	Gen12_Mut0_ID1	17.2748	Random
Full	Smooth	Random_Full_Sm_1	12	Gen12_Mut0_ID9	7.3718	Random
Full	Smooth	Random_Full_Sm_1	12	Gen8_Mut0_ID9	34.3266	Random
Full	Smooth	Random_Full_Sm_1	12	Gen9_Mut0_ID3	22.1771	Random
Full	Smooth	Random_Full_Sm_1	12	Gen12_Mut0_ID5	0.0332	Random
Full	Smooth	Random_Full_Sm_1	12	Gen12_Mut0_ID8	7.9276	Random
Full	Smooth	Random_Full_Sm_1	12	Gen12_Mut0_ID11	32.0298	Random
Full	Smooth	Random_Full_Sm_1	12	Gen12_Mut0_ID4	31.6897	Random
Full	Smooth	Random_Full_Sm_1	12	Gen11_Mut0_ID6	4.0322	Random
Full	Smooth	Random_Full_Sm_1	12	Gen11_Mut0_ID1	10.2675	Random
Full	Smooth	Random_Full_Sm_1	12	Gen8_Mut0_ID0	10.5484	Random
Full	Smooth	Random_Full_Sm_1	12	Gen10_Mut0_ID4	0.0436	Random
Full	Smooth	Random_Full_Sm_1	12	Gen12_Mut0_ID0	3.3732	Random
Full	Smooth	Random_Full_Sm_1	12	Gen10_Mut0_ID2	17.1033	Random
Full	Smooth	Random_Full_Sm_1	12	Gen12_Mut0_IDR0	9.4621	Random
Full	Smooth	Random_Full_Sm_1	12	Gen11_Mut0_IDR1	18.6663	Random
Full	Smooth	Random_Full_Sm_1	12	Gen10_Mut0_ID9	13.3766	Random
Full	Smooth	Random_Full_Sm_1	12	Gen12_Mut0_ID6	24.8811	Random
Full	Smooth	Random_Full_Sm_1	13	Gen6_Mut0_ID3	22.2759	Random
Full	Smooth	Random_Full_Sm_1	13	Gen13_Mut0_ID5	19.0559	Random
Full	Smooth	Random_Full_Sm_1	13	Gen10_Mut0_ID4	0.0436	Random
Full	Smooth	Random_Full_Sm_1	13	Gen11_Mut0_ID1	10.2675	Random
Full	Smooth	Random_Full_Sm_1	13	Gen13_Mut0_ID3	21.6987	Random
Full	Smooth	Random_Full_Sm_1	13	Gen13_Mut0_ID1	2.9467	Random
Full	Smooth	Random_Full_Sm_1	13	Gen12_Mut0_ID1	17.2748	Random
Full	Smooth	Random_Full_Sm_1	13	Gen12_Mut0_IDR2	0.3011	Random
Full	Smooth	Random_Full_Sm_1	13	Gen12_Mut0_ID7	14.3121	Random
Full	Smooth	Random_Full_Sm_1	13	Gen13_Mut0_IDR0	13.3783	Random
Full	Smooth	Random_Full_Sm_1	13	Gen13_Mut0_ID7	0.2104	Random
Full	Smooth	Random_Full_Sm_1	13	Gen13_Mut0_ID8	15.6639	Random
Full	Smooth	Random_Full_Sm_1	13	Gen12_Mut0_ID8	7.9276	Random
Full	Smooth	Random_Full_Sm_1	13	Gen12_Mut0_IDR1	14.2779	Random
Full	Smooth	Random_Full_Sm_1	13	Gen13_Mut0_IDR1	17.2445	Random
Full	Smooth	Random_Full_Sm_1	13	Gen12_Mut0_IDR0	9.4621	Random
Full	Smooth	Random_Full_Sm_1	13	Gen12_Mut0_ID9	7.3718	Random
Full	Smooth	Random_Full_Sm_1	13	Gen13_Mut0_ID9	4.7162	Random
Full	Smooth	Random_Full_Sm_1	13	Gen13_Mut0_ID0	10.0623	Random
Full	Smooth	Random_Full_Sm_1	13	Gen13_Mut0_IDR3	10.5799	Random
Full	Smooth	Random_Full_Sm_1	13	Gen9_Mut0_ID7	8.3183	Random
Full	Smooth	Random_Full_Sm_1	13	Gen13_Mut0_ID11	4.5095	Random
Full	Smooth	Random_Full_Sm_1	13	Gen11_Mut0_IDR1	18.6663	Random
Full	Smooth	Random_Full_Sm_1	13	Gen13_Mut0_IDR2	22.2713	Random
Full	Smooth	Random_Full_Sm_1	14	Gen14_Mut0_ID1	0.3667	Random
Full	Smooth	Random_Full_Sm_1	14	Gen14_Mut0_ID8	10.1458	Random
Full	Smooth	Random_Full_Sm_1	14	Gen14_Mut0_ID9	0.7801	Random
Full	Smooth	Random_Full_Sm_1	14	Gen6_Mut0_ID3	22.2759	Random
Full	Smooth	Random_Full_Sm_1	14	Gen10_Mut0_ID4	0.0436	Random
Full	Smooth	Random_Full_Sm_1	14	Gen12_Mut0_IDR2	0.3011	Random
Full	Smooth	Random_Full_Sm_1	14	Gen13_Mut0_IDR3	10.5799	Random
Full	Smooth	Random_Full_Sm_1	14	Gen13_Mut0_ID1	2.9467	Random
Full	Smooth	Random_Full_Sm_1	14	Gen14_Mut0_IDR1	10.3604	Random
Full	Smooth	Random_Full_Sm_1	14	Gen14_Mut0_ID2	15.055	Random
Full	Smooth	Random_Full_Sm_1	14	Gen14_Mut0_ID5	8.7387	Random
Full	Smooth	Random_Full_Sm_1	14	Gen12_Mut0_ID8	7.9276	Random
Full	Smooth	Random_Full_Sm_1	14	Gen12_Mut0_ID7	14.3121	Random
Full	Smooth	Random_Full_Sm_1	14	Gen14_Mut0_ID7	0.0266	Random
Full	Smooth	Random_Full_Sm_1	14	Gen13_Mut0_ID7	0.2104	Random
Full	Smooth	Random_Full_Sm_1	14	Gen14_Mut0_ID3	11.9621	Random
Full	Smooth	Random_Full_Sm_1	14	Gen13_Mut0_IDR1	17.2445	Random
Full	Smooth	Random_Full_Sm_1	14	Gen14_Mut0_ID10	7.2049	Random
Full	Smooth	Random_Full_Sm_1	14	Gen13_Mut0_ID11	4.5095	Random
Full	Smooth	Random_Full_Sm_1	14	Gen14_Mut0_ID6	5.5162	Random
Full	Smooth	Random_Full_Sm_1	14	Gen14_Mut0_ID11	0.7901	Random
Full	Smooth	Random_Full_Sm_1	14	Gen12_Mut0_IDR0	9.4621	Random
Full	Smooth	Random_Full_Sm_1	14	Gen14_Mut0_ID4	20.8172	Random
Full	Smooth	Random_Full_Sm_1	14	Gen13_Mut0_ID9	4.7162	Random
Full	Smooth	Random_Full_Sm_1	15	Gen14_Mut0_IDR1	10.3604	Random
Full	Smooth	Random_Full_Sm_1	15	Gen14_Mut0_ID7	0.0266	Random
Full	Smooth	Random_Full_Sm_1	15	Gen14_Mut0_ID4	20.8172	Random
Full	Smooth	Random_Full_Sm_1	15	Gen15_Mut0_IDR1	10.558	Random
Full	Smooth	Random_Full_Sm_1	15	Gen15_Mut0_ID6	0.5339	Random
Full	Smooth	Random_Full_Sm_1	15	Gen10_Mut0_ID4	0.0436	Random
Full	Smooth	Random_Full_Sm_1	15	Gen6_Mut0_ID3	22.2759	Random
Full	Smooth	Random_Full_Sm_1	15	Gen14_Mut0_ID8	10.1458	Random
Full	Smooth	Random_Full_Sm_1	15	Gen14_Mut0_ID11	0.7901	Random
Full	Smooth	Random_Full_Sm_1	15	Gen15_Mut0_ID10	1.5454	Random
Full	Smooth	Random_Full_Sm_1	15	Gen15_Mut0_IDR2	0.2126	Random
Full	Smooth	Random_Full_Sm_1	15	Gen12_Mut0_IDR2	0.3011	Random
Full	Smooth	Random_Full_Sm_1	15	Gen13_Mut0_ID1	2.9467	Random
Full	Smooth	Random_Full_Sm_1	15	Gen15_Mut0_ID5	11.9487	Random
Full	Smooth	Random_Full_Sm_1	15	Gen15_Mut0_ID2	0.2131	Random
Full	Smooth	Random_Full_Sm_1	15	Gen15_Mut0_IDR0	3.9781	Random
Full	Smooth	Random_Full_Sm_1	15	Gen15_Mut0_ID3	1.995	Random
Full	Smooth	Random_Full_Sm_1	15	Gen15_Mut0_ID7	0.1121	Random
Full	Smooth	Random_Full_Sm_1	15	Gen15_Mut0_IDR3	9.4359	Random
Full	Smooth	Random_Full_Sm_1	15	Gen12_Mut0_ID7	14.3121	Random
Full	Smooth	Random_Full_Sm_1	15	Gen15_Mut0_ID1	7.8647	Random
Full	Smooth	Random_Full_Sm_1	15	Gen15_Mut0_ID11	0.2912	Random
Full	Smooth	Random_Full_Sm_1	15	Gen14_Mut0_ID2	15.055	Random
Full	Smooth	Random_Full_Sm_1	15	Gen14_Mut0_ID1	0.3667	Random
Full	Smooth	Random_Full_Sm_2	0	Gen0_Mut0_ID2	20.6164	Random
Full	Smooth	Random_Full_Sm_2	0	Gen0_Mut0_ID14	16.6961	Random
Full	Smooth	Random_Full_Sm_2	0	Gen0_Mut0_ID21	19.8774	Random
Full	Smooth	Random_Full_Sm_2	0	Gen0_Mut0_ID10	23.8959	Random
Full	Smooth	Random_Full_Sm_2	0	Gen0_Mut0_ID7	13.9751	Random
Full	Smooth	Random_Full_Sm_2	0	Gen0_Mut0_ID3	13.0055	Random
Full	Smooth	Random_Full_Sm_2	0	Gen0_Mut0_ID17	9.3275	Random
Full	Smooth	Random_Full_Sm_2	0	Gen0_Mut0_ID6	23.1811	Random
Full	Smooth	Random_Full_Sm_2	0	Gen0_Mut0_ID9	17.4915	Random
Full	Smooth	Random_Full_Sm_2	0	Gen0_Mut0_ID22	1.5	Random
Full	Smooth	Random_Full_Sm_2	0	Gen0_Mut0_ID5	24.8348	Random
Full	Smooth	Random_Full_Sm_2	0	Gen0_Mut0_ID8	0.974	Random
Full	Smooth	Random_Full_Sm_2	0	Gen0_Mut0_ID23	11.8525	Random
Full	Smooth	Random_Full_Sm_2	0	Gen0_Mut0_ID15	27.9891	Random
Full	Smooth	Random_Full_Sm_2	0	Gen0_Mut0_ID0	7.0328	Random
Full	Smooth	Random_Full_Sm_2	0	Gen0_Mut0_ID19	5.2089	Random
Full	Smooth	Random_Full_Sm_2	0	Gen0_Mut0_ID13	5.4268	Random
Full	Smooth	Random_Full_Sm_2	0	Gen0_Mut0_ID18	11.8411	Random
Full	Smooth	Random_Full_Sm_2	0	Gen0_Mut0_ID12	13.5328	Random
Full	Smooth	Random_Full_Sm_2	0	Gen0_Mut0_ID1	4.1833	Random
Full	Smooth	Random_Full_Sm_2	0	Gen0_Mut0_ID16	14.6262	Random
Full	Smooth	Random_Full_Sm_2	0	Gen0_Mut0_ID20	11.7277	Random
Full	Smooth	Random_Full_Sm_2	0	Gen0_Mut0_ID4	22.4955	Random
Full	Smooth	Random_Full_Sm_2	0	Gen0_Mut0_ID11	10.0199	Random
Full	Smooth	Random_Full_Sm_2	1	Gen1_Mut0_ID1	19.4789	Random
Full	Smooth	Random_Full_Sm_2	1	Gen0_Mut0_ID15	27.9891	Random
Full	Smooth	Random_Full_Sm_2	1	Gen1_Mut0_ID3	18.4878	Random
Full	Smooth	Random_Full_Sm_2	1	Gen1_Mut0_ID8	19.591	Random
Full	Smooth	Random_Full_Sm_2	1	Gen1_Mut0_ID7	16.15	Random
Full	Smooth	Random_Full_Sm_2	1	Gen0_Mut0_ID2	20.6164	Random
Full	Smooth	Random_Full_Sm_2	1	Gen0_Mut0_ID4	22.4955	Random
Full	Smooth	Random_Full_Sm_2	1	Gen1_Mut0_ID6	0	Random
Full	Smooth	Random_Full_Sm_2	1	Gen0_Mut0_ID23	11.8525	Random
Full	Smooth	Random_Full_Sm_2	1	Gen1_Mut0_ID2	26.417	Random
Full	Smooth	Random_Full_Sm_2	1	Gen0_Mut0_ID11	10.0199	Random
Full	Smooth	Random_Full_Sm_2	1	Gen0_Mut0_ID7	13.9751	Random
Full	Smooth	Random_Full_Sm_2	1	Gen0_Mut0_ID0	7.0328	Random
Full	Smooth	Random_Full_Sm_2	1	Gen1_Mut0_ID5	9.0605	Random
Full	Smooth	Random_Full_Sm_2	1	Gen1_Mut0_ID11	10.8837	Random
Full	Smooth	Random_Full_Sm_2	1	Gen1_Mut0_ID9	7.399	Random
Full	Smooth	Random_Full_Sm_2	1	Gen1_Mut0_ID10	8.0976	Random
Full	Smooth	Random_Full_Sm_2	1	Gen0_Mut0_ID8	0.974	Random
Full	Smooth	Random_Full_Sm_2	1	Gen0_Mut0_ID3	13.0055	Random
Full	Smooth	Random_Full_Sm_2	1	Gen0_Mut0_ID1	4.1833	Random
Full	Smooth	Random_Full_Sm_2	1	Gen1_Mut0_ID0	11.1441	Random
Full	Smooth	Random_Full_Sm_2	1	Gen0_Mut0_ID20	11.7277	Random
Full	Smooth	Random_Full_Sm_2	1	Gen0_Mut0_ID5	24.8348	Random
Full	Smooth	Random_Full_Sm_2	1	Gen1_Mut0_ID4	6.5554	Random
Full	Smooth	Random_Full_Sm_2	2	Gen1_Mut0_ID9	7.399	Random
Full	Smooth	Random_Full_Sm_2	2	Gen0_Mut0_ID4	22.4955	Random
Full	Smooth	Random_Full_Sm_2	2	Gen1_Mut0_ID7	16.15	Random
Full	Smooth	Random_Full_Sm_2	2	Gen2_Mut0_ID3	9.2435	Random
Full	Smooth	Random_Full_Sm_2	2	Gen2_Mut0_ID8	23.8263	Random
Full	Smooth	Random_Full_Sm_2	2	Gen2_Mut0_ID2	8.0299	Random
Full	Smooth	Random_Full_Sm_2	2	Gen1_Mut0_ID6	0	Random
Full	Smooth	Random_Full_Sm_2	2	Gen2_Mut0_ID1	9.1321	Random
Full	Smooth	Random_Full_Sm_2	2	Gen2_Mut0_ID6	0.1227	Random
Full	Smooth	Random_Full_Sm_2	2	Gen1_Mut0_ID5	9.0605	Random
Full	Smooth	Random_Full_Sm_2	2	Gen2_Mut0_ID4	7.3941	Random
Full	Smooth	Random_Full_Sm_2	2	Gen2_Mut0_IDR1	13.5952	Random
Full	Smooth	Random_Full_Sm_2	2	Gen1_Mut0_ID0	11.1441	Random
Full	Smooth	Random_Full_Sm_2	2	Gen2_Mut0_ID9	7.7882	Random
Full	Smooth	Random_Full_Sm_2	2	Gen0_Mut0_ID7	13.9751	Random
Full	Smooth	Random_Full_Sm_2	2	Gen2_Mut0_ID7	19.8277	Random
Full	Smooth	Random_Full_Sm_2	2	Gen0_Mut0_ID15	27.9891	Random
Full	Smooth	Random_Full_Sm_2	2	Gen2_Mut0_IDR2	7.0198	Random
Full	Smooth	Random_Full_Sm_2	2	Gen1_Mut0_ID11	10.8837	Random
Full	Smooth	Random_Full_Sm_2	2	Gen1_Mut0_ID10	8.0976	Random
Full	Smooth	Random_Full_Sm_2	2	Gen0_Mut0_ID23	11.8525	Random
Full	Smooth	Random_Full_Sm_2	2	Gen2_Mut0_ID10	8.25	Random
Full	Smooth	Random_Full_Sm_2	2	Gen0_Mut0_ID8	0.974	Random
Full	Smooth	Random_Full_Sm_2	2	Gen2_Mut0_ID5	13.7461	Random
Full	Smooth	Random_Full_Sm_2	3	Gen3_Mut0_ID11	13.416	Random
Full	Smooth	Random_Full_Sm_2	3	Gen0_Mut0_ID15	27.9891	Random
Full	Smooth	Random_Full_Sm_2	3	Gen2_Mut0_ID7	19.8277	Random
Full	Smooth	Random_Full_Sm_2	3	Gen3_Mut0_IDR0	9.2818	Random
Full	Smooth	Random_Full_Sm_2	3	Gen3_Mut0_IDR1	0.9773	Random
Full	Smooth	Random_Full_Sm_2	3	Gen1_Mut0_ID0	11.1441	Random
Full	Smooth	Random_Full_Sm_2	3	Gen3_Mut0_ID2	1.1974	Random
Full	Smooth	Random_Full_Sm_2	3	Gen3_Mut0_ID4	12.3217	Random
Full	Smooth	Random_Full_Sm_2	3	Gen3_Mut0_ID1	3.8383	Random
Full	Smooth	Random_Full_Sm_2	3	Gen3_Mut0_ID6	24.7874	Random
Full	Smooth	Random_Full_Sm_2	3	Gen3_Mut0_ID8	22.0153	Random
Full	Smooth	Random_Full_Sm_2	3	Gen0_Mut0_ID4	22.4955	Random
Full	Smooth	Random_Full_Sm_2	3	Gen2_Mut0_ID5	13.7461	Random
Full	Smooth	Random_Full_Sm_2	3	Gen2_Mut0_ID3	9.2435	Random
Full	Smooth	Random_Full_Sm_2	3	Gen0_Mut0_ID23	11.8525	Random
Full	Smooth	Random_Full_Sm_2	3	Gen3_Mut0_ID7	22.9774	Random
Full	Smooth	Random_Full_Sm_2	3	Gen1_Mut0_ID9	7.399	Random
Full	Smooth	Random_Full_Sm_2	3	Gen3_Mut0_ID0	9.9164	Random
Full	Smooth	Random_Full_Sm_2	3	Gen2_Mut0_ID4	7.3941	Random
Full	Smooth	Random_Full_Sm_2	3	Gen1_Mut0_ID10	8.0976	Random
Full	Smooth	Random_Full_Sm_2	3	Gen1_Mut0_ID11	10.8837	Random
Full	Smooth	Random_Full_Sm_2	3	Gen2_Mut0_ID6	0.1227	Random
Full	Smooth	Random_Full_Sm_2	3	Gen3_Mut0_ID10	15.6879	Random
Full	Smooth	Random_Full_Sm_2	3	Gen3_Mut0_ID3	7.3034	Random
Full	Smooth	Random_Full_Sm_2	4	Gen1_Mut0_ID11	10.8837	Random
Full	Smooth	Random_Full_Sm_2	4	Gen2_Mut0_ID4	7.3941	Random
Full	Smooth	Random_Full_Sm_2	4	Gen3_Mut0_ID1	3.8383	Random
Full	Smooth	Random_Full_Sm_2	4	Gen3_Mut0_ID3	7.3034	Random
Full	Smooth	Random_Full_Sm_2	4	Gen3_Mut0_ID8	22.0153	Random
Full	Smooth	Random_Full_Sm_2	4	Gen4_Mut0_ID0	26.4574	Random
Full	Smooth	Random_Full_Sm_2	4	Gen1_Mut0_ID0	11.1441	Random
Full	Smooth	Random_Full_Sm_2	4	Gen4_Mut0_ID1	1.6552	Random
Full	Smooth	Random_Full_Sm_2	4	Gen4_Mut0_ID2	6.1526	Random
Full	Smooth	Random_Full_Sm_2	4	Gen2_Mut0_ID6	0.1227	Random
Full	Smooth	Random_Full_Sm_2	4	Gen4_Mut0_ID6	11.2794	Random
Full	Smooth	Random_Full_Sm_2	4	Gen4_Mut0_IDR0	13.8137	Random
Full	Smooth	Random_Full_Sm_2	4	Gen4_Mut0_ID10	13.0936	Random
Full	Smooth	Random_Full_Sm_2	4	Gen4_Mut0_IDR3	27.995	Random
Full	Smooth	Random_Full_Sm_2	4	Gen4_Mut0_ID5	22.5386	Random
Full	Smooth	Random_Full_Sm_2	4	Gen3_Mut0_ID11	13.416	Random
Full	Smooth	Random_Full_Sm_2	4	Gen3_Mut0_ID0	9.9164	Random
Full	Smooth	Random_Full_Sm_2	4	Gen0_Mut0_ID23	11.8525	Random
Full	Smooth	Random_Full_Sm_2	4	Gen4_Mut0_IDR4	22.5613	Random
Full	Smooth	Random_Full_Sm_2	4	Gen3_Mut0_IDR1	0.9773	Random
Full	Smooth	Random_Full_Sm_2	4	Gen4_Mut0_IDR1	9.9134	Random
Full	Smooth	Random_Full_Sm_2	4	Gen4_Mut0_ID8	9.153	Random
Full	Smooth	Random_Full_Sm_2	4	Gen3_Mut0_IDR0	9.2818	Random
Full	Smooth	Random_Full_Sm_2	4	Gen4_Mut0_ID3	11.0092	Random
Full	Smooth	Random_Full_Sm_2	5	Gen5_Mut0_IDR1	3.8841	Random
Full	Smooth	Random_Full_Sm_2	5	Gen4_Mut0_ID1	1.6552	Random
Full	Smooth	Random_Full_Sm_2	5	Gen4_Mut0_ID0	26.4574	Random
Full	Smooth	Random_Full_Sm_2	5	Gen4_Mut0_ID3	11.0092	Random
Full	Smooth	Random_Full_Sm_2	5	Gen3_Mut0_ID11	13.416	Random
Full	Smooth	Random_Full_Sm_2	5	Gen5_Mut0_ID1	2.3793	Random
Full	Smooth	Random_Full_Sm_2	5	Gen5_Mut0_ID6	13.2792	Random
Full	Smooth	Random_Full_Sm_2	5	Gen5_Mut0_ID8	15.6345	Random
Full	Smooth	Random_Full_Sm_2	5	Gen3_Mut0_IDR1	0.9773	Random
Full	Smooth	Random_Full_Sm_2	5	Gen4_Mut0_IDR3	27.995	Random
Full	Smooth	Random_Full_Sm_2	5	Gen5_Mut0_ID11	16.0206	Random
Full	Smooth	Random_Full_Sm_2	5	Gen3_Mut0_ID8	22.0153	Random
Full	Smooth	Random_Full_Sm_2	5	Gen5_Mut0_ID10	6.1429	Random
Full	Smooth	Random_Full_Sm_2	5	Gen2_Mut0_ID6	0.1227	Random
Full	Smooth	Random_Full_Sm_2	5	Gen4_Mut0_IDR0	13.8137	Random
Full	Smooth	Random_Full_Sm_2	5	Gen5_Mut0_ID5	24.1901	Random
Full	Smooth	Random_Full_Sm_2	5	Gen5_Mut0_IDR0	9.4292	Random
Full	Smooth	Random_Full_Sm_2	5	Gen2_Mut0_ID4	7.3941	Random
Full	Smooth	Random_Full_Sm_2	5	Gen0_Mut0_ID23	11.8525	Random
Full	Smooth	Random_Full_Sm_2	5	Gen5_Mut0_ID2	1.3925	Random
Full	Smooth	Random_Full_Sm_2	5	Gen4_Mut0_IDR1	9.9134	Random
Full	Smooth	Random_Full_Sm_2	5	Gen5_Mut0_IDR3	10.8814	Random
Full	Smooth	Random_Full_Sm_2	5	Gen5_Mut0_ID0	13.702	Random
Full	Smooth	Random_Full_Sm_2	5	Gen5_Mut0_IDR2	9.8454	Random
Full	Smooth	Random_Full_Sm_2	6	Gen6_Mut0_ID9	7.5062	Random
Full	Smooth	Random_Full_Sm_2	6	Gen5_Mut0_IDR3	10.8814	Random
Full	Smooth	Random_Full_Sm_2	6	Gen4_Mut0_ID3	11.0092	Random
Full	Smooth	Random_Full_Sm_2	6	Gen3_Mut0_ID11	13.416	Random
Full	Smooth	Random_Full_Sm_2	6	Gen6_Mut0_ID10	16.6218	Random
Full	Smooth	Random_Full_Sm_2	6	Gen6_Mut0_IDR1	26.4249	Random
Full	Smooth	Random_Full_Sm_2	6	Gen6_Mut0_ID5	13.107	Random
Full	Smooth	Random_Full_Sm_2	6	Gen6_Mut0_ID1	20.1922	Random
Full	Smooth	Random_Full_Sm_2	6	Gen5_Mut0_IDR2	9.8454	Random
Full	Smooth	Random_Full_Sm_2	6	Gen6_Mut0_ID3	9.1849	Random
Full	Smooth	Random_Full_Sm_2	6	Gen5_Mut0_ID1	2.3793	Random
Full	Smooth	Random_Full_Sm_2	6	Gen6_Mut0_IDR3	0.1216	Random
Full	Smooth	Random_Full_Sm_2	6	Gen5_Mut0_IDR0	9.4292	Random
Full	Smooth	Random_Full_Sm_2	6	Gen6_Mut0_ID0	8.8601	Random
Full	Smooth	Random_Full_Sm_2	6	Gen6_Mut0_IDR2	0.9775	Random
Full	Smooth	Random_Full_Sm_2	6	Gen5_Mut0_ID6	13.2792	Random
Full	Smooth	Random_Full_Sm_2	6	Gen6_Mut0_ID4	7.2977	Random
Full	Smooth	Random_Full_Sm_2	6	Gen4_Mut0_IDR3	27.995	Random
Full	Smooth	Random_Full_Sm_2	6	Gen3_Mut0_ID8	22.0153	Random
Full	Smooth	Random_Full_Sm_2	6	Gen5_Mut0_ID0	13.702	Random
Full	Smooth	Random_Full_Sm_2	6	Gen4_Mut0_IDR1	9.9134	Random
Full	Smooth	Random_Full_Sm_2	6	Gen2_Mut0_ID4	7.3941	Random
Full	Smooth	Random_Full_Sm_2	6	Gen6_Mut0_ID6	1.3652	Random
Full	Smooth	Random_Full_Sm_2	6	Gen6_Mut0_ID8	21.2357	Random
Full	Smooth	Random_Full_Sm_2	7	Gen7_Mut0_ID2	17.3204	Random
Full	Smooth	Random_Full_Sm_2	7	Gen6_Mut0_ID9	7.5062	Random
Full	Smooth	Random_Full_Sm_2	7	Gen5_Mut0_ID1	2.3793	Random
Full	Smooth	Random_Full_Sm_2	7	Gen7_Mut0_IDR0	9.8529	Random
Full	Smooth	Random_Full_Sm_2	7	Gen7_Mut0_ID4	9.159	Random
Full	Smooth	Random_Full_Sm_2	7	Gen7_Mut0_IDR3	13.3357	Random
Full	Smooth	Random_Full_Sm_2	7	Gen5_Mut0_IDR3	10.8814	Random
Full	Smooth	Random_Full_Sm_2	7	Gen6_Mut0_ID10	16.6218	Random
Full	Smooth	Random_Full_Sm_2	7	Gen7_Mut0_IDR2	11.4301	Random
Full	Smooth	Random_Full_Sm_2	7	Gen6_Mut0_ID3	9.1849	Random
Full	Smooth	Random_Full_Sm_2	7	Gen7_Mut0_ID11	28.2987	Random
Full	Smooth	Random_Full_Sm_2	7	Gen7_Mut0_ID10	7.138	Random
Full	Smooth	Random_Full_Sm_2	7	Gen6_Mut0_ID4	7.2977	Random
Full	Smooth	Random_Full_Sm_2	7	Gen7_Mut0_ID0	13.0829	Random
Full	Smooth	Random_Full_Sm_2	7	Gen6_Mut0_ID1	20.1922	Random
Full	Smooth	Random_Full_Sm_2	7	Gen7_Mut0_IDR1	13.2936	Random
Full	Smooth	Random_Full_Sm_2	7	Gen4_Mut0_IDR3	27.995	Random
Full	Smooth	Random_Full_Sm_2	7	Gen5_Mut0_IDR0	9.4292	Random
Full	Smooth	Random_Full_Sm_2	7	Gen2_Mut0_ID4	7.3941	Random
Full	Smooth	Random_Full_Sm_2	7	Gen7_Mut0_ID5	10.0777	Random
Full	Smooth	Random_Full_Sm_2	7	Gen7_Mut0_ID1	9.2659	Random
Full	Smooth	Random_Full_Sm_2	7	Gen6_Mut0_ID0	8.8601	Random
Full	Smooth	Random_Full_Sm_2	7	Gen6_Mut0_ID5	13.107	Random
Full	Smooth	Random_Full_Sm_2	7	Gen7_Mut0_ID9	1.4142	Random
Full	Smooth	Random_Full_Sm_2	8	Gen7_Mut0_ID9	1.4142	Random
Full	Smooth	Random_Full_Sm_2	8	Gen6_Mut0_ID1	20.1922	Random
Full	Smooth	Random_Full_Sm_2	8	Gen7_Mut0_IDR0	9.8529	Random
Full	Smooth	Random_Full_Sm_2	8	Gen7_Mut0_ID10	7.138	Random
Full	Smooth	Random_Full_Sm_2	8	Gen8_Mut0_IDR1	8.9048	Random
Full	Smooth	Random_Full_Sm_2	8	Gen8_Mut0_ID10	1.6751	Random
Full	Smooth	Random_Full_Sm_2	8	Gen7_Mut0_IDR1	13.2936	Random
Full	Smooth	Random_Full_Sm_2	8	Gen8_Mut0_ID11	10.4774	Random
Full	Smooth	Random_Full_Sm_2	8	Gen6_Mut0_ID0	8.8601	Random
Full	Smooth	Random_Full_Sm_2	8	Gen8_Mut0_ID7	13.6823	Random
Full	Smooth	Random_Full_Sm_2	8	Gen8_Mut0_IDR2	10.8534	Random
Full	Smooth	Random_Full_Sm_2	8	Gen8_Mut0_IDR0	8.7261	Random
Full	Smooth	Random_Full_Sm_2	8	Gen8_Mut0_ID8	18.0609	Random
Full	Smooth	Random_Full_Sm_2	8	Gen7_Mut0_ID5	10.0777	Random
Full	Smooth	Random_Full_Sm_2	8	Gen5_Mut0_IDR0	9.4292	Random
Full	Smooth	Random_Full_Sm_2	8	Gen8_Mut0_ID2	15.124	Random
Full	Smooth	Random_Full_Sm_2	8	Gen8_Mut0_ID3	15.4904	Random
Full	Smooth	Random_Full_Sm_2	8	Gen8_Mut0_ID0	17.0936	Random
Full	Smooth	Random_Full_Sm_2	8	Gen7_Mut0_ID11	28.2987	Random
Full	Smooth	Random_Full_Sm_2	8	Gen6_Mut0_ID4	7.2977	Random
Full	Smooth	Random_Full_Sm_2	8	Gen8_Mut0_ID1	13.6256	Random
Full	Smooth	Random_Full_Sm_2	8	Gen7_Mut0_ID1	9.2659	Random
Full	Smooth	Random_Full_Sm_2	8	Gen8_Mut0_ID6	9.7865	Random
Full	Smooth	Random_Full_Sm_2	8	Gen7_Mut0_IDR3	13.3357	Random
Full	Smooth	Random_Full_Sm_2	9	Gen9_Mut0_ID0	17.7546	Random
Full	Smooth	Random_Full_Sm_2	9	Gen9_Mut0_ID10	14.6163	Random
Full	Smooth	Random_Full_Sm_2	9	Gen7_Mut0_ID10	7.138	Random
Full	Smooth	Random_Full_Sm_2	9	Gen7_Mut0_IDR0	9.8529	Random
Full	Smooth	Random_Full_Sm_2	9	Gen9_Mut0_ID11	16.4224	Random
Full	Smooth	Random_Full_Sm_2	9	Gen9_Mut0_IDR0	9.4807	Random
Full	Smooth	Random_Full_Sm_2	9	Gen9_Mut0_ID7	4.1176	Random
Full	Smooth	Random_Full_Sm_2	9	Gen9_Mut0_ID5	1.7855	Random
Full	Smooth	Random_Full_Sm_2	9	Gen8_Mut0_ID0	17.0936	Random
Full	Smooth	Random_Full_Sm_2	9	Gen9_Mut0_ID6	12.0659	Random
Full	Smooth	Random_Full_Sm_2	9	Gen9_Mut0_ID2	10.8228	Random
Full	Smooth	Random_Full_Sm_2	9	Gen6_Mut0_ID4	7.2977	Random
Full	Smooth	Random_Full_Sm_2	9	Gen9_Mut0_ID4	10.9161	Random
Full	Smooth	Random_Full_Sm_2	9	Gen9_Mut0_ID3	26.8825	Random
Full	Smooth	Random_Full_Sm_2	9	Gen9_Mut0_ID8	3.3151	Random
Full	Smooth	Random_Full_Sm_2	9	Gen8_Mut0_IDR2	10.8534	Random
Full	Smooth	Random_Full_Sm_2	9	Gen9_Mut0_IDR1	19.2535	Random
Full	Smooth	Random_Full_Sm_2	9	Gen7_Mut0_IDR3	13.3357	Random
Full	Smooth	Random_Full_Sm_2	9	Gen8_Mut0_IDR0	8.7261	Random
Full	Smooth	Random_Full_Sm_2	9	Gen6_Mut0_ID0	8.8601	Random
Full	Smooth	Random_Full_Sm_2	9	Gen7_Mut0_ID1	9.2659	Random
Full	Smooth	Random_Full_Sm_2	9	Gen5_Mut0_IDR0	9.4292	Random
Full	Smooth	Random_Full_Sm_2	9	Gen8_Mut0_ID6	9.7865	Random
Full	Smooth	Random_Full_Sm_2	9	Gen7_Mut0_ID9	1.4142	Random
Full	Smooth	Random_Full_Sm_2	10	Gen8_Mut0_IDR2	10.8534	Random
Full	Smooth	Random_Full_Sm_2	10	Gen10_Mut0_ID2	2.1008	Random
Full	Smooth	Random_Full_Sm_2	10	Gen8_Mut0_IDR0	8.7261	Random
Full	Smooth	Random_Full_Sm_2	10	Gen7_Mut0_IDR3	13.3357	Random
Full	Smooth	Random_Full_Sm_2	10	Gen9_Mut0_ID11	16.4224	Random
Full	Smooth	Random_Full_Sm_2	10	Gen10_Mut0_ID10	12.1347	Random
Full	Smooth	Random_Full_Sm_2	10	Gen6_Mut0_ID0	8.8601	Random
Full	Smooth	Random_Full_Sm_2	10	Gen9_Mut0_ID8	3.3151	Random
Full	Smooth	Random_Full_Sm_2	10	Gen10_Mut0_ID6	25.1661	Random
Full	Smooth	Random_Full_Sm_2	10	Gen10_Mut0_ID3	17.8799	Random
Full	Smooth	Random_Full_Sm_2	10	Gen9_Mut0_ID3	26.8825	Random
Full	Smooth	Random_Full_Sm_2	10	Gen10_Mut0_ID8	12.5948	Random
Full	Smooth	Random_Full_Sm_2	10	Gen10_Mut0_IDR1	9.1693	Random
Full	Smooth	Random_Full_Sm_2	10	Gen10_Mut0_ID1	8.9634	Random
Full	Smooth	Random_Full_Sm_2	10	Gen7_Mut0_ID10	7.138	Random
Full	Smooth	Random_Full_Sm_2	10	Gen7_Mut0_ID1	9.2659	Random
Full	Smooth	Random_Full_Sm_2	10	Gen10_Mut0_ID4	1.1293	Random
Full	Smooth	Random_Full_Sm_2	10	Gen6_Mut0_ID4	7.2977	Random
Full	Smooth	Random_Full_Sm_2	10	Gen8_Mut0_ID6	9.7865	Random
Full	Smooth	Random_Full_Sm_2	10	Gen10_Mut0_ID0	17.6045	Random
Full	Smooth	Random_Full_Sm_2	10	Gen10_Mut0_IDR0	16.0687	Random
Full	Smooth	Random_Full_Sm_2	10	Gen10_Mut0_ID7	30.8087	Random
Full	Smooth	Random_Full_Sm_2	10	Gen10_Mut0_ID11	12.8095	Random
Full	Smooth	Random_Full_Sm_2	10	Gen9_Mut0_ID10	14.6163	Random
Full	Smooth	Random_Full_Sm_2	11	Gen8_Mut0_IDR0	8.7261	Random
Full	Smooth	Random_Full_Sm_2	11	Gen7_Mut0_ID10	7.138	Random
Full	Smooth	Random_Full_Sm_2	11	Gen10_Mut0_ID1	8.9634	Random
Full	Smooth	Random_Full_Sm_2	11	Gen10_Mut0_ID10	12.1347	Random
Full	Smooth	Random_Full_Sm_2	11	Gen10_Mut0_IDR1	9.1693	Random
Full	Smooth	Random_Full_Sm_2	11	Gen11_Mut0_IDR0	14.9291	Random
Full	Smooth	Random_Full_Sm_2	11	Gen10_Mut0_ID8	12.5948	Random
Full	Smooth	Random_Full_Sm_2	11	Gen9_Mut0_ID3	26.8825	Random
Full	Smooth	Random_Full_Sm_2	11	Gen10_Mut0_ID0	17.6045	Random
Full	Smooth	Random_Full_Sm_2	11	Gen11_Mut0_ID5	18.2405	Random
Full	Smooth	Random_Full_Sm_2	11	Gen11_Mut0_ID2	11.3261	Random
Full	Smooth	Random_Full_Sm_2	11	Gen11_Mut0_ID3	19.5153	Random
Full	Smooth	Random_Full_Sm_2	11	Gen11_Mut0_ID8	2.8478	Random
Full	Smooth	Random_Full_Sm_2	11	Gen11_Mut0_ID6	9.4369	Random
Full	Smooth	Random_Full_Sm_2	11	Gen11_Mut0_ID7	21.1498	Random
Full	Smooth	Random_Full_Sm_2	11	Gen11_Mut0_ID9	5.8626	Random
Full	Smooth	Random_Full_Sm_2	11	Gen10_Mut0_ID6	25.1661	Random
Full	Smooth	Random_Full_Sm_2	11	Gen11_Mut0_IDR3	8.9389	Random
Full	Smooth	Random_Full_Sm_2	11	Gen11_Mut0_ID1	8.7384	Random
Full	Smooth	Random_Full_Sm_2	11	Gen11_Mut0_ID0	6.7261	Random
Full	Smooth	Random_Full_Sm_2	11	Gen8_Mut0_IDR2	10.8534	Random
Full	Smooth	Random_Full_Sm_2	11	Gen9_Mut0_ID11	16.4224	Random
Full	Smooth	Random_Full_Sm_2	11	Gen11_Mut0_IDR2	7.2958	Random
Full	Smooth	Random_Full_Sm_2	11	Gen10_Mut0_ID2	2.1008	Random
Full	Smooth	Random_Full_Sm_2	12	Gen12_Mut0_IDR1	12.3435	Random
Full	Smooth	Random_Full_Sm_2	12	Gen12_Mut0_ID1	6.6084	Random
Full	Smooth	Random_Full_Sm_2	12	Gen11_Mut0_IDR2	7.2958	Random
Full	Smooth	Random_Full_Sm_2	12	Gen11_Mut0_ID6	9.4369	Random
Full	Smooth	Random_Full_Sm_2	12	Gen12_Mut0_IDR3	8.8034	Random
Full	Smooth	Random_Full_Sm_2	12	Gen10_Mut0_ID10	12.1347	Random
Full	Smooth	Random_Full_Sm_2	12	Gen10_Mut0_ID2	2.1008	Random
Full	Smooth	Random_Full_Sm_2	12	Gen12_Mut0_ID5	28.5437	Random
Full	Smooth	Random_Full_Sm_2	12	Gen8_Mut0_IDR2	10.8534	Random
Full	Smooth	Random_Full_Sm_2	12	Gen12_Mut0_ID10	21.555	Random
Full	Smooth	Random_Full_Sm_2	12	Gen12_Mut0_ID3	17.9019	Random
Full	Smooth	Random_Full_Sm_2	12	Gen12_Mut0_ID7	24.2654	Random
Full	Smooth	Random_Full_Sm_2	12	Gen11_Mut0_ID8	2.8478	Random
Full	Smooth	Random_Full_Sm_2	12	Gen11_Mut0_ID3	19.5153	Random
Full	Smooth	Random_Full_Sm_2	12	Gen8_Mut0_IDR0	8.7261	Random
Full	Smooth	Random_Full_Sm_2	12	Gen11_Mut0_ID5	18.2405	Random
Full	Smooth	Random_Full_Sm_2	12	Gen12_Mut0_ID2	20.5373	Random
Full	Smooth	Random_Full_Sm_2	12	Gen12_Mut0_ID4	0.8925	Random
Full	Smooth	Random_Full_Sm_2	12	Gen12_Mut0_IDR2	25.6106	Random
Full	Smooth	Random_Full_Sm_2	12	Gen12_Mut0_ID6	22.6523	Random
Full	Smooth	Random_Full_Sm_2	12	Gen9_Mut0_ID3	26.8825	Random
Full	Smooth	Random_Full_Sm_2	12	Gen12_Mut0_ID11	1.3691	Random
Full	Smooth	Random_Full_Sm_2	12	Gen11_Mut0_ID9	5.8626	Random
Full	Smooth	Random_Full_Sm_2	12	Gen7_Mut0_ID10	7.138	Random
Full	Smooth	Random_Full_Sm_2	13	Gen10_Mut0_ID10	12.1347	Random
Full	Smooth	Random_Full_Sm_2	13	Gen12_Mut0_ID4	0.8925	Random
Full	Smooth	Random_Full_Sm_2	13	Gen11_Mut0_ID3	19.5153	Random
Full	Smooth	Random_Full_Sm_2	13	Gen13_Mut0_ID3	3.8853	Random
Full	Smooth	Random_Full_Sm_2	13	Gen12_Mut0_IDR3	8.8034	Random
Full	Smooth	Random_Full_Sm_2	13	Gen12_Mut0_IDR2	25.6106	Random
Full	Smooth	Random_Full_Sm_2	13	Gen13_Mut0_ID11	3.1579	Random
Full	Smooth	Random_Full_Sm_2	13	Gen12_Mut0_ID5	28.5437	Random
Full	Smooth	Random_Full_Sm_2	13	Gen11_Mut0_IDR2	7.2958	Random
Full	Smooth	Random_Full_Sm_2	13	Gen13_Mut0_ID0	10.0441	Random
Full	Smooth	Random_Full_Sm_2	13	Gen11_Mut0_ID8	2.8478	Random
Full	Smooth	Random_Full_Sm_2	13	Gen13_Mut0_ID4	1.1907	Random
Full	Smooth	Random_Full_Sm_2	13	Gen12_Mut0_ID7	24.2654	Random
Full	Smooth	Random_Full_Sm_2	13	Gen13_Mut0_ID1	1.4446	Random
Full	Smooth	Random_Full_Sm_2	13	Gen13_Mut0_ID10	7.3552	Random
Full	Smooth	Random_Full_Sm_2	13	Gen12_Mut0_ID1	6.6084	Random
Full	Smooth	Random_Full_Sm_2	13	Gen13_Mut0_ID5	19.8588	Random
Full	Smooth	Random_Full_Sm_2	13	Gen13_Mut0_ID6	7.8525	Random
Full	Smooth	Random_Full_Sm_2	13	Gen12_Mut0_ID3	17.9019	Random
Full	Smooth	Random_Full_Sm_2	13	Gen13_Mut0_IDR2	7.3923	Random
Full	Smooth	Random_Full_Sm_2	13	Gen13_Mut0_IDR0	4.9892	Random
Full	Smooth	Random_Full_Sm_2	13	Gen13_Mut0_ID2	20.1439	Random
Full	Smooth	Random_Full_Sm_2	13	Gen10_Mut0_ID2	2.1008	Random
Full	Smooth	Random_Full_Sm_2	13	Gen13_Mut0_IDR1	9.0478	Random
Full	Smooth	Random_Full_Sm_2	14	Gen14_Mut0_ID4	2.5304	Random
Full	Smooth	Random_Full_Sm_2	14	Gen14_Mut0_IDR0	9.3756	Random
Full	Smooth	Random_Full_Sm_2	14	Gen13_Mut0_ID0	10.0441	Random
Full	Smooth	Random_Full_Sm_2	14	Gen11_Mut0_ID8	2.8478	Random
Full	Smooth	Random_Full_Sm_2	14	Gen14_Mut0_ID11	15.8925	Random
Full	Smooth	Random_Full_Sm_2	14	Gen14_Mut0_ID3	2.3578	Random
Full	Smooth	Random_Full_Sm_2	14	Gen14_Mut0_ID1	13.0869	Random
Full	Smooth	Random_Full_Sm_2	14	Gen14_Mut0_ID5	22.4063	Random
Full	Smooth	Random_Full_Sm_2	14	Gen13_Mut0_ID1	1.4446	Random
Full	Smooth	Random_Full_Sm_2	14	Gen14_Mut0_IDR2	19.6771	Random
Full	Smooth	Random_Full_Sm_2	14	Gen14_Mut0_ID2	7.0863	Random
Full	Smooth	Random_Full_Sm_2	14	Gen14_Mut0_ID0	36.2655	Random
Full	Smooth	Random_Full_Sm_2	14	Gen12_Mut0_ID1	6.6084	Random
Full	Smooth	Random_Full_Sm_2	14	Gen13_Mut0_IDR1	9.0478	Random
Full	Smooth	Random_Full_Sm_2	14	Gen12_Mut0_ID7	24.2654	Random
Full	Smooth	Random_Full_Sm_2	14	Gen13_Mut0_ID4	1.1907	Random
Full	Smooth	Random_Full_Sm_2	14	Gen14_Mut0_ID9	1.4547	Random
Full	Smooth	Random_Full_Sm_2	14	Gen13_Mut0_ID6	7.8525	Random
Full	Smooth	Random_Full_Sm_2	14	Gen13_Mut0_IDR2	7.3923	Random
Full	Smooth	Random_Full_Sm_2	14	Gen12_Mut0_ID3	17.9019	Random
Full	Smooth	Random_Full_Sm_2	14	Gen14_Mut0_ID7	10.4959	Random
Full	Smooth	Random_Full_Sm_2	14	Gen13_Mut0_ID2	20.1439	Random
Full	Smooth	Random_Full_Sm_2	14	Gen10_Mut0_ID2	2.1008	Random
Full	Smooth	Random_Full_Sm_2	14	Gen14_Mut0_IDR3	12.149	Random
Full	Smooth	Random_Full_Sm_2	15	Gen15_Mut0_ID10	2.9095	Random
Full	Smooth	Random_Full_Sm_2	15	Gen15_Mut0_IDR1	1.1966	Random
Full	Smooth	Random_Full_Sm_2	15	Gen11_Mut0_ID8	2.8478	Random
Full	Smooth	Random_Full_Sm_2	15	Gen15_Mut0_ID4	1.0333	Random
Full	Smooth	Random_Full_Sm_2	15	Gen14_Mut0_IDR2	19.6771	Random
Full	Smooth	Random_Full_Sm_2	15	Gen14_Mut0_ID5	22.4063	Random
Full	Smooth	Random_Full_Sm_2	15	Gen15_Mut0_ID2	22.576	Random
Full	Smooth	Random_Full_Sm_2	15	Gen14_Mut0_ID4	2.5304	Random
Full	Smooth	Random_Full_Sm_2	15	Gen15_Mut0_ID9	3.9212	Random
Full	Smooth	Random_Full_Sm_2	15	Gen13_Mut0_ID1	1.4446	Random
Full	Smooth	Random_Full_Sm_2	15	Gen14_Mut0_ID2	7.0863	Random
Full	Smooth	Random_Full_Sm_2	15	Gen13_Mut0_IDR2	7.3923	Random
Full	Smooth	Random_Full_Sm_2	15	Gen14_Mut0_ID9	1.4547	Random
Full	Smooth	Random_Full_Sm_2	15	Gen14_Mut0_ID1	13.0869	Random
Full	Smooth	Random_Full_Sm_2	15	Gen15_Mut0_ID8	21.036	Random
Full	Smooth	Random_Full_Sm_2	15	Gen15_Mut0_ID3	21.6594	Random
Full	Smooth	Random_Full_Sm_2	15	Gen15_Mut0_IDR2	10.0536	Random
Full	Smooth	Random_Full_Sm_2	15	Gen14_Mut0_IDR3	12.149	Random
Full	Smooth	Random_Full_Sm_2	15	Gen14_Mut0_ID3	2.3578	Random
Full	Smooth	Random_Full_Sm_2	15	Gen15_Mut0_ID11	2.8115	Random
Full	Smooth	Random_Full_Sm_2	15	Gen15_Mut0_ID0	10.3042	Random
Full	Smooth	Random_Full_Sm_2	15	Gen15_Mut0_ID5	7.2081	Random
Full	Smooth	Random_Full_Sm_2	15	Gen12_Mut0_ID7	24.2654	Random
Full	Smooth	Random_Full_Sm_2	15	Gen15_Mut0_IDR0	9.1858	Random
Full	Smooth	Random_Full_Sm_3	0	Gen0_Mut0_ID15	27.9807	Random
Full	Smooth	Random_Full_Sm_3	0	Gen0_Mut0_ID8	0.9805	Random
Full	Smooth	Random_Full_Sm_3	0	Gen0_Mut0_ID3	13.3539	Random
Full	Smooth	Random_Full_Sm_3	0	Gen0_Mut0_ID4	22.5253	Random
Full	Smooth	Random_Full_Sm_3	0	Gen0_Mut0_ID22	1.5	Random
Full	Smooth	Random_Full_Sm_3	0	Gen0_Mut0_ID20	11.5534	Random
Full	Smooth	Random_Full_Sm_3	0	Gen0_Mut0_ID17	9.8049	Random
Full	Smooth	Random_Full_Sm_3	0	Gen0_Mut0_ID5	24.787	Random
Full	Smooth	Random_Full_Sm_3	0	Gen0_Mut0_ID23	11.8861	Random
Full	Smooth	Random_Full_Sm_3	0	Gen0_Mut0_ID16	15.299	Random
Full	Smooth	Random_Full_Sm_3	0	Gen0_Mut0_ID21	20.3632	Random
Full	Smooth	Random_Full_Sm_3	0	Gen0_Mut0_ID0	7.0149	Random
Full	Smooth	Random_Full_Sm_3	0	Gen0_Mut0_ID12	13.4766	Random
Full	Smooth	Random_Full_Sm_3	0	Gen0_Mut0_ID11	9.9347	Random
Full	Smooth	Random_Full_Sm_3	0	Gen0_Mut0_ID6	23.2431	Random
Full	Smooth	Random_Full_Sm_3	0	Gen0_Mut0_ID7	14.4931	Random
Full	Smooth	Random_Full_Sm_3	0	Gen0_Mut0_ID13	5.9837	Random
Full	Smooth	Random_Full_Sm_3	0	Gen0_Mut0_ID14	16.4791	Random
Full	Smooth	Random_Full_Sm_3	0	Gen0_Mut0_ID18	11.9227	Random
Full	Smooth	Random_Full_Sm_3	0	Gen0_Mut0_ID2	20.9407	Random
Full	Smooth	Random_Full_Sm_3	0	Gen0_Mut0_ID9	17.0304	Random
Full	Smooth	Random_Full_Sm_3	0	Gen0_Mut0_ID1	4.181	Random
Full	Smooth	Random_Full_Sm_3	0	Gen0_Mut0_ID19	5.2063	Random
Full	Smooth	Random_Full_Sm_3	0	Gen0_Mut0_ID10	23.5683	Random
Full	Smooth	Random_Full_Sm_3	1	Gen1_Mut0_ID11	9.2897	Random
Full	Smooth	Random_Full_Sm_3	1	Gen0_Mut0_ID3	13.3539	Random
Full	Smooth	Random_Full_Sm_3	1	Gen0_Mut0_ID2	20.9407	Random
Full	Smooth	Random_Full_Sm_3	1	Gen0_Mut0_ID18	11.9227	Random
Full	Smooth	Random_Full_Sm_3	1	Gen0_Mut0_ID17	9.8049	Random
Full	Smooth	Random_Full_Sm_3	1	Gen1_Mut0_ID0	10.4653	Random
Full	Smooth	Random_Full_Sm_3	1	Gen1_Mut0_ID7	9.199	Random
Full	Smooth	Random_Full_Sm_3	1	Gen1_Mut0_ID3	7.7724	Random
Full	Smooth	Random_Full_Sm_3	1	Gen0_Mut0_ID16	15.299	Random
Full	Smooth	Random_Full_Sm_3	1	Gen1_Mut0_ID5	10.2331	Random
Full	Smooth	Random_Full_Sm_3	1	Gen1_Mut0_ID2	11.3699	Random
Full	Smooth	Random_Full_Sm_3	1	Gen1_Mut0_ID10	22.0138	Random
Full	Smooth	Random_Full_Sm_3	1	Gen0_Mut0_ID11	9.9347	Random
Full	Smooth	Random_Full_Sm_3	1	Gen0_Mut0_ID9	17.0304	Random
Full	Smooth	Random_Full_Sm_3	1	Gen0_Mut0_ID21	20.3632	Random
Full	Smooth	Random_Full_Sm_3	1	Gen0_Mut0_ID20	11.5534	Random
Full	Smooth	Random_Full_Sm_3	1	Gen1_Mut0_ID8	9.4381	Random
Full	Smooth	Random_Full_Sm_3	1	Gen0_Mut0_ID13	5.9837	Random
Full	Smooth	Random_Full_Sm_3	1	Gen1_Mut0_ID6	12.4283	Random
Full	Smooth	Random_Full_Sm_3	1	Gen1_Mut0_ID9	19.029	Random
Full	Smooth	Random_Full_Sm_3	1	Gen0_Mut0_ID23	11.8861	Random
Full	Smooth	Random_Full_Sm_3	1	Gen1_Mut0_ID1	25.028	Random
Full	Smooth	Random_Full_Sm_3	1	Gen0_Mut0_ID7	14.4931	Random
Full	Smooth	Random_Full_Sm_3	1	Gen1_Mut0_ID4	10.306	Random
Full	Smooth	Random_Full_Sm_3	2	Gen1_Mut0_ID9	19.029	Random
Full	Smooth	Random_Full_Sm_3	2	Gen2_Mut0_ID7	20.3545	Random
Full	Smooth	Random_Full_Sm_3	2	Gen2_Mut0_ID3	19.9277	Random
Full	Smooth	Random_Full_Sm_3	2	Gen2_Mut0_ID5	17.2955	Random
Full	Smooth	Random_Full_Sm_3	2	Gen1_Mut0_ID5	10.2331	Random
Full	Smooth	Random_Full_Sm_3	2	Gen2_Mut0_ID11	14.7933	Random
Full	Smooth	Random_Full_Sm_3	2	Gen1_Mut0_ID0	10.4653	Random
Full	Smooth	Random_Full_Sm_3	2	Gen2_Mut0_ID4	10.834	Random
Full	Smooth	Random_Full_Sm_3	2	Gen0_Mut0_ID9	17.0304	Random
Full	Smooth	Random_Full_Sm_3	2	Gen2_Mut0_ID6	6.576	Random
Full	Smooth	Random_Full_Sm_3	2	Gen1_Mut0_ID10	22.0138	Random
Full	Smooth	Random_Full_Sm_3	2	Gen2_Mut0_IDR0	20.8067	Random
Full	Smooth	Random_Full_Sm_3	2	Gen0_Mut0_ID7	14.4931	Random
Full	Smooth	Random_Full_Sm_3	2	Gen2_Mut0_ID1	21.0695	Random
Full	Smooth	Random_Full_Sm_3	2	Gen2_Mut0_ID0	17.2079	Random
Full	Smooth	Random_Full_Sm_3	2	Gen2_Mut0_ID9	21.5098	Random
Full	Smooth	Random_Full_Sm_3	2	Gen0_Mut0_ID17	9.8049	Random
Full	Smooth	Random_Full_Sm_3	2	Gen0_Mut0_ID11	9.9347	Random
Full	Smooth	Random_Full_Sm_3	2	Gen0_Mut0_ID3	13.3539	Random
Full	Smooth	Random_Full_Sm_3	2	Gen2_Mut0_ID10	10.9305	Random
Full	Smooth	Random_Full_Sm_3	2	Gen0_Mut0_ID20	11.5534	Random
Full	Smooth	Random_Full_Sm_3	2	Gen1_Mut0_ID4	10.306	Random
Full	Smooth	Random_Full_Sm_3	2	Gen2_Mut0_ID2	4.4762	Random
Full	Smooth	Random_Full_Sm_3	2	Gen1_Mut0_ID8	9.4381	Random
Full	Smooth	Random_Full_Sm_3	3	Gen2_Mut0_ID11	14.7933	Random
Full	Smooth	Random_Full_Sm_3	3	Gen2_Mut0_IDR0	20.8067	Random
Full	Smooth	Random_Full_Sm_3	3	Gen1_Mut0_ID10	22.0138	Random
Full	Smooth	Random_Full_Sm_3	3	Gen3_Mut0_ID11	16.8735	Random
Full	Smooth	Random_Full_Sm_3	3	Gen0_Mut0_ID20	11.5534	Random
Full	Smooth	Random_Full_Sm_3	3	Gen3_Mut0_ID3	21.4564	Random
Full	Smooth	Random_Full_Sm_3	3	Gen0_Mut0_ID9	17.0304	Random
Full	Smooth	Random_Full_Sm_3	3	Gen3_Mut0_ID1	10.2602	Random
Full	Smooth	Random_Full_Sm_3	3	Gen1_Mut0_ID4	10.306	Random
Full	Smooth	Random_Full_Sm_3	3	Gen3_Mut0_IDR0	10.5582	Random
Full	Smooth	Random_Full_Sm_3	3	Gen3_Mut0_ID2	22.3321	Random
Full	Smooth	Random_Full_Sm_3	3	Gen1_Mut0_ID5	10.2331	Random
Full	Smooth	Random_Full_Sm_3	3	Gen1_Mut0_ID9	19.029	Random
Full	Smooth	Random_Full_Sm_3	3	Gen3_Mut0_ID6	17.4065	Random
Full	Smooth	Random_Full_Sm_3	3	Gen3_Mut0_ID8	5.3326	Random
Full	Smooth	Random_Full_Sm_3	3	Gen2_Mut0_ID10	10.9305	Random
Full	Smooth	Random_Full_Sm_3	3	Gen2_Mut0_ID6	6.576	Random
Full	Smooth	Random_Full_Sm_3	3	Gen3_Mut0_IDR1	13.9972	Random
Full	Smooth	Random_Full_Sm_3	3	Gen0_Mut0_ID11	9.9347	Random
Full	Smooth	Random_Full_Sm_3	3	Gen3_Mut0_ID4	22.79	Random
Full	Smooth	Random_Full_Sm_3	3	Gen1_Mut0_ID8	9.4381	Random
Full	Smooth	Random_Full_Sm_3	3	Gen3_Mut0_ID7	0.2665	Random
Full	Smooth	Random_Full_Sm_3	3	Gen3_Mut0_ID0	12.2969	Random
Full	Smooth	Random_Full_Sm_3	3	Gen3_Mut0_ID5	14.7758	Random
Full	Smooth	Random_Full_Sm_3	4	Gen1_Mut0_ID9	19.029	Random
Full	Smooth	Random_Full_Sm_3	4	Gen3_Mut0_IDR1	13.9972	Random
Full	Smooth	Random_Full_Sm_3	4	Gen4_Mut0_ID9	4.5819	Random
Full	Smooth	Random_Full_Sm_3	4	Gen1_Mut0_ID10	22.0138	Random
Full	Smooth	Random_Full_Sm_3	4	Gen4_Mut0_ID1	21.7051	Random
Full	Smooth	Random_Full_Sm_3	4	Gen4_Mut0_IDR3	10.7759	Random
Full	Smooth	Random_Full_Sm_3	4	Gen4_Mut0_ID10	8.4887	Random
Full	Smooth	Random_Full_Sm_3	4	Gen3_Mut0_ID2	22.3321	Random
Full	Smooth	Random_Full_Sm_3	4	Gen2_Mut0_ID10	10.9305	Random
Full	Smooth	Random_Full_Sm_3	4	Gen3_Mut0_ID6	17.4065	Random
Full	Smooth	Random_Full_Sm_3	4	Gen4_Mut0_ID11	16.4403	Random
Full	Smooth	Random_Full_Sm_3	4	Gen3_Mut0_ID0	12.2969	Random
Full	Smooth	Random_Full_Sm_3	4	Gen1_Mut0_ID4	10.306	Random
Full	Smooth	Random_Full_Sm_3	4	Gen4_Mut0_ID0	0.5388	Random
Full	Smooth	Random_Full_Sm_3	4	Gen4_Mut0_IDR1	10.0386	Random
Full	Smooth	Random_Full_Sm_3	4	Gen4_Mut0_ID4	20.2873	Random
Full	Smooth	Random_Full_Sm_3	4	Gen4_Mut0_IDR0	19.608	Random
Full	Smooth	Random_Full_Sm_3	4	Gen1_Mut0_ID8	9.4381	Random
Full	Smooth	Random_Full_Sm_3	4	Gen2_Mut0_ID11	14.7933	Random
Full	Smooth	Random_Full_Sm_3	4	Gen4_Mut0_IDR2	17.9209	Random
Full	Smooth	Random_Full_Sm_3	4	Gen4_Mut0_ID6	2.6954	Random
Full	Smooth	Random_Full_Sm_3	4	Gen3_Mut0_ID5	14.7758	Random
Full	Smooth	Random_Full_Sm_3	4	Gen4_Mut0_ID3	12.7589	Random
Full	Smooth	Random_Full_Sm_3	4	Gen3_Mut0_ID4	22.79	Random
Full	Smooth	Random_Full_Sm_3	5	Gen5_Mut0_ID10	15.7683	Random
Full	Smooth	Random_Full_Sm_3	5	Gen4_Mut0_IDR0	19.608	Random
Full	Smooth	Random_Full_Sm_3	5	Gen2_Mut0_ID11	14.7933	Random
Full	Smooth	Random_Full_Sm_3	5	Gen3_Mut0_ID2	22.3321	Random
Full	Smooth	Random_Full_Sm_3	5	Gen5_Mut0_ID7	17.3998	Random
Full	Smooth	Random_Full_Sm_3	5	Gen5_Mut0_ID9	18.1578	Random
Full	Smooth	Random_Full_Sm_3	5	Gen4_Mut0_IDR1	10.0386	Random
Full	Smooth	Random_Full_Sm_3	5	Gen4_Mut0_ID11	16.4403	Random
Full	Smooth	Random_Full_Sm_3	5	Gen5_Mut0_ID6	6.1802	Random
Full	Smooth	Random_Full_Sm_3	5	Gen5_Mut0_ID5	11.677	Random
Full	Smooth	Random_Full_Sm_3	5	Gen4_Mut0_ID4	20.2873	Random
Full	Smooth	Random_Full_Sm_3	5	Gen1_Mut0_ID4	10.306	Random
Full	Smooth	Random_Full_Sm_3	5	Gen5_Mut0_ID3	8.4658	Random
Full	Smooth	Random_Full_Sm_3	5	Gen5_Mut0_ID4	6.8541	Random
Full	Smooth	Random_Full_Sm_3	5	Gen4_Mut0_ID6	2.6954	Random
Full	Smooth	Random_Full_Sm_3	5	Gen3_Mut0_ID5	14.7758	Random
Full	Smooth	Random_Full_Sm_3	5	Gen5_Mut0_IDR1	22.2506	Random
Full	Smooth	Random_Full_Sm_3	5	Gen4_Mut0_ID0	0.5388	Random
Full	Smooth	Random_Full_Sm_3	5	Gen5_Mut0_IDR0	22.7707	Random
Full	Smooth	Random_Full_Sm_3	5	Gen5_Mut0_ID2	0.8731	Random
Full	Smooth	Random_Full_Sm_3	5	Gen4_Mut0_ID3	12.7589	Random
Full	Smooth	Random_Full_Sm_3	5	Gen5_Mut0_ID11	0.1938	Random
Full	Smooth	Random_Full_Sm_3	5	Gen1_Mut0_ID8	9.4381	Random
Full	Smooth	Random_Full_Sm_3	5	Gen5_Mut0_ID8	13.9484	Random
Full	Smooth	Random_Full_Sm_3	6	Gen3_Mut0_ID2	22.3321	Random
Full	Smooth	Random_Full_Sm_3	6	Gen4_Mut0_IDR1	10.0386	Random
Full	Smooth	Random_Full_Sm_3	6	Gen4_Mut0_ID4	20.2873	Random
Full	Smooth	Random_Full_Sm_3	6	Gen6_Mut0_ID10	1.9459	Random
Full	Smooth	Random_Full_Sm_3	6	Gen5_Mut0_ID7	17.3998	Random
Full	Smooth	Random_Full_Sm_3	6	Gen6_Mut0_IDR0	12.697	Random
Full	Smooth	Random_Full_Sm_3	6	Gen4_Mut0_ID6	2.6954	Random
Full	Smooth	Random_Full_Sm_3	6	Gen4_Mut0_IDR0	19.608	Random
Full	Smooth	Random_Full_Sm_3	6	Gen1_Mut0_ID4	10.306	Random
Full	Smooth	Random_Full_Sm_3	6	Gen4_Mut0_ID0	0.5388	Random
Full	Smooth	Random_Full_Sm_3	6	Gen6_Mut0_ID6	9.2759	Random
Full	Smooth	Random_Full_Sm_3	6	Gen6_Mut0_ID3	1.091	Random
Full	Smooth	Random_Full_Sm_3	6	Gen6_Mut0_ID7	10.1151	Random
Full	Smooth	Random_Full_Sm_3	6	Gen6_Mut0_ID2	13.4703	Random
Full	Smooth	Random_Full_Sm_3	6	Gen6_Mut0_ID11	13.1247	Random
Full	Smooth	Random_Full_Sm_3	6	Gen5_Mut0_ID6	6.1802	Random
Full	Smooth	Random_Full_Sm_3	6	Gen6_Mut0_ID1	9.4298	Random
Full	Smooth	Random_Full_Sm_3	6	Gen5_Mut0_ID11	0.1938	Random
Full	Smooth	Random_Full_Sm_3	6	Gen5_Mut0_ID8	13.9484	Random
Full	Smooth	Random_Full_Sm_3	6	Gen6_Mut0_ID8	16.364	Random
Full	Smooth	Random_Full_Sm_3	6	Gen6_Mut0_ID4	23.612	Random
Full	Smooth	Random_Full_Sm_3	6	Gen5_Mut0_ID10	15.7683	Random
Full	Smooth	Random_Full_Sm_3	6	Gen6_Mut0_IDR1	11.8282	Random
Full	Smooth	Random_Full_Sm_3	6	Gen6_Mut0_IDR2	14.5169	Random
Full	Smooth	Random_Full_Sm_3	7	Gen7_Mut0_ID5	8.6975	Random
Full	Smooth	Random_Full_Sm_3	7	Gen7_Mut0_ID4	14.867	Random
Full	Smooth	Random_Full_Sm_3	7	Gen6_Mut0_ID11	13.1247	Random
Full	Smooth	Random_Full_Sm_3	7	Gen6_Mut0_ID10	1.9459	Random
Full	Smooth	Random_Full_Sm_3	7	Gen7_Mut0_ID8	5.1148	Random
Full	Smooth	Random_Full_Sm_3	7	Gen5_Mut0_ID11	0.1938	Random
Full	Smooth	Random_Full_Sm_3	7	Gen5_Mut0_ID8	13.9484	Random
Full	Smooth	Random_Full_Sm_3	7	Gen7_Mut0_IDR0	19.8917	Random
Full	Smooth	Random_Full_Sm_3	7	Gen5_Mut0_ID10	15.7683	Random
Full	Smooth	Random_Full_Sm_3	7	Gen7_Mut0_ID0	0.6341	Random
Full	Smooth	Random_Full_Sm_3	7	Gen6_Mut0_ID4	23.612	Random
Full	Smooth	Random_Full_Sm_3	7	Gen6_Mut0_ID1	9.4298	Random
Full	Smooth	Random_Full_Sm_3	7	Gen7_Mut0_ID9	4.8289	Random
Full	Smooth	Random_Full_Sm_3	7	Gen4_Mut0_ID6	2.6954	Random
Full	Smooth	Random_Full_Sm_3	7	Gen7_Mut0_ID7	10.8546	Random
Full	Smooth	Random_Full_Sm_3	7	Gen4_Mut0_ID0	0.5388	Random
Full	Smooth	Random_Full_Sm_3	7	Gen7_Mut0_ID2	24.4983	Random
Full	Smooth	Random_Full_Sm_3	7	Gen4_Mut0_ID4	20.2873	Random
Full	Smooth	Random_Full_Sm_3	7	Gen7_Mut0_IDR2	22.3497	Random
Full	Smooth	Random_Full_Sm_3	7	Gen7_Mut0_ID6	12.4832	Random
Full	Smooth	Random_Full_Sm_3	7	Gen6_Mut0_ID7	10.1151	Random
Full	Smooth	Random_Full_Sm_3	7	Gen7_Mut0_IDR1	9.941	Random
Full	Smooth	Random_Full_Sm_3	7	Gen5_Mut0_ID7	17.3998	Random
Full	Smooth	Random_Full_Sm_3	7	Gen7_Mut0_ID1	0.1206	Random
Full	Smooth	Random_Full_Sm_3	8	Gen4_Mut0_ID6	2.6954	Random
Full	Smooth	Random_Full_Sm_3	8	Gen8_Mut0_ID7	1.9115	Random
Full	Smooth	Random_Full_Sm_3	8	Gen8_Mut0_IDR2	8.7459	Random
Full	Smooth	Random_Full_Sm_3	8	Gen7_Mut0_ID6	12.4832	Random
Full	Smooth	Random_Full_Sm_3	8	Gen7_Mut0_IDR1	9.941	Random
Full	Smooth	Random_Full_Sm_3	8	Gen8_Mut0_ID2	3.9296	Random
Full	Smooth	Random_Full_Sm_3	8	Gen5_Mut0_ID8	13.9484	Random
Full	Smooth	Random_Full_Sm_3	8	Gen7_Mut0_ID1	0.1206	Random
Full	Smooth	Random_Full_Sm_3	8	Gen6_Mut0_ID11	13.1247	Random
Full	Smooth	Random_Full_Sm_3	8	Gen8_Mut0_ID9	15.7335	Random
Full	Smooth	Random_Full_Sm_3	8	Gen8_Mut0_ID3	8.9257	Random
Full	Smooth	Random_Full_Sm_3	8	Gen5_Mut0_ID7	17.3998	Random
Full	Smooth	Random_Full_Sm_3	8	Gen8_Mut0_IDR1	23.3636	Random
Full	Smooth	Random_Full_Sm_3	8	Gen8_Mut0_ID4	3.1808	Random
Full	Smooth	Random_Full_Sm_3	8	Gen4_Mut0_ID4	20.2873	Random
Full	Smooth	Random_Full_Sm_3	8	Gen8_Mut0_ID8	17.2026	Random
Full	Smooth	Random_Full_Sm_3	8	Gen7_Mut0_IDR0	19.8917	Random
Full	Smooth	Random_Full_Sm_3	8	Gen8_Mut0_ID5	0.5225	Random
Full	Smooth	Random_Full_Sm_3	8	Gen8_Mut0_ID6	16.1531	Random
Full	Smooth	Random_Full_Sm_3	8	Gen8_Mut0_IDR0	1.9535	Random
Full	Smooth	Random_Full_Sm_3	8	Gen8_Mut0_ID0	7.9131	Random
Full	Smooth	Random_Full_Sm_3	8	Gen7_Mut0_ID5	8.6975	Random
Full	Smooth	Random_Full_Sm_3	8	Gen4_Mut0_ID0	0.5388	Random
Full	Smooth	Random_Full_Sm_3	8	Gen7_Mut0_ID0	0.6341	Random
Full	Smooth	Random_Full_Sm_3	9	Gen9_Mut0_ID8	14.5331	Random
Full	Smooth	Random_Full_Sm_3	9	Gen9_Mut0_ID11	1.6833	Random
Full	Smooth	Random_Full_Sm_3	9	Gen6_Mut0_ID11	13.1247	Random
Full	Smooth	Random_Full_Sm_3	9	Gen9_Mut0_ID2	10.0112	Random
Full	Smooth	Random_Full_Sm_3	9	Gen9_Mut0_ID6	2.786	Random
Full	Smooth	Random_Full_Sm_3	9	Gen4_Mut0_ID4	20.2873	Random
Full	Smooth	Random_Full_Sm_3	9	Gen8_Mut0_IDR1	23.3636	Random
Full	Smooth	Random_Full_Sm_3	9	Gen9_Mut0_ID10	16.4005	Random
Full	Smooth	Random_Full_Sm_3	9	Gen8_Mut0_IDR2	8.7459	Random
Full	Smooth	Random_Full_Sm_3	9	Gen9_Mut0_ID5	10.276	Random
Full	Smooth	Random_Full_Sm_3	9	Gen9_Mut0_ID9	10.4495	Random
Full	Smooth	Random_Full_Sm_3	9	Gen4_Mut0_ID0	0.5388	Random
Full	Smooth	Random_Full_Sm_3	9	Gen7_Mut0_ID6	12.4832	Random
Full	Smooth	Random_Full_Sm_3	9	Gen8_Mut0_IDR0	1.9535	Random
Full	Smooth	Random_Full_Sm_3	9	Gen9_Mut0_IDR0	17.0057	Random
Full	Smooth	Random_Full_Sm_3	9	Gen4_Mut0_ID6	2.6954	Random
Full	Smooth	Random_Full_Sm_3	9	Gen8_Mut0_ID9	15.7335	Random
Full	Smooth	Random_Full_Sm_3	9	Gen9_Mut0_ID4	3.1878	Random
Full	Smooth	Random_Full_Sm_3	9	Gen9_Mut0_ID3	7.1492	Random
Full	Smooth	Random_Full_Sm_3	9	Gen7_Mut0_IDR0	19.8917	Random
Full	Smooth	Random_Full_Sm_3	9	Gen9_Mut0_ID7	0.084	Random
Full	Smooth	Random_Full_Sm_3	9	Gen7_Mut0_ID5	8.6975	Random
Full	Smooth	Random_Full_Sm_3	9	Gen7_Mut0_ID1	0.1206	Random
Full	Smooth	Random_Full_Sm_3	9	Gen9_Mut0_ID0	15.0997	Random
Full	Smooth	Random_Full_Sm_3	10	Gen9_Mut0_ID6	2.786	Random
Full	Smooth	Random_Full_Sm_3	10	Gen10_Mut0_IDR0	15.0406	Random
Full	Smooth	Random_Full_Sm_3	10	Gen9_Mut0_ID5	10.276	Random
Full	Smooth	Random_Full_Sm_3	10	Gen7_Mut0_IDR0	19.8917	Random
Full	Smooth	Random_Full_Sm_3	10	Gen10_Mut0_IDR2	13.4067	Random
Full	Smooth	Random_Full_Sm_3	10	Gen10_Mut0_ID3	18.2975	Random
Full	Smooth	Random_Full_Sm_3	10	Gen10_Mut0_ID11	15.3243	Random
Full	Smooth	Random_Full_Sm_3	10	Gen10_Mut0_ID0	3.9174	Random
Full	Smooth	Random_Full_Sm_3	10	Gen10_Mut0_ID2	1.0458	Random
Full	Smooth	Random_Full_Sm_3	10	Gen10_Mut0_IDR1	8.8588	Random
Full	Smooth	Random_Full_Sm_3	10	Gen10_Mut0_ID6	22.4836	Random
Full	Smooth	Random_Full_Sm_3	10	Gen10_Mut0_ID7	5.8632	Random
Full	Smooth	Random_Full_Sm_3	10	Gen7_Mut0_ID1	0.1206	Random
Full	Smooth	Random_Full_Sm_3	10	Gen4_Mut0_ID4	20.2873	Random
Full	Smooth	Random_Full_Sm_3	10	Gen10_Mut0_ID5	1.9019	Random
Full	Smooth	Random_Full_Sm_3	10	Gen9_Mut0_ID0	15.0997	Random
Full	Smooth	Random_Full_Sm_3	10	Gen8_Mut0_IDR1	23.3636	Random
Full	Smooth	Random_Full_Sm_3	10	Gen9_Mut0_ID11	1.6833	Random
Full	Smooth	Random_Full_Sm_3	10	Gen9_Mut0_ID3	7.1492	Random
Full	Smooth	Random_Full_Sm_3	10	Gen10_Mut0_ID1	3.0695	Random
Full	Smooth	Random_Full_Sm_3	10	Gen9_Mut0_ID4	3.1878	Random
Full	Smooth	Random_Full_Sm_3	10	Gen4_Mut0_ID6	2.6954	Random
Full	Smooth	Random_Full_Sm_3	10	Gen8_Mut0_IDR2	8.7459	Random
Full	Smooth	Random_Full_Sm_3	10	Gen10_Mut0_ID10	7.7581	Random
Full	Smooth	Random_Full_Sm_3	11	Gen11_Mut0_ID7	1.1064	Random
Full	Smooth	Random_Full_Sm_3	11	Gen11_Mut0_ID1	4	Random
Full	Smooth	Random_Full_Sm_3	11	Gen11_Mut0_ID11	7.8048	Random
Full	Smooth	Random_Full_Sm_3	11	Gen8_Mut0_IDR1	23.3636	Random
Full	Smooth	Random_Full_Sm_3	11	Gen11_Mut0_ID3	20.4237	Random
Full	Smooth	Random_Full_Sm_3	11	Gen10_Mut0_ID3	18.2975	Random
Full	Smooth	Random_Full_Sm_3	11	Gen11_Mut0_ID6	10.9785	Random
Full	Smooth	Random_Full_Sm_3	11	Gen9_Mut0_ID5	10.276	Random
Full	Smooth	Random_Full_Sm_3	11	Gen11_Mut0_IDR2	9.3487	Random
Full	Smooth	Random_Full_Sm_3	11	Gen9_Mut0_ID11	1.6833	Random
Full	Smooth	Random_Full_Sm_3	11	Gen10_Mut0_IDR1	8.8588	Random
Full	Smooth	Random_Full_Sm_3	11	Gen9_Mut0_ID6	2.786	Random
Full	Smooth	Random_Full_Sm_3	11	Gen11_Mut0_IDR0	3.169	Random
Full	Smooth	Random_Full_Sm_3	11	Gen10_Mut0_ID7	5.8632	Random
Full	Smooth	Random_Full_Sm_3	11	Gen10_Mut0_ID0	3.9174	Random
Full	Smooth	Random_Full_Sm_3	11	Gen11_Mut0_ID9	20.8796	Random
Full	Smooth	Random_Full_Sm_3	11	Gen10_Mut0_ID5	1.9019	Random
Full	Smooth	Random_Full_Sm_3	11	Gen4_Mut0_ID4	20.2873	Random
Full	Smooth	Random_Full_Sm_3	11	Gen9_Mut0_ID3	7.1492	Random
Full	Smooth	Random_Full_Sm_3	11	Gen11_Mut0_ID2	9.0661	Random
Full	Smooth	Random_Full_Sm_3	11	Gen11_Mut0_ID8	13.4734	Random
Full	Smooth	Random_Full_Sm_3	11	Gen11_Mut0_ID4	2.4237	Random
Full	Smooth	Random_Full_Sm_3	11	Gen11_Mut0_IDR1	14.996	Random
Full	Smooth	Random_Full_Sm_3	11	Gen10_Mut0_ID10	7.7581	Random
Full	Smooth	Random_Full_Sm_3	12	Gen12_Mut0_ID7	12.7307	Random
Full	Smooth	Random_Full_Sm_3	12	Gen12_Mut0_ID0	18.1198	Random
Full	Smooth	Random_Full_Sm_3	12	Gen12_Mut0_IDR3	1.6835	Random
Full	Smooth	Random_Full_Sm_3	12	Gen9_Mut0_ID3	7.1492	Random
Full	Smooth	Random_Full_Sm_3	12	Gen12_Mut0_ID6	10.5136	Random
Full	Smooth	Random_Full_Sm_3	12	Gen12_Mut0_IDR2	19.8548	Random
Full	Smooth	Random_Full_Sm_3	12	Gen11_Mut0_IDR0	3.169	Random
Full	Smooth	Random_Full_Sm_3	12	Gen11_Mut0_IDR1	14.996	Random
Full	Smooth	Random_Full_Sm_3	12	Gen12_Mut0_IDR1	3.9354	Random
Full	Smooth	Random_Full_Sm_3	12	Gen12_Mut0_ID11	4.1442	Random
Full	Smooth	Random_Full_Sm_3	12	Gen12_Mut0_ID8	23.7245	Random
Full	Smooth	Random_Full_Sm_3	12	Gen12_Mut0_ID2	2.8417	Random
Full	Smooth	Random_Full_Sm_3	12	Gen11_Mut0_ID2	9.0661	Random
Full	Smooth	Random_Full_Sm_3	12	Gen12_Mut0_ID5	4.5	Random
Full	Smooth	Random_Full_Sm_3	12	Gen11_Mut0_ID1	4	Random
Full	Smooth	Random_Full_Sm_3	12	Gen10_Mut0_ID10	7.7581	Random
Full	Smooth	Random_Full_Sm_3	12	Gen9_Mut0_ID5	10.276	Random
Full	Smooth	Random_Full_Sm_3	12	Gen11_Mut0_ID6	10.9785	Random
Full	Smooth	Random_Full_Sm_3	12	Gen11_Mut0_ID9	20.8796	Random
Full	Smooth	Random_Full_Sm_3	12	Gen12_Mut0_IDR0	8.8183	Random
Full	Smooth	Random_Full_Sm_3	12	Gen10_Mut0_ID3	18.2975	Random
Full	Smooth	Random_Full_Sm_3	12	Gen12_Mut0_ID9	5.8313	Random
Full	Smooth	Random_Full_Sm_3	12	Gen10_Mut0_ID7	5.8632	Random
Full	Smooth	Random_Full_Sm_3	12	Gen11_Mut0_ID4	2.4237	Random
Full	Smooth	Random_Full_Sm_3	13	Gen9_Mut0_ID5	10.276	Random
Full	Smooth	Random_Full_Sm_3	13	Gen13_Mut0_ID9	9.9164	Random
Full	Smooth	Random_Full_Sm_3	13	Gen11_Mut0_ID6	10.9785	Random
Full	Smooth	Random_Full_Sm_3	13	Gen11_Mut0_ID2	9.0661	Random
Full	Smooth	Random_Full_Sm_3	13	Gen13_Mut0_ID5	20.9992	Random
Full	Smooth	Random_Full_Sm_3	13	Gen13_Mut0_ID0	6.0853	Random
Full	Smooth	Random_Full_Sm_3	13	Gen12_Mut0_ID7	12.7307	Random
Full	Smooth	Random_Full_Sm_3	13	Gen13_Mut0_ID7	13.5657	Random
Full	Smooth	Random_Full_Sm_3	13	Gen12_Mut0_ID2	2.8417	Random
Full	Smooth	Random_Full_Sm_3	13	Gen12_Mut0_IDR1	3.9354	Random
Full	Smooth	Random_Full_Sm_3	13	Gen11_Mut0_ID1	4	Random
Full	Smooth	Random_Full_Sm_3	13	Gen11_Mut0_IDR0	3.169	Random
Full	Smooth	Random_Full_Sm_3	13	Gen13_Mut0_IDR0	20.0691	Random
Full	Smooth	Random_Full_Sm_3	13	Gen13_Mut0_IDR1	7.7291	Random
Full	Smooth	Random_Full_Sm_3	13	Gen13_Mut0_ID6	22.6934	Random
Full	Smooth	Random_Full_Sm_3	13	Gen13_Mut0_ID11	0.4226	Random
Full	Smooth	Random_Full_Sm_3	13	Gen10_Mut0_ID3	18.2975	Random
Full	Smooth	Random_Full_Sm_3	13	Gen13_Mut0_ID3	7.0543	Random
Full	Smooth	Random_Full_Sm_3	13	Gen13_Mut0_ID10	4.1671	Random
Full	Smooth	Random_Full_Sm_3	13	Gen12_Mut0_ID8	23.7245	Random
Full	Smooth	Random_Full_Sm_3	13	Gen11_Mut0_IDR1	14.996	Random
Full	Smooth	Random_Full_Sm_3	13	Gen13_Mut0_IDR2	5.8895	Random
Full	Smooth	Random_Full_Sm_3	13	Gen11_Mut0_ID4	2.4237	Random
Full	Smooth	Random_Full_Sm_3	13	Gen13_Mut0_ID8	2.625	Random
Full	Smooth	Random_Full_Sm_3	14	Gen14_Mut0_ID2	24.8544	Random
Full	Smooth	Random_Full_Sm_3	14	Gen14_Mut0_ID4	9.7344	Random
Full	Smooth	Random_Full_Sm_3	14	Gen11_Mut0_ID2	9.0661	Random
Full	Smooth	Random_Full_Sm_3	14	Gen13_Mut0_IDR0	20.0691	Random
Full	Smooth	Random_Full_Sm_3	14	Gen14_Mut0_ID11	19.2128	Random
Full	Smooth	Random_Full_Sm_3	14	Gen14_Mut0_IDR0	4.3136	Random
Full	Smooth	Random_Full_Sm_3	14	Gen9_Mut0_ID5	10.276	Random
Full	Smooth	Random_Full_Sm_3	14	Gen12_Mut0_ID8	23.7245	Random
Full	Smooth	Random_Full_Sm_3	14	Gen11_Mut0_ID4	2.4237	Random
Full	Smooth	Random_Full_Sm_3	14	Gen10_Mut0_ID3	18.2975	Random
Full	Smooth	Random_Full_Sm_3	14	Gen14_Mut0_IDR1	14.8247	Random
Full	Smooth	Random_Full_Sm_3	14	Gen13_Mut0_IDR2	5.8895	Random
Full	Smooth	Random_Full_Sm_3	14	Gen14_Mut0_ID9	0	Random
Full	Smooth	Random_Full_Sm_3	14	Gen12_Mut0_IDR1	3.9354	Random
Full	Smooth	Random_Full_Sm_3	14	Gen13_Mut0_ID6	22.6934	Random
Full	Smooth	Random_Full_Sm_3	14	Gen14_Mut0_ID10	3.9469	Random
Full	Smooth	Random_Full_Sm_3	14	Gen14_Mut0_ID6	10.8517	Random
Full	Smooth	Random_Full_Sm_3	14	Gen13_Mut0_ID10	4.1671	Random
Full	Smooth	Random_Full_Sm_3	14	Gen14_Mut0_ID3	2.0537	Random
Full	Smooth	Random_Full_Sm_3	14	Gen13_Mut0_ID0	6.0853	Random
Full	Smooth	Random_Full_Sm_3	14	Gen14_Mut0_ID5	6.947	Random
Full	Smooth	Random_Full_Sm_3	14	Gen14_Mut0_ID1	10.1459	Random
Full	Smooth	Random_Full_Sm_3	14	Gen14_Mut0_ID7	11.1754	Random
Full	Smooth	Random_Full_Sm_3	14	Gen12_Mut0_ID7	12.7307	Random
Full	Smooth	Random_Full_Sm_3	15	Gen13_Mut0_IDR2	5.8895	Random
Full	Smooth	Random_Full_Sm_3	15	Gen15_Mut0_ID10	12.525	Random
Full	Smooth	Random_Full_Sm_3	15	Gen14_Mut0_ID7	11.1754	Random
Full	Smooth	Random_Full_Sm_3	15	Gen15_Mut0_IDR1	3.9293	Random
Full	Smooth	Random_Full_Sm_3	15	Gen14_Mut0_IDR1	14.8247	Random
Full	Smooth	Random_Full_Sm_3	15	Gen13_Mut0_IDR0	20.0691	Random
Full	Smooth	Random_Full_Sm_3	15	Gen15_Mut0_ID4	2.9126	Random
Full	Smooth	Random_Full_Sm_3	15	Gen15_Mut0_ID3	1.3846	Random
Full	Smooth	Random_Full_Sm_3	15	Gen15_Mut0_ID8	15.1167	Random
Full	Smooth	Random_Full_Sm_3	15	Gen9_Mut0_ID5	10.276	Random
Full	Smooth	Random_Full_Sm_3	15	Gen15_Mut0_ID9	19.4937	Random
Full	Smooth	Random_Full_Sm_3	15	Gen15_Mut0_ID11	10.4231	Random
Full	Smooth	Random_Full_Sm_3	15	Gen15_Mut0_IDR0	8.7692	Random
Full	Smooth	Random_Full_Sm_3	15	Gen13_Mut0_ID0	6.0853	Random
Full	Smooth	Random_Full_Sm_3	15	Gen12_Mut0_ID8	23.7245	Random
Full	Smooth	Random_Full_Sm_3	15	Gen14_Mut0_ID11	19.2128	Random
Full	Smooth	Random_Full_Sm_3	15	Gen15_Mut0_ID6	24.3657	Random
Full	Smooth	Random_Full_Sm_3	15	Gen15_Mut0_ID1	22.069	Random
Full	Smooth	Random_Full_Sm_3	15	Gen14_Mut0_ID1	10.1459	Random
Full	Smooth	Random_Full_Sm_3	15	Gen15_Mut0_ID2	9.9315	Random
Full	Smooth	Random_Full_Sm_3	15	Gen14_Mut0_ID3	2.0537	Random
Full	Smooth	Random_Full_Sm_3	15	Gen13_Mut0_ID10	4.1671	Random
Full	Smooth	Random_Full_Sm_3	15	Gen15_Mut0_ID5	10.7859	Random
Full	Smooth	Random_Full_Sm_3	15	Gen13_Mut0_ID6	22.6934	Random
Narrow	Furrowed	Random_Nar_Fr_1	0	Gen0_Mut0_ID1	0	Random
Narrow	Furrowed	Random_Nar_Fr_1	0	Gen0_Mut0_ID2	0.6842	Random
Narrow	Furrowed	Random_Nar_Fr_1	0	Gen0_Mut0_ID5	1.4216	Random
Narrow	Furrowed	Random_Nar_Fr_1	0	Gen0_Mut0_ID3	0.6476	Random
Narrow	Furrowed	Random_Nar_Fr_1	0	Gen0_Mut0_ID4	0	Random
Narrow	Furrowed	Random_Nar_Fr_1	0	Gen0_Mut0_ID10	2.2705	Random
Narrow	Furrowed	Random_Nar_Fr_1	0	Gen0_Mut0_ID14	0.0987	Random
Narrow	Furrowed	Random_Nar_Fr_1	0	Gen0_Mut0_ID13	0.4618	Random
Narrow	Furrowed	Random_Nar_Fr_1	0	Gen0_Mut0_ID8	0.1074	Random
Narrow	Furrowed	Random_Nar_Fr_1	0	Gen0_Mut0_ID19	0	Random
Narrow	Furrowed	Random_Nar_Fr_1	0	Gen0_Mut0_ID20	0.4053	Random
Narrow	Furrowed	Random_Nar_Fr_1	0	Gen0_Mut0_ID15	5.9336	Random
Narrow	Furrowed	Random_Nar_Fr_1	0	Gen0_Mut0_ID16	2.8404	Random
Narrow	Furrowed	Random_Nar_Fr_1	0	Gen0_Mut0_ID11	0	Random
Narrow	Furrowed	Random_Nar_Fr_1	0	Gen0_Mut0_ID7	0	Random
Narrow	Furrowed	Random_Nar_Fr_1	0	Gen0_Mut0_ID9	3.0803	Random
Narrow	Furrowed	Random_Nar_Fr_1	0	Gen0_Mut0_ID21	1.2925	Random
Narrow	Furrowed	Random_Nar_Fr_1	0	Gen0_Mut0_ID6	1.3442	Random
Narrow	Furrowed	Random_Nar_Fr_1	0	Gen0_Mut0_ID12	4.707	Random
Narrow	Furrowed	Random_Nar_Fr_1	0	Gen0_Mut0_ID22	0	Random
Narrow	Furrowed	Random_Nar_Fr_1	0	Gen0_Mut0_ID23	0.2553	Random
Narrow	Furrowed	Random_Nar_Fr_1	0	Gen0_Mut0_ID0	0.2754	Random
Narrow	Furrowed	Random_Nar_Fr_1	0	Gen0_Mut0_ID18	0	Random
Narrow	Furrowed	Random_Nar_Fr_1	0	Gen0_Mut0_ID17	0.8574	Random
Narrow	Furrowed	Random_Nar_Fr_1	1	Gen1_Mut0_ID6	0	Random
Narrow	Furrowed	Random_Nar_Fr_1	1	Gen1_Mut0_ID4	0.6491	Random
Narrow	Furrowed	Random_Nar_Fr_1	1	Gen0_Mut0_ID21	1.2925	Random
Narrow	Furrowed	Random_Nar_Fr_1	1	Gen1_Mut0_ID10	1.4919	Random
Narrow	Furrowed	Random_Nar_Fr_1	1	Gen1_Mut0_ID5	0	Random
Narrow	Furrowed	Random_Nar_Fr_1	1	Gen0_Mut0_ID19	0	Random
Narrow	Furrowed	Random_Nar_Fr_1	1	Gen0_Mut0_ID23	0.2553	Random
Narrow	Furrowed	Random_Nar_Fr_1	1	Gen0_Mut0_ID8	0.1074	Random
Narrow	Furrowed	Random_Nar_Fr_1	1	Gen0_Mut0_ID16	2.8404	Random
Narrow	Furrowed	Random_Nar_Fr_1	1	Gen1_Mut0_ID9	1.7509	Random
Narrow	Furrowed	Random_Nar_Fr_1	1	Gen1_Mut0_ID0	1.1946	Random
Narrow	Furrowed	Random_Nar_Fr_1	1	Gen1_Mut0_ID3	0.6652	Random
Narrow	Furrowed	Random_Nar_Fr_1	1	Gen0_Mut0_ID2	0.6842	Random
Narrow	Furrowed	Random_Nar_Fr_1	1	Gen0_Mut0_ID10	2.2705	Random
Narrow	Furrowed	Random_Nar_Fr_1	1	Gen1_Mut0_ID11	0	Random
Narrow	Furrowed	Random_Nar_Fr_1	1	Gen0_Mut0_ID20	0.4053	Random
Narrow	Furrowed	Random_Nar_Fr_1	1	Gen1_Mut0_ID7	1.0712	Random
Narrow	Furrowed	Random_Nar_Fr_1	1	Gen0_Mut0_ID3	0.6476	Random
Narrow	Furrowed	Random_Nar_Fr_1	1	Gen0_Mut0_ID17	0.8574	Random
Narrow	Furrowed	Random_Nar_Fr_1	1	Gen0_Mut0_ID6	1.3442	Random
Narrow	Furrowed	Random_Nar_Fr_1	1	Gen1_Mut0_ID2	0.7836	Random
Narrow	Furrowed	Random_Nar_Fr_1	1	Gen0_Mut0_ID1	0	Random
Narrow	Furrowed	Random_Nar_Fr_1	1	Gen1_Mut0_ID1	0	Random
Narrow	Furrowed	Random_Nar_Fr_1	1	Gen1_Mut0_ID8	0	Random
Narrow	Furrowed	Random_Nar_Fr_1	2	Gen2_Mut0_ID10	0.6811	Random
Narrow	Furrowed	Random_Nar_Fr_1	2	Gen2_Mut0_ID5	2.3609	Random
Narrow	Furrowed	Random_Nar_Fr_1	2	Gen2_Mut0_ID0	1.3945	Random
Narrow	Furrowed	Random_Nar_Fr_1	2	Gen2_Mut0_ID11	0.166	Random
Narrow	Furrowed	Random_Nar_Fr_1	2	Gen1_Mut0_ID5	0	Random
Narrow	Furrowed	Random_Nar_Fr_1	2	Gen1_Mut0_ID4	0.6491	Random
Narrow	Furrowed	Random_Nar_Fr_1	2	Gen0_Mut0_ID17	0.8574	Random
Narrow	Furrowed	Random_Nar_Fr_1	2	Gen2_Mut0_ID2	2.9654	Random
Narrow	Furrowed	Random_Nar_Fr_1	2	Gen0_Mut0_ID10	2.2705	Random
Narrow	Furrowed	Random_Nar_Fr_1	2	Gen1_Mut0_ID11	0	Random
Narrow	Furrowed	Random_Nar_Fr_1	2	Gen1_Mut0_ID10	1.4919	Random
Narrow	Furrowed	Random_Nar_Fr_1	2	Gen2_Mut0_ID6	0.1328	Random
Narrow	Furrowed	Random_Nar_Fr_1	2	Gen2_Mut0_ID3	3.2107	Random
Narrow	Furrowed	Random_Nar_Fr_1	2	Gen1_Mut0_ID8	0	Random
Narrow	Furrowed	Random_Nar_Fr_1	2	Gen2_Mut0_ID4	0.9201	Random
Narrow	Furrowed	Random_Nar_Fr_1	2	Gen2_Mut0_ID7	0.3802	Random
Narrow	Furrowed	Random_Nar_Fr_1	2	Gen2_Mut0_ID8	0	Random
Narrow	Furrowed	Random_Nar_Fr_1	2	Gen0_Mut0_ID16	2.8404	Random
Narrow	Furrowed	Random_Nar_Fr_1	2	Gen2_Mut0_IDR0	1.3364	Random
Narrow	Furrowed	Random_Nar_Fr_1	2	Gen0_Mut0_ID2	0.6842	Random
Narrow	Furrowed	Random_Nar_Fr_1	2	Gen1_Mut0_ID9	1.7509	Random
Narrow	Furrowed	Random_Nar_Fr_1	2	Gen1_Mut0_ID0	1.1946	Random
Narrow	Furrowed	Random_Nar_Fr_1	2	Gen0_Mut0_ID8	0.1074	Random
Narrow	Furrowed	Random_Nar_Fr_1	2	Gen2_Mut0_IDR1	0.1566	Random
Narrow	Furrowed	Random_Nar_Fr_1	3	Gen1_Mut0_ID9	1.7509	Random
Narrow	Furrowed	Random_Nar_Fr_1	3	Gen2_Mut0_ID7	0.3802	Random
Narrow	Furrowed	Random_Nar_Fr_1	3	Gen2_Mut0_ID4	0.9201	Random
Narrow	Furrowed	Random_Nar_Fr_1	3	Gen3_Mut0_ID4	1.3898	Random
Narrow	Furrowed	Random_Nar_Fr_1	3	Gen0_Mut0_ID17	0.8574	Random
Narrow	Furrowed	Random_Nar_Fr_1	3	Gen3_Mut0_ID2	0	Random
Narrow	Furrowed	Random_Nar_Fr_1	3	Gen3_Mut0_ID7	2.7188	Random
Narrow	Furrowed	Random_Nar_Fr_1	3	Gen2_Mut0_ID8	0	Random
Narrow	Furrowed	Random_Nar_Fr_1	3	Gen1_Mut0_ID0	1.1946	Random
Narrow	Furrowed	Random_Nar_Fr_1	3	Gen3_Mut0_ID3	0.8655	Random
Narrow	Furrowed	Random_Nar_Fr_1	3	Gen3_Mut0_ID0	0	Random
Narrow	Furrowed	Random_Nar_Fr_1	3	Gen3_Mut0_ID1	2.2656	Random
Narrow	Furrowed	Random_Nar_Fr_1	3	Gen3_Mut0_ID10	3.6437	Random
Narrow	Furrowed	Random_Nar_Fr_1	3	Gen2_Mut0_IDR0	1.3364	Random
Narrow	Furrowed	Random_Nar_Fr_1	3	Gen2_Mut0_ID11	0.166	Random
Narrow	Furrowed	Random_Nar_Fr_1	3	Gen2_Mut0_ID10	0.6811	Random
Narrow	Furrowed	Random_Nar_Fr_1	3	Gen3_Mut0_ID5	0.6587	Random
Narrow	Furrowed	Random_Nar_Fr_1	3	Gen2_Mut0_ID3	3.2107	Random
Narrow	Furrowed	Random_Nar_Fr_1	3	Gen3_Mut0_ID6	0.1436	Random
Narrow	Furrowed	Random_Nar_Fr_1	3	Gen3_Mut0_ID9	0	Random
Narrow	Furrowed	Random_Nar_Fr_1	3	Gen1_Mut0_ID10	1.4919	Random
Narrow	Furrowed	Random_Nar_Fr_1	3	Gen3_Mut0_IDR0	0	Random
Narrow	Furrowed	Random_Nar_Fr_1	3	Gen1_Mut0_ID8	0	Random
Narrow	Furrowed	Random_Nar_Fr_1	3	Gen3_Mut0_IDR1	2.7758	Random
Narrow	Furrowed	Random_Nar_Fr_1	4	Gen3_Mut0_ID0	0	Random
Narrow	Furrowed	Random_Nar_Fr_1	4	Gen3_Mut0_ID10	3.6437	Random
Narrow	Furrowed	Random_Nar_Fr_1	4	Gen4_Mut0_ID6	0.0565	Random
Narrow	Furrowed	Random_Nar_Fr_1	4	Gen2_Mut0_IDR0	1.3364	Random
Narrow	Furrowed	Random_Nar_Fr_1	4	Gen4_Mut0_ID4	0	Random
Narrow	Furrowed	Random_Nar_Fr_1	4	Gen1_Mut0_ID0	1.1946	Random
Narrow	Furrowed	Random_Nar_Fr_1	4	Gen3_Mut0_ID5	0.6587	Random
Narrow	Furrowed	Random_Nar_Fr_1	4	Gen1_Mut0_ID10	1.4919	Random
Narrow	Furrowed	Random_Nar_Fr_1	4	Gen4_Mut0_ID1	0.5612	Random
Narrow	Furrowed	Random_Nar_Fr_1	4	Gen4_Mut0_IDR1	1.7701	Random
Narrow	Furrowed	Random_Nar_Fr_1	4	Gen4_Mut0_IDR0	0.1781	Random
Narrow	Furrowed	Random_Nar_Fr_1	4	Gen4_Mut0_ID5	0.5698	Random
Narrow	Furrowed	Random_Nar_Fr_1	4	Gen4_Mut0_ID10	2.6061	Random
Narrow	Furrowed	Random_Nar_Fr_1	4	Gen2_Mut0_ID8	0	Random
Narrow	Furrowed	Random_Nar_Fr_1	4	Gen4_Mut0_ID0	0	Random
Narrow	Furrowed	Random_Nar_Fr_1	4	Gen3_Mut0_ID9	0	Random
Narrow	Furrowed	Random_Nar_Fr_1	4	Gen4_Mut0_ID3	1.8881	Random
Narrow	Furrowed	Random_Nar_Fr_1	4	Gen3_Mut0_ID7	2.7188	Random
Narrow	Furrowed	Random_Nar_Fr_1	4	Gen4_Mut0_ID9	0	Random
Narrow	Furrowed	Random_Nar_Fr_1	4	Gen2_Mut0_ID4	0.9201	Random
Narrow	Furrowed	Random_Nar_Fr_1	4	Gen1_Mut0_ID8	0	Random
Narrow	Furrowed	Random_Nar_Fr_1	4	Gen2_Mut0_ID3	3.2107	Random
Narrow	Furrowed	Random_Nar_Fr_1	4	Gen4_Mut0_ID8	0.3466	Random
Narrow	Furrowed	Random_Nar_Fr_1	4	Gen4_Mut0_ID7	7.0179	Random
Narrow	Furrowed	Random_Nar_Fr_1	5	Gen4_Mut0_ID8	0.3466	Random
Narrow	Furrowed	Random_Nar_Fr_1	5	Gen5_Mut0_ID9	1.7202	Random
Narrow	Furrowed	Random_Nar_Fr_1	5	Gen1_Mut0_ID8	0	Random
Narrow	Furrowed	Random_Nar_Fr_1	5	Gen3_Mut0_ID10	3.6437	Random
Narrow	Furrowed	Random_Nar_Fr_1	5	Gen5_Mut0_ID1	0.1777	Random
Narrow	Furrowed	Random_Nar_Fr_1	5	Gen1_Mut0_ID10	1.4919	Random
Narrow	Furrowed	Random_Nar_Fr_1	5	Gen4_Mut0_ID6	0.0565	Random
Narrow	Furrowed	Random_Nar_Fr_1	5	Gen4_Mut0_IDR1	1.7701	Random
Narrow	Furrowed	Random_Nar_Fr_1	5	Gen5_Mut0_IDR1	0	Random
Narrow	Furrowed	Random_Nar_Fr_1	5	Gen5_Mut0_ID7	1.5213	Random
Narrow	Furrowed	Random_Nar_Fr_1	5	Gen5_Mut0_ID8	1.5591	Random
Narrow	Furrowed	Random_Nar_Fr_1	5	Gen2_Mut0_IDR0	1.3364	Random
Narrow	Furrowed	Random_Nar_Fr_1	5	Gen5_Mut0_ID6	1.3356	Random
Narrow	Furrowed	Random_Nar_Fr_1	5	Gen5_Mut0_ID0	0.2019	Random
Narrow	Furrowed	Random_Nar_Fr_1	5	Gen4_Mut0_ID9	0	Random
Narrow	Furrowed	Random_Nar_Fr_1	5	Gen3_Mut0_ID0	0	Random
Narrow	Furrowed	Random_Nar_Fr_1	5	Gen5_Mut0_ID10	0.3084	Random
Narrow	Furrowed	Random_Nar_Fr_1	5	Gen5_Mut0_ID5	0	Random
Narrow	Furrowed	Random_Nar_Fr_1	5	Gen5_Mut0_IDR3	3.3602	Random
Narrow	Furrowed	Random_Nar_Fr_1	5	Gen5_Mut0_IDR2	0.9667	Random
Narrow	Furrowed	Random_Nar_Fr_1	5	Gen4_Mut0_ID0	0	Random
Narrow	Furrowed	Random_Nar_Fr_1	5	Gen4_Mut0_ID4	0	Random
Narrow	Furrowed	Random_Nar_Fr_1	5	Gen5_Mut0_IDR0	0.6603	Random
Narrow	Furrowed	Random_Nar_Fr_1	5	Gen4_Mut0_ID10	2.6061	Random
Narrow	Furrowed	Random_Nar_Fr_1	6	Gen5_Mut0_IDR3	3.3602	Random
Narrow	Furrowed	Random_Nar_Fr_1	6	Gen6_Mut0_ID8	0.7838	Random
Narrow	Furrowed	Random_Nar_Fr_1	6	Gen6_Mut0_ID7	1.1057	Random
Narrow	Furrowed	Random_Nar_Fr_1	6	Gen6_Mut0_ID5	1.8593	Random
Narrow	Furrowed	Random_Nar_Fr_1	6	Gen6_Mut0_ID2	0.681	Random
Narrow	Furrowed	Random_Nar_Fr_1	6	Gen2_Mut0_IDR0	1.3364	Random
Narrow	Furrowed	Random_Nar_Fr_1	6	Gen6_Mut0_ID3	0	Random
Narrow	Furrowed	Random_Nar_Fr_1	6	Gen4_Mut0_ID8	0.3466	Random
Narrow	Furrowed	Random_Nar_Fr_1	6	Gen4_Mut0_ID6	0.0565	Random
Narrow	Furrowed	Random_Nar_Fr_1	6	Gen6_Mut0_IDR0	0	Random
Narrow	Furrowed	Random_Nar_Fr_1	6	Gen3_Mut0_ID0	0	Random
Narrow	Furrowed	Random_Nar_Fr_1	6	Gen5_Mut0_IDR1	0	Random
Narrow	Furrowed	Random_Nar_Fr_1	6	Gen5_Mut0_ID5	0	Random
Narrow	Furrowed	Random_Nar_Fr_1	6	Gen5_Mut0_IDR2	0.9667	Random
Narrow	Furrowed	Random_Nar_Fr_1	6	Gen6_Mut0_ID0	0	Random
Narrow	Furrowed	Random_Nar_Fr_1	6	Gen4_Mut0_ID0	0	Random
Narrow	Furrowed	Random_Nar_Fr_1	6	Gen6_Mut0_ID9	2.0626	Random
Narrow	Furrowed	Random_Nar_Fr_1	6	Gen6_Mut0_IDR1	1.8265	Random
Narrow	Furrowed	Random_Nar_Fr_1	6	Gen6_Mut0_ID11	0.0715	Random
Narrow	Furrowed	Random_Nar_Fr_1	6	Gen6_Mut0_ID6	0.9988	Random
Narrow	Furrowed	Random_Nar_Fr_1	6	Gen5_Mut0_ID10	0.3084	Random
Narrow	Furrowed	Random_Nar_Fr_1	6	Gen5_Mut0_IDR0	0.6603	Random
Narrow	Furrowed	Random_Nar_Fr_1	6	Gen1_Mut0_ID8	0	Random
Narrow	Furrowed	Random_Nar_Fr_1	6	Gen6_Mut0_ID10	0	Random
Narrow	Furrowed	Random_Nar_Fr_1	7	Gen7_Mut0_ID0	0.3715	Random
Narrow	Furrowed	Random_Nar_Fr_1	7	Gen5_Mut0_IDR2	0.9667	Random
Narrow	Furrowed	Random_Nar_Fr_1	7	Gen6_Mut0_ID0	0	Random
Narrow	Furrowed	Random_Nar_Fr_1	7	Gen7_Mut0_ID10	1.3291	Random
Narrow	Furrowed	Random_Nar_Fr_1	7	Gen2_Mut0_IDR0	1.3364	Random
Narrow	Furrowed	Random_Nar_Fr_1	7	Gen5_Mut0_IDR3	3.3602	Random
Narrow	Furrowed	Random_Nar_Fr_1	7	Gen7_Mut0_ID6	0.0629	Random
Narrow	Furrowed	Random_Nar_Fr_1	7	Gen5_Mut0_ID10	0.3084	Random
Narrow	Furrowed	Random_Nar_Fr_1	7	Gen7_Mut0_ID3	0.1053	Random
Narrow	Furrowed	Random_Nar_Fr_1	7	Gen6_Mut0_IDR0	0	Random
Narrow	Furrowed	Random_Nar_Fr_1	7	Gen7_Mut0_ID4	0	Random
Narrow	Furrowed	Random_Nar_Fr_1	7	Gen7_Mut0_ID9	0.1792	Random
Narrow	Furrowed	Random_Nar_Fr_1	7	Gen4_Mut0_ID8	0.3466	Random
Narrow	Furrowed	Random_Nar_Fr_1	7	Gen7_Mut0_ID7	0	Random
Narrow	Furrowed	Random_Nar_Fr_1	7	Gen7_Mut0_IDR0	0.1437	Random
Narrow	Furrowed	Random_Nar_Fr_1	7	Gen6_Mut0_ID6	0.9988	Random
Narrow	Furrowed	Random_Nar_Fr_1	7	Gen5_Mut0_IDR1	0	Random
Narrow	Furrowed	Random_Nar_Fr_1	7	Gen7_Mut0_ID2	0	Random
Narrow	Furrowed	Random_Nar_Fr_1	7	Gen7_Mut0_ID8	0.277	Random
Narrow	Furrowed	Random_Nar_Fr_1	7	Gen1_Mut0_ID8	0	Random
Narrow	Furrowed	Random_Nar_Fr_1	7	Gen7_Mut0_ID11	0.6903	Random
Narrow	Furrowed	Random_Nar_Fr_1	7	Gen6_Mut0_ID8	0.7838	Random
Narrow	Furrowed	Random_Nar_Fr_1	7	Gen6_Mut0_ID2	0.681	Random
Narrow	Furrowed	Random_Nar_Fr_1	7	Gen7_Mut0_ID5	0	Random
Narrow	Furrowed	Random_Nar_Fr_1	8	Gen8_Mut0_ID3	0.2901	Random
Narrow	Furrowed	Random_Nar_Fr_1	8	Gen8_Mut0_ID1	0	Random
Narrow	Furrowed	Random_Nar_Fr_1	8	Gen8_Mut0_IDR0	0	Random
Narrow	Furrowed	Random_Nar_Fr_1	8	Gen8_Mut0_ID10	0	Random
Narrow	Furrowed	Random_Nar_Fr_1	8	Gen6_Mut0_ID8	0.7838	Random
Narrow	Furrowed	Random_Nar_Fr_1	8	Gen8_Mut0_ID2	1.1728	Random
Narrow	Furrowed	Random_Nar_Fr_1	8	Gen8_Mut0_ID11	0	Random
Narrow	Furrowed	Random_Nar_Fr_1	8	Gen7_Mut0_ID6	0.0629	Random
Narrow	Furrowed	Random_Nar_Fr_1	8	Gen2_Mut0_IDR0	1.3364	Random
Narrow	Furrowed	Random_Nar_Fr_1	8	Gen8_Mut0_ID7	0.2886	Random
Narrow	Furrowed	Random_Nar_Fr_1	8	Gen7_Mut0_ID7	0	Random
Narrow	Furrowed	Random_Nar_Fr_1	8	Gen8_Mut0_ID4	0	Random
Narrow	Furrowed	Random_Nar_Fr_1	8	Gen6_Mut0_ID6	0.9988	Random
Narrow	Furrowed	Random_Nar_Fr_1	8	Gen6_Mut0_IDR0	0	Random
Narrow	Furrowed	Random_Nar_Fr_1	8	Gen8_Mut0_IDR1	0.2857	Random
Narrow	Furrowed	Random_Nar_Fr_1	8	Gen8_Mut0_ID9	0	Random
Narrow	Furrowed	Random_Nar_Fr_1	8	Gen5_Mut0_IDR3	3.3602	Random
Narrow	Furrowed	Random_Nar_Fr_1	8	Gen8_Mut0_ID8	0.3737	Random
Narrow	Furrowed	Random_Nar_Fr_1	8	Gen4_Mut0_ID8	0.3466	Random
Narrow	Furrowed	Random_Nar_Fr_1	8	Gen7_Mut0_ID10	1.3291	Random
Narrow	Furrowed	Random_Nar_Fr_1	8	Gen8_Mut0_IDR2	0	Random
Narrow	Furrowed	Random_Nar_Fr_1	8	Gen7_Mut0_ID5	0	Random
Narrow	Furrowed	Random_Nar_Fr_1	8	Gen6_Mut0_ID2	0.681	Random
Narrow	Furrowed	Random_Nar_Fr_1	8	Gen7_Mut0_ID11	0.6903	Random
Narrow	Furrowed	Random_Nar_Fr_1	9	Gen9_Mut0_IDR4	0	Random
Narrow	Furrowed	Random_Nar_Fr_1	9	Gen8_Mut0_ID3	0.2901	Random
Narrow	Furrowed	Random_Nar_Fr_1	9	Gen8_Mut0_IDR0	0	Random
Narrow	Furrowed	Random_Nar_Fr_1	9	Gen9_Mut0_ID7	0	Random
Narrow	Furrowed	Random_Nar_Fr_1	9	Gen9_Mut0_ID9	0	Random
Narrow	Furrowed	Random_Nar_Fr_1	9	Gen8_Mut0_ID1	0	Random
Narrow	Furrowed	Random_Nar_Fr_1	9	Gen8_Mut0_ID4	0	Random
Narrow	Furrowed	Random_Nar_Fr_1	9	Gen9_Mut0_ID1	0.7545	Random
Narrow	Furrowed	Random_Nar_Fr_1	9	Gen2_Mut0_IDR0	1.3364	Random
Narrow	Furrowed	Random_Nar_Fr_1	9	Gen9_Mut0_ID6	0	Random
Narrow	Furrowed	Random_Nar_Fr_1	9	Gen8_Mut0_ID7	0.2886	Random
Narrow	Furrowed	Random_Nar_Fr_1	9	Gen9_Mut0_ID10	0.7944	Random
Narrow	Furrowed	Random_Nar_Fr_1	9	Gen9_Mut0_ID11	0.5224	Random
Narrow	Furrowed	Random_Nar_Fr_1	9	Gen8_Mut0_ID8	0.3737	Random
Narrow	Furrowed	Random_Nar_Fr_1	9	Gen8_Mut0_IDR2	0	Random
Narrow	Furrowed	Random_Nar_Fr_1	9	Gen7_Mut0_ID6	0.0629	Random
Narrow	Furrowed	Random_Nar_Fr_1	9	Gen6_Mut0_ID2	0.681	Random
Narrow	Furrowed	Random_Nar_Fr_1	9	Gen8_Mut0_IDR1	0.2857	Random
Narrow	Furrowed	Random_Nar_Fr_1	9	Gen9_Mut0_ID4	0.0195	Random
Narrow	Furrowed	Random_Nar_Fr_1	9	Gen8_Mut0_ID9	0	Random
Narrow	Furrowed	Random_Nar_Fr_1	9	Gen9_Mut0_IDR1	0	Random
Narrow	Furrowed	Random_Nar_Fr_1	9	Gen9_Mut0_IDR3	0.361	Random
Narrow	Furrowed	Random_Nar_Fr_1	9	Gen9_Mut0_IDR2	1.016	Random
Narrow	Furrowed	Random_Nar_Fr_1	9	Gen9_Mut0_ID2	0.2388	Random
Narrow	Furrowed	Random_Nar_Fr_1	10	Gen10_Mut0_ID10	0.1487	Random
Narrow	Furrowed	Random_Nar_Fr_1	10	Gen9_Mut0_ID2	0.2388	Random
Narrow	Furrowed	Random_Nar_Fr_1	10	Gen9_Mut0_ID6	0	Random
Narrow	Furrowed	Random_Nar_Fr_1	10	Gen9_Mut0_ID10	0.7944	Random
Narrow	Furrowed	Random_Nar_Fr_1	10	Gen10_Mut0_ID7	0	Random
Narrow	Furrowed	Random_Nar_Fr_1	10	Gen10_Mut0_ID2	0.5046	Random
Narrow	Furrowed	Random_Nar_Fr_1	10	Gen10_Mut0_ID3	0.6524	Random
Narrow	Furrowed	Random_Nar_Fr_1	10	Gen9_Mut0_ID4	0.0195	Random
Narrow	Furrowed	Random_Nar_Fr_1	10	Gen9_Mut0_ID9	0	Random
Narrow	Furrowed	Random_Nar_Fr_1	10	Gen10_Mut0_IDR1	0.2827	Random
Narrow	Furrowed	Random_Nar_Fr_1	10	Gen10_Mut0_IDR0	0.3725	Random
Narrow	Furrowed	Random_Nar_Fr_1	10	Gen10_Mut0_ID8	0.2612	Random
Narrow	Furrowed	Random_Nar_Fr_1	10	Gen8_Mut0_IDR1	0.2857	Random
Narrow	Furrowed	Random_Nar_Fr_1	10	Gen10_Mut0_ID9	0	Random
Narrow	Furrowed	Random_Nar_Fr_1	10	Gen10_Mut0_ID11	0	Random
Narrow	Furrowed	Random_Nar_Fr_1	10	Gen10_Mut0_IDR2	0.0579	Random
Narrow	Furrowed	Random_Nar_Fr_1	10	Gen2_Mut0_IDR0	1.3364	Random
Narrow	Furrowed	Random_Nar_Fr_1	10	Gen9_Mut0_IDR1	0	Random
Narrow	Furrowed	Random_Nar_Fr_1	10	Gen8_Mut0_IDR2	0	Random
Narrow	Furrowed	Random_Nar_Fr_1	10	Gen8_Mut0_IDR0	0	Random
Narrow	Furrowed	Random_Nar_Fr_1	10	Gen10_Mut0_ID6	0	Random
Narrow	Furrowed	Random_Nar_Fr_1	10	Gen10_Mut0_ID5	0.183	Random
Narrow	Furrowed	Random_Nar_Fr_1	10	Gen8_Mut0_ID9	0	Random
Narrow	Furrowed	Random_Nar_Fr_1	10	Gen8_Mut0_ID1	0	Random
Narrow	Furrowed	Random_Nar_Fr_1	11	Gen11_Mut0_ID2	1.3497	Random
Narrow	Furrowed	Random_Nar_Fr_1	11	Gen11_Mut0_ID6	0.1044	Random
Narrow	Furrowed	Random_Nar_Fr_1	11	Gen11_Mut0_ID4	0	Random
Narrow	Furrowed	Random_Nar_Fr_1	11	Gen10_Mut0_ID9	0	Random
Narrow	Furrowed	Random_Nar_Fr_1	11	Gen10_Mut0_ID10	0.1487	Random
Narrow	Furrowed	Random_Nar_Fr_1	11	Gen11_Mut0_ID10	0.3504	Random
Narrow	Furrowed	Random_Nar_Fr_1	11	Gen11_Mut0_ID9	0	Random
Narrow	Furrowed	Random_Nar_Fr_1	11	Gen11_Mut0_IDR2	1.3999	Random
Narrow	Furrowed	Random_Nar_Fr_1	11	Gen8_Mut0_IDR1	0.2857	Random
Narrow	Furrowed	Random_Nar_Fr_1	11	Gen9_Mut0_ID4	0.0195	Random
Narrow	Furrowed	Random_Nar_Fr_1	11	Gen9_Mut0_ID9	0	Random
Narrow	Furrowed	Random_Nar_Fr_1	11	Gen11_Mut0_ID3	0.4346	Random
Narrow	Furrowed	Random_Nar_Fr_1	11	Gen11_Mut0_ID8	0.6017	Random
Narrow	Furrowed	Random_Nar_Fr_1	11	Gen10_Mut0_ID6	0	Random
Narrow	Furrowed	Random_Nar_Fr_1	11	Gen11_Mut0_IDR0	0	Random
Narrow	Furrowed	Random_Nar_Fr_1	11	Gen10_Mut0_IDR0	0.3725	Random
Narrow	Furrowed	Random_Nar_Fr_1	11	Gen11_Mut0_ID5	1.4132	Random
Narrow	Furrowed	Random_Nar_Fr_1	11	Gen11_Mut0_ID7	0	Random
Narrow	Furrowed	Random_Nar_Fr_1	11	Gen10_Mut0_ID2	0.5046	Random
Narrow	Furrowed	Random_Nar_Fr_1	11	Gen11_Mut0_IDR1	0.2394	Random
Narrow	Furrowed	Random_Nar_Fr_1	11	Gen8_Mut0_IDR2	0	Random
Narrow	Furrowed	Random_Nar_Fr_1	11	Gen8_Mut0_ID1	0	Random
Narrow	Furrowed	Random_Nar_Fr_1	11	Gen9_Mut0_ID6	0	Random
Narrow	Furrowed	Random_Nar_Fr_1	11	Gen8_Mut0_ID9	0	Random
Narrow	Furrowed	Random_Nar_Fr_1	12	Gen12_Mut0_ID6	0.7795	Random
Narrow	Furrowed	Random_Nar_Fr_1	12	Gen10_Mut0_ID6	0	Random
Narrow	Furrowed	Random_Nar_Fr_1	12	Gen12_Mut0_ID8	0.4614	Random
Narrow	Furrowed	Random_Nar_Fr_1	12	Gen12_Mut0_IDR3	0	Random
Narrow	Furrowed	Random_Nar_Fr_1	12	Gen11_Mut0_ID3	0.4346	Random
Narrow	Furrowed	Random_Nar_Fr_1	12	Gen11_Mut0_ID7	0	Random
Narrow	Furrowed	Random_Nar_Fr_1	12	Gen11_Mut0_ID8	0.6017	Random
Narrow	Furrowed	Random_Nar_Fr_1	12	Gen12_Mut0_IDR2	0	Random
Narrow	Furrowed	Random_Nar_Fr_1	12	Gen12_Mut0_ID3	0	Random
Narrow	Furrowed	Random_Nar_Fr_1	12	Gen12_Mut0_ID1	0.4953	Random
Narrow	Furrowed	Random_Nar_Fr_1	12	Gen12_Mut0_ID7	0	Random
Narrow	Furrowed	Random_Nar_Fr_1	12	Gen10_Mut0_ID2	0.5046	Random
Narrow	Furrowed	Random_Nar_Fr_1	12	Gen12_Mut0_ID5	0	Random
Narrow	Furrowed	Random_Nar_Fr_1	12	Gen8_Mut0_IDR1	0.2857	Random
Narrow	Furrowed	Random_Nar_Fr_1	12	Gen12_Mut0_ID4	2.5	Random
Narrow	Furrowed	Random_Nar_Fr_1	12	Gen11_Mut0_ID5	1.4132	Random
Narrow	Furrowed	Random_Nar_Fr_1	12	Gen11_Mut0_IDR0	0	Random
Narrow	Furrowed	Random_Nar_Fr_1	12	Gen12_Mut0_ID0	0.1687	Random
Narrow	Furrowed	Random_Nar_Fr_1	12	Gen12_Mut0_IDR0	0.1514	Random
Narrow	Furrowed	Random_Nar_Fr_1	12	Gen11_Mut0_ID9	0	Random
Narrow	Furrowed	Random_Nar_Fr_1	12	Gen11_Mut0_ID4	0	Random
Narrow	Furrowed	Random_Nar_Fr_1	12	Gen10_Mut0_IDR0	0.3725	Random
Narrow	Furrowed	Random_Nar_Fr_1	12	Gen12_Mut0_IDR1	0	Random
Narrow	Furrowed	Random_Nar_Fr_1	12	Gen11_Mut0_IDR2	1.3999	Random
Narrow	Furrowed	Random_Nar_Fr_1	13	Gen12_Mut0_IDR2	0	Random
Narrow	Furrowed	Random_Nar_Fr_1	13	Gen8_Mut0_IDR1	0.2857	Random
Narrow	Furrowed	Random_Nar_Fr_1	13	Gen13_Mut0_IDR2	0.3783	Random
Narrow	Furrowed	Random_Nar_Fr_1	13	Gen12_Mut0_ID7	0	Random
Narrow	Furrowed	Random_Nar_Fr_1	13	Gen12_Mut0_IDR0	0.1514	Random
Narrow	Furrowed	Random_Nar_Fr_1	13	Gen13_Mut0_ID3	0.9955	Random
Narrow	Furrowed	Random_Nar_Fr_1	13	Gen10_Mut0_ID2	0.5046	Random
Narrow	Furrowed	Random_Nar_Fr_1	13	Gen11_Mut0_ID4	0	Random
Narrow	Furrowed	Random_Nar_Fr_1	13	Gen13_Mut0_ID2	0.1146	Random
Narrow	Furrowed	Random_Nar_Fr_1	13	Gen11_Mut0_ID9	0	Random
Narrow	Furrowed	Random_Nar_Fr_1	13	Gen13_Mut0_IDR0	0.4322	Random
Narrow	Furrowed	Random_Nar_Fr_1	13	Gen13_Mut0_IDR1	1.3459	Random
Narrow	Furrowed	Random_Nar_Fr_1	13	Gen12_Mut0_ID1	0.4953	Random
Narrow	Furrowed	Random_Nar_Fr_1	13	Gen13_Mut0_ID10	0	Random
Narrow	Furrowed	Random_Nar_Fr_1	13	Gen13_Mut0_ID0	0.3304	Random
Narrow	Furrowed	Random_Nar_Fr_1	13	Gen11_Mut0_IDR0	0	Random
Narrow	Furrowed	Random_Nar_Fr_1	13	Gen11_Mut0_ID7	0	Random
Narrow	Furrowed	Random_Nar_Fr_1	13	Gen13_Mut0_ID11	0.168	Random
Narrow	Furrowed	Random_Nar_Fr_1	13	Gen13_Mut0_ID5	0	Random
Narrow	Furrowed	Random_Nar_Fr_1	13	Gen13_Mut0_ID9	1.1067	Random
Narrow	Furrowed	Random_Nar_Fr_1	13	Gen13_Mut0_ID7	0.214	Random
Narrow	Furrowed	Random_Nar_Fr_1	13	Gen10_Mut0_ID6	0	Random
Narrow	Furrowed	Random_Nar_Fr_1	13	Gen13_Mut0_ID6	0	Random
Narrow	Furrowed	Random_Nar_Fr_1	13	Gen11_Mut0_ID8	0.6017	Random
Narrow	Furrowed	Random_Nar_Fr_1	14	Gen14_Mut0_ID4	0	Random
Narrow	Furrowed	Random_Nar_Fr_1	14	Gen14_Mut0_IDR2	0	Random
Narrow	Furrowed	Random_Nar_Fr_1	14	Gen13_Mut0_ID6	0	Random
Narrow	Furrowed	Random_Nar_Fr_1	14	Gen10_Mut0_ID6	0	Random
Narrow	Furrowed	Random_Nar_Fr_1	14	Gen13_Mut0_ID3	0.9955	Random
Narrow	Furrowed	Random_Nar_Fr_1	14	Gen13_Mut0_ID10	0	Random
Narrow	Furrowed	Random_Nar_Fr_1	14	Gen13_Mut0_ID7	0.214	Random
Narrow	Furrowed	Random_Nar_Fr_1	14	Gen8_Mut0_IDR1	0.2857	Random
Narrow	Furrowed	Random_Nar_Fr_1	14	Gen11_Mut0_ID9	0	Random
Narrow	Furrowed	Random_Nar_Fr_1	14	Gen12_Mut0_IDR2	0	Random
Narrow	Furrowed	Random_Nar_Fr_1	14	Gen14_Mut0_ID5	0.5691	Random
Narrow	Furrowed	Random_Nar_Fr_1	14	Gen14_Mut0_ID0	1.7423	Random
Narrow	Furrowed	Random_Nar_Fr_1	14	Gen14_Mut0_ID11	0.0891	Random
Narrow	Furrowed	Random_Nar_Fr_1	14	Gen12_Mut0_ID1	0.4953	Random
Narrow	Furrowed	Random_Nar_Fr_1	14	Gen12_Mut0_ID7	0	Random
Narrow	Furrowed	Random_Nar_Fr_1	14	Gen14_Mut0_ID9	0	Random
Narrow	Furrowed	Random_Nar_Fr_1	14	Gen13_Mut0_IDR1	1.3459	Random
Narrow	Furrowed	Random_Nar_Fr_1	14	Gen14_Mut0_ID3	0	Random
Narrow	Furrowed	Random_Nar_Fr_1	14	Gen14_Mut0_IDR0	0.5194	Random
Narrow	Furrowed	Random_Nar_Fr_1	14	Gen14_Mut0_ID6	0.0385	Random
Narrow	Furrowed	Random_Nar_Fr_1	14	Gen11_Mut0_ID7	0	Random
Narrow	Furrowed	Random_Nar_Fr_1	14	Gen14_Mut0_ID10	0.0442	Random
Narrow	Furrowed	Random_Nar_Fr_1	14	Gen14_Mut0_ID8	0	Random
Narrow	Furrowed	Random_Nar_Fr_1	14	Gen14_Mut0_ID7	0	Random
Narrow	Furrowed	Random_Nar_Fr_1	15	Gen14_Mut0_ID11	0.0891	Random
Narrow	Furrowed	Random_Nar_Fr_1	15	Gen15_Mut0_IDR3	0	Random
Narrow	Furrowed	Random_Nar_Fr_1	15	Gen13_Mut0_ID6	0	Random
Narrow	Furrowed	Random_Nar_Fr_1	15	Gen11_Mut0_ID9	0	Random
Narrow	Furrowed	Random_Nar_Fr_1	15	Gen15_Mut0_ID3	0.2363	Random
Narrow	Furrowed	Random_Nar_Fr_1	15	Gen15_Mut0_ID4	0.1823	Random
Narrow	Furrowed	Random_Nar_Fr_1	15	Gen15_Mut0_IDR0	0.8289	Random
Narrow	Furrowed	Random_Nar_Fr_1	15	Gen15_Mut0_ID0	0	Random
Narrow	Furrowed	Random_Nar_Fr_1	15	Gen15_Mut0_IDR2	0	Random
Narrow	Furrowed	Random_Nar_Fr_1	15	Gen15_Mut0_IDR1	0.5003	Random
Narrow	Furrowed	Random_Nar_Fr_1	15	Gen8_Mut0_IDR1	0.2857	Random
Narrow	Furrowed	Random_Nar_Fr_1	15	Gen15_Mut0_ID10	0	Random
Narrow	Furrowed	Random_Nar_Fr_1	15	Gen14_Mut0_ID4	0	Random
Narrow	Furrowed	Random_Nar_Fr_1	15	Gen14_Mut0_ID0	1.7423	Random
Narrow	Furrowed	Random_Nar_Fr_1	15	Gen15_Mut0_ID1	1.9883	Random
Narrow	Furrowed	Random_Nar_Fr_1	15	Gen14_Mut0_ID9	0	Random
Narrow	Furrowed	Random_Nar_Fr_1	15	Gen15_Mut0_ID7	0	Random
Narrow	Furrowed	Random_Nar_Fr_1	15	Gen14_Mut0_ID6	0.0385	Random
Narrow	Furrowed	Random_Nar_Fr_1	15	Gen11_Mut0_ID7	0	Random
Narrow	Furrowed	Random_Nar_Fr_1	15	Gen12_Mut0_ID7	0	Random
Narrow	Furrowed	Random_Nar_Fr_1	15	Gen14_Mut0_ID5	0.5691	Random
Narrow	Furrowed	Random_Nar_Fr_1	15	Gen13_Mut0_ID10	0	Random
Narrow	Furrowed	Random_Nar_Fr_1	15	Gen15_Mut0_ID5	0.1049	Random
Narrow	Furrowed	Random_Nar_Fr_1	15	Gen15_Mut0_ID2	0	Random
Narrow	Furrowed	Random_Nar_Fr_2	0	Gen0_Mut0_ID19	0	Random
Narrow	Furrowed	Random_Nar_Fr_2	0	Gen0_Mut0_ID10	2.3042	Random
Narrow	Furrowed	Random_Nar_Fr_2	0	Gen0_Mut0_ID2	0.6495	Random
Narrow	Furrowed	Random_Nar_Fr_2	0	Gen0_Mut0_ID21	1.2867	Random
Narrow	Furrowed	Random_Nar_Fr_2	0	Gen0_Mut0_ID6	1.3978	Random
Narrow	Furrowed	Random_Nar_Fr_2	0	Gen0_Mut0_ID18	0	Random
Narrow	Furrowed	Random_Nar_Fr_2	0	Gen0_Mut0_ID22	0	Random
Narrow	Furrowed	Random_Nar_Fr_2	0	Gen0_Mut0_ID16	2.8686	Random
Narrow	Furrowed	Random_Nar_Fr_2	0	Gen0_Mut0_ID4	0	Random
Narrow	Furrowed	Random_Nar_Fr_2	0	Gen0_Mut0_ID12	4.6752	Random
Narrow	Furrowed	Random_Nar_Fr_2	0	Gen0_Mut0_ID13	0.4786	Random
Narrow	Furrowed	Random_Nar_Fr_2	0	Gen0_Mut0_ID0	0.1759	Random
Narrow	Furrowed	Random_Nar_Fr_2	0	Gen0_Mut0_ID20	0.4317	Random
Narrow	Furrowed	Random_Nar_Fr_2	0	Gen0_Mut0_ID17	0.7017	Random
Narrow	Furrowed	Random_Nar_Fr_2	0	Gen0_Mut0_ID8	0.1044	Random
Narrow	Furrowed	Random_Nar_Fr_2	0	Gen0_Mut0_ID11	0	Random
Narrow	Furrowed	Random_Nar_Fr_2	0	Gen0_Mut0_ID1	0	Random
Narrow	Furrowed	Random_Nar_Fr_2	0	Gen0_Mut0_ID14	0.1021	Random
Narrow	Furrowed	Random_Nar_Fr_2	0	Gen0_Mut0_ID7	0	Random
Narrow	Furrowed	Random_Nar_Fr_2	0	Gen0_Mut0_ID3	0.63	Random
Narrow	Furrowed	Random_Nar_Fr_2	0	Gen0_Mut0_ID9	3.0333	Random
Narrow	Furrowed	Random_Nar_Fr_2	0	Gen0_Mut0_ID5	1.4291	Random
Narrow	Furrowed	Random_Nar_Fr_2	0	Gen0_Mut0_ID23	0.2307	Random
Narrow	Furrowed	Random_Nar_Fr_2	0	Gen0_Mut0_ID15	5.8605	Random
Narrow	Furrowed	Random_Nar_Fr_2	1	Gen1_Mut0_ID11	2.2123	Random
Narrow	Furrowed	Random_Nar_Fr_2	1	Gen1_Mut0_ID7	3.4435	Random
Narrow	Furrowed	Random_Nar_Fr_2	1	Gen0_Mut0_ID12	4.6752	Random
Narrow	Furrowed	Random_Nar_Fr_2	1	Gen1_Mut0_ID6	0.4391	Random
Narrow	Furrowed	Random_Nar_Fr_2	1	Gen0_Mut0_ID11	0	Random
Narrow	Furrowed	Random_Nar_Fr_2	1	Gen0_Mut0_ID0	0.1759	Random
Narrow	Furrowed	Random_Nar_Fr_2	1	Gen1_Mut0_ID0	1.3635	Random
Narrow	Furrowed	Random_Nar_Fr_2	1	Gen1_Mut0_ID3	0.4863	Random
Narrow	Furrowed	Random_Nar_Fr_2	1	Gen1_Mut0_ID9	0.212	Random
Narrow	Furrowed	Random_Nar_Fr_2	1	Gen0_Mut0_ID20	0.4317	Random
Narrow	Furrowed	Random_Nar_Fr_2	1	Gen0_Mut0_ID13	0.4786	Random
Narrow	Furrowed	Random_Nar_Fr_2	1	Gen0_Mut0_ID6	1.3978	Random
Narrow	Furrowed	Random_Nar_Fr_2	1	Gen1_Mut0_ID1	0.0683	Random
Narrow	Furrowed	Random_Nar_Fr_2	1	Gen0_Mut0_ID2	0.6495	Random
Narrow	Furrowed	Random_Nar_Fr_2	1	Gen1_Mut0_ID5	0	Random
Narrow	Furrowed	Random_Nar_Fr_2	1	Gen1_Mut0_ID2	0.0222	Random
Narrow	Furrowed	Random_Nar_Fr_2	1	Gen1_Mut0_ID10	2.4613	Random
Narrow	Furrowed	Random_Nar_Fr_2	1	Gen1_Mut0_ID8	1.0563	Random
Narrow	Furrowed	Random_Nar_Fr_2	1	Gen0_Mut0_ID9	3.0333	Random
Narrow	Furrowed	Random_Nar_Fr_2	1	Gen0_Mut0_ID21	1.2867	Random
Narrow	Furrowed	Random_Nar_Fr_2	1	Gen1_Mut0_ID4	0	Random
Narrow	Furrowed	Random_Nar_Fr_2	1	Gen0_Mut0_ID10	2.3042	Random
Narrow	Furrowed	Random_Nar_Fr_2	1	Gen0_Mut0_ID18	0	Random
Narrow	Furrowed	Random_Nar_Fr_2	1	Gen0_Mut0_ID3	0.63	Random
Narrow	Furrowed	Random_Nar_Fr_2	2	Gen0_Mut0_ID13	0.4786	Random
Narrow	Furrowed	Random_Nar_Fr_2	2	Gen1_Mut0_ID1	0.0683	Random
Narrow	Furrowed	Random_Nar_Fr_2	2	Gen1_Mut0_ID0	1.3635	Random
Narrow	Furrowed	Random_Nar_Fr_2	2	Gen2_Mut0_ID3	0.0462	Random
Narrow	Furrowed	Random_Nar_Fr_2	2	Gen2_Mut0_ID1	0	Random
Narrow	Furrowed	Random_Nar_Fr_2	2	Gen2_Mut0_ID7	0.6646	Random
Narrow	Furrowed	Random_Nar_Fr_2	2	Gen2_Mut0_IDR2	0.4798	Random
Narrow	Furrowed	Random_Nar_Fr_2	2	Gen1_Mut0_ID8	1.0563	Random
Narrow	Furrowed	Random_Nar_Fr_2	2	Gen2_Mut0_ID8	1.3087	Random
Narrow	Furrowed	Random_Nar_Fr_2	2	Gen1_Mut0_ID3	0.4863	Random
Narrow	Furrowed	Random_Nar_Fr_2	2	Gen2_Mut0_ID11	0	Random
Narrow	Furrowed	Random_Nar_Fr_2	2	Gen0_Mut0_ID3	0.63	Random
Narrow	Furrowed	Random_Nar_Fr_2	2	Gen0_Mut0_ID12	4.6752	Random
Narrow	Furrowed	Random_Nar_Fr_2	2	Gen2_Mut0_IDR0	1.2614	Random
Narrow	Furrowed	Random_Nar_Fr_2	2	Gen1_Mut0_ID4	0	Random
Narrow	Furrowed	Random_Nar_Fr_2	2	Gen2_Mut0_ID9	0	Random
Narrow	Furrowed	Random_Nar_Fr_2	2	Gen2_Mut0_IDR1	3.128	Random
Narrow	Furrowed	Random_Nar_Fr_2	2	Gen2_Mut0_ID2	1.0267	Random
Narrow	Furrowed	Random_Nar_Fr_2	2	Gen0_Mut0_ID11	0	Random
Narrow	Furrowed	Random_Nar_Fr_2	2	Gen0_Mut0_ID6	1.3978	Random
Narrow	Furrowed	Random_Nar_Fr_2	2	Gen2_Mut0_ID4	0.6103	Random
Narrow	Furrowed	Random_Nar_Fr_2	2	Gen1_Mut0_ID7	3.4435	Random
Narrow	Furrowed	Random_Nar_Fr_2	2	Gen2_Mut0_ID6	1.3436	Random
Narrow	Furrowed	Random_Nar_Fr_2	2	Gen1_Mut0_ID5	0	Random
Narrow	Furrowed	Random_Nar_Fr_2	3	Gen0_Mut0_ID12	4.6752	Random
Narrow	Furrowed	Random_Nar_Fr_2	3	Gen3_Mut0_IDR1	1.3407	Random
Narrow	Furrowed	Random_Nar_Fr_2	3	Gen1_Mut0_ID4	0	Random
Narrow	Furrowed	Random_Nar_Fr_2	3	Gen3_Mut0_ID9	0	Random
Narrow	Furrowed	Random_Nar_Fr_2	3	Gen3_Mut0_ID5	0.1853	Random
Narrow	Furrowed	Random_Nar_Fr_2	3	Gen3_Mut0_ID1	0	Random
Narrow	Furrowed	Random_Nar_Fr_2	3	Gen3_Mut0_ID2	0.144	Random
Narrow	Furrowed	Random_Nar_Fr_2	3	Gen2_Mut0_ID1	0	Random
Narrow	Furrowed	Random_Nar_Fr_2	3	Gen2_Mut0_ID6	1.3436	Random
Narrow	Furrowed	Random_Nar_Fr_2	3	Gen2_Mut0_ID4	0.6103	Random
Narrow	Furrowed	Random_Nar_Fr_2	3	Gen2_Mut0_ID9	0	Random
Narrow	Furrowed	Random_Nar_Fr_2	3	Gen3_Mut0_ID7	0.2275	Random
Narrow	Furrowed	Random_Nar_Fr_2	3	Gen3_Mut0_ID10	1.6297	Random
Narrow	Furrowed	Random_Nar_Fr_2	3	Gen2_Mut0_ID3	0.0462	Random
Narrow	Furrowed	Random_Nar_Fr_2	3	Gen2_Mut0_ID7	0.6646	Random
Narrow	Furrowed	Random_Nar_Fr_2	3	Gen1_Mut0_ID5	0	Random
Narrow	Furrowed	Random_Nar_Fr_2	3	Gen3_Mut0_IDR0	0.946	Random
Narrow	Furrowed	Random_Nar_Fr_2	3	Gen1_Mut0_ID1	0.0683	Random
Narrow	Furrowed	Random_Nar_Fr_2	3	Gen3_Mut0_IDR2	0.6481	Random
Narrow	Furrowed	Random_Nar_Fr_2	3	Gen3_Mut0_ID8	0	Random
Narrow	Furrowed	Random_Nar_Fr_2	3	Gen2_Mut0_ID11	0	Random
Narrow	Furrowed	Random_Nar_Fr_2	3	Gen3_Mut0_ID6	0	Random
Narrow	Furrowed	Random_Nar_Fr_2	3	Gen3_Mut0_ID3	0.3241	Random
Narrow	Furrowed	Random_Nar_Fr_2	3	Gen0_Mut0_ID11	0	Random
Narrow	Furrowed	Random_Nar_Fr_2	4	Gen4_Mut0_ID2	0	Random
Narrow	Furrowed	Random_Nar_Fr_2	4	Gen3_Mut0_ID8	0	Random
Narrow	Furrowed	Random_Nar_Fr_2	4	Gen1_Mut0_ID4	0	Random
Narrow	Furrowed	Random_Nar_Fr_2	4	Gen1_Mut0_ID5	0	Random
Narrow	Furrowed	Random_Nar_Fr_2	4	Gen3_Mut0_ID9	0	Random
Narrow	Furrowed	Random_Nar_Fr_2	4	Gen2_Mut0_ID9	0	Random
Narrow	Furrowed	Random_Nar_Fr_2	4	Gen4_Mut0_ID5	0	Random
Narrow	Furrowed	Random_Nar_Fr_2	4	Gen4_Mut0_ID10	0.2536	Random
Narrow	Furrowed	Random_Nar_Fr_2	4	Gen4_Mut0_ID6	0	Random
Narrow	Furrowed	Random_Nar_Fr_2	4	Gen4_Mut0_ID1	0	Random
Narrow	Furrowed	Random_Nar_Fr_2	4	Gen4_Mut0_ID4	0.3775	Random
Narrow	Furrowed	Random_Nar_Fr_2	4	Gen3_Mut0_ID7	0.2275	Random
Narrow	Furrowed	Random_Nar_Fr_2	4	Gen2_Mut0_ID4	0.6103	Random
Narrow	Furrowed	Random_Nar_Fr_2	4	Gen3_Mut0_ID1	0	Random
Narrow	Furrowed	Random_Nar_Fr_2	4	Gen3_Mut0_ID6	0	Random
Narrow	Furrowed	Random_Nar_Fr_2	4	Gen4_Mut0_ID3	0.1736	Random
Narrow	Furrowed	Random_Nar_Fr_2	4	Gen4_Mut0_ID7	0.7366	Random
Narrow	Furrowed	Random_Nar_Fr_2	4	Gen2_Mut0_ID3	0.0462	Random
Narrow	Furrowed	Random_Nar_Fr_2	4	Gen4_Mut0_ID9	0	Random
Narrow	Furrowed	Random_Nar_Fr_2	4	Gen0_Mut0_ID12	4.6752	Random
Narrow	Furrowed	Random_Nar_Fr_2	4	Gen4_Mut0_ID0	0	Random
Narrow	Furrowed	Random_Nar_Fr_2	4	Gen2_Mut0_ID6	1.3436	Random
Narrow	Furrowed	Random_Nar_Fr_2	4	Gen4_Mut0_ID8	1.2197	Random
Narrow	Furrowed	Random_Nar_Fr_2	4	Gen4_Mut0_ID11	0	Random
Narrow	Furrowed	Random_Nar_Fr_2	5	Gen5_Mut0_ID8	0	Random
Narrow	Furrowed	Random_Nar_Fr_2	5	Gen5_Mut0_IDR2	1.3588	Random
Narrow	Furrowed	Random_Nar_Fr_2	5	Gen5_Mut0_ID7	0	Random
Narrow	Furrowed	Random_Nar_Fr_2	5	Gen1_Mut0_ID4	0	Random
Narrow	Furrowed	Random_Nar_Fr_2	5	Gen4_Mut0_ID2	0	Random
Narrow	Furrowed	Random_Nar_Fr_2	5	Gen3_Mut0_ID6	0	Random
Narrow	Furrowed	Random_Nar_Fr_2	5	Gen5_Mut0_ID10	0	Random
Narrow	Furrowed	Random_Nar_Fr_2	5	Gen4_Mut0_ID5	0	Random
Narrow	Furrowed	Random_Nar_Fr_2	5	Gen4_Mut0_ID10	0.2536	Random
Narrow	Furrowed	Random_Nar_Fr_2	5	Gen4_Mut0_ID7	0.7366	Random
Narrow	Furrowed	Random_Nar_Fr_2	5	Gen5_Mut0_ID2	0	Random
Narrow	Furrowed	Random_Nar_Fr_2	5	Gen5_Mut0_IDR3	0	Random
Narrow	Furrowed	Random_Nar_Fr_2	5	Gen2_Mut0_ID4	0.6103	Random
Narrow	Furrowed	Random_Nar_Fr_2	5	Gen5_Mut0_IDR0	0.2217	Random
Narrow	Furrowed	Random_Nar_Fr_2	5	Gen5_Mut0_ID9	0	Random
Narrow	Furrowed	Random_Nar_Fr_2	5	Gen3_Mut0_ID8	0	Random
Narrow	Furrowed	Random_Nar_Fr_2	5	Gen5_Mut0_ID1	0	Random
Narrow	Furrowed	Random_Nar_Fr_2	5	Gen3_Mut0_ID9	0	Random
Narrow	Furrowed	Random_Nar_Fr_2	5	Gen4_Mut0_ID9	0	Random
Narrow	Furrowed	Random_Nar_Fr_2	5	Gen5_Mut0_ID11	0	Random
Narrow	Furrowed	Random_Nar_Fr_2	5	Gen2_Mut0_ID3	0.0462	Random
Narrow	Furrowed	Random_Nar_Fr_2	5	Gen5_Mut0_IDR1	0	Random
Narrow	Furrowed	Random_Nar_Fr_2	5	Gen2_Mut0_ID9	0	Random
Narrow	Furrowed	Random_Nar_Fr_2	5	Gen5_Mut0_ID4	3.2004	Random
Narrow	Furrowed	Random_Nar_Fr_2	6	Gen6_Mut0_ID2	0.7156	Random
Narrow	Furrowed	Random_Nar_Fr_2	6	Gen6_Mut0_ID9	0	Random
Narrow	Furrowed	Random_Nar_Fr_2	6	Gen5_Mut0_ID1	0	Random
Narrow	Furrowed	Random_Nar_Fr_2	6	Gen1_Mut0_ID4	0	Random
Narrow	Furrowed	Random_Nar_Fr_2	6	Gen5_Mut0_IDR2	1.3588	Random
Narrow	Furrowed	Random_Nar_Fr_2	6	Gen5_Mut0_ID9	0	Random
Narrow	Furrowed	Random_Nar_Fr_2	6	Gen6_Mut0_IDR1	0	Random
Narrow	Furrowed	Random_Nar_Fr_2	6	Gen6_Mut0_ID6	0	Random
Narrow	Furrowed	Random_Nar_Fr_2	6	Gen6_Mut0_IDR0	0	Random
Narrow	Furrowed	Random_Nar_Fr_2	6	Gen6_Mut0_IDR2	0.0493	Random
Narrow	Furrowed	Random_Nar_Fr_2	6	Gen3_Mut0_ID9	0	Random
Narrow	Furrowed	Random_Nar_Fr_2	6	Gen6_Mut0_ID10	0.2261	Random
Narrow	Furrowed	Random_Nar_Fr_2	6	Gen3_Mut0_ID6	0	Random
Narrow	Furrowed	Random_Nar_Fr_2	6	Gen4_Mut0_ID7	0.7366	Random
Narrow	Furrowed	Random_Nar_Fr_2	6	Gen5_Mut0_IDR3	0	Random
Narrow	Furrowed	Random_Nar_Fr_2	6	Gen5_Mut0_IDR0	0.2217	Random
Narrow	Furrowed	Random_Nar_Fr_2	6	Gen4_Mut0_ID9	0	Random
Narrow	Furrowed	Random_Nar_Fr_2	6	Gen5_Mut0_ID2	0	Random
Narrow	Furrowed	Random_Nar_Fr_2	6	Gen5_Mut0_ID7	0	Random
Narrow	Furrowed	Random_Nar_Fr_2	6	Gen6_Mut0_ID11	0	Random
Narrow	Furrowed	Random_Nar_Fr_2	6	Gen6_Mut0_ID1	0	Random
Narrow	Furrowed	Random_Nar_Fr_2	6	Gen6_Mut0_ID5	0	Random
Narrow	Furrowed	Random_Nar_Fr_2	6	Gen6_Mut0_ID4	0.0635	Random
Narrow	Furrowed	Random_Nar_Fr_2	6	Gen6_Mut0_ID3	1.1094	Random
Narrow	Furrowed	Random_Nar_Fr_2	7	Gen5_Mut0_IDR3	0	Random
Narrow	Furrowed	Random_Nar_Fr_2	7	Gen6_Mut0_IDR0	0	Random
Narrow	Furrowed	Random_Nar_Fr_2	7	Gen6_Mut0_ID10	0.2261	Random
Narrow	Furrowed	Random_Nar_Fr_2	7	Gen7_Mut0_IDR1	0	Random
Narrow	Furrowed	Random_Nar_Fr_2	7	Gen1_Mut0_ID4	0	Random
Narrow	Furrowed	Random_Nar_Fr_2	7	Gen7_Mut0_IDR0	0	Random
Narrow	Furrowed	Random_Nar_Fr_2	7	Gen3_Mut0_ID9	0	Random
Narrow	Furrowed	Random_Nar_Fr_2	7	Gen7_Mut0_ID6	1.2161	Random
Narrow	Furrowed	Random_Nar_Fr_2	7	Gen5_Mut0_IDR2	1.3588	Random
Narrow	Furrowed	Random_Nar_Fr_2	7	Gen6_Mut0_ID9	0	Random
Narrow	Furrowed	Random_Nar_Fr_2	7	Gen7_Mut0_ID9	0.3399	Random
Narrow	Furrowed	Random_Nar_Fr_2	7	Gen7_Mut0_ID5	0	Random
Narrow	Furrowed	Random_Nar_Fr_2	7	Gen7_Mut0_ID7	0	Random
Narrow	Furrowed	Random_Nar_Fr_2	7	Gen7_Mut0_ID4	0	Random
Narrow	Furrowed	Random_Nar_Fr_2	7	Gen7_Mut0_ID0	0.1492	Random
Narrow	Furrowed	Random_Nar_Fr_2	7	Gen7_Mut0_ID3	0	Random
Narrow	Furrowed	Random_Nar_Fr_2	7	Gen7_Mut0_ID2	0.5905	Random
Narrow	Furrowed	Random_Nar_Fr_2	7	Gen6_Mut0_ID1	0	Random
Narrow	Furrowed	Random_Nar_Fr_2	7	Gen7_Mut0_ID1	0	Random
Narrow	Furrowed	Random_Nar_Fr_2	7	Gen6_Mut0_ID3	1.1094	Random
Narrow	Furrowed	Random_Nar_Fr_2	7	Gen7_Mut0_ID11	0	Random
Narrow	Furrowed	Random_Nar_Fr_2	7	Gen4_Mut0_ID7	0.7366	Random
Narrow	Furrowed	Random_Nar_Fr_2	7	Gen6_Mut0_IDR2	0.0493	Random
Narrow	Furrowed	Random_Nar_Fr_2	7	Gen5_Mut0_ID1	0	Random
Narrow	Furrowed	Random_Nar_Fr_2	8	Gen7_Mut0_ID11	0	Random
Narrow	Furrowed	Random_Nar_Fr_2	8	Gen8_Mut0_ID4	0	Random
Narrow	Furrowed	Random_Nar_Fr_2	8	Gen6_Mut0_ID9	0	Random
Narrow	Furrowed	Random_Nar_Fr_2	8	Gen7_Mut0_ID6	1.2161	Random
Narrow	Furrowed	Random_Nar_Fr_2	8	Gen1_Mut0_ID4	0	Random
Narrow	Furrowed	Random_Nar_Fr_2	8	Gen8_Mut0_ID2	0	Random
Narrow	Furrowed	Random_Nar_Fr_2	8	Gen6_Mut0_ID3	1.1094	Random
Narrow	Furrowed	Random_Nar_Fr_2	8	Gen7_Mut0_ID7	0	Random
Narrow	Furrowed	Random_Nar_Fr_2	8	Gen6_Mut0_IDR0	0	Random
Narrow	Furrowed	Random_Nar_Fr_2	8	Gen5_Mut0_IDR3	0	Random
Narrow	Furrowed	Random_Nar_Fr_2	8	Gen8_Mut0_IDR0	0	Random
Narrow	Furrowed	Random_Nar_Fr_2	8	Gen5_Mut0_ID1	0	Random
Narrow	Furrowed	Random_Nar_Fr_2	8	Gen8_Mut0_ID0	0	Random
Narrow	Furrowed	Random_Nar_Fr_2	8	Gen8_Mut0_ID3	0	Random
Narrow	Furrowed	Random_Nar_Fr_2	8	Gen7_Mut0_ID4	0	Random
Narrow	Furrowed	Random_Nar_Fr_2	8	Gen8_Mut0_ID9	0.0242	Random
Narrow	Furrowed	Random_Nar_Fr_2	8	Gen8_Mut0_ID1	1.9129	Random
Narrow	Furrowed	Random_Nar_Fr_2	8	Gen8_Mut0_ID8	0	Random
Narrow	Furrowed	Random_Nar_Fr_2	8	Gen8_Mut0_ID10	0	Random
Narrow	Furrowed	Random_Nar_Fr_2	8	Gen7_Mut0_ID1	0	Random
Narrow	Furrowed	Random_Nar_Fr_2	8	Gen8_Mut0_IDR2	1.3593	Random
Narrow	Furrowed	Random_Nar_Fr_2	8	Gen7_Mut0_ID0	0.1492	Random
Narrow	Furrowed	Random_Nar_Fr_2	8	Gen8_Mut0_IDR1	0.6345	Random
Narrow	Furrowed	Random_Nar_Fr_2	8	Gen8_Mut0_ID11	0	Random
Narrow	Furrowed	Random_Nar_Fr_2	9	Gen9_Mut0_ID1	0	Random
Narrow	Furrowed	Random_Nar_Fr_2	9	Gen6_Mut0_ID3	1.1094	Random
Narrow	Furrowed	Random_Nar_Fr_2	9	Gen5_Mut0_IDR3	0	Random
Narrow	Furrowed	Random_Nar_Fr_2	9	Gen9_Mut0_ID7	0	Random
Narrow	Furrowed	Random_Nar_Fr_2	9	Gen7_Mut0_ID4	0	Random
Narrow	Furrowed	Random_Nar_Fr_2	9	Gen9_Mut0_IDR1	0	Random
Narrow	Furrowed	Random_Nar_Fr_2	9	Gen8_Mut0_ID1	1.9129	Random
Narrow	Furrowed	Random_Nar_Fr_2	9	Gen8_Mut0_ID4	0	Random
Narrow	Furrowed	Random_Nar_Fr_2	9	Gen6_Mut0_IDR0	0	Random
Narrow	Furrowed	Random_Nar_Fr_2	9	Gen8_Mut0_ID11	0	Random
Narrow	Furrowed	Random_Nar_Fr_2	9	Gen6_Mut0_ID9	0	Random
Narrow	Furrowed	Random_Nar_Fr_2	9	Gen9_Mut0_ID3	0	Random
Narrow	Furrowed	Random_Nar_Fr_2	9	Gen8_Mut0_ID2	0	Random
Narrow	Furrowed	Random_Nar_Fr_2	9	Gen9_Mut0_ID5	2.5	Random
Narrow	Furrowed	Random_Nar_Fr_2	9	Gen8_Mut0_ID3	0	Random
Narrow	Furrowed	Random_Nar_Fr_2	9	Gen9_Mut0_ID10	0.5952	Random
Narrow	Furrowed	Random_Nar_Fr_2	9	Gen9_Mut0_IDR0	0	Random
Narrow	Furrowed	Random_Nar_Fr_2	9	Gen9_Mut0_ID6	0	Random
Narrow	Furrowed	Random_Nar_Fr_2	9	Gen8_Mut0_IDR0	0	Random
Narrow	Furrowed	Random_Nar_Fr_2	9	Gen9_Mut0_ID11	0	Random
Narrow	Furrowed	Random_Nar_Fr_2	9	Gen7_Mut0_ID6	1.2161	Random
Narrow	Furrowed	Random_Nar_Fr_2	9	Gen9_Mut0_ID2	0	Random
Narrow	Furrowed	Random_Nar_Fr_2	9	Gen9_Mut0_ID4	0.8953	Random
Narrow	Furrowed	Random_Nar_Fr_2	9	Gen9_Mut0_ID9	0	Random
Narrow	Furrowed	Random_Nar_Fr_2	10	Gen9_Mut0_IDR0	0	Random
Narrow	Furrowed	Random_Nar_Fr_2	10	Gen9_Mut0_ID10	0.5952	Random
Narrow	Furrowed	Random_Nar_Fr_2	10	Gen10_Mut0_ID11	0	Random
Narrow	Furrowed	Random_Nar_Fr_2	10	Gen10_Mut0_ID6	0	Random
Narrow	Furrowed	Random_Nar_Fr_2	10	Gen9_Mut0_ID9	0	Random
Narrow	Furrowed	Random_Nar_Fr_2	10	Gen10_Mut0_ID2	0.5566	Random
Narrow	Furrowed	Random_Nar_Fr_2	10	Gen10_Mut0_ID5	0	Random
Narrow	Furrowed	Random_Nar_Fr_2	10	Gen6_Mut0_ID9	0	Random
Narrow	Furrowed	Random_Nar_Fr_2	10	Gen10_Mut0_IDR0	0	Random
Narrow	Furrowed	Random_Nar_Fr_2	10	Gen10_Mut0_IDR3	1.0992	Random
Narrow	Furrowed	Random_Nar_Fr_2	10	Gen10_Mut0_IDR1	1.0995	Random
Narrow	Furrowed	Random_Nar_Fr_2	10	Gen8_Mut0_ID4	0	Random
Narrow	Furrowed	Random_Nar_Fr_2	10	Gen10_Mut0_ID1	0.2238	Random
Narrow	Furrowed	Random_Nar_Fr_2	10	Gen9_Mut0_IDR1	0	Random
Narrow	Furrowed	Random_Nar_Fr_2	10	Gen6_Mut0_IDR0	0	Random
Narrow	Furrowed	Random_Nar_Fr_2	10	Gen9_Mut0_ID1	0	Random
Narrow	Furrowed	Random_Nar_Fr_2	10	Gen8_Mut0_ID11	0	Random
Narrow	Furrowed	Random_Nar_Fr_2	10	Gen8_Mut0_ID2	0	Random
Narrow	Furrowed	Random_Nar_Fr_2	10	Gen10_Mut0_ID0	0	Random
Narrow	Furrowed	Random_Nar_Fr_2	10	Gen10_Mut0_ID7	0	Random
Narrow	Furrowed	Random_Nar_Fr_2	10	Gen10_Mut0_ID9	0	Random
Narrow	Furrowed	Random_Nar_Fr_2	10	Gen8_Mut0_ID1	1.9129	Random
Narrow	Furrowed	Random_Nar_Fr_2	10	Gen9_Mut0_ID11	0	Random
Narrow	Furrowed	Random_Nar_Fr_2	10	Gen10_Mut0_ID4	0	Random
Narrow	Furrowed	Random_Nar_Fr_2	11	Gen11_Mut0_IDR1	0.6046	Random
Narrow	Furrowed	Random_Nar_Fr_2	11	Gen11_Mut0_ID9	0.8002	Random
Narrow	Furrowed	Random_Nar_Fr_2	11	Gen10_Mut0_ID2	0.5566	Random
Narrow	Furrowed	Random_Nar_Fr_2	11	Gen11_Mut0_ID2	0	Random
Narrow	Furrowed	Random_Nar_Fr_2	11	Gen11_Mut0_ID10	0	Random
Narrow	Furrowed	Random_Nar_Fr_2	11	Gen11_Mut0_ID3	0	Random
Narrow	Furrowed	Random_Nar_Fr_2	11	Gen11_Mut0_ID5	0	Random
Narrow	Furrowed	Random_Nar_Fr_2	11	Gen9_Mut0_ID9	0	Random
Narrow	Furrowed	Random_Nar_Fr_2	11	Gen11_Mut0_IDR0	0	Random
Narrow	Furrowed	Random_Nar_Fr_2	11	Gen9_Mut0_IDR0	0	Random
Narrow	Furrowed	Random_Nar_Fr_2	11	Gen10_Mut0_ID4	0	Random
Narrow	Furrowed	Random_Nar_Fr_2	11	Gen8_Mut0_ID11	0	Random
Narrow	Furrowed	Random_Nar_Fr_2	11	Gen11_Mut0_ID8	0.1452	Random
Narrow	Furrowed	Random_Nar_Fr_2	11	Gen11_Mut0_ID7	0.1157	Random
Narrow	Furrowed	Random_Nar_Fr_2	11	Gen11_Mut0_ID0	0	Random
Narrow	Furrowed	Random_Nar_Fr_2	11	Gen8_Mut0_ID2	0	Random
Narrow	Furrowed	Random_Nar_Fr_2	11	Gen11_Mut0_ID1	0	Random
Narrow	Furrowed	Random_Nar_Fr_2	11	Gen6_Mut0_IDR0	0	Random
Narrow	Furrowed	Random_Nar_Fr_2	11	Gen8_Mut0_ID1	1.9129	Random
Narrow	Furrowed	Random_Nar_Fr_2	11	Gen10_Mut0_ID5	0	Random
Narrow	Furrowed	Random_Nar_Fr_2	11	Gen9_Mut0_IDR1	0	Random
Narrow	Furrowed	Random_Nar_Fr_2	11	Gen11_Mut0_ID6	0	Random
Narrow	Furrowed	Random_Nar_Fr_2	11	Gen10_Mut0_ID6	0	Random
Narrow	Furrowed	Random_Nar_Fr_2	11	Gen10_Mut0_IDR0	0	Random
Narrow	Furrowed	Random_Nar_Fr_2	12	Gen12_Mut0_IDR3	0	Random
Narrow	Furrowed	Random_Nar_Fr_2	12	Gen8_Mut0_ID11	0	Random
Narrow	Furrowed	Random_Nar_Fr_2	12	Gen11_Mut0_ID0	0	Random
Narrow	Furrowed	Random_Nar_Fr_2	12	Gen12_Mut0_ID5	1.0213	Random
Narrow	Furrowed	Random_Nar_Fr_2	12	Gen12_Mut0_ID7	0.5576	Random
Narrow	Furrowed	Random_Nar_Fr_2	12	Gen11_Mut0_ID2	0	Random
Narrow	Furrowed	Random_Nar_Fr_2	12	Gen12_Mut0_IDR0	0	Random
Narrow	Furrowed	Random_Nar_Fr_2	12	Gen11_Mut0_IDR1	0.6046	Random
Narrow	Furrowed	Random_Nar_Fr_2	12	Gen11_Mut0_ID9	0.8002	Random
Narrow	Furrowed	Random_Nar_Fr_2	12	Gen12_Mut0_ID10	1.4437	Random
Narrow	Furrowed	Random_Nar_Fr_2	12	Gen12_Mut0_ID3	0	Random
Narrow	Furrowed	Random_Nar_Fr_2	12	Gen11_Mut0_ID8	0.1452	Random
Narrow	Furrowed	Random_Nar_Fr_2	12	Gen10_Mut0_ID6	0	Random
Narrow	Furrowed	Random_Nar_Fr_2	12	Gen12_Mut0_IDR4	1.9125	Random
Narrow	Furrowed	Random_Nar_Fr_2	12	Gen10_Mut0_ID2	0.5566	Random
Narrow	Furrowed	Random_Nar_Fr_2	12	Gen11_Mut0_IDR0	0	Random
Narrow	Furrowed	Random_Nar_Fr_2	12	Gen10_Mut0_ID5	0	Random
Narrow	Furrowed	Random_Nar_Fr_2	12	Gen11_Mut0_ID7	0.1157	Random
Narrow	Furrowed	Random_Nar_Fr_2	12	Gen12_Mut0_ID11	0	Random
Narrow	Furrowed	Random_Nar_Fr_2	12	Gen11_Mut0_ID3	0	Random
Narrow	Furrowed	Random_Nar_Fr_2	12	Gen12_Mut0_ID8	0	Random
Narrow	Furrowed	Random_Nar_Fr_2	12	Gen12_Mut0_ID2	0.5485	Random
Narrow	Furrowed	Random_Nar_Fr_2	12	Gen12_Mut0_ID4	0	Random
Narrow	Furrowed	Random_Nar_Fr_2	12	Gen12_Mut0_ID1	0	Random
Narrow	Furrowed	Random_Nar_Fr_2	13	Gen13_Mut0_IDR0	0.8011	Random
Narrow	Furrowed	Random_Nar_Fr_2	13	Gen13_Mut0_ID7	0	Random
Narrow	Furrowed	Random_Nar_Fr_2	13	Gen13_Mut0_IDR1	0	Random
Narrow	Furrowed	Random_Nar_Fr_2	13	Gen13_Mut0_ID1	0	Random
Narrow	Furrowed	Random_Nar_Fr_2	13	Gen13_Mut0_ID0	0.2743	Random
Narrow	Furrowed	Random_Nar_Fr_2	13	Gen12_Mut0_ID7	0.5576	Random
Narrow	Furrowed	Random_Nar_Fr_2	13	Gen11_Mut0_IDR1	0.6046	Random
Narrow	Furrowed	Random_Nar_Fr_2	13	Gen11_Mut0_ID2	0	Random
Narrow	Furrowed	Random_Nar_Fr_2	13	Gen13_Mut0_ID9	0	Random
Narrow	Furrowed	Random_Nar_Fr_2	13	Gen13_Mut0_ID3	0.1307	Random
Narrow	Furrowed	Random_Nar_Fr_2	13	Gen12_Mut0_ID5	1.0213	Random
Narrow	Furrowed	Random_Nar_Fr_2	13	Gen13_Mut0_IDR2	0	Random
Narrow	Furrowed	Random_Nar_Fr_2	13	Gen10_Mut0_ID6	0	Random
Narrow	Furrowed	Random_Nar_Fr_2	13	Gen12_Mut0_ID11	0	Random
Narrow	Furrowed	Random_Nar_Fr_2	13	Gen12_Mut0_ID8	0	Random
Narrow	Furrowed	Random_Nar_Fr_2	13	Gen13_Mut0_ID8	0.9625	Random
Narrow	Furrowed	Random_Nar_Fr_2	13	Gen11_Mut0_ID8	0.1452	Random
Narrow	Furrowed	Random_Nar_Fr_2	13	Gen8_Mut0_ID11	0	Random
Narrow	Furrowed	Random_Nar_Fr_2	13	Gen10_Mut0_ID2	0.5566	Random
Narrow	Furrowed	Random_Nar_Fr_2	13	Gen13_Mut0_ID5	0.247	Random
Narrow	Furrowed	Random_Nar_Fr_2	13	Gen11_Mut0_ID7	0.1157	Random
Narrow	Furrowed	Random_Nar_Fr_2	13	Gen13_Mut0_ID6	0.1337	Random
Narrow	Furrowed	Random_Nar_Fr_2	13	Gen12_Mut0_IDR3	0	Random
Narrow	Furrowed	Random_Nar_Fr_2	13	Gen13_Mut0_ID11	1.1968	Random
Narrow	Furrowed	Random_Nar_Fr_2	14	Gen14_Mut0_ID1	1.4735	Random
Narrow	Furrowed	Random_Nar_Fr_2	14	Gen13_Mut0_ID9	0	Random
Narrow	Furrowed	Random_Nar_Fr_2	14	Gen12_Mut0_ID11	0	Random
Narrow	Furrowed	Random_Nar_Fr_2	14	Gen14_Mut0_IDR2	0	Random
Narrow	Furrowed	Random_Nar_Fr_2	14	Gen14_Mut0_ID6	0.8458	Random
Narrow	Furrowed	Random_Nar_Fr_2	14	Gen13_Mut0_ID5	0.247	Random
Narrow	Furrowed	Random_Nar_Fr_2	14	Gen10_Mut0_ID2	0.5566	Random
Narrow	Furrowed	Random_Nar_Fr_2	14	Gen13_Mut0_IDR2	0	Random
Narrow	Furrowed	Random_Nar_Fr_2	14	Gen13_Mut0_IDR0	0.8011	Random
Narrow	Furrowed	Random_Nar_Fr_2	14	Gen13_Mut0_ID8	0.9625	Random
Narrow	Furrowed	Random_Nar_Fr_2	14	Gen14_Mut0_ID0	0	Random
Narrow	Furrowed	Random_Nar_Fr_2	14	Gen14_Mut0_ID11	0.4102	Random
Narrow	Furrowed	Random_Nar_Fr_2	14	Gen11_Mut0_ID2	0	Random
Narrow	Furrowed	Random_Nar_Fr_2	14	Gen14_Mut0_ID3	2.5842	Random
Narrow	Furrowed	Random_Nar_Fr_2	14	Gen14_Mut0_IDR1	0.1786	Random
Narrow	Furrowed	Random_Nar_Fr_2	14	Gen14_Mut0_ID7	0	Random
Narrow	Furrowed	Random_Nar_Fr_2	14	Gen12_Mut0_ID8	0	Random
Narrow	Furrowed	Random_Nar_Fr_2	14	Gen14_Mut0_ID10	0.3012	Random
Narrow	Furrowed	Random_Nar_Fr_2	14	Gen13_Mut0_ID0	0.2743	Random
Narrow	Furrowed	Random_Nar_Fr_2	14	Gen14_Mut0_ID5	0.4575	Random
Narrow	Furrowed	Random_Nar_Fr_2	14	Gen13_Mut0_ID11	1.1968	Random
Narrow	Furrowed	Random_Nar_Fr_2	14	Gen14_Mut0_ID8	0	Random
Narrow	Furrowed	Random_Nar_Fr_2	14	Gen14_Mut0_ID2	0.2618	Random
Narrow	Furrowed	Random_Nar_Fr_2	14	Gen10_Mut0_ID6	0	Random
Narrow	Furrowed	Random_Nar_Fr_2	15	Gen15_Mut0_ID7	0	Random
Narrow	Furrowed	Random_Nar_Fr_2	15	Gen14_Mut0_ID11	0.4102	Random
Narrow	Furrowed	Random_Nar_Fr_2	15	Gen13_Mut0_ID9	0	Random
Narrow	Furrowed	Random_Nar_Fr_2	15	Gen13_Mut0_IDR2	0	Random
Narrow	Furrowed	Random_Nar_Fr_2	15	Gen14_Mut0_IDR1	0.1786	Random
Narrow	Furrowed	Random_Nar_Fr_2	15	Gen15_Mut0_ID4	0.367	Random
Narrow	Furrowed	Random_Nar_Fr_2	15	Gen12_Mut0_ID11	0	Random
Narrow	Furrowed	Random_Nar_Fr_2	15	Gen13_Mut0_ID11	1.1968	Random
Narrow	Furrowed	Random_Nar_Fr_2	15	Gen13_Mut0_ID5	0.247	Random
Narrow	Furrowed	Random_Nar_Fr_2	15	Gen15_Mut0_ID1	0.4592	Random
Narrow	Furrowed	Random_Nar_Fr_2	15	Gen14_Mut0_ID7	0	Random
Narrow	Furrowed	Random_Nar_Fr_2	15	Gen15_Mut0_ID11	0.1588	Random
Narrow	Furrowed	Random_Nar_Fr_2	15	Gen15_Mut0_IDR0	0.8143	Random
Narrow	Furrowed	Random_Nar_Fr_2	15	Gen14_Mut0_ID10	0.3012	Random
Narrow	Furrowed	Random_Nar_Fr_2	15	Gen13_Mut0_ID0	0.2743	Random
Narrow	Furrowed	Random_Nar_Fr_2	15	Gen15_Mut0_ID8	0	Random
Narrow	Furrowed	Random_Nar_Fr_2	15	Gen15_Mut0_IDR2	0	Random
Narrow	Furrowed	Random_Nar_Fr_2	15	Gen15_Mut0_ID10	0	Random
Narrow	Furrowed	Random_Nar_Fr_2	15	Gen15_Mut0_ID0	0.3956	Random
Narrow	Furrowed	Random_Nar_Fr_2	15	Gen13_Mut0_ID8	0.9625	Random
Narrow	Furrowed	Random_Nar_Fr_2	15	Gen15_Mut0_ID6	0.6048	Random
Narrow	Furrowed	Random_Nar_Fr_2	15	Gen15_Mut0_ID9	0	Random
Narrow	Furrowed	Random_Nar_Fr_2	15	Gen15_Mut0_ID5	0	Random
Narrow	Furrowed	Random_Nar_Fr_2	15	Gen14_Mut0_ID0	0	Random
Narrow	Furrowed	Random_Nar_Fr_3	0	Gen0_Mut0_ID15	6.7138	Random
Narrow	Furrowed	Random_Nar_Fr_3	0	Gen0_Mut0_ID14	0.1049	Random
Narrow	Furrowed	Random_Nar_Fr_3	0	Gen0_Mut0_ID16	2.8956	Random
Narrow	Furrowed	Random_Nar_Fr_3	0	Gen0_Mut0_ID23	0.2261	Random
Narrow	Furrowed	Random_Nar_Fr_3	0	Gen0_Mut0_ID18	0	Random
Narrow	Furrowed	Random_Nar_Fr_3	0	Gen0_Mut0_ID20	0.4307	Random
Narrow	Furrowed	Random_Nar_Fr_3	0	Gen0_Mut0_ID9	3.0959	Random
Narrow	Furrowed	Random_Nar_Fr_3	0	Gen0_Mut0_ID12	4.6881	Random
Narrow	Furrowed	Random_Nar_Fr_3	0	Gen0_Mut0_ID1	0	Random
Narrow	Furrowed	Random_Nar_Fr_3	0	Gen0_Mut0_ID21	1.2886	Random
Narrow	Furrowed	Random_Nar_Fr_3	0	Gen0_Mut0_ID8	0.1035	Random
Narrow	Furrowed	Random_Nar_Fr_3	0	Gen0_Mut0_ID19	0	Random
Narrow	Furrowed	Random_Nar_Fr_3	0	Gen0_Mut0_ID6	1.3543	Random
Narrow	Furrowed	Random_Nar_Fr_3	0	Gen0_Mut0_ID4	0	Random
Narrow	Furrowed	Random_Nar_Fr_3	0	Gen0_Mut0_ID0	0.2779	Random
Narrow	Furrowed	Random_Nar_Fr_3	0	Gen0_Mut0_ID11	0	Random
Narrow	Furrowed	Random_Nar_Fr_3	0	Gen0_Mut0_ID2	0.6682	Random
Narrow	Furrowed	Random_Nar_Fr_3	0	Gen0_Mut0_ID10	2.3057	Random
Narrow	Furrowed	Random_Nar_Fr_3	0	Gen0_Mut0_ID22	0	Random
Narrow	Furrowed	Random_Nar_Fr_3	0	Gen0_Mut0_ID17	0.7114	Random
Narrow	Furrowed	Random_Nar_Fr_3	0	Gen0_Mut0_ID5	1.4326	Random
Narrow	Furrowed	Random_Nar_Fr_3	0	Gen0_Mut0_ID3	0.642	Random
Narrow	Furrowed	Random_Nar_Fr_3	0	Gen0_Mut0_ID13	0.8981	Random
Narrow	Furrowed	Random_Nar_Fr_3	0	Gen0_Mut0_ID7	0	Random
Narrow	Furrowed	Random_Nar_Fr_3	1	Gen0_Mut0_ID19	0	Random
Narrow	Furrowed	Random_Nar_Fr_3	1	Gen1_Mut0_ID7	0.0172	Random
Narrow	Furrowed	Random_Nar_Fr_3	1	Gen1_Mut0_ID8	6.3122	Random
Narrow	Furrowed	Random_Nar_Fr_3	1	Gen0_Mut0_ID3	0.642	Random
Narrow	Furrowed	Random_Nar_Fr_3	1	Gen1_Mut0_ID9	0.3885	Random
Narrow	Furrowed	Random_Nar_Fr_3	1	Gen1_Mut0_ID6	3.9978	Random
Narrow	Furrowed	Random_Nar_Fr_3	1	Gen0_Mut0_ID15	6.7138	Random
Narrow	Furrowed	Random_Nar_Fr_3	1	Gen0_Mut0_ID2	0.6682	Random
Narrow	Furrowed	Random_Nar_Fr_3	1	Gen0_Mut0_ID12	4.6881	Random
Narrow	Furrowed	Random_Nar_Fr_3	1	Gen1_Mut0_ID5	1.4591	Random
Narrow	Furrowed	Random_Nar_Fr_3	1	Gen0_Mut0_ID17	0.7114	Random
Narrow	Furrowed	Random_Nar_Fr_3	1	Gen1_Mut0_ID3	0.1016	Random
Narrow	Furrowed	Random_Nar_Fr_3	1	Gen0_Mut0_ID11	0	Random
Narrow	Furrowed	Random_Nar_Fr_3	1	Gen0_Mut0_ID0	0.2779	Random
Narrow	Furrowed	Random_Nar_Fr_3	1	Gen1_Mut0_ID11	0.6341	Random
Narrow	Furrowed	Random_Nar_Fr_3	1	Gen1_Mut0_ID2	0	Random
Narrow	Furrowed	Random_Nar_Fr_3	1	Gen1_Mut0_ID1	7.8642	Random
Narrow	Furrowed	Random_Nar_Fr_3	1	Gen0_Mut0_ID10	2.3057	Random
Narrow	Furrowed	Random_Nar_Fr_3	1	Gen0_Mut0_ID21	1.2886	Random
Narrow	Furrowed	Random_Nar_Fr_3	1	Gen1_Mut0_ID4	0.0924	Random
Narrow	Furrowed	Random_Nar_Fr_3	1	Gen0_Mut0_ID20	0.4307	Random
Narrow	Furrowed	Random_Nar_Fr_3	1	Gen1_Mut0_ID0	0.1582	Random
Narrow	Furrowed	Random_Nar_Fr_3	1	Gen1_Mut0_ID10	7.4674	Random
Narrow	Furrowed	Random_Nar_Fr_3	1	Gen0_Mut0_ID16	2.8956	Random
Narrow	Furrowed	Random_Nar_Fr_3	2	Gen1_Mut0_ID5	1.4591	Random
Narrow	Furrowed	Random_Nar_Fr_3	2	Gen0_Mut0_ID17	0.7114	Random
Narrow	Furrowed	Random_Nar_Fr_3	2	Gen2_Mut0_ID0	0.2712	Random
Narrow	Furrowed	Random_Nar_Fr_3	2	Gen2_Mut0_ID7	0.1961	Random
Narrow	Furrowed	Random_Nar_Fr_3	2	Gen0_Mut0_ID12	4.6881	Random
Narrow	Furrowed	Random_Nar_Fr_3	2	Gen0_Mut0_ID19	0	Random
Narrow	Furrowed	Random_Nar_Fr_3	2	Gen2_Mut0_ID4	0.9716	Random
Narrow	Furrowed	Random_Nar_Fr_3	2	Gen2_Mut0_ID5	0	Random
Narrow	Furrowed	Random_Nar_Fr_3	2	Gen2_Mut0_ID11	0.2692	Random
Narrow	Furrowed	Random_Nar_Fr_3	2	Gen2_Mut0_ID1	0.0239	Random
Narrow	Furrowed	Random_Nar_Fr_3	2	Gen2_Mut0_ID8	1.6431	Random
Narrow	Furrowed	Random_Nar_Fr_3	2	Gen0_Mut0_ID0	0.2779	Random
Narrow	Furrowed	Random_Nar_Fr_3	2	Gen1_Mut0_ID2	0	Random
Narrow	Furrowed	Random_Nar_Fr_3	2	Gen1_Mut0_ID9	0.3885	Random
Narrow	Furrowed	Random_Nar_Fr_3	2	Gen2_Mut0_IDR0	1.3269	Random
Narrow	Furrowed	Random_Nar_Fr_3	2	Gen1_Mut0_ID11	0.6341	Random
Narrow	Furrowed	Random_Nar_Fr_3	2	Gen0_Mut0_ID20	0.4307	Random
Narrow	Furrowed	Random_Nar_Fr_3	2	Gen0_Mut0_ID16	2.8956	Random
Narrow	Furrowed	Random_Nar_Fr_3	2	Gen0_Mut0_ID3	0.642	Random
Narrow	Furrowed	Random_Nar_Fr_3	2	Gen0_Mut0_ID10	2.3057	Random
Narrow	Furrowed	Random_Nar_Fr_3	2	Gen2_Mut0_ID9	0.0099	Random
Narrow	Furrowed	Random_Nar_Fr_3	2	Gen2_Mut0_ID6	0.1396	Random
Narrow	Furrowed	Random_Nar_Fr_3	2	Gen2_Mut0_ID3	0.8159	Random
Narrow	Furrowed	Random_Nar_Fr_3	2	Gen2_Mut0_ID10	0	Random
Narrow	Furrowed	Random_Nar_Fr_3	3	Gen1_Mut0_ID9	0.3885	Random
Narrow	Furrowed	Random_Nar_Fr_3	3	Gen3_Mut0_ID6	0.0692	Random
Narrow	Furrowed	Random_Nar_Fr_3	3	Gen0_Mut0_ID12	4.6881	Random
Narrow	Furrowed	Random_Nar_Fr_3	3	Gen1_Mut0_ID11	0.6341	Random
Narrow	Furrowed	Random_Nar_Fr_3	3	Gen2_Mut0_ID7	0.1961	Random
Narrow	Furrowed	Random_Nar_Fr_3	3	Gen2_Mut0_ID11	0.2692	Random
Narrow	Furrowed	Random_Nar_Fr_3	3	Gen3_Mut0_ID9	1.1787	Random
Narrow	Furrowed	Random_Nar_Fr_3	3	Gen3_Mut0_ID8	0.1515	Random
Narrow	Furrowed	Random_Nar_Fr_3	3	Gen3_Mut0_IDR1	0	Random
Narrow	Furrowed	Random_Nar_Fr_3	3	Gen3_Mut0_ID3	0.0098	Random
Narrow	Furrowed	Random_Nar_Fr_3	3	Gen3_Mut0_ID2	4.8267	Random
Narrow	Furrowed	Random_Nar_Fr_3	3	Gen3_Mut0_ID4	2.2643	Random
Narrow	Furrowed	Random_Nar_Fr_3	3	Gen3_Mut0_ID5	0	Random
Narrow	Furrowed	Random_Nar_Fr_3	3	Gen2_Mut0_ID8	1.6431	Random
Narrow	Furrowed	Random_Nar_Fr_3	3	Gen2_Mut0_ID3	0.8159	Random
Narrow	Furrowed	Random_Nar_Fr_3	3	Gen2_Mut0_ID6	0.1396	Random
Narrow	Furrowed	Random_Nar_Fr_3	3	Gen1_Mut0_ID2	0	Random
Narrow	Furrowed	Random_Nar_Fr_3	3	Gen0_Mut0_ID0	0.2779	Random
Narrow	Furrowed	Random_Nar_Fr_3	3	Gen3_Mut0_ID1	1.633	Random
Narrow	Furrowed	Random_Nar_Fr_3	3	Gen3_Mut0_IDR2	2.6242	Random
Narrow	Furrowed	Random_Nar_Fr_3	3	Gen0_Mut0_ID17	0.7114	Random
Narrow	Furrowed	Random_Nar_Fr_3	3	Gen3_Mut0_ID7	0.4434	Random
Narrow	Furrowed	Random_Nar_Fr_3	3	Gen2_Mut0_ID0	0.2712	Random
Narrow	Furrowed	Random_Nar_Fr_3	3	Gen3_Mut0_IDR0	1.4602	Random
Narrow	Furrowed	Random_Nar_Fr_3	4	Gen4_Mut0_ID9	0.6066	Random
Narrow	Furrowed	Random_Nar_Fr_3	4	Gen4_Mut0_ID10	0.4377	Random
Narrow	Furrowed	Random_Nar_Fr_3	4	Gen4_Mut0_IDR0	0.7706	Random
Narrow	Furrowed	Random_Nar_Fr_3	4	Gen2_Mut0_ID7	0.1961	Random
Narrow	Furrowed	Random_Nar_Fr_3	4	Gen1_Mut0_ID2	0	Random
Narrow	Furrowed	Random_Nar_Fr_3	4	Gen4_Mut0_ID4	0	Random
Narrow	Furrowed	Random_Nar_Fr_3	4	Gen3_Mut0_ID3	0.0098	Random
Narrow	Furrowed	Random_Nar_Fr_3	4	Gen4_Mut0_IDR1	0.2977	Random
Narrow	Furrowed	Random_Nar_Fr_3	4	Gen1_Mut0_ID11	0.6341	Random
Narrow	Furrowed	Random_Nar_Fr_3	4	Gen2_Mut0_ID0	0.2712	Random
Narrow	Furrowed	Random_Nar_Fr_3	4	Gen2_Mut0_ID6	0.1396	Random
Narrow	Furrowed	Random_Nar_Fr_3	4	Gen4_Mut0_ID6	0	Random
Narrow	Furrowed	Random_Nar_Fr_3	4	Gen4_Mut0_IDR2	4.6499	Random
Narrow	Furrowed	Random_Nar_Fr_3	4	Gen4_Mut0_ID11	0.0814	Random
Narrow	Furrowed	Random_Nar_Fr_3	4	Gen2_Mut0_ID8	1.6431	Random
Narrow	Furrowed	Random_Nar_Fr_3	4	Gen3_Mut0_ID4	2.2643	Random
Narrow	Furrowed	Random_Nar_Fr_3	4	Gen2_Mut0_ID11	0.2692	Random
Narrow	Furrowed	Random_Nar_Fr_3	4	Gen3_Mut0_ID2	4.8267	Random
Narrow	Furrowed	Random_Nar_Fr_3	4	Gen4_Mut0_ID0	4.0449	Random
Narrow	Furrowed	Random_Nar_Fr_3	4	Gen4_Mut0_ID8	0.201	Random
Narrow	Furrowed	Random_Nar_Fr_3	4	Gen3_Mut0_ID8	0.1515	Random
Narrow	Furrowed	Random_Nar_Fr_3	4	Gen4_Mut0_ID5	1.1977	Random
Narrow	Furrowed	Random_Nar_Fr_3	4	Gen4_Mut0_ID2	0.4693	Random
Narrow	Furrowed	Random_Nar_Fr_3	4	Gen3_Mut0_ID5	0	Random
Narrow	Furrowed	Random_Nar_Fr_3	5	Gen4_Mut0_ID0	4.0449	Random
Narrow	Furrowed	Random_Nar_Fr_3	5	Gen1_Mut0_ID11	0.6341	Random
Narrow	Furrowed	Random_Nar_Fr_3	5	Gen3_Mut0_ID2	4.8267	Random
Narrow	Furrowed	Random_Nar_Fr_3	5	Gen4_Mut0_IDR0	0.7706	Random
Narrow	Furrowed	Random_Nar_Fr_3	5	Gen2_Mut0_ID6	0.1396	Random
Narrow	Furrowed	Random_Nar_Fr_3	5	Gen5_Mut0_ID8	4.0155	Random
Narrow	Furrowed	Random_Nar_Fr_3	5	Gen5_Mut0_IDR1	0.2425	Random
Narrow	Furrowed	Random_Nar_Fr_3	5	Gen4_Mut0_ID4	0	Random
Narrow	Furrowed	Random_Nar_Fr_3	5	Gen3_Mut0_ID5	0	Random
Narrow	Furrowed	Random_Nar_Fr_3	5	Gen4_Mut0_IDR2	4.6499	Random
Narrow	Furrowed	Random_Nar_Fr_3	5	Gen5_Mut0_ID3	6.2034	Random
Narrow	Furrowed	Random_Nar_Fr_3	5	Gen5_Mut0_ID5	0	Random
Narrow	Furrowed	Random_Nar_Fr_3	5	Gen5_Mut0_ID0	2.5072	Random
Narrow	Furrowed	Random_Nar_Fr_3	5	Gen5_Mut0_ID9	1.5	Random
Narrow	Furrowed	Random_Nar_Fr_3	5	Gen3_Mut0_ID4	2.2643	Random
Narrow	Furrowed	Random_Nar_Fr_3	5	Gen5_Mut0_ID6	0.5685	Random
Narrow	Furrowed	Random_Nar_Fr_3	5	Gen3_Mut0_ID3	0.0098	Random
Narrow	Furrowed	Random_Nar_Fr_3	5	Gen5_Mut0_ID4	0.1468	Random
Narrow	Furrowed	Random_Nar_Fr_3	5	Gen1_Mut0_ID2	0	Random
Narrow	Furrowed	Random_Nar_Fr_3	5	Gen5_Mut0_ID1	0	Random
Narrow	Furrowed	Random_Nar_Fr_3	5	Gen5_Mut0_ID7	0.8497	Random
Narrow	Furrowed	Random_Nar_Fr_3	5	Gen5_Mut0_IDR0	0.0792	Random
Narrow	Furrowed	Random_Nar_Fr_3	5	Gen5_Mut0_ID11	0	Random
Narrow	Furrowed	Random_Nar_Fr_3	5	Gen4_Mut0_ID9	0.6066	Random
Narrow	Furrowed	Random_Nar_Fr_3	6	Gen6_Mut0_ID0	0	Random
Narrow	Furrowed	Random_Nar_Fr_3	6	Gen6_Mut0_ID6	4.2276	Random
Narrow	Furrowed	Random_Nar_Fr_3	6	Gen4_Mut0_ID0	4.0449	Random
Narrow	Furrowed	Random_Nar_Fr_3	6	Gen6_Mut0_IDR0	0	Random
Narrow	Furrowed	Random_Nar_Fr_3	6	Gen4_Mut0_ID9	0.6066	Random
Narrow	Furrowed	Random_Nar_Fr_3	6	Gen1_Mut0_ID11	0.6341	Random
Narrow	Furrowed	Random_Nar_Fr_3	6	Gen4_Mut0_ID4	0	Random
Narrow	Furrowed	Random_Nar_Fr_3	6	Gen6_Mut0_IDR2	4.8586	Random
Narrow	Furrowed	Random_Nar_Fr_3	6	Gen6_Mut0_ID1	0.0832	Random
Narrow	Furrowed	Random_Nar_Fr_3	6	Gen5_Mut0_ID7	0.8497	Random
Narrow	Furrowed	Random_Nar_Fr_3	6	Gen6_Mut0_IDR1	0.1418	Random
Narrow	Furrowed	Random_Nar_Fr_3	6	Gen3_Mut0_ID4	2.2643	Random
Narrow	Furrowed	Random_Nar_Fr_3	6	Gen5_Mut0_IDR0	0.0792	Random
Narrow	Furrowed	Random_Nar_Fr_3	6	Gen6_Mut0_ID2	5.7303	Random
Narrow	Furrowed	Random_Nar_Fr_3	6	Gen6_Mut0_ID7	0	Random
Narrow	Furrowed	Random_Nar_Fr_3	6	Gen6_Mut0_ID10	0.0504	Random
Narrow	Furrowed	Random_Nar_Fr_3	6	Gen6_Mut0_ID11	2.2165	Random
Narrow	Furrowed	Random_Nar_Fr_3	6	Gen3_Mut0_ID3	0.0098	Random
Narrow	Furrowed	Random_Nar_Fr_3	6	Gen5_Mut0_ID9	1.5	Random
Narrow	Furrowed	Random_Nar_Fr_3	6	Gen6_Mut0_ID5	0	Random
Narrow	Furrowed	Random_Nar_Fr_3	6	Gen6_Mut0_ID9	3.3971	Random
Narrow	Furrowed	Random_Nar_Fr_3	6	Gen5_Mut0_ID3	6.2034	Random
Narrow	Furrowed	Random_Nar_Fr_3	6	Gen5_Mut0_ID8	4.0155	Random
Narrow	Furrowed	Random_Nar_Fr_3	6	Gen4_Mut0_IDR2	4.6499	Random
Narrow	Furrowed	Random_Nar_Fr_3	7	Gen4_Mut0_ID0	4.0449	Random
Narrow	Furrowed	Random_Nar_Fr_3	7	Gen4_Mut0_ID4	0	Random
Narrow	Furrowed	Random_Nar_Fr_3	7	Gen1_Mut0_ID11	0.6341	Random
Narrow	Furrowed	Random_Nar_Fr_3	7	Gen7_Mut0_ID9	0.4105	Random
Narrow	Furrowed	Random_Nar_Fr_3	7	Gen5_Mut0_ID8	4.0155	Random
Narrow	Furrowed	Random_Nar_Fr_3	7	Gen6_Mut0_IDR0	0	Random
Narrow	Furrowed	Random_Nar_Fr_3	7	Gen7_Mut0_ID1	0.6259	Random
Narrow	Furrowed	Random_Nar_Fr_3	7	Gen7_Mut0_ID2	1.9593	Random
Narrow	Furrowed	Random_Nar_Fr_3	7	Gen7_Mut0_ID3	6.2828	Random
Narrow	Furrowed	Random_Nar_Fr_3	7	Gen7_Mut0_ID11	2.1143	Random
Narrow	Furrowed	Random_Nar_Fr_3	7	Gen6_Mut0_ID11	2.2165	Random
Narrow	Furrowed	Random_Nar_Fr_3	7	Gen7_Mut0_ID5	9.5316	Random
Narrow	Furrowed	Random_Nar_Fr_3	7	Gen7_Mut0_ID4	7.8552	Random
Narrow	Furrowed	Random_Nar_Fr_3	7	Gen7_Mut0_IDR1	0.0097	Random
Narrow	Furrowed	Random_Nar_Fr_3	7	Gen6_Mut0_ID9	3.3971	Random
Narrow	Furrowed	Random_Nar_Fr_3	7	Gen4_Mut0_IDR2	4.6499	Random
Narrow	Furrowed	Random_Nar_Fr_3	7	Gen7_Mut0_ID7	0.3226	Random
Narrow	Furrowed	Random_Nar_Fr_3	7	Gen5_Mut0_ID3	6.2034	Random
Narrow	Furrowed	Random_Nar_Fr_3	7	Gen5_Mut0_ID7	0.8497	Random
Narrow	Furrowed	Random_Nar_Fr_3	7	Gen7_Mut0_ID10	0	Random
Narrow	Furrowed	Random_Nar_Fr_3	7	Gen7_Mut0_ID6	0.0562	Random
Narrow	Furrowed	Random_Nar_Fr_3	7	Gen6_Mut0_ID2	5.7303	Random
Narrow	Furrowed	Random_Nar_Fr_3	7	Gen7_Mut0_IDR0	2.2687	Random
Narrow	Furrowed	Random_Nar_Fr_3	7	Gen5_Mut0_IDR0	0.0792	Random
Narrow	Furrowed	Random_Nar_Fr_3	8	Gen8_Mut0_IDR1	0.1512	Random
Narrow	Furrowed	Random_Nar_Fr_3	8	Gen5_Mut0_ID7	0.8497	Random
Narrow	Furrowed	Random_Nar_Fr_3	8	Gen8_Mut0_ID6	0.5208	Random
Narrow	Furrowed	Random_Nar_Fr_3	8	Gen4_Mut0_ID4	0	Random
Narrow	Furrowed	Random_Nar_Fr_3	8	Gen8_Mut0_IDR2	7.3042	Random
Narrow	Furrowed	Random_Nar_Fr_3	8	Gen7_Mut0_IDR0	2.2687	Random
Narrow	Furrowed	Random_Nar_Fr_3	8	Gen8_Mut0_IDR3	4.9504	Random
Narrow	Furrowed	Random_Nar_Fr_3	8	Gen8_Mut0_ID3	0	Random
Narrow	Furrowed	Random_Nar_Fr_3	8	Gen6_Mut0_ID11	2.2165	Random
Narrow	Furrowed	Random_Nar_Fr_3	8	Gen6_Mut0_ID9	3.3971	Random
Narrow	Furrowed	Random_Nar_Fr_3	8	Gen8_Mut0_ID0	0.3487	Random
Narrow	Furrowed	Random_Nar_Fr_3	8	Gen7_Mut0_IDR1	0.0097	Random
Narrow	Furrowed	Random_Nar_Fr_3	8	Gen7_Mut0_ID4	7.8552	Random
Narrow	Furrowed	Random_Nar_Fr_3	8	Gen8_Mut0_ID2	0.417	Random
Narrow	Furrowed	Random_Nar_Fr_3	8	Gen7_Mut0_ID10	0	Random
Narrow	Furrowed	Random_Nar_Fr_3	8	Gen8_Mut0_ID9	0	Random
Narrow	Furrowed	Random_Nar_Fr_3	8	Gen8_Mut0_ID5	0.0668	Random
Narrow	Furrowed	Random_Nar_Fr_3	8	Gen7_Mut0_ID11	2.1143	Random
Narrow	Furrowed	Random_Nar_Fr_3	8	Gen7_Mut0_ID6	0.0562	Random
Narrow	Furrowed	Random_Nar_Fr_3	8	Gen1_Mut0_ID11	0.6341	Random
Narrow	Furrowed	Random_Nar_Fr_3	8	Gen8_Mut0_ID10	4.6427	Random
Narrow	Furrowed	Random_Nar_Fr_3	8	Gen7_Mut0_ID3	6.2828	Random
Narrow	Furrowed	Random_Nar_Fr_3	8	Gen8_Mut0_ID7	0	Random
Narrow	Furrowed	Random_Nar_Fr_3	8	Gen8_Mut0_ID4	0.0421	Random
Narrow	Furrowed	Random_Nar_Fr_3	9	Gen9_Mut0_ID0	0.4399	Random
Narrow	Furrowed	Random_Nar_Fr_3	9	Gen9_Mut0_ID5	0.8128	Random
Narrow	Furrowed	Random_Nar_Fr_3	9	Gen9_Mut0_ID4	0	Random
Narrow	Furrowed	Random_Nar_Fr_3	9	Gen8_Mut0_ID5	0.0668	Random
Narrow	Furrowed	Random_Nar_Fr_3	9	Gen8_Mut0_ID2	0.417	Random
Narrow	Furrowed	Random_Nar_Fr_3	9	Gen9_Mut0_ID1	0.8062	Random
Narrow	Furrowed	Random_Nar_Fr_3	9	Gen9_Mut0_ID9	0.3385	Random
Narrow	Furrowed	Random_Nar_Fr_3	9	Gen9_Mut0_ID7	8.7512	Random
Narrow	Furrowed	Random_Nar_Fr_3	9	Gen9_Mut0_ID2	0.9532	Random
Narrow	Furrowed	Random_Nar_Fr_3	9	Gen1_Mut0_ID11	0.6341	Random
Narrow	Furrowed	Random_Nar_Fr_3	9	Gen8_Mut0_ID3	0	Random
Narrow	Furrowed	Random_Nar_Fr_3	9	Gen9_Mut0_IDR2	3.1222	Random
Narrow	Furrowed	Random_Nar_Fr_3	9	Gen4_Mut0_ID4	0	Random
Narrow	Furrowed	Random_Nar_Fr_3	9	Gen9_Mut0_ID8	0.4603	Random
Narrow	Furrowed	Random_Nar_Fr_3	9	Gen7_Mut0_ID3	6.2828	Random
Narrow	Furrowed	Random_Nar_Fr_3	9	Gen8_Mut0_IDR2	7.3042	Random
Narrow	Furrowed	Random_Nar_Fr_3	9	Gen8_Mut0_ID10	4.6427	Random
Narrow	Furrowed	Random_Nar_Fr_3	9	Gen8_Mut0_ID4	0.0421	Random
Narrow	Furrowed	Random_Nar_Fr_3	9	Gen7_Mut0_ID11	2.1143	Random
Narrow	Furrowed	Random_Nar_Fr_3	9	Gen9_Mut0_ID11	4.8916	Random
Narrow	Furrowed	Random_Nar_Fr_3	9	Gen9_Mut0_ID10	0	Random
Narrow	Furrowed	Random_Nar_Fr_3	9	Gen8_Mut0_ID6	0.5208	Random
Narrow	Furrowed	Random_Nar_Fr_3	9	Gen9_Mut0_ID6	1.5036	Random
Narrow	Furrowed	Random_Nar_Fr_3	9	Gen7_Mut0_ID10	0	Random
Narrow	Furrowed	Random_Nar_Fr_3	10	Gen7_Mut0_ID10	0	Random
Narrow	Furrowed	Random_Nar_Fr_3	10	Gen8_Mut0_ID10	4.6427	Random
Narrow	Furrowed	Random_Nar_Fr_3	10	Gen10_Mut0_ID5	0.7802	Random
Narrow	Furrowed	Random_Nar_Fr_3	10	Gen9_Mut0_ID10	0	Random
Narrow	Furrowed	Random_Nar_Fr_3	10	Gen4_Mut0_ID4	0	Random
Narrow	Furrowed	Random_Nar_Fr_3	10	Gen7_Mut0_ID3	6.2828	Random
Narrow	Furrowed	Random_Nar_Fr_3	10	Gen8_Mut0_ID3	0	Random
Narrow	Furrowed	Random_Nar_Fr_3	10	Gen10_Mut0_ID6	2.5	Random
Narrow	Furrowed	Random_Nar_Fr_3	10	Gen9_Mut0_ID5	0.8128	Random
Narrow	Furrowed	Random_Nar_Fr_3	10	Gen10_Mut0_IDR1	0.6522	Random
Narrow	Furrowed	Random_Nar_Fr_3	10	Gen7_Mut0_ID11	2.1143	Random
Narrow	Furrowed	Random_Nar_Fr_3	10	Gen10_Mut0_ID9	0.0848	Random
Narrow	Furrowed	Random_Nar_Fr_3	10	Gen10_Mut0_ID7	1.2716	Random
Narrow	Furrowed	Random_Nar_Fr_3	10	Gen10_Mut0_ID11	0	Random
Narrow	Furrowed	Random_Nar_Fr_3	10	Gen10_Mut0_ID0	0	Random
Narrow	Furrowed	Random_Nar_Fr_3	10	Gen10_Mut0_IDR0	0.404	Random
Narrow	Furrowed	Random_Nar_Fr_3	10	Gen10_Mut0_ID3	0.2297	Random
Narrow	Furrowed	Random_Nar_Fr_3	10	Gen9_Mut0_ID6	1.5036	Random
Narrow	Furrowed	Random_Nar_Fr_3	10	Gen10_Mut0_ID10	0.0744	Random
Narrow	Furrowed	Random_Nar_Fr_3	10	Gen8_Mut0_ID5	0.0668	Random
Narrow	Furrowed	Random_Nar_Fr_3	10	Gen10_Mut0_ID8	0	Random
Narrow	Furrowed	Random_Nar_Fr_3	10	Gen10_Mut0_ID1	1.1124	Random
Narrow	Furrowed	Random_Nar_Fr_3	10	Gen9_Mut0_ID7	8.7512	Random
Narrow	Furrowed	Random_Nar_Fr_3	10	Gen8_Mut0_ID4	0.0421	Random
Narrow	Furrowed	Random_Nar_Fr_3	11	Gen9_Mut0_ID5	0.8128	Random
Narrow	Furrowed	Random_Nar_Fr_3	11	Gen10_Mut0_ID10	0.0744	Random
Narrow	Furrowed	Random_Nar_Fr_3	11	Gen11_Mut0_ID10	2.1135	Random
Narrow	Furrowed	Random_Nar_Fr_3	11	Gen11_Mut0_ID4	0	Random
Narrow	Furrowed	Random_Nar_Fr_3	11	Gen8_Mut0_ID4	0.0421	Random
Narrow	Furrowed	Random_Nar_Fr_3	11	Gen10_Mut0_ID8	0	Random
Narrow	Furrowed	Random_Nar_Fr_3	11	Gen11_Mut0_ID9	1.5	Random
Narrow	Furrowed	Random_Nar_Fr_3	11	Gen11_Mut0_IDR2	0.0698	Random
Narrow	Furrowed	Random_Nar_Fr_3	11	Gen10_Mut0_IDR1	0.6522	Random
Narrow	Furrowed	Random_Nar_Fr_3	11	Gen11_Mut0_ID11	0.0969	Random
Narrow	Furrowed	Random_Nar_Fr_3	11	Gen10_Mut0_ID6	2.5	Random
Narrow	Furrowed	Random_Nar_Fr_3	11	Gen11_Mut0_ID5	0	Random
Narrow	Furrowed	Random_Nar_Fr_3	11	Gen10_Mut0_ID3	0.2297	Random
Narrow	Furrowed	Random_Nar_Fr_3	11	Gen11_Mut0_ID3	0.3373	Random
Narrow	Furrowed	Random_Nar_Fr_3	11	Gen11_Mut0_ID7	0	Random
Narrow	Furrowed	Random_Nar_Fr_3	11	Gen10_Mut0_ID0	0	Random
Narrow	Furrowed	Random_Nar_Fr_3	11	Gen11_Mut0_IDR0	1.4205	Random
Narrow	Furrowed	Random_Nar_Fr_3	11	Gen11_Mut0_IDR1	6.2738	Random
Narrow	Furrowed	Random_Nar_Fr_3	11	Gen11_Mut0_ID8	0	Random
Narrow	Furrowed	Random_Nar_Fr_3	11	Gen9_Mut0_ID10	0	Random
Narrow	Furrowed	Random_Nar_Fr_3	11	Gen10_Mut0_IDR0	0.404	Random
Narrow	Furrowed	Random_Nar_Fr_3	11	Gen11_Mut0_ID6	6.8261	Random
Narrow	Furrowed	Random_Nar_Fr_3	11	Gen4_Mut0_ID4	0	Random
Narrow	Furrowed	Random_Nar_Fr_3	11	Gen8_Mut0_ID10	4.6427	Random
Narrow	Furrowed	Random_Nar_Fr_3	12	Gen11_Mut0_ID7	0	Random
Narrow	Furrowed	Random_Nar_Fr_3	12	Gen12_Mut0_ID3	0	Random
Narrow	Furrowed	Random_Nar_Fr_3	12	Gen12_Mut0_ID9	0.4305	Random
Narrow	Furrowed	Random_Nar_Fr_3	12	Gen9_Mut0_ID10	0	Random
Narrow	Furrowed	Random_Nar_Fr_3	12	Gen11_Mut0_ID4	0	Random
Narrow	Furrowed	Random_Nar_Fr_3	12	Gen12_Mut0_IDR1	0	Random
Narrow	Furrowed	Random_Nar_Fr_3	12	Gen12_Mut0_ID0	10.2126	Random
Narrow	Furrowed	Random_Nar_Fr_3	12	Gen12_Mut0_ID2	1.0312	Random
Narrow	Furrowed	Random_Nar_Fr_3	12	Gen10_Mut0_ID6	2.5	Random
Narrow	Furrowed	Random_Nar_Fr_3	12	Gen10_Mut0_IDR0	0.404	Random
Narrow	Furrowed	Random_Nar_Fr_3	12	Gen12_Mut0_IDR0	0.1386	Random
Narrow	Furrowed	Random_Nar_Fr_3	12	Gen8_Mut0_ID4	0.0421	Random
Narrow	Furrowed	Random_Nar_Fr_3	12	Gen11_Mut0_ID5	0	Random
Narrow	Furrowed	Random_Nar_Fr_3	12	Gen10_Mut0_ID3	0.2297	Random
Narrow	Furrowed	Random_Nar_Fr_3	12	Gen11_Mut0_ID9	1.5	Random
Narrow	Furrowed	Random_Nar_Fr_3	12	Gen10_Mut0_ID8	0	Random
Narrow	Furrowed	Random_Nar_Fr_3	12	Gen12_Mut0_ID8	0.2819	Random
Narrow	Furrowed	Random_Nar_Fr_3	12	Gen12_Mut0_ID7	2.2278	Random
Narrow	Furrowed	Random_Nar_Fr_3	12	Gen12_Mut0_IDR3	0.807	Random
Narrow	Furrowed	Random_Nar_Fr_3	12	Gen12_Mut0_ID4	0.04	Random
Narrow	Furrowed	Random_Nar_Fr_3	12	Gen11_Mut0_IDR1	6.2738	Random
Narrow	Furrowed	Random_Nar_Fr_3	12	Gen12_Mut0_ID6	0.1848	Random
Narrow	Furrowed	Random_Nar_Fr_3	12	Gen11_Mut0_ID8	0	Random
Narrow	Furrowed	Random_Nar_Fr_3	12	Gen12_Mut0_ID11	0.2842	Random
Narrow	Furrowed	Random_Nar_Fr_3	13	Gen13_Mut0_IDR1	0	Random
Narrow	Furrowed	Random_Nar_Fr_3	13	Gen12_Mut0_IDR0	0.1386	Random
Narrow	Furrowed	Random_Nar_Fr_3	13	Gen12_Mut0_ID4	0.04	Random
Narrow	Furrowed	Random_Nar_Fr_3	13	Gen13_Mut0_IDR0	0	Random
Narrow	Furrowed	Random_Nar_Fr_3	13	Gen12_Mut0_ID0	10.2126	Random
Narrow	Furrowed	Random_Nar_Fr_3	13	Gen13_Mut0_IDR2	0.0452	Random
Narrow	Furrowed	Random_Nar_Fr_3	13	Gen13_Mut0_ID11	11.6457	Random
Narrow	Furrowed	Random_Nar_Fr_3	13	Gen11_Mut0_ID8	0	Random
Narrow	Furrowed	Random_Nar_Fr_3	13	Gen13_Mut0_ID3	4.4621	Random
Narrow	Furrowed	Random_Nar_Fr_3	13	Gen11_Mut0_IDR1	6.2738	Random
Narrow	Furrowed	Random_Nar_Fr_3	13	Gen13_Mut0_ID10	3.5954	Random
Narrow	Furrowed	Random_Nar_Fr_3	13	Gen13_Mut0_ID8	2.5869	Random
Narrow	Furrowed	Random_Nar_Fr_3	13	Gen13_Mut0_ID1	0	Random
Narrow	Furrowed	Random_Nar_Fr_3	13	Gen13_Mut0_ID4	10.3376	Random
Narrow	Furrowed	Random_Nar_Fr_3	13	Gen12_Mut0_IDR3	0.807	Random
Narrow	Furrowed	Random_Nar_Fr_3	13	Gen10_Mut0_ID6	2.5	Random
Narrow	Furrowed	Random_Nar_Fr_3	13	Gen13_Mut0_ID6	0	Random
Narrow	Furrowed	Random_Nar_Fr_3	13	Gen11_Mut0_ID9	1.5	Random
Narrow	Furrowed	Random_Nar_Fr_3	13	Gen12_Mut0_ID2	1.0312	Random
Narrow	Furrowed	Random_Nar_Fr_3	13	Gen9_Mut0_ID10	0	Random
Narrow	Furrowed	Random_Nar_Fr_3	13	Gen13_Mut0_ID2	1.8153	Random
Narrow	Furrowed	Random_Nar_Fr_3	13	Gen12_Mut0_ID11	0.2842	Random
Narrow	Furrowed	Random_Nar_Fr_3	13	Gen10_Mut0_ID3	0.2297	Random
Narrow	Furrowed	Random_Nar_Fr_3	13	Gen13_Mut0_ID5	0	Random
Narrow	Furrowed	Random_Nar_Fr_3	14	Gen14_Mut0_IDR0	0	Random
Narrow	Furrowed	Random_Nar_Fr_3	14	Gen14_Mut0_IDR2	6.3798	Random
Narrow	Furrowed	Random_Nar_Fr_3	14	Gen13_Mut0_ID11	11.6457	Random
Narrow	Furrowed	Random_Nar_Fr_3	14	Gen13_Mut0_ID6	0	Random
Narrow	Furrowed	Random_Nar_Fr_3	14	Gen14_Mut0_ID11	0.8867	Random
Narrow	Furrowed	Random_Nar_Fr_3	14	Gen13_Mut0_ID2	1.8153	Random
Narrow	Furrowed	Random_Nar_Fr_3	14	Gen14_Mut0_ID3	0.0112	Random
Narrow	Furrowed	Random_Nar_Fr_3	14	Gen14_Mut0_ID2	0	Random
Narrow	Furrowed	Random_Nar_Fr_3	14	Gen14_Mut0_ID7	9.2664	Random
Narrow	Furrowed	Random_Nar_Fr_3	14	Gen14_Mut0_ID10	0	Random
Narrow	Furrowed	Random_Nar_Fr_3	14	Gen12_Mut0_ID0	10.2126	Random
Narrow	Furrowed	Random_Nar_Fr_3	14	Gen12_Mut0_ID2	1.0312	Random
Narrow	Furrowed	Random_Nar_Fr_3	14	Gen13_Mut0_IDR0	0	Random
Narrow	Furrowed	Random_Nar_Fr_3	14	Gen13_Mut0_ID4	10.3376	Random
Narrow	Furrowed	Random_Nar_Fr_3	14	Gen14_Mut0_ID0	0.0246	Random
Narrow	Furrowed	Random_Nar_Fr_3	14	Gen14_Mut0_IDR1	2.5	Random
Narrow	Furrowed	Random_Nar_Fr_3	14	Gen9_Mut0_ID10	0	Random
Narrow	Furrowed	Random_Nar_Fr_3	14	Gen13_Mut0_ID5	0	Random
Narrow	Furrowed	Random_Nar_Fr_3	14	Gen12_Mut0_ID4	0.04	Random
Narrow	Furrowed	Random_Nar_Fr_3	14	Gen14_Mut0_ID6	2.0046	Random
Narrow	Furrowed	Random_Nar_Fr_3	14	Gen11_Mut0_ID9	1.5	Random
Narrow	Furrowed	Random_Nar_Fr_3	14	Gen14_Mut0_ID5	4.9678	Random
Narrow	Furrowed	Random_Nar_Fr_3	14	Gen14_Mut0_ID1	2.0604	Random
Narrow	Furrowed	Random_Nar_Fr_3	14	Gen11_Mut0_ID8	0	Random
Narrow	Furrowed	Random_Nar_Fr_3	15	Gen14_Mut0_ID1	2.0604	Random
Narrow	Furrowed	Random_Nar_Fr_3	15	Gen15_Mut0_ID10	3.3103	Random
Narrow	Furrowed	Random_Nar_Fr_3	15	Gen15_Mut0_IDR2	0.0427	Random
Narrow	Furrowed	Random_Nar_Fr_3	15	Gen14_Mut0_ID10	0	Random
Narrow	Furrowed	Random_Nar_Fr_3	15	Gen15_Mut0_ID8	2.2904	Random
Narrow	Furrowed	Random_Nar_Fr_3	15	Gen14_Mut0_ID7	9.2664	Random
Narrow	Furrowed	Random_Nar_Fr_3	15	Gen15_Mut0_ID3	5.2607	Random
Narrow	Furrowed	Random_Nar_Fr_3	15	Gen15_Mut0_IDR0	0	Random
Narrow	Furrowed	Random_Nar_Fr_3	15	Gen14_Mut0_ID3	0.0112	Random
Narrow	Furrowed	Random_Nar_Fr_3	15	Gen13_Mut0_ID11	11.6457	Random
Narrow	Furrowed	Random_Nar_Fr_3	15	Gen14_Mut0_IDR2	6.3798	Random
Narrow	Furrowed	Random_Nar_Fr_3	15	Gen15_Mut0_ID0	0	Random
Narrow	Furrowed	Random_Nar_Fr_3	15	Gen15_Mut0_ID4	0	Random
Narrow	Furrowed	Random_Nar_Fr_3	15	Gen15_Mut0_ID7	0	Random
Narrow	Furrowed	Random_Nar_Fr_3	15	Gen14_Mut0_ID5	4.9678	Random
Narrow	Furrowed	Random_Nar_Fr_3	15	Gen15_Mut0_ID9	0.315	Random
Narrow	Furrowed	Random_Nar_Fr_3	15	Gen13_Mut0_ID5	0	Random
Narrow	Furrowed	Random_Nar_Fr_3	15	Gen14_Mut0_ID6	2.0046	Random
Narrow	Furrowed	Random_Nar_Fr_3	15	Gen13_Mut0_ID6	0	Random
Narrow	Furrowed	Random_Nar_Fr_3	15	Gen11_Mut0_ID8	0	Random
Narrow	Furrowed	Random_Nar_Fr_3	15	Gen15_Mut0_ID11	0	Random
Narrow	Furrowed	Random_Nar_Fr_3	15	Gen12_Mut0_ID2	1.0312	Random
Narrow	Furrowed	Random_Nar_Fr_3	15	Gen15_Mut0_IDR1	10.0461	Random
Narrow	Furrowed	Random_Nar_Fr_3	15	Gen15_Mut0_ID6	0	Random
Narrow	Smooth	Random_Nar_Sm_1	0	Gen0_Mut0_ID12	4.6572	Random
Narrow	Smooth	Random_Nar_Sm_1	0	Gen0_Mut0_ID15	5.952	Random
Narrow	Smooth	Random_Nar_Sm_1	0	Gen0_Mut0_ID17	0.8195	Random
Narrow	Smooth	Random_Nar_Sm_1	0	Gen0_Mut0_ID21	1.288	Random
Narrow	Smooth	Random_Nar_Sm_1	0	Gen0_Mut0_ID8	0.1019	Random
Narrow	Smooth	Random_Nar_Sm_1	0	Gen0_Mut0_ID3	0.6572	Random
Narrow	Smooth	Random_Nar_Sm_1	0	Gen0_Mut0_ID10	2.3249	Random
Narrow	Smooth	Random_Nar_Sm_1	0	Gen0_Mut0_ID18	0	Random
Narrow	Smooth	Random_Nar_Sm_1	0	Gen0_Mut0_ID9	3.1859	Random
Narrow	Smooth	Random_Nar_Sm_1	0	Gen0_Mut0_ID23	0.2331	Random
Narrow	Smooth	Random_Nar_Sm_1	0	Gen0_Mut0_ID13	0.6864	Random
Narrow	Smooth	Random_Nar_Sm_1	0	Gen0_Mut0_ID7	0	Random
Narrow	Smooth	Random_Nar_Sm_1	0	Gen0_Mut0_ID5	1.4254	Random
Narrow	Smooth	Random_Nar_Sm_1	0	Gen0_Mut0_ID1	0	Random
Narrow	Smooth	Random_Nar_Sm_1	0	Gen0_Mut0_ID16	3.0394	Random
Narrow	Smooth	Random_Nar_Sm_1	0	Gen0_Mut0_ID22	0	Random
Narrow	Smooth	Random_Nar_Sm_1	0	Gen0_Mut0_ID19	0	Random
Narrow	Smooth	Random_Nar_Sm_1	0	Gen0_Mut0_ID6	1.3518	Random
Narrow	Smooth	Random_Nar_Sm_1	0	Gen0_Mut0_ID2	0.6792	Random
Narrow	Smooth	Random_Nar_Sm_1	0	Gen0_Mut0_ID4	0	Random
Narrow	Smooth	Random_Nar_Sm_1	0	Gen0_Mut0_ID11	0	Random
Narrow	Smooth	Random_Nar_Sm_1	0	Gen0_Mut0_ID20	0.4622	Random
Narrow	Smooth	Random_Nar_Sm_1	0	Gen0_Mut0_ID0	0.5196	Random
Narrow	Smooth	Random_Nar_Sm_1	0	Gen0_Mut0_ID14	0.1037	Random
Narrow	Smooth	Random_Nar_Sm_1	1	Gen0_Mut0_ID18	0	Random
Narrow	Smooth	Random_Nar_Sm_1	1	Gen1_Mut0_ID7	8.5373	Random
Narrow	Smooth	Random_Nar_Sm_1	1	Gen1_Mut0_ID9	0	Random
Narrow	Smooth	Random_Nar_Sm_1	1	Gen0_Mut0_ID1	0	Random
Narrow	Smooth	Random_Nar_Sm_1	1	Gen0_Mut0_ID13	0.6864	Random
Narrow	Smooth	Random_Nar_Sm_1	1	Gen1_Mut0_ID1	0	Random
Narrow	Smooth	Random_Nar_Sm_1	1	Gen1_Mut0_ID3	0	Random
Narrow	Smooth	Random_Nar_Sm_1	1	Gen1_Mut0_ID11	2.298	Random
Narrow	Smooth	Random_Nar_Sm_1	1	Gen1_Mut0_ID2	0.0658	Random
Narrow	Smooth	Random_Nar_Sm_1	1	Gen1_Mut0_ID5	0	Random
Narrow	Smooth	Random_Nar_Sm_1	1	Gen1_Mut0_ID4	0	Random
Narrow	Smooth	Random_Nar_Sm_1	1	Gen1_Mut0_ID0	2.7623	Random
Narrow	Smooth	Random_Nar_Sm_1	1	Gen0_Mut0_ID20	0.4622	Random
Narrow	Smooth	Random_Nar_Sm_1	1	Gen1_Mut0_ID8	0	Random
Narrow	Smooth	Random_Nar_Sm_1	1	Gen1_Mut0_ID6	3.7893	Random
Narrow	Smooth	Random_Nar_Sm_1	1	Gen0_Mut0_ID7	0	Random
Narrow	Smooth	Random_Nar_Sm_1	1	Gen0_Mut0_ID8	0.1019	Random
Narrow	Smooth	Random_Nar_Sm_1	1	Gen0_Mut0_ID15	5.952	Random
Narrow	Smooth	Random_Nar_Sm_1	1	Gen0_Mut0_ID2	0.6792	Random
Narrow	Smooth	Random_Nar_Sm_1	1	Gen0_Mut0_ID9	3.1859	Random
Narrow	Smooth	Random_Nar_Sm_1	1	Gen0_Mut0_ID11	0	Random
Narrow	Smooth	Random_Nar_Sm_1	1	Gen0_Mut0_ID0	0.5196	Random
Narrow	Smooth	Random_Nar_Sm_1	1	Gen0_Mut0_ID17	0.8195	Random
Narrow	Smooth	Random_Nar_Sm_1	1	Gen1_Mut0_ID10	1.3043	Random
Narrow	Smooth	Random_Nar_Sm_1	2	Gen2_Mut0_ID10	0.2699	Random
Narrow	Smooth	Random_Nar_Sm_1	2	Gen1_Mut0_ID8	0	Random
Narrow	Smooth	Random_Nar_Sm_1	2	Gen1_Mut0_ID4	0	Random
Narrow	Smooth	Random_Nar_Sm_1	2	Gen2_Mut0_ID8	0	Random
Narrow	Smooth	Random_Nar_Sm_1	2	Gen0_Mut0_ID15	5.952	Random
Narrow	Smooth	Random_Nar_Sm_1	2	Gen1_Mut0_ID10	1.3043	Random
Narrow	Smooth	Random_Nar_Sm_1	2	Gen2_Mut0_ID2	5.3397	Random
Narrow	Smooth	Random_Nar_Sm_1	2	Gen1_Mut0_ID7	8.5373	Random
Narrow	Smooth	Random_Nar_Sm_1	2	Gen1_Mut0_ID11	2.298	Random
Narrow	Smooth	Random_Nar_Sm_1	2	Gen2_Mut0_IDR2	0.6662	Random
Narrow	Smooth	Random_Nar_Sm_1	2	Gen2_Mut0_IDR1	0	Random
Narrow	Smooth	Random_Nar_Sm_1	2	Gen2_Mut0_ID1	2.6863	Random
Narrow	Smooth	Random_Nar_Sm_1	2	Gen1_Mut0_ID0	2.7623	Random
Narrow	Smooth	Random_Nar_Sm_1	2	Gen2_Mut0_IDR0	0.4403	Random
Narrow	Smooth	Random_Nar_Sm_1	2	Gen0_Mut0_ID8	0.1019	Random
Narrow	Smooth	Random_Nar_Sm_1	2	Gen2_Mut0_ID9	0	Random
Narrow	Smooth	Random_Nar_Sm_1	2	Gen2_Mut0_ID11	0.1801	Random
Narrow	Smooth	Random_Nar_Sm_1	2	Gen1_Mut0_ID5	0	Random
Narrow	Smooth	Random_Nar_Sm_1	2	Gen0_Mut0_ID13	0.6864	Random
Narrow	Smooth	Random_Nar_Sm_1	2	Gen0_Mut0_ID11	0	Random
Narrow	Smooth	Random_Nar_Sm_1	2	Gen2_Mut0_ID7	2.3689	Random
Narrow	Smooth	Random_Nar_Sm_1	2	Gen2_Mut0_ID3	7.8686	Random
Narrow	Smooth	Random_Nar_Sm_1	2	Gen0_Mut0_ID1	0	Random
Narrow	Smooth	Random_Nar_Sm_1	2	Gen2_Mut0_ID4	0.2418	Random
Narrow	Smooth	Random_Nar_Sm_1	3	Gen3_Mut0_ID0	0	Random
Narrow	Smooth	Random_Nar_Sm_1	3	Gen3_Mut0_ID3	2.5121	Random
Narrow	Smooth	Random_Nar_Sm_1	3	Gen3_Mut0_IDR0	1.3362	Random
Narrow	Smooth	Random_Nar_Sm_1	3	Gen1_Mut0_ID7	8.5373	Random
Narrow	Smooth	Random_Nar_Sm_1	3	Gen0_Mut0_ID15	5.952	Random
Narrow	Smooth	Random_Nar_Sm_1	3	Gen3_Mut0_IDR1	2.7605	Random
Narrow	Smooth	Random_Nar_Sm_1	3	Gen3_Mut0_ID6	0.6474	Random
Narrow	Smooth	Random_Nar_Sm_1	3	Gen3_Mut0_ID8	0	Random
Narrow	Smooth	Random_Nar_Sm_1	3	Gen3_Mut0_IDR3	0	Random
Narrow	Smooth	Random_Nar_Sm_1	3	Gen3_Mut0_ID7	0	Random
Narrow	Smooth	Random_Nar_Sm_1	3	Gen3_Mut0_ID10	1.2928	Random
Narrow	Smooth	Random_Nar_Sm_1	3	Gen3_Mut0_ID2	3.7641	Random
Narrow	Smooth	Random_Nar_Sm_1	3	Gen3_Mut0_ID9	5.7514	Random
Narrow	Smooth	Random_Nar_Sm_1	3	Gen2_Mut0_ID1	2.6863	Random
Narrow	Smooth	Random_Nar_Sm_1	3	Gen2_Mut0_ID4	0.2418	Random
Narrow	Smooth	Random_Nar_Sm_1	3	Gen1_Mut0_ID11	2.298	Random
Narrow	Smooth	Random_Nar_Sm_1	3	Gen2_Mut0_ID2	5.3397	Random
Narrow	Smooth	Random_Nar_Sm_1	3	Gen1_Mut0_ID5	0	Random
Narrow	Smooth	Random_Nar_Sm_1	3	Gen0_Mut0_ID1	0	Random
Narrow	Smooth	Random_Nar_Sm_1	3	Gen2_Mut0_ID11	0.1801	Random
Narrow	Smooth	Random_Nar_Sm_1	3	Gen2_Mut0_ID3	7.8686	Random
Narrow	Smooth	Random_Nar_Sm_1	3	Gen3_Mut0_IDR2	0.1051	Random
Narrow	Smooth	Random_Nar_Sm_1	3	Gen1_Mut0_ID8	0	Random
Narrow	Smooth	Random_Nar_Sm_1	3	Gen0_Mut0_ID13	0.6864	Random
Narrow	Smooth	Random_Nar_Sm_1	4	Gen3_Mut0_ID0	0	Random
Narrow	Smooth	Random_Nar_Sm_1	4	Gen4_Mut0_ID2	1.1671	Random
Narrow	Smooth	Random_Nar_Sm_1	4	Gen3_Mut0_IDR1	2.7605	Random
Narrow	Smooth	Random_Nar_Sm_1	4	Gen3_Mut0_IDR2	0.1051	Random
Narrow	Smooth	Random_Nar_Sm_1	4	Gen4_Mut0_ID3	0	Random
Narrow	Smooth	Random_Nar_Sm_1	4	Gen3_Mut0_ID9	5.7514	Random
Narrow	Smooth	Random_Nar_Sm_1	4	Gen2_Mut0_ID2	5.3397	Random
Narrow	Smooth	Random_Nar_Sm_1	4	Gen2_Mut0_ID4	0.2418	Random
Narrow	Smooth	Random_Nar_Sm_1	4	Gen3_Mut0_ID2	3.7641	Random
Narrow	Smooth	Random_Nar_Sm_1	4	Gen4_Mut0_IDR2	0	Random
Narrow	Smooth	Random_Nar_Sm_1	4	Gen4_Mut0_IDR3	0	Random
Narrow	Smooth	Random_Nar_Sm_1	4	Gen0_Mut0_ID13	0.6864	Random
Narrow	Smooth	Random_Nar_Sm_1	4	Gen2_Mut0_ID3	7.8686	Random
Narrow	Smooth	Random_Nar_Sm_1	4	Gen2_Mut0_ID1	2.6863	Random
Narrow	Smooth	Random_Nar_Sm_1	4	Gen3_Mut0_IDR3	0	Random
Narrow	Smooth	Random_Nar_Sm_1	4	Gen2_Mut0_ID11	0.1801	Random
Narrow	Smooth	Random_Nar_Sm_1	4	Gen4_Mut0_ID0	0	Random
Narrow	Smooth	Random_Nar_Sm_1	4	Gen4_Mut0_ID6	5.6304	Random
Narrow	Smooth	Random_Nar_Sm_1	4	Gen4_Mut0_ID8	0.4742	Random
Narrow	Smooth	Random_Nar_Sm_1	4	Gen4_Mut0_ID10	0.5308	Random
Narrow	Smooth	Random_Nar_Sm_1	4	Gen4_Mut0_ID4	0	Random
Narrow	Smooth	Random_Nar_Sm_1	4	Gen4_Mut0_ID5	3.3284	Random
Narrow	Smooth	Random_Nar_Sm_1	4	Gen4_Mut0_ID1	0.0583	Random
Narrow	Smooth	Random_Nar_Sm_1	4	Gen4_Mut0_IDR0	5.9842	Random
Narrow	Smooth	Random_Nar_Sm_1	5	Gen5_Mut0_ID11	0.0224	Random
Narrow	Smooth	Random_Nar_Sm_1	5	Gen5_Mut0_ID9	0	Random
Narrow	Smooth	Random_Nar_Sm_1	5	Gen5_Mut0_ID10	0	Random
Narrow	Smooth	Random_Nar_Sm_1	5	Gen5_Mut0_IDR1	0.2782	Random
Narrow	Smooth	Random_Nar_Sm_1	5	Gen4_Mut0_ID10	0.5308	Random
Narrow	Smooth	Random_Nar_Sm_1	5	Gen5_Mut0_ID8	0.0716	Random
Narrow	Smooth	Random_Nar_Sm_1	5	Gen2_Mut0_ID3	7.8686	Random
Narrow	Smooth	Random_Nar_Sm_1	5	Gen5_Mut0_ID7	3.3869	Random
Narrow	Smooth	Random_Nar_Sm_1	5	Gen3_Mut0_IDR1	2.7605	Random
Narrow	Smooth	Random_Nar_Sm_1	5	Gen4_Mut0_IDR0	5.9842	Random
Narrow	Smooth	Random_Nar_Sm_1	5	Gen5_Mut0_ID6	0	Random
Narrow	Smooth	Random_Nar_Sm_1	5	Gen2_Mut0_ID4	0.2418	Random
Narrow	Smooth	Random_Nar_Sm_1	5	Gen3_Mut0_IDR2	0.1051	Random
Narrow	Smooth	Random_Nar_Sm_1	5	Gen5_Mut0_ID3	0	Random
Narrow	Smooth	Random_Nar_Sm_1	5	Gen4_Mut0_IDR3	0	Random
Narrow	Smooth	Random_Nar_Sm_1	5	Gen4_Mut0_ID0	0	Random
Narrow	Smooth	Random_Nar_Sm_1	5	Gen3_Mut0_ID0	0	Random
Narrow	Smooth	Random_Nar_Sm_1	5	Gen4_Mut0_ID4	0	Random
Narrow	Smooth	Random_Nar_Sm_1	5	Gen5_Mut0_IDR0	0	Random
Narrow	Smooth	Random_Nar_Sm_1	5	Gen2_Mut0_ID2	5.3397	Random
Narrow	Smooth	Random_Nar_Sm_1	5	Gen2_Mut0_ID1	2.6863	Random
Narrow	Smooth	Random_Nar_Sm_1	5	Gen5_Mut0_IDR2	0.532	Random
Narrow	Smooth	Random_Nar_Sm_1	5	Gen5_Mut0_ID1	0	Random
Narrow	Smooth	Random_Nar_Sm_1	5	Gen5_Mut0_ID2	0.1024	Random
Narrow	Smooth	Random_Nar_Sm_1	6	Gen4_Mut0_ID4	0	Random
Narrow	Smooth	Random_Nar_Sm_1	6	Gen3_Mut0_IDR1	2.7605	Random
Narrow	Smooth	Random_Nar_Sm_1	6	Gen2_Mut0_ID4	0.2418	Random
Narrow	Smooth	Random_Nar_Sm_1	6	Gen6_Mut0_ID2	0.9286	Random
Narrow	Smooth	Random_Nar_Sm_1	6	Gen6_Mut0_IDR1	7.383	Random
Narrow	Smooth	Random_Nar_Sm_1	6	Gen2_Mut0_ID1	2.6863	Random
Narrow	Smooth	Random_Nar_Sm_1	6	Gen3_Mut0_ID0	0	Random
Narrow	Smooth	Random_Nar_Sm_1	6	Gen5_Mut0_ID9	0	Random
Narrow	Smooth	Random_Nar_Sm_1	6	Gen5_Mut0_IDR1	0.2782	Random
Narrow	Smooth	Random_Nar_Sm_1	6	Gen6_Mut0_ID6	0	Random
Narrow	Smooth	Random_Nar_Sm_1	6	Gen6_Mut0_ID1	2.2702	Random
Narrow	Smooth	Random_Nar_Sm_1	6	Gen6_Mut0_ID10	0	Random
Narrow	Smooth	Random_Nar_Sm_1	6	Gen6_Mut0_ID4	0	Random
Narrow	Smooth	Random_Nar_Sm_1	6	Gen3_Mut0_IDR2	0.1051	Random
Narrow	Smooth	Random_Nar_Sm_1	6	Gen2_Mut0_ID2	5.3397	Random
Narrow	Smooth	Random_Nar_Sm_1	6	Gen5_Mut0_IDR0	0	Random
Narrow	Smooth	Random_Nar_Sm_1	6	Gen6_Mut0_ID3	5.6965	Random
Narrow	Smooth	Random_Nar_Sm_1	6	Gen6_Mut0_ID8	0.0589	Random
Narrow	Smooth	Random_Nar_Sm_1	6	Gen6_Mut0_ID0	2.5438	Random
Narrow	Smooth	Random_Nar_Sm_1	6	Gen6_Mut0_IDR0	0	Random
Narrow	Smooth	Random_Nar_Sm_1	6	Gen4_Mut0_ID0	0	Random
Narrow	Smooth	Random_Nar_Sm_1	6	Gen6_Mut0_ID11	0.6247	Random
Narrow	Smooth	Random_Nar_Sm_1	6	Gen6_Mut0_ID7	0.7402	Random
Narrow	Smooth	Random_Nar_Sm_1	6	Gen4_Mut0_IDR0	5.9842	Random
Narrow	Smooth	Random_Nar_Sm_1	7	Gen7_Mut0_ID0	0.3364	Random
Narrow	Smooth	Random_Nar_Sm_1	7	Gen6_Mut0_ID7	0.7402	Random
Narrow	Smooth	Random_Nar_Sm_1	7	Gen2_Mut0_ID4	0.2418	Random
Narrow	Smooth	Random_Nar_Sm_1	7	Gen5_Mut0_ID9	0	Random
Narrow	Smooth	Random_Nar_Sm_1	7	Gen3_Mut0_ID0	0	Random
Narrow	Smooth	Random_Nar_Sm_1	7	Gen7_Mut0_ID4	0.0156	Random
Narrow	Smooth	Random_Nar_Sm_1	7	Gen7_Mut0_ID5	0	Random
Narrow	Smooth	Random_Nar_Sm_1	7	Gen6_Mut0_ID0	2.5438	Random
Narrow	Smooth	Random_Nar_Sm_1	7	Gen7_Mut0_IDR1	2.7227	Random
Narrow	Smooth	Random_Nar_Sm_1	7	Gen4_Mut0_ID0	0	Random
Narrow	Smooth	Random_Nar_Sm_1	7	Gen6_Mut0_ID11	0.6247	Random
Narrow	Smooth	Random_Nar_Sm_1	7	Gen7_Mut0_ID3	0	Random
Narrow	Smooth	Random_Nar_Sm_1	7	Gen4_Mut0_IDR0	5.9842	Random
Narrow	Smooth	Random_Nar_Sm_1	7	Gen6_Mut0_ID6	0	Random
Narrow	Smooth	Random_Nar_Sm_1	7	Gen4_Mut0_ID4	0	Random
Narrow	Smooth	Random_Nar_Sm_1	7	Gen7_Mut0_ID11	1.2643	Random
Narrow	Smooth	Random_Nar_Sm_1	7	Gen6_Mut0_IDR0	0	Random
Narrow	Smooth	Random_Nar_Sm_1	7	Gen7_Mut0_ID9	0	Random
Narrow	Smooth	Random_Nar_Sm_1	7	Gen7_Mut0_ID8	3.5982	Random
Narrow	Smooth	Random_Nar_Sm_1	7	Gen7_Mut0_ID1	3.3112	Random
Narrow	Smooth	Random_Nar_Sm_1	7	Gen6_Mut0_ID4	0	Random
Narrow	Smooth	Random_Nar_Sm_1	7	Gen7_Mut0_ID6	0	Random
Narrow	Smooth	Random_Nar_Sm_1	7	Gen7_Mut0_ID10	0.1013	Random
Narrow	Smooth	Random_Nar_Sm_1	7	Gen7_Mut0_IDR0	0	Random
Narrow	Smooth	Random_Nar_Sm_1	8	Gen6_Mut0_ID6	0	Random
Narrow	Smooth	Random_Nar_Sm_1	8	Gen7_Mut0_ID4	0.0156	Random
Narrow	Smooth	Random_Nar_Sm_1	8	Gen8_Mut0_ID8	3.5888	Random
Narrow	Smooth	Random_Nar_Sm_1	8	Gen7_Mut0_ID10	0.1013	Random
Narrow	Smooth	Random_Nar_Sm_1	8	Gen6_Mut0_IDR0	0	Random
Narrow	Smooth	Random_Nar_Sm_1	8	Gen6_Mut0_ID4	0	Random
Narrow	Smooth	Random_Nar_Sm_1	8	Gen8_Mut0_ID11	3.8112	Random
Narrow	Smooth	Random_Nar_Sm_1	8	Gen8_Mut0_ID0	0.1185	Random
Narrow	Smooth	Random_Nar_Sm_1	8	Gen8_Mut0_IDR0	0.614	Random
Narrow	Smooth	Random_Nar_Sm_1	8	Gen8_Mut0_ID2	0.1932	Random
Narrow	Smooth	Random_Nar_Sm_1	8	Gen7_Mut0_ID11	1.2643	Random
Narrow	Smooth	Random_Nar_Sm_1	8	Gen7_Mut0_IDR1	2.7227	Random
Narrow	Smooth	Random_Nar_Sm_1	8	Gen8_Mut0_ID6	0	Random
Narrow	Smooth	Random_Nar_Sm_1	8	Gen8_Mut0_ID4	0.1095	Random
Narrow	Smooth	Random_Nar_Sm_1	8	Gen4_Mut0_ID4	0	Random
Narrow	Smooth	Random_Nar_Sm_1	8	Gen8_Mut0_IDR1	0	Random
Narrow	Smooth	Random_Nar_Sm_1	8	Gen7_Mut0_ID1	3.3112	Random
Narrow	Smooth	Random_Nar_Sm_1	8	Gen3_Mut0_ID0	0	Random
Narrow	Smooth	Random_Nar_Sm_1	8	Gen8_Mut0_ID1	0	Random
Narrow	Smooth	Random_Nar_Sm_1	8	Gen8_Mut0_ID7	1.5023	Random
Narrow	Smooth	Random_Nar_Sm_1	8	Gen8_Mut0_ID3	0.6143	Random
Narrow	Smooth	Random_Nar_Sm_1	8	Gen8_Mut0_ID10	0.0519	Random
Narrow	Smooth	Random_Nar_Sm_1	8	Gen7_Mut0_ID0	0.3364	Random
Narrow	Smooth	Random_Nar_Sm_1	8	Gen2_Mut0_ID4	0.2418	Random
Narrow	Smooth	Random_Nar_Sm_1	9	Gen9_Mut0_IDR2	0	Random
Narrow	Smooth	Random_Nar_Sm_1	9	Gen8_Mut0_ID0	0.1185	Random
Narrow	Smooth	Random_Nar_Sm_1	9	Gen9_Mut0_ID0	2.0224	Random
Narrow	Smooth	Random_Nar_Sm_1	9	Gen8_Mut0_ID1	0	Random
Narrow	Smooth	Random_Nar_Sm_1	9	Gen9_Mut0_ID2	0	Random
Narrow	Smooth	Random_Nar_Sm_1	9	Gen7_Mut0_ID10	0.1013	Random
Narrow	Smooth	Random_Nar_Sm_1	9	Gen9_Mut0_ID10	0	Random
Narrow	Smooth	Random_Nar_Sm_1	9	Gen9_Mut0_IDR1	0	Random
Narrow	Smooth	Random_Nar_Sm_1	9	Gen8_Mut0_ID6	0	Random
Narrow	Smooth	Random_Nar_Sm_1	9	Gen9_Mut0_ID1	0	Random
Narrow	Smooth	Random_Nar_Sm_1	9	Gen8_Mut0_ID7	1.5023	Random
Narrow	Smooth	Random_Nar_Sm_1	9	Gen9_Mut0_IDR0	0.3416	Random
Narrow	Smooth	Random_Nar_Sm_1	9	Gen9_Mut0_ID9	0.4008	Random
Narrow	Smooth	Random_Nar_Sm_1	9	Gen7_Mut0_ID4	0.0156	Random
Narrow	Smooth	Random_Nar_Sm_1	9	Gen9_Mut0_ID8	0	Random
Narrow	Smooth	Random_Nar_Sm_1	9	Gen9_Mut0_ID4	0.852	Random
Narrow	Smooth	Random_Nar_Sm_1	9	Gen6_Mut0_ID6	0	Random
Narrow	Smooth	Random_Nar_Sm_1	9	Gen7_Mut0_IDR1	2.7227	Random
Narrow	Smooth	Random_Nar_Sm_1	9	Gen6_Mut0_IDR0	0	Random
Narrow	Smooth	Random_Nar_Sm_1	9	Gen4_Mut0_ID4	0	Random
Narrow	Smooth	Random_Nar_Sm_1	9	Gen9_Mut0_ID11	0	Random
Narrow	Smooth	Random_Nar_Sm_1	9	Gen8_Mut0_ID11	3.8112	Random
Narrow	Smooth	Random_Nar_Sm_1	9	Gen7_Mut0_ID1	3.3112	Random
Narrow	Smooth	Random_Nar_Sm_1	9	Gen9_Mut0_ID3	0	Random
Narrow	Smooth	Random_Nar_Sm_1	10	Gen10_Mut0_IDR0	0	Random
Narrow	Smooth	Random_Nar_Sm_1	10	Gen7_Mut0_IDR1	2.7227	Random
Narrow	Smooth	Random_Nar_Sm_1	10	Gen10_Mut0_IDR1	0	Random
Narrow	Smooth	Random_Nar_Sm_1	10	Gen9_Mut0_ID0	2.0224	Random
Narrow	Smooth	Random_Nar_Sm_1	10	Gen10_Mut0_ID2	0.0453	Random
Narrow	Smooth	Random_Nar_Sm_1	10	Gen7_Mut0_ID10	0.1013	Random
Narrow	Smooth	Random_Nar_Sm_1	10	Gen10_Mut0_ID4	0	Random
Narrow	Smooth	Random_Nar_Sm_1	10	Gen6_Mut0_IDR0	0	Random
Narrow	Smooth	Random_Nar_Sm_1	10	Gen10_Mut0_ID11	0.1665	Random
Narrow	Smooth	Random_Nar_Sm_1	10	Gen7_Mut0_ID4	0.0156	Random
Narrow	Smooth	Random_Nar_Sm_1	10	Gen9_Mut0_ID8	0	Random
Narrow	Smooth	Random_Nar_Sm_1	10	Gen7_Mut0_ID1	3.3112	Random
Narrow	Smooth	Random_Nar_Sm_1	10	Gen9_Mut0_ID2	0	Random
Narrow	Smooth	Random_Nar_Sm_1	10	Gen8_Mut0_ID1	0	Random
Narrow	Smooth	Random_Nar_Sm_1	10	Gen9_Mut0_IDR0	0.3416	Random
Narrow	Smooth	Random_Nar_Sm_1	10	Gen8_Mut0_ID0	0.1185	Random
Narrow	Smooth	Random_Nar_Sm_1	10	Gen10_Mut0_ID5	0	Random
Narrow	Smooth	Random_Nar_Sm_1	10	Gen10_Mut0_ID6	0.1793	Random
Narrow	Smooth	Random_Nar_Sm_1	10	Gen10_Mut0_ID10	0	Random
Narrow	Smooth	Random_Nar_Sm_1	10	Gen10_Mut0_ID3	0.2289	Random
Narrow	Smooth	Random_Nar_Sm_1	10	Gen9_Mut0_IDR2	0	Random
Narrow	Smooth	Random_Nar_Sm_1	10	Gen10_Mut0_ID9	2.1453	Random
Narrow	Smooth	Random_Nar_Sm_1	10	Gen10_Mut0_ID7	0.0688	Random
Narrow	Smooth	Random_Nar_Sm_1	10	Gen10_Mut0_ID8	0	Random
Narrow	Smooth	Random_Nar_Sm_1	11	Gen8_Mut0_ID0	0.1185	Random
Narrow	Smooth	Random_Nar_Sm_1	11	Gen11_Mut0_ID0	0	Random
Narrow	Smooth	Random_Nar_Sm_1	11	Gen7_Mut0_ID10	0.1013	Random
Narrow	Smooth	Random_Nar_Sm_1	11	Gen10_Mut0_IDR1	0	Random
Narrow	Smooth	Random_Nar_Sm_1	11	Gen11_Mut0_ID3	0.4734	Random
Narrow	Smooth	Random_Nar_Sm_1	11	Gen11_Mut0_ID11	0	Random
Narrow	Smooth	Random_Nar_Sm_1	11	Gen11_Mut0_ID1	1.0406	Random
Narrow	Smooth	Random_Nar_Sm_1	11	Gen11_Mut0_IDR0	0	Random
Narrow	Smooth	Random_Nar_Sm_1	11	Gen11_Mut0_ID8	0	Random
Narrow	Smooth	Random_Nar_Sm_1	11	Gen11_Mut0_ID5	0	Random
Narrow	Smooth	Random_Nar_Sm_1	11	Gen11_Mut0_ID4	0.0161	Random
Narrow	Smooth	Random_Nar_Sm_1	11	Gen11_Mut0_IDR2	0.0159	Random
Narrow	Smooth	Random_Nar_Sm_1	11	Gen10_Mut0_ID2	0.0453	Random
Narrow	Smooth	Random_Nar_Sm_1	11	Gen6_Mut0_IDR0	0	Random
Narrow	Smooth	Random_Nar_Sm_1	11	Gen10_Mut0_ID11	0.1665	Random
Narrow	Smooth	Random_Nar_Sm_1	11	Gen10_Mut0_ID5	0	Random
Narrow	Smooth	Random_Nar_Sm_1	11	Gen9_Mut0_ID2	0	Random
Narrow	Smooth	Random_Nar_Sm_1	11	Gen10_Mut0_ID10	0	Random
Narrow	Smooth	Random_Nar_Sm_1	11	Gen11_Mut0_ID2	0	Random
Narrow	Smooth	Random_Nar_Sm_1	11	Gen11_Mut0_ID7	0	Random
Narrow	Smooth	Random_Nar_Sm_1	11	Gen10_Mut0_ID3	0.2289	Random
Narrow	Smooth	Random_Nar_Sm_1	11	Gen9_Mut0_IDR0	0.3416	Random
Narrow	Smooth	Random_Nar_Sm_1	11	Gen8_Mut0_ID1	0	Random
Narrow	Smooth	Random_Nar_Sm_1	11	Gen11_Mut0_IDR1	2.6988	Random
Narrow	Smooth	Random_Nar_Sm_1	12	Gen12_Mut0_ID7	0.0553	Random
Narrow	Smooth	Random_Nar_Sm_1	12	Gen11_Mut0_ID4	0.0161	Random
Narrow	Smooth	Random_Nar_Sm_1	12	Gen11_Mut0_ID2	0	Random
Narrow	Smooth	Random_Nar_Sm_1	12	Gen12_Mut0_ID11	2.0944	Random
Narrow	Smooth	Random_Nar_Sm_1	12	Gen10_Mut0_ID3	0.2289	Random
Narrow	Smooth	Random_Nar_Sm_1	12	Gen9_Mut0_ID2	0	Random
Narrow	Smooth	Random_Nar_Sm_1	12	Gen12_Mut0_IDR0	0.1771	Random
Narrow	Smooth	Random_Nar_Sm_1	12	Gen12_Mut0_ID6	0	Random
Narrow	Smooth	Random_Nar_Sm_1	12	Gen12_Mut0_IDR1	0	Random
Narrow	Smooth	Random_Nar_Sm_1	12	Gen11_Mut0_IDR2	0.0159	Random
Narrow	Smooth	Random_Nar_Sm_1	12	Gen10_Mut0_ID5	0	Random
Narrow	Smooth	Random_Nar_Sm_1	12	Gen12_Mut0_ID10	0	Random
Narrow	Smooth	Random_Nar_Sm_1	12	Gen10_Mut0_ID10	0	Random
Narrow	Smooth	Random_Nar_Sm_1	12	Gen12_Mut0_ID1	0	Random
Narrow	Smooth	Random_Nar_Sm_1	12	Gen10_Mut0_IDR1	0	Random
Narrow	Smooth	Random_Nar_Sm_1	12	Gen11_Mut0_ID11	0	Random
Narrow	Smooth	Random_Nar_Sm_1	12	Gen9_Mut0_IDR0	0.3416	Random
Narrow	Smooth	Random_Nar_Sm_1	12	Gen12_Mut0_ID8	0.2204	Random
Narrow	Smooth	Random_Nar_Sm_1	12	Gen12_Mut0_ID2	0.8829	Random
Narrow	Smooth	Random_Nar_Sm_1	12	Gen11_Mut0_ID7	0	Random
Narrow	Smooth	Random_Nar_Sm_1	12	Gen12_Mut0_ID9	0.4977	Random
Narrow	Smooth	Random_Nar_Sm_1	12	Gen12_Mut0_ID5	0	Random
Narrow	Smooth	Random_Nar_Sm_1	12	Gen11_Mut0_IDR0	0	Random
Narrow	Smooth	Random_Nar_Sm_1	12	Gen12_Mut0_ID4	0	Random
Narrow	Smooth	Random_Nar_Sm_1	13	Gen12_Mut0_IDR1	0	Random
Narrow	Smooth	Random_Nar_Sm_1	13	Gen13_Mut0_ID6	0	Random
Narrow	Smooth	Random_Nar_Sm_1	13	Gen12_Mut0_IDR0	0.1771	Random
Narrow	Smooth	Random_Nar_Sm_1	13	Gen13_Mut0_ID3	0.1339	Random
Narrow	Smooth	Random_Nar_Sm_1	13	Gen13_Mut0_IDR2	0	Random
Narrow	Smooth	Random_Nar_Sm_1	13	Gen12_Mut0_ID6	0	Random
Narrow	Smooth	Random_Nar_Sm_1	13	Gen12_Mut0_ID7	0.0553	Random
Narrow	Smooth	Random_Nar_Sm_1	13	Gen13_Mut0_ID8	0	Random
Narrow	Smooth	Random_Nar_Sm_1	13	Gen10_Mut0_ID3	0.2289	Random
Narrow	Smooth	Random_Nar_Sm_1	13	Gen13_Mut0_IDR0	0	Random
Narrow	Smooth	Random_Nar_Sm_1	13	Gen13_Mut0_ID2	0	Random
Narrow	Smooth	Random_Nar_Sm_1	13	Gen13_Mut0_IDR3	0.3391	Random
Narrow	Smooth	Random_Nar_Sm_1	13	Gen11_Mut0_ID4	0.0161	Random
Narrow	Smooth	Random_Nar_Sm_1	13	Gen12_Mut0_ID5	0	Random
Narrow	Smooth	Random_Nar_Sm_1	13	Gen10_Mut0_ID10	0	Random
Narrow	Smooth	Random_Nar_Sm_1	13	Gen12_Mut0_ID9	0.4977	Random
Narrow	Smooth	Random_Nar_Sm_1	13	Gen12_Mut0_ID4	0	Random
Narrow	Smooth	Random_Nar_Sm_1	13	Gen11_Mut0_ID2	0	Random
Narrow	Smooth	Random_Nar_Sm_1	13	Gen13_Mut0_ID0	0.1905	Random
Narrow	Smooth	Random_Nar_Sm_1	13	Gen12_Mut0_ID1	0	Random
Narrow	Smooth	Random_Nar_Sm_1	13	Gen13_Mut0_ID11	0	Random
Narrow	Smooth	Random_Nar_Sm_1	13	Gen13_Mut0_ID4	0.028	Random
Narrow	Smooth	Random_Nar_Sm_1	13	Gen13_Mut0_ID7	0	Random
Narrow	Smooth	Random_Nar_Sm_1	13	Gen13_Mut0_IDR1	0	Random
Narrow	Smooth	Random_Nar_Sm_1	14	Gen14_Mut0_ID1	0	Random
Narrow	Smooth	Random_Nar_Sm_1	14	Gen13_Mut0_ID3	0.1339	Random
Narrow	Smooth	Random_Nar_Sm_1	14	Gen12_Mut0_ID1	0	Random
Narrow	Smooth	Random_Nar_Sm_1	14	Gen12_Mut0_ID9	0.4977	Random
Narrow	Smooth	Random_Nar_Sm_1	14	Gen14_Mut0_ID7	0.2902	Random
Narrow	Smooth	Random_Nar_Sm_1	14	Gen13_Mut0_ID8	0	Random
Narrow	Smooth	Random_Nar_Sm_1	14	Gen14_Mut0_ID8	0	Random
Narrow	Smooth	Random_Nar_Sm_1	14	Gen13_Mut0_ID2	0	Random
Narrow	Smooth	Random_Nar_Sm_1	14	Gen14_Mut0_ID2	0.062	Random
Narrow	Smooth	Random_Nar_Sm_1	14	Gen14_Mut0_ID0	0.6764	Random
Narrow	Smooth	Random_Nar_Sm_1	14	Gen13_Mut0_ID0	0.1905	Random
Narrow	Smooth	Random_Nar_Sm_1	14	Gen12_Mut0_IDR1	0	Random
Narrow	Smooth	Random_Nar_Sm_1	14	Gen14_Mut0_ID10	0	Random
Narrow	Smooth	Random_Nar_Sm_1	14	Gen12_Mut0_IDR0	0.1771	Random
Narrow	Smooth	Random_Nar_Sm_1	14	Gen14_Mut0_IDR0	0	Random
Narrow	Smooth	Random_Nar_Sm_1	14	Gen13_Mut0_IDR1	0	Random
Narrow	Smooth	Random_Nar_Sm_1	14	Gen13_Mut0_ID4	0.028	Random
Narrow	Smooth	Random_Nar_Sm_1	14	Gen13_Mut0_IDR2	0	Random
Narrow	Smooth	Random_Nar_Sm_1	14	Gen12_Mut0_ID7	0.0553	Random
Narrow	Smooth	Random_Nar_Sm_1	14	Gen14_Mut0_ID11	0.2362	Random
Narrow	Smooth	Random_Nar_Sm_1	14	Gen14_Mut0_IDR2	0.2229	Random
Narrow	Smooth	Random_Nar_Sm_1	14	Gen14_Mut0_ID5	0	Random
Narrow	Smooth	Random_Nar_Sm_1	14	Gen14_Mut0_IDR1	0	Random
Narrow	Smooth	Random_Nar_Sm_1	14	Gen14_Mut0_ID6	0.2115	Random
Narrow	Smooth	Random_Nar_Sm_1	15	Gen15_Mut0_IDR3	0.4487	Random
Narrow	Smooth	Random_Nar_Sm_1	15	Gen13_Mut0_IDR2	0	Random
Narrow	Smooth	Random_Nar_Sm_1	15	Gen14_Mut0_ID1	0	Random
Narrow	Smooth	Random_Nar_Sm_1	15	Gen14_Mut0_ID2	0.062	Random
Narrow	Smooth	Random_Nar_Sm_1	15	Gen15_Mut0_ID8	0.8263	Random
Narrow	Smooth	Random_Nar_Sm_1	15	Gen12_Mut0_IDR0	0.1771	Random
Narrow	Smooth	Random_Nar_Sm_1	15	Gen15_Mut0_IDR1	0.1194	Random
Narrow	Smooth	Random_Nar_Sm_1	15	Gen15_Mut0_ID0	0.3511	Random
Narrow	Smooth	Random_Nar_Sm_1	15	Gen15_Mut0_ID5	0.0805	Random
Narrow	Smooth	Random_Nar_Sm_1	15	Gen15_Mut0_ID3	0	Random
Narrow	Smooth	Random_Nar_Sm_1	15	Gen15_Mut0_ID2	0.0953	Random
Narrow	Smooth	Random_Nar_Sm_1	15	Gen14_Mut0_IDR1	0	Random
Narrow	Smooth	Random_Nar_Sm_1	15	Gen15_Mut0_ID7	0	Random
Narrow	Smooth	Random_Nar_Sm_1	15	Gen13_Mut0_ID0	0.1905	Random
Narrow	Smooth	Random_Nar_Sm_1	15	Gen15_Mut0_ID4	0.0493	Random
Narrow	Smooth	Random_Nar_Sm_1	15	Gen14_Mut0_ID10	0	Random
Narrow	Smooth	Random_Nar_Sm_1	15	Gen15_Mut0_IDR2	0	Random
Narrow	Smooth	Random_Nar_Sm_1	15	Gen14_Mut0_IDR2	0.2229	Random
Narrow	Smooth	Random_Nar_Sm_1	15	Gen14_Mut0_ID8	0	Random
Narrow	Smooth	Random_Nar_Sm_1	15	Gen14_Mut0_ID5	0	Random
Narrow	Smooth	Random_Nar_Sm_1	15	Gen15_Mut0_ID6	0	Random
Narrow	Smooth	Random_Nar_Sm_1	15	Gen14_Mut0_ID11	0.2362	Random
Narrow	Smooth	Random_Nar_Sm_1	15	Gen12_Mut0_IDR1	0	Random
Narrow	Smooth	Random_Nar_Sm_1	15	Gen15_Mut0_ID1	0	Random
Narrow	Smooth	Random_Nar_Sm_2	0	Gen0_Mut0_ID9	3.133	Random
Narrow	Smooth	Random_Nar_Sm_2	0	Gen0_Mut0_ID7	0	Random
Narrow	Smooth	Random_Nar_Sm_2	0	Gen0_Mut0_ID17	0.9084	Random
Narrow	Smooth	Random_Nar_Sm_2	0	Gen0_Mut0_ID6	1.3505	Random
Narrow	Smooth	Random_Nar_Sm_2	0	Gen0_Mut0_ID15	5.8975	Random
Narrow	Smooth	Random_Nar_Sm_2	0	Gen0_Mut0_ID22	0	Random
Narrow	Smooth	Random_Nar_Sm_2	0	Gen0_Mut0_ID10	2.3151	Random
Narrow	Smooth	Random_Nar_Sm_2	0	Gen0_Mut0_ID21	1.2497	Random
Narrow	Smooth	Random_Nar_Sm_2	0	Gen0_Mut0_ID1	0	Random
Narrow	Smooth	Random_Nar_Sm_2	0	Gen0_Mut0_ID13	0.5755	Random
Narrow	Smooth	Random_Nar_Sm_2	0	Gen0_Mut0_ID5	1.4225	Random
Narrow	Smooth	Random_Nar_Sm_2	0	Gen0_Mut0_ID18	0	Random
Narrow	Smooth	Random_Nar_Sm_2	0	Gen0_Mut0_ID8	0.1058	Random
Narrow	Smooth	Random_Nar_Sm_2	0	Gen0_Mut0_ID3	0.5752	Random
Narrow	Smooth	Random_Nar_Sm_2	0	Gen0_Mut0_ID14	0.0998	Random
Narrow	Smooth	Random_Nar_Sm_2	0	Gen0_Mut0_ID2	0.678	Random
Narrow	Smooth	Random_Nar_Sm_2	0	Gen0_Mut0_ID0	0.5808	Random
Narrow	Smooth	Random_Nar_Sm_2	0	Gen0_Mut0_ID4	0	Random
Narrow	Smooth	Random_Nar_Sm_2	0	Gen0_Mut0_ID23	0.2327	Random
Narrow	Smooth	Random_Nar_Sm_2	0	Gen0_Mut0_ID19	0	Random
Narrow	Smooth	Random_Nar_Sm_2	0	Gen0_Mut0_ID20	0.4574	Random
Narrow	Smooth	Random_Nar_Sm_2	0	Gen0_Mut0_ID16	2.9008	Random
Narrow	Smooth	Random_Nar_Sm_2	0	Gen0_Mut0_ID11	0	Random
Narrow	Smooth	Random_Nar_Sm_2	0	Gen0_Mut0_ID12	4.6516	Random
Narrow	Smooth	Random_Nar_Sm_2	1	Gen1_Mut0_ID4	0	Random
Narrow	Smooth	Random_Nar_Sm_2	1	Gen0_Mut0_ID7	0	Random
Narrow	Smooth	Random_Nar_Sm_2	1	Gen0_Mut0_ID11	0	Random
Narrow	Smooth	Random_Nar_Sm_2	1	Gen0_Mut0_ID9	3.133	Random
Narrow	Smooth	Random_Nar_Sm_2	1	Gen1_Mut0_ID5	0.4818	Random
Narrow	Smooth	Random_Nar_Sm_2	1	Gen0_Mut0_ID20	0.4574	Random
Narrow	Smooth	Random_Nar_Sm_2	1	Gen0_Mut0_ID19	0	Random
Narrow	Smooth	Random_Nar_Sm_2	1	Gen1_Mut0_ID0	0.5934	Random
Narrow	Smooth	Random_Nar_Sm_2	1	Gen1_Mut0_ID2	0	Random
Narrow	Smooth	Random_Nar_Sm_2	1	Gen1_Mut0_ID8	0.1586	Random
Narrow	Smooth	Random_Nar_Sm_2	1	Gen0_Mut0_ID23	0.2327	Random
Narrow	Smooth	Random_Nar_Sm_2	1	Gen0_Mut0_ID18	0	Random
Narrow	Smooth	Random_Nar_Sm_2	1	Gen0_Mut0_ID8	0.1058	Random
Narrow	Smooth	Random_Nar_Sm_2	1	Gen0_Mut0_ID16	2.9008	Random
Narrow	Smooth	Random_Nar_Sm_2	1	Gen1_Mut0_ID9	0.0654	Random
Narrow	Smooth	Random_Nar_Sm_2	1	Gen1_Mut0_ID10	0.6881	Random
Narrow	Smooth	Random_Nar_Sm_2	1	Gen1_Mut0_ID6	0.2826	Random
Narrow	Smooth	Random_Nar_Sm_2	1	Gen1_Mut0_ID11	0.8977	Random
Narrow	Smooth	Random_Nar_Sm_2	1	Gen0_Mut0_ID12	4.6516	Random
Narrow	Smooth	Random_Nar_Sm_2	1	Gen1_Mut0_ID1	0.3152	Random
Narrow	Smooth	Random_Nar_Sm_2	1	Gen1_Mut0_ID3	0.3248	Random
Narrow	Smooth	Random_Nar_Sm_2	1	Gen0_Mut0_ID1	0	Random
Narrow	Smooth	Random_Nar_Sm_2	1	Gen1_Mut0_ID7	0.4673	Random
Narrow	Smooth	Random_Nar_Sm_2	1	Gen0_Mut0_ID21	1.2497	Random
Narrow	Smooth	Random_Nar_Sm_2	2	Gen1_Mut0_ID6	0.2826	Random
Narrow	Smooth	Random_Nar_Sm_2	2	Gen1_Mut0_ID9	0.0654	Random
Narrow	Smooth	Random_Nar_Sm_2	2	Gen2_Mut0_ID2	4.0661	Random
Narrow	Smooth	Random_Nar_Sm_2	2	Gen2_Mut0_ID0	1.6514	Random
Narrow	Smooth	Random_Nar_Sm_2	2	Gen2_Mut0_IDR1	0.4089	Random
Narrow	Smooth	Random_Nar_Sm_2	2	Gen0_Mut0_ID11	0	Random
Narrow	Smooth	Random_Nar_Sm_2	2	Gen1_Mut0_ID8	0.1586	Random
Narrow	Smooth	Random_Nar_Sm_2	2	Gen2_Mut0_ID5	0.6153	Random
Narrow	Smooth	Random_Nar_Sm_2	2	Gen2_Mut0_ID3	0.0865	Random
Narrow	Smooth	Random_Nar_Sm_2	2	Gen0_Mut0_ID7	0	Random
Narrow	Smooth	Random_Nar_Sm_2	2	Gen1_Mut0_ID5	0.4818	Random
Narrow	Smooth	Random_Nar_Sm_2	2	Gen2_Mut0_IDR2	0	Random
Narrow	Smooth	Random_Nar_Sm_2	2	Gen1_Mut0_ID11	0.8977	Random
Narrow	Smooth	Random_Nar_Sm_2	2	Gen2_Mut0_IDR3	2.5612	Random
Narrow	Smooth	Random_Nar_Sm_2	2	Gen2_Mut0_ID4	0.3196	Random
Narrow	Smooth	Random_Nar_Sm_2	2	Gen2_Mut0_ID8	0	Random
Narrow	Smooth	Random_Nar_Sm_2	2	Gen0_Mut0_ID1	0	Random
Narrow	Smooth	Random_Nar_Sm_2	2	Gen2_Mut0_IDR0	1.263	Random
Narrow	Smooth	Random_Nar_Sm_2	2	Gen1_Mut0_ID0	0.5934	Random
Narrow	Smooth	Random_Nar_Sm_2	2	Gen0_Mut0_ID12	4.6516	Random
Narrow	Smooth	Random_Nar_Sm_2	2	Gen0_Mut0_ID9	3.133	Random
Narrow	Smooth	Random_Nar_Sm_2	2	Gen1_Mut0_ID3	0.3248	Random
Narrow	Smooth	Random_Nar_Sm_2	2	Gen2_Mut0_ID7	0.0427	Random
Narrow	Smooth	Random_Nar_Sm_2	2	Gen2_Mut0_ID6	0.7127	Random
Narrow	Smooth	Random_Nar_Sm_2	3	Gen1_Mut0_ID11	0.8977	Random
Narrow	Smooth	Random_Nar_Sm_2	3	Gen3_Mut0_IDR0	0.2744	Random
Narrow	Smooth	Random_Nar_Sm_2	3	Gen3_Mut0_ID7	0.3375	Random
Narrow	Smooth	Random_Nar_Sm_2	3	Gen2_Mut0_ID4	0.3196	Random
Narrow	Smooth	Random_Nar_Sm_2	3	Gen0_Mut0_ID12	4.6516	Random
Narrow	Smooth	Random_Nar_Sm_2	3	Gen3_Mut0_ID8	0	Random
Narrow	Smooth	Random_Nar_Sm_2	3	Gen3_Mut0_ID5	0.0906	Random
Narrow	Smooth	Random_Nar_Sm_2	3	Gen0_Mut0_ID7	0	Random
Narrow	Smooth	Random_Nar_Sm_2	3	Gen2_Mut0_ID6	0.7127	Random
Narrow	Smooth	Random_Nar_Sm_2	3	Gen3_Mut0_ID0	0.1604	Random
Narrow	Smooth	Random_Nar_Sm_2	3	Gen2_Mut0_IDR3	2.5612	Random
Narrow	Smooth	Random_Nar_Sm_2	3	Gen3_Mut0_IDR1	0.3112	Random
Narrow	Smooth	Random_Nar_Sm_2	3	Gen1_Mut0_ID5	0.4818	Random
Narrow	Smooth	Random_Nar_Sm_2	3	Gen0_Mut0_ID1	0	Random
Narrow	Smooth	Random_Nar_Sm_2	3	Gen3_Mut0_ID1	1.1372	Random
Narrow	Smooth	Random_Nar_Sm_2	3	Gen2_Mut0_ID2	4.0661	Random
Narrow	Smooth	Random_Nar_Sm_2	3	Gen3_Mut0_ID3	1.3159	Random
Narrow	Smooth	Random_Nar_Sm_2	3	Gen3_Mut0_ID11	0	Random
Narrow	Smooth	Random_Nar_Sm_2	3	Gen3_Mut0_ID2	0.6512	Random
Narrow	Smooth	Random_Nar_Sm_2	3	Gen2_Mut0_IDR0	1.263	Random
Narrow	Smooth	Random_Nar_Sm_2	3	Gen1_Mut0_ID0	0.5934	Random
Narrow	Smooth	Random_Nar_Sm_2	3	Gen2_Mut0_IDR1	0.4089	Random
Narrow	Smooth	Random_Nar_Sm_2	3	Gen3_Mut0_ID10	3.1749	Random
Narrow	Smooth	Random_Nar_Sm_2	3	Gen3_Mut0_ID9	6.9802	Random
Narrow	Smooth	Random_Nar_Sm_2	4	Gen2_Mut0_ID6	0.7127	Random
Narrow	Smooth	Random_Nar_Sm_2	4	Gen4_Mut0_ID9	1.2839	Random
Narrow	Smooth	Random_Nar_Sm_2	4	Gen4_Mut0_ID8	0.2529	Random
Narrow	Smooth	Random_Nar_Sm_2	4	Gen4_Mut0_ID5	0.1271	Random
Narrow	Smooth	Random_Nar_Sm_2	4	Gen3_Mut0_ID2	0.6512	Random
Narrow	Smooth	Random_Nar_Sm_2	4	Gen4_Mut0_ID6	11.3677	Random
Narrow	Smooth	Random_Nar_Sm_2	4	Gen1_Mut0_ID5	0.4818	Random
Narrow	Smooth	Random_Nar_Sm_2	4	Gen0_Mut0_ID7	0	Random
Narrow	Smooth	Random_Nar_Sm_2	4	Gen4_Mut0_ID0	0	Random
Narrow	Smooth	Random_Nar_Sm_2	4	Gen2_Mut0_ID4	0.3196	Random
Narrow	Smooth	Random_Nar_Sm_2	4	Gen4_Mut0_IDR0	0.4649	Random
Narrow	Smooth	Random_Nar_Sm_2	4	Gen3_Mut0_ID9	6.9802	Random
Narrow	Smooth	Random_Nar_Sm_2	4	Gen3_Mut0_ID7	0.3375	Random
Narrow	Smooth	Random_Nar_Sm_2	4	Gen3_Mut0_ID11	0	Random
Narrow	Smooth	Random_Nar_Sm_2	4	Gen2_Mut0_IDR0	1.263	Random
Narrow	Smooth	Random_Nar_Sm_2	4	Gen4_Mut0_ID11	4.8872	Random
Narrow	Smooth	Random_Nar_Sm_2	4	Gen4_Mut0_ID7	0.6605	Random
Narrow	Smooth	Random_Nar_Sm_2	4	Gen3_Mut0_ID10	3.1749	Random
Narrow	Smooth	Random_Nar_Sm_2	4	Gen3_Mut0_ID5	0.0906	Random
Narrow	Smooth	Random_Nar_Sm_2	4	Gen4_Mut0_ID2	1.0465	Random
Narrow	Smooth	Random_Nar_Sm_2	4	Gen4_Mut0_ID10	0.2708	Random
Narrow	Smooth	Random_Nar_Sm_2	4	Gen4_Mut0_ID1	0	Random
Narrow	Smooth	Random_Nar_Sm_2	4	Gen4_Mut0_ID3	0.2597	Random
Narrow	Smooth	Random_Nar_Sm_2	4	Gen3_Mut0_IDR1	0.3112	Random
Narrow	Smooth	Random_Nar_Sm_2	5	Gen5_Mut0_ID8	0.1135	Random
Narrow	Smooth	Random_Nar_Sm_2	5	Gen5_Mut0_IDR2	0.6554	Random
Narrow	Smooth	Random_Nar_Sm_2	5	Gen5_Mut0_ID11	8.8768	Random
Narrow	Smooth	Random_Nar_Sm_2	5	Gen5_Mut0_ID7	0	Random
Narrow	Smooth	Random_Nar_Sm_2	5	Gen5_Mut0_ID5	8.988	Random
Narrow	Smooth	Random_Nar_Sm_2	5	Gen4_Mut0_ID3	0.2597	Random
Narrow	Smooth	Random_Nar_Sm_2	5	Gen4_Mut0_ID7	0.6605	Random
Narrow	Smooth	Random_Nar_Sm_2	5	Gen3_Mut0_ID10	3.1749	Random
Narrow	Smooth	Random_Nar_Sm_2	5	Gen5_Mut0_ID6	0.1627	Random
Narrow	Smooth	Random_Nar_Sm_2	5	Gen5_Mut0_ID2	1.6459	Random
Narrow	Smooth	Random_Nar_Sm_2	5	Gen5_Mut0_ID4	4.9395	Random
Narrow	Smooth	Random_Nar_Sm_2	5	Gen2_Mut0_ID6	0.7127	Random
Narrow	Smooth	Random_Nar_Sm_2	5	Gen5_Mut0_ID9	5.1883	Random
Narrow	Smooth	Random_Nar_Sm_2	5	Gen4_Mut0_ID8	0.2529	Random
Narrow	Smooth	Random_Nar_Sm_2	5	Gen5_Mut0_IDR0	0.3129	Random
Narrow	Smooth	Random_Nar_Sm_2	5	Gen4_Mut0_IDR0	0.4649	Random
Narrow	Smooth	Random_Nar_Sm_2	5	Gen2_Mut0_IDR0	1.263	Random
Narrow	Smooth	Random_Nar_Sm_2	5	Gen3_Mut0_ID11	0	Random
Narrow	Smooth	Random_Nar_Sm_2	5	Gen5_Mut0_IDR1	0	Random
Narrow	Smooth	Random_Nar_Sm_2	5	Gen5_Mut0_ID0	0.05	Random
Narrow	Smooth	Random_Nar_Sm_2	5	Gen4_Mut0_ID1	0	Random
Narrow	Smooth	Random_Nar_Sm_2	5	Gen4_Mut0_ID5	0.1271	Random
Narrow	Smooth	Random_Nar_Sm_2	5	Gen2_Mut0_ID4	0.3196	Random
Narrow	Smooth	Random_Nar_Sm_2	5	Gen4_Mut0_ID6	11.3677	Random
Narrow	Smooth	Random_Nar_Sm_2	6	Gen3_Mut0_ID11	0	Random
Narrow	Smooth	Random_Nar_Sm_2	6	Gen6_Mut0_ID4	0.7413	Random
Narrow	Smooth	Random_Nar_Sm_2	6	Gen4_Mut0_ID8	0.2529	Random
Narrow	Smooth	Random_Nar_Sm_2	6	Gen6_Mut0_ID11	5.0799	Random
Narrow	Smooth	Random_Nar_Sm_2	6	Gen4_Mut0_ID6	11.3677	Random
Narrow	Smooth	Random_Nar_Sm_2	6	Gen6_Mut0_ID6	0	Random
Narrow	Smooth	Random_Nar_Sm_2	6	Gen5_Mut0_ID8	0.1135	Random
Narrow	Smooth	Random_Nar_Sm_2	6	Gen6_Mut0_ID10	10.4333	Random
Narrow	Smooth	Random_Nar_Sm_2	6	Gen6_Mut0_IDR0	0.6846	Random
Narrow	Smooth	Random_Nar_Sm_2	6	Gen6_Mut0_ID3	0	Random
Narrow	Smooth	Random_Nar_Sm_2	6	Gen6_Mut0_ID7	0.279	Random
Narrow	Smooth	Random_Nar_Sm_2	6	Gen6_Mut0_ID8	2.3928	Random
Narrow	Smooth	Random_Nar_Sm_2	6	Gen2_Mut0_ID6	0.7127	Random
Narrow	Smooth	Random_Nar_Sm_2	6	Gen6_Mut0_ID5	0	Random
Narrow	Smooth	Random_Nar_Sm_2	6	Gen5_Mut0_ID11	8.8768	Random
Narrow	Smooth	Random_Nar_Sm_2	6	Gen6_Mut0_IDR2	2.2314	Random
Narrow	Smooth	Random_Nar_Sm_2	6	Gen6_Mut0_IDR1	0.2793	Random
Narrow	Smooth	Random_Nar_Sm_2	6	Gen5_Mut0_IDR1	0	Random
Narrow	Smooth	Random_Nar_Sm_2	6	Gen4_Mut0_ID1	0	Random
Narrow	Smooth	Random_Nar_Sm_2	6	Gen6_Mut0_ID9	0.4248	Random
Narrow	Smooth	Random_Nar_Sm_2	6	Gen5_Mut0_ID9	5.1883	Random
Narrow	Smooth	Random_Nar_Sm_2	6	Gen5_Mut0_ID7	0	Random
Narrow	Smooth	Random_Nar_Sm_2	6	Gen5_Mut0_ID5	8.988	Random
Narrow	Smooth	Random_Nar_Sm_2	6	Gen2_Mut0_ID4	0.3196	Random
Narrow	Smooth	Random_Nar_Sm_2	7	Gen6_Mut0_ID9	0.4248	Random
Narrow	Smooth	Random_Nar_Sm_2	7	Gen2_Mut0_ID4	0.3196	Random
Narrow	Smooth	Random_Nar_Sm_2	7	Gen7_Mut0_IDR2	0	Random
Narrow	Smooth	Random_Nar_Sm_2	7	Gen4_Mut0_ID1	0	Random
Narrow	Smooth	Random_Nar_Sm_2	7	Gen6_Mut0_ID4	0.7413	Random
Narrow	Smooth	Random_Nar_Sm_2	7	Gen6_Mut0_ID11	5.0799	Random
Narrow	Smooth	Random_Nar_Sm_2	7	Gen7_Mut0_IDR1	0	Random
Narrow	Smooth	Random_Nar_Sm_2	7	Gen7_Mut0_ID4	0.0585	Random
Narrow	Smooth	Random_Nar_Sm_2	7	Gen4_Mut0_ID8	0.2529	Random
Narrow	Smooth	Random_Nar_Sm_2	7	Gen7_Mut0_ID1	0.1439	Random
Narrow	Smooth	Random_Nar_Sm_2	7	Gen7_Mut0_ID0	2.8164	Random
Narrow	Smooth	Random_Nar_Sm_2	7	Gen7_Mut0_ID3	1.5885	Random
Narrow	Smooth	Random_Nar_Sm_2	7	Gen7_Mut0_ID2	1.1678	Random
Narrow	Smooth	Random_Nar_Sm_2	7	Gen7_Mut0_ID9	6.0155	Random
Narrow	Smooth	Random_Nar_Sm_2	7	Gen7_Mut0_ID6	6.243	Random
Narrow	Smooth	Random_Nar_Sm_2	7	Gen5_Mut0_ID8	0.1135	Random
Narrow	Smooth	Random_Nar_Sm_2	7	Gen6_Mut0_IDR0	0.6846	Random
Narrow	Smooth	Random_Nar_Sm_2	7	Gen7_Mut0_IDR0	6.1298	Random
Narrow	Smooth	Random_Nar_Sm_2	7	Gen7_Mut0_ID11	10.3658	Random
Narrow	Smooth	Random_Nar_Sm_2	7	Gen6_Mut0_IDR2	2.2314	Random
Narrow	Smooth	Random_Nar_Sm_2	7	Gen5_Mut0_ID5	8.988	Random
Narrow	Smooth	Random_Nar_Sm_2	7	Gen2_Mut0_ID6	0.7127	Random
Narrow	Smooth	Random_Nar_Sm_2	7	Gen7_Mut0_ID5	0.1015	Random
Narrow	Smooth	Random_Nar_Sm_2	7	Gen4_Mut0_ID6	11.3677	Random
Narrow	Smooth	Random_Nar_Sm_2	8	Gen8_Mut0_IDR0	0.8535	Random
Narrow	Smooth	Random_Nar_Sm_2	8	Gen7_Mut0_ID3	1.5885	Random
Narrow	Smooth	Random_Nar_Sm_2	8	Gen6_Mut0_ID9	0.4248	Random
Narrow	Smooth	Random_Nar_Sm_2	8	Gen8_Mut0_ID2	7.2268	Random
Narrow	Smooth	Random_Nar_Sm_2	8	Gen7_Mut0_ID2	1.1678	Random
Narrow	Smooth	Random_Nar_Sm_2	8	Gen6_Mut0_IDR2	2.2314	Random
Narrow	Smooth	Random_Nar_Sm_2	8	Gen7_Mut0_ID4	0.0585	Random
Narrow	Smooth	Random_Nar_Sm_2	8	Gen7_Mut0_ID9	6.0155	Random
Narrow	Smooth	Random_Nar_Sm_2	8	Gen8_Mut0_ID6	1.5726	Random
Narrow	Smooth	Random_Nar_Sm_2	8	Gen8_Mut0_ID5	0.5962	Random
Narrow	Smooth	Random_Nar_Sm_2	8	Gen7_Mut0_ID0	2.8164	Random
Narrow	Smooth	Random_Nar_Sm_2	8	Gen8_Mut0_IDR1	0.258	Random
Narrow	Smooth	Random_Nar_Sm_2	8	Gen8_Mut0_ID1	0.594	Random
Narrow	Smooth	Random_Nar_Sm_2	8	Gen7_Mut0_ID5	0.1015	Random
Narrow	Smooth	Random_Nar_Sm_2	8	Gen8_Mut0_ID9	3.8625	Random
Narrow	Smooth	Random_Nar_Sm_2	8	Gen8_Mut0_ID10	4.0515	Random
Narrow	Smooth	Random_Nar_Sm_2	8	Gen4_Mut0_ID1	0	Random
Narrow	Smooth	Random_Nar_Sm_2	8	Gen8_Mut0_ID8	0	Random
Narrow	Smooth	Random_Nar_Sm_2	8	Gen5_Mut0_ID8	0.1135	Random
Narrow	Smooth	Random_Nar_Sm_2	8	Gen8_Mut0_ID11	8.493	Random
Narrow	Smooth	Random_Nar_Sm_2	8	Gen7_Mut0_ID6	6.243	Random
Narrow	Smooth	Random_Nar_Sm_2	8	Gen8_Mut0_IDR2	0.7373	Random
Narrow	Smooth	Random_Nar_Sm_2	8	Gen8_Mut0_ID4	0	Random
Narrow	Smooth	Random_Nar_Sm_2	8	Gen4_Mut0_ID6	11.3677	Random
Narrow	Smooth	Random_Nar_Sm_2	9	Gen6_Mut0_IDR2	2.2314	Random
Narrow	Smooth	Random_Nar_Sm_2	9	Gen9_Mut0_ID5	1.6357	Random
Narrow	Smooth	Random_Nar_Sm_2	9	Gen9_Mut0_IDR1	0.118	Random
Narrow	Smooth	Random_Nar_Sm_2	9	Gen9_Mut0_ID0	8.5183	Random
Narrow	Smooth	Random_Nar_Sm_2	9	Gen4_Mut0_ID1	0	Random
Narrow	Smooth	Random_Nar_Sm_2	9	Gen7_Mut0_ID9	6.0155	Random
Narrow	Smooth	Random_Nar_Sm_2	9	Gen9_Mut0_ID7	0	Random
Narrow	Smooth	Random_Nar_Sm_2	9	Gen9_Mut0_ID4	2.4119	Random
Narrow	Smooth	Random_Nar_Sm_2	9	Gen7_Mut0_ID2	1.1678	Random
Narrow	Smooth	Random_Nar_Sm_2	9	Gen9_Mut0_ID8	0.4058	Random
Narrow	Smooth	Random_Nar_Sm_2	9	Gen9_Mut0_IDR2	11.2942	Random
Narrow	Smooth	Random_Nar_Sm_2	9	Gen8_Mut0_ID11	8.493	Random
Narrow	Smooth	Random_Nar_Sm_2	9	Gen8_Mut0_ID6	1.5726	Random
Narrow	Smooth	Random_Nar_Sm_2	9	Gen8_Mut0_ID8	0	Random
Narrow	Smooth	Random_Nar_Sm_2	9	Gen9_Mut0_ID2	0.3292	Random
Narrow	Smooth	Random_Nar_Sm_2	9	Gen7_Mut0_ID0	2.8164	Random
Narrow	Smooth	Random_Nar_Sm_2	9	Gen9_Mut0_ID1	7.5189	Random
Narrow	Smooth	Random_Nar_Sm_2	9	Gen8_Mut0_ID10	4.0515	Random
Narrow	Smooth	Random_Nar_Sm_2	9	Gen9_Mut0_ID3	0.2704	Random
Narrow	Smooth	Random_Nar_Sm_2	9	Gen9_Mut0_ID6	1.5666	Random
Narrow	Smooth	Random_Nar_Sm_2	9	Gen8_Mut0_ID9	3.8625	Random
Narrow	Smooth	Random_Nar_Sm_2	9	Gen9_Mut0_ID9	0.4403	Random
Narrow	Smooth	Random_Nar_Sm_2	9	Gen8_Mut0_ID5	0.5962	Random
Narrow	Smooth	Random_Nar_Sm_2	9	Gen7_Mut0_ID6	6.243	Random
Narrow	Smooth	Random_Nar_Sm_2	10	Gen8_Mut0_ID11	8.493	Random
Narrow	Smooth	Random_Nar_Sm_2	10	Gen10_Mut0_ID10	0.1043	Random
Narrow	Smooth	Random_Nar_Sm_2	10	Gen9_Mut0_ID0	8.5183	Random
Narrow	Smooth	Random_Nar_Sm_2	10	Gen10_Mut0_ID4	0.1134	Random
Narrow	Smooth	Random_Nar_Sm_2	10	Gen9_Mut0_ID8	0.4058	Random
Narrow	Smooth	Random_Nar_Sm_2	10	Gen10_Mut0_ID9	6.8767	Random
Narrow	Smooth	Random_Nar_Sm_2	10	Gen8_Mut0_ID9	3.8625	Random
Narrow	Smooth	Random_Nar_Sm_2	10	Gen9_Mut0_IDR1	0.118	Random
Narrow	Smooth	Random_Nar_Sm_2	10	Gen9_Mut0_ID9	0.4403	Random
Narrow	Smooth	Random_Nar_Sm_2	10	Gen8_Mut0_ID6	1.5726	Random
Narrow	Smooth	Random_Nar_Sm_2	10	Gen7_Mut0_ID9	6.0155	Random
Narrow	Smooth	Random_Nar_Sm_2	10	Gen10_Mut0_ID0	4.1987	Random
Narrow	Smooth	Random_Nar_Sm_2	10	Gen10_Mut0_ID3	0	Random
Narrow	Smooth	Random_Nar_Sm_2	10	Gen9_Mut0_ID2	0.3292	Random
Narrow	Smooth	Random_Nar_Sm_2	10	Gen10_Mut0_IDR0	8.1679	Random
Narrow	Smooth	Random_Nar_Sm_2	10	Gen9_Mut0_ID7	0	Random
Narrow	Smooth	Random_Nar_Sm_2	10	Gen10_Mut0_ID1	1.3954	Random
Narrow	Smooth	Random_Nar_Sm_2	10	Gen10_Mut0_IDR2	2.8468	Random
Narrow	Smooth	Random_Nar_Sm_2	10	Gen9_Mut0_ID1	7.5189	Random
Narrow	Smooth	Random_Nar_Sm_2	10	Gen10_Mut0_IDR3	6.1496	Random
Narrow	Smooth	Random_Nar_Sm_2	10	Gen10_Mut0_ID5	2.7782	Random
Narrow	Smooth	Random_Nar_Sm_2	10	Gen9_Mut0_ID6	1.5666	Random
Narrow	Smooth	Random_Nar_Sm_2	10	Gen10_Mut0_ID8	10.1042	Random
Narrow	Smooth	Random_Nar_Sm_2	10	Gen10_Mut0_ID2	2.0056	Random
Narrow	Smooth	Random_Nar_Sm_2	11	Gen11_Mut0_IDR2	7.3938	Random
Narrow	Smooth	Random_Nar_Sm_2	11	Gen11_Mut0_IDR1	0.2784	Random
Narrow	Smooth	Random_Nar_Sm_2	11	Gen10_Mut0_ID10	0.1043	Random
Narrow	Smooth	Random_Nar_Sm_2	11	Gen11_Mut0_ID4	0	Random
Narrow	Smooth	Random_Nar_Sm_2	11	Gen9_Mut0_ID0	8.5183	Random
Narrow	Smooth	Random_Nar_Sm_2	11	Gen10_Mut0_IDR2	2.8468	Random
Narrow	Smooth	Random_Nar_Sm_2	11	Gen11_Mut0_IDR3	8.4111	Random
Narrow	Smooth	Random_Nar_Sm_2	11	Gen11_Mut0_ID6	1.1887	Random
Narrow	Smooth	Random_Nar_Sm_2	11	Gen9_Mut0_ID9	0.4403	Random
Narrow	Smooth	Random_Nar_Sm_2	11	Gen11_Mut0_ID1	0	Random
Narrow	Smooth	Random_Nar_Sm_2	11	Gen10_Mut0_ID9	6.8767	Random
Narrow	Smooth	Random_Nar_Sm_2	11	Gen9_Mut0_ID7	0	Random
Narrow	Smooth	Random_Nar_Sm_2	11	Gen10_Mut0_ID3	0	Random
Narrow	Smooth	Random_Nar_Sm_2	11	Gen10_Mut0_ID0	4.1987	Random
Narrow	Smooth	Random_Nar_Sm_2	11	Gen10_Mut0_ID1	1.3954	Random
Narrow	Smooth	Random_Nar_Sm_2	11	Gen11_Mut0_ID11	0.0506	Random
Narrow	Smooth	Random_Nar_Sm_2	11	Gen10_Mut0_IDR3	6.1496	Random
Narrow	Smooth	Random_Nar_Sm_2	11	Gen8_Mut0_ID9	3.8625	Random
Narrow	Smooth	Random_Nar_Sm_2	11	Gen11_Mut0_ID0	8.1628	Random
Narrow	Smooth	Random_Nar_Sm_2	11	Gen11_Mut0_ID2	2.3083	Random
Narrow	Smooth	Random_Nar_Sm_2	11	Gen11_Mut0_ID3	5.4762	Random
Narrow	Smooth	Random_Nar_Sm_2	11	Gen11_Mut0_ID10	0	Random
Narrow	Smooth	Random_Nar_Sm_2	11	Gen11_Mut0_IDR4	6.5026	Random
Narrow	Smooth	Random_Nar_Sm_2	11	Gen9_Mut0_ID6	1.5666	Random
Narrow	Smooth	Random_Nar_Sm_2	12	Gen9_Mut0_ID9	0.4403	Random
Narrow	Smooth	Random_Nar_Sm_2	12	Gen10_Mut0_ID9	6.8767	Random
Narrow	Smooth	Random_Nar_Sm_2	12	Gen12_Mut0_ID5	5.8084	Random
Narrow	Smooth	Random_Nar_Sm_2	12	Gen12_Mut0_ID8	10.3119	Random
Narrow	Smooth	Random_Nar_Sm_2	12	Gen11_Mut0_ID1	0	Random
Narrow	Smooth	Random_Nar_Sm_2	12	Gen11_Mut0_ID3	5.4762	Random
Narrow	Smooth	Random_Nar_Sm_2	12	Gen12_Mut0_ID7	2.3743	Random
Narrow	Smooth	Random_Nar_Sm_2	12	Gen11_Mut0_ID10	0	Random
Narrow	Smooth	Random_Nar_Sm_2	12	Gen12_Mut0_ID3	1.3079	Random
Narrow	Smooth	Random_Nar_Sm_2	12	Gen12_Mut0_IDR1	1.3752	Random
Narrow	Smooth	Random_Nar_Sm_2	12	Gen11_Mut0_IDR1	0.2784	Random
Narrow	Smooth	Random_Nar_Sm_2	12	Gen12_Mut0_ID11	0	Random
Narrow	Smooth	Random_Nar_Sm_2	12	Gen10_Mut0_ID0	4.1987	Random
Narrow	Smooth	Random_Nar_Sm_2	12	Gen12_Mut0_ID2	1.1982	Random
Narrow	Smooth	Random_Nar_Sm_2	12	Gen12_Mut0_ID1	0.9924	Random
Narrow	Smooth	Random_Nar_Sm_2	12	Gen11_Mut0_ID2	2.3083	Random
Narrow	Smooth	Random_Nar_Sm_2	12	Gen11_Mut0_IDR2	7.3938	Random
Narrow	Smooth	Random_Nar_Sm_2	12	Gen12_Mut0_ID9	6.55	Random
Narrow	Smooth	Random_Nar_Sm_2	12	Gen12_Mut0_ID4	7.8953	Random
Narrow	Smooth	Random_Nar_Sm_2	12	Gen9_Mut0_ID0	8.5183	Random
Narrow	Smooth	Random_Nar_Sm_2	12	Gen12_Mut0_ID0	0	Random
Narrow	Smooth	Random_Nar_Sm_2	12	Gen11_Mut0_IDR3	8.4111	Random
Narrow	Smooth	Random_Nar_Sm_2	12	Gen12_Mut0_IDR0	0.1023	Random
Narrow	Smooth	Random_Nar_Sm_2	12	Gen10_Mut0_IDR2	2.8468	Random
Narrow	Smooth	Random_Nar_Sm_2	13	Gen12_Mut0_ID0	0	Random
Narrow	Smooth	Random_Nar_Sm_2	13	Gen11_Mut0_ID10	0	Random
Narrow	Smooth	Random_Nar_Sm_2	13	Gen13_Mut0_ID8	0.7699	Random
Narrow	Smooth	Random_Nar_Sm_2	13	Gen13_Mut0_ID1	0.5744	Random
Narrow	Smooth	Random_Nar_Sm_2	13	Gen13_Mut0_ID3	8.8906	Random
Narrow	Smooth	Random_Nar_Sm_2	13	Gen13_Mut0_ID2	6.0958	Random
Narrow	Smooth	Random_Nar_Sm_2	13	Gen13_Mut0_ID7	2.4165	Random
Narrow	Smooth	Random_Nar_Sm_2	13	Gen12_Mut0_ID2	1.1982	Random
Narrow	Smooth	Random_Nar_Sm_2	13	Gen10_Mut0_ID9	6.8767	Random
Narrow	Smooth	Random_Nar_Sm_2	13	Gen11_Mut0_ID1	0	Random
Narrow	Smooth	Random_Nar_Sm_2	13	Gen11_Mut0_ID3	5.4762	Random
Narrow	Smooth	Random_Nar_Sm_2	13	Gen13_Mut0_ID6	0	Random
Narrow	Smooth	Random_Nar_Sm_2	13	Gen13_Mut0_ID4	2.2019	Random
Narrow	Smooth	Random_Nar_Sm_2	13	Gen13_Mut0_IDR0	0.4551	Random
Narrow	Smooth	Random_Nar_Sm_2	13	Gen13_Mut0_IDR1	4.2592	Random
Narrow	Smooth	Random_Nar_Sm_2	13	Gen11_Mut0_IDR3	8.4111	Random
Narrow	Smooth	Random_Nar_Sm_2	13	Gen12_Mut0_ID8	10.3119	Random
Narrow	Smooth	Random_Nar_Sm_2	13	Gen11_Mut0_IDR1	0.2784	Random
Narrow	Smooth	Random_Nar_Sm_2	13	Gen10_Mut0_IDR2	2.8468	Random
Narrow	Smooth	Random_Nar_Sm_2	13	Gen13_Mut0_ID11	4.9839	Random
Narrow	Smooth	Random_Nar_Sm_2	13	Gen9_Mut0_ID0	8.5183	Random
Narrow	Smooth	Random_Nar_Sm_2	13	Gen12_Mut0_IDR0	0.1023	Random
Narrow	Smooth	Random_Nar_Sm_2	13	Gen13_Mut0_ID10	2.2265	Random
Narrow	Smooth	Random_Nar_Sm_2	13	Gen13_Mut0_ID9	4.2923	Random
Narrow	Smooth	Random_Nar_Sm_2	14	Gen14_Mut0_ID2	3.2267	Random
Narrow	Smooth	Random_Nar_Sm_2	14	Gen13_Mut0_IDR1	4.2592	Random
Narrow	Smooth	Random_Nar_Sm_2	14	Gen14_Mut0_ID4	3.1003	Random
Narrow	Smooth	Random_Nar_Sm_2	14	Gen14_Mut0_ID7	0.0896	Random
Narrow	Smooth	Random_Nar_Sm_2	14	Gen14_Mut0_ID10	1.8146	Random
Narrow	Smooth	Random_Nar_Sm_2	14	Gen14_Mut0_ID11	3.9902	Random
Narrow	Smooth	Random_Nar_Sm_2	14	Gen13_Mut0_ID7	2.4165	Random
Narrow	Smooth	Random_Nar_Sm_2	14	Gen10_Mut0_IDR2	2.8468	Random
Narrow	Smooth	Random_Nar_Sm_2	14	Gen13_Mut0_ID2	6.0958	Random
Narrow	Smooth	Random_Nar_Sm_2	14	Gen11_Mut0_ID10	0	Random
Narrow	Smooth	Random_Nar_Sm_2	14	Gen13_Mut0_ID9	4.2923	Random
Narrow	Smooth	Random_Nar_Sm_2	14	Gen11_Mut0_IDR1	0.2784	Random
Narrow	Smooth	Random_Nar_Sm_2	14	Gen14_Mut0_ID8	3.4264	Random
Narrow	Smooth	Random_Nar_Sm_2	14	Gen11_Mut0_ID3	5.4762	Random
Narrow	Smooth	Random_Nar_Sm_2	14	Gen14_Mut0_ID3	10.3053	Random
Narrow	Smooth	Random_Nar_Sm_2	14	Gen13_Mut0_IDR0	0.4551	Random
Narrow	Smooth	Random_Nar_Sm_2	14	Gen13_Mut0_ID3	8.8906	Random
Narrow	Smooth	Random_Nar_Sm_2	14	Gen14_Mut0_ID1	2.9435	Random
Narrow	Smooth	Random_Nar_Sm_2	14	Gen14_Mut0_IDR1	1.0538	Random
Narrow	Smooth	Random_Nar_Sm_2	14	Gen10_Mut0_ID9	6.8767	Random
Narrow	Smooth	Random_Nar_Sm_2	14	Gen14_Mut0_IDR2	8.8078	Random
Narrow	Smooth	Random_Nar_Sm_2	14	Gen14_Mut0_ID6	2.9295	Random
Narrow	Smooth	Random_Nar_Sm_2	14	Gen14_Mut0_ID9	2.7933	Random
Narrow	Smooth	Random_Nar_Sm_2	14	Gen11_Mut0_IDR3	8.4111	Random
Narrow	Smooth	Random_Nar_Sm_2	15	Gen15_Mut0_ID10	1.2571	Random
Narrow	Smooth	Random_Nar_Sm_2	15	Gen15_Mut0_IDR0	4.4269	Random
Narrow	Smooth	Random_Nar_Sm_2	15	Gen13_Mut0_IDR0	0.4551	Random
Narrow	Smooth	Random_Nar_Sm_2	15	Gen14_Mut0_ID4	3.1003	Random
Narrow	Smooth	Random_Nar_Sm_2	15	Gen15_Mut0_ID6	1.3891	Random
Narrow	Smooth	Random_Nar_Sm_2	15	Gen13_Mut0_ID3	8.8906	Random
Narrow	Smooth	Random_Nar_Sm_2	15	Gen15_Mut0_ID3	0.0839	Random
Narrow	Smooth	Random_Nar_Sm_2	15	Gen15_Mut0_ID1	8.4553	Random
Narrow	Smooth	Random_Nar_Sm_2	15	Gen13_Mut0_ID7	2.4165	Random
Narrow	Smooth	Random_Nar_Sm_2	15	Gen15_Mut0_ID8	4.0285	Random
Narrow	Smooth	Random_Nar_Sm_2	15	Gen13_Mut0_ID2	6.0958	Random
Narrow	Smooth	Random_Nar_Sm_2	15	Gen10_Mut0_IDR2	2.8468	Random
Narrow	Smooth	Random_Nar_Sm_2	15	Gen14_Mut0_ID9	2.7933	Random
Narrow	Smooth	Random_Nar_Sm_2	15	Gen11_Mut0_ID10	0	Random
Narrow	Smooth	Random_Nar_Sm_2	15	Gen15_Mut0_ID7	2.7664	Random
Narrow	Smooth	Random_Nar_Sm_2	15	Gen14_Mut0_IDR2	8.8078	Random
Narrow	Smooth	Random_Nar_Sm_2	15	Gen15_Mut0_ID0	5.1972	Random
Narrow	Smooth	Random_Nar_Sm_2	15	Gen14_Mut0_ID7	0.0896	Random
Narrow	Smooth	Random_Nar_Sm_2	15	Gen15_Mut0_ID9	0.7631	Random
Narrow	Smooth	Random_Nar_Sm_2	15	Gen15_Mut0_ID5	4.169	Random
Narrow	Smooth	Random_Nar_Sm_2	15	Gen11_Mut0_IDR1	0.2784	Random
Narrow	Smooth	Random_Nar_Sm_2	15	Gen15_Mut0_ID4	0.3993	Random
Narrow	Smooth	Random_Nar_Sm_2	15	Gen15_Mut0_ID2	0	Random
Narrow	Smooth	Random_Nar_Sm_2	15	Gen10_Mut0_ID9	6.8767	Random
Narrow	Smooth	Random_Nar_Sm_3	0	Gen0_Mut0_ID11	0	Random
Narrow	Smooth	Random_Nar_Sm_3	0	Gen0_Mut0_ID6	1.3428	Random
Narrow	Smooth	Random_Nar_Sm_3	0	Gen0_Mut0_ID9	3.2188	Random
Narrow	Smooth	Random_Nar_Sm_3	0	Gen0_Mut0_ID0	0.5205	Random
Narrow	Smooth	Random_Nar_Sm_3	0	Gen0_Mut0_ID23	0.2355	Random
Narrow	Smooth	Random_Nar_Sm_3	0	Gen0_Mut0_ID17	0.8527	Random
Narrow	Smooth	Random_Nar_Sm_3	0	Gen0_Mut0_ID2	0.6626	Random
Narrow	Smooth	Random_Nar_Sm_3	0	Gen0_Mut0_ID10	2.3022	Random
Narrow	Smooth	Random_Nar_Sm_3	0	Gen0_Mut0_ID4	0	Random
Narrow	Smooth	Random_Nar_Sm_3	0	Gen0_Mut0_ID3	0.6055	Random
Narrow	Smooth	Random_Nar_Sm_3	0	Gen0_Mut0_ID21	1.2816	Random
Narrow	Smooth	Random_Nar_Sm_3	0	Gen0_Mut0_ID16	2.8667	Random
Narrow	Smooth	Random_Nar_Sm_3	0	Gen0_Mut0_ID22	0	Random
Narrow	Smooth	Random_Nar_Sm_3	0	Gen0_Mut0_ID20	0.4223	Random
Narrow	Smooth	Random_Nar_Sm_3	0	Gen0_Mut0_ID13	0.5257	Random
Narrow	Smooth	Random_Nar_Sm_3	0	Gen0_Mut0_ID7	0	Random
Narrow	Smooth	Random_Nar_Sm_3	0	Gen0_Mut0_ID1	0	Random
Narrow	Smooth	Random_Nar_Sm_3	0	Gen0_Mut0_ID18	0	Random
Narrow	Smooth	Random_Nar_Sm_3	0	Gen0_Mut0_ID8	0.1054	Random
Narrow	Smooth	Random_Nar_Sm_3	0	Gen0_Mut0_ID14	0.1376	Random
Narrow	Smooth	Random_Nar_Sm_3	0	Gen0_Mut0_ID15	5.5484	Random
Narrow	Smooth	Random_Nar_Sm_3	0	Gen0_Mut0_ID19	0	Random
Narrow	Smooth	Random_Nar_Sm_3	0	Gen0_Mut0_ID5	1.4205	Random
Narrow	Smooth	Random_Nar_Sm_3	0	Gen0_Mut0_ID12	4.7106	Random
Narrow	Smooth	Random_Nar_Sm_3	1	Gen0_Mut0_ID22	0	Random
Narrow	Smooth	Random_Nar_Sm_3	1	Gen1_Mut0_ID6	0	Random
Narrow	Smooth	Random_Nar_Sm_3	1	Gen1_Mut0_ID9	0.1426	Random
Narrow	Smooth	Random_Nar_Sm_3	1	Gen0_Mut0_ID4	0	Random
Narrow	Smooth	Random_Nar_Sm_3	1	Gen0_Mut0_ID3	0.6055	Random
Narrow	Smooth	Random_Nar_Sm_3	1	Gen1_Mut0_ID0	0.1865	Random
Narrow	Smooth	Random_Nar_Sm_3	1	Gen1_Mut0_ID1	0	Random
Narrow	Smooth	Random_Nar_Sm_3	1	Gen0_Mut0_ID19	0	Random
Narrow	Smooth	Random_Nar_Sm_3	1	Gen1_Mut0_ID5	0	Random
Narrow	Smooth	Random_Nar_Sm_3	1	Gen0_Mut0_ID2	0.6626	Random
Narrow	Smooth	Random_Nar_Sm_3	1	Gen1_Mut0_ID8	0.4531	Random
Narrow	Smooth	Random_Nar_Sm_3	1	Gen1_Mut0_ID10	0	Random
Narrow	Smooth	Random_Nar_Sm_3	1	Gen0_Mut0_ID8	0.1054	Random
Narrow	Smooth	Random_Nar_Sm_3	1	Gen0_Mut0_ID20	0.4223	Random
Narrow	Smooth	Random_Nar_Sm_3	1	Gen1_Mut0_ID11	0	Random
Narrow	Smooth	Random_Nar_Sm_3	1	Gen0_Mut0_ID9	3.2188	Random
Narrow	Smooth	Random_Nar_Sm_3	1	Gen0_Mut0_ID11	0	Random
Narrow	Smooth	Random_Nar_Sm_3	1	Gen1_Mut0_ID7	1.6021	Random
Narrow	Smooth	Random_Nar_Sm_3	1	Gen0_Mut0_ID5	1.4205	Random
Narrow	Smooth	Random_Nar_Sm_3	1	Gen1_Mut0_ID3	0	Random
Narrow	Smooth	Random_Nar_Sm_3	1	Gen1_Mut0_ID2	0.8337	Random
Narrow	Smooth	Random_Nar_Sm_3	1	Gen1_Mut0_ID4	0.4074	Random
Narrow	Smooth	Random_Nar_Sm_3	1	Gen0_Mut0_ID14	0.1376	Random
Narrow	Smooth	Random_Nar_Sm_3	1	Gen0_Mut0_ID16	2.8667	Random
Narrow	Smooth	Random_Nar_Sm_3	2	Gen1_Mut0_ID5	0	Random
Narrow	Smooth	Random_Nar_Sm_3	2	Gen0_Mut0_ID22	0	Random
Narrow	Smooth	Random_Nar_Sm_3	2	Gen1_Mut0_ID9	0.1426	Random
Narrow	Smooth	Random_Nar_Sm_3	2	Gen0_Mut0_ID3	0.6055	Random
Narrow	Smooth	Random_Nar_Sm_3	2	Gen1_Mut0_ID10	0	Random
Narrow	Smooth	Random_Nar_Sm_3	2	Gen1_Mut0_ID8	0.4531	Random
Narrow	Smooth	Random_Nar_Sm_3	2	Gen2_Mut0_ID0	0	Random
Narrow	Smooth	Random_Nar_Sm_3	2	Gen2_Mut0_ID9	0	Random
Narrow	Smooth	Random_Nar_Sm_3	2	Gen1_Mut0_ID1	0	Random
Narrow	Smooth	Random_Nar_Sm_3	2	Gen0_Mut0_ID4	0	Random
Narrow	Smooth	Random_Nar_Sm_3	2	Gen2_Mut0_IDR0	0	Random
Narrow	Smooth	Random_Nar_Sm_3	2	Gen0_Mut0_ID11	0	Random
Narrow	Smooth	Random_Nar_Sm_3	2	Gen2_Mut0_ID5	1.6872	Random
Narrow	Smooth	Random_Nar_Sm_3	2	Gen2_Mut0_ID4	0	Random
Narrow	Smooth	Random_Nar_Sm_3	2	Gen1_Mut0_ID4	0.4074	Random
Narrow	Smooth	Random_Nar_Sm_3	2	Gen2_Mut0_IDR2	3.0656	Random
Narrow	Smooth	Random_Nar_Sm_3	2	Gen1_Mut0_ID2	0.8337	Random
Narrow	Smooth	Random_Nar_Sm_3	2	Gen2_Mut0_ID1	0	Random
Narrow	Smooth	Random_Nar_Sm_3	2	Gen0_Mut0_ID16	2.8667	Random
Narrow	Smooth	Random_Nar_Sm_3	2	Gen2_Mut0_IDR3	0.1023	Random
Narrow	Smooth	Random_Nar_Sm_3	2	Gen2_Mut0_ID8	5.4685	Random
Narrow	Smooth	Random_Nar_Sm_3	2	Gen2_Mut0_IDR1	0.1058	Random
Narrow	Smooth	Random_Nar_Sm_3	2	Gen2_Mut0_ID11	4.1514	Random
Narrow	Smooth	Random_Nar_Sm_3	2	Gen2_Mut0_ID7	0.2179	Random
Narrow	Smooth	Random_Nar_Sm_3	3	Gen3_Mut0_ID9	0	Random
Narrow	Smooth	Random_Nar_Sm_3	3	Gen2_Mut0_ID5	1.6872	Random
Narrow	Smooth	Random_Nar_Sm_3	3	Gen3_Mut0_IDR0	0.5187	Random
Narrow	Smooth	Random_Nar_Sm_3	3	Gen3_Mut0_ID11	0.1317	Random
Narrow	Smooth	Random_Nar_Sm_3	3	Gen2_Mut0_IDR2	3.0656	Random
Narrow	Smooth	Random_Nar_Sm_3	3	Gen2_Mut0_ID7	0.2179	Random
Narrow	Smooth	Random_Nar_Sm_3	3	Gen0_Mut0_ID11	0	Random
Narrow	Smooth	Random_Nar_Sm_3	3	Gen3_Mut0_IDR1	1.1295	Random
Narrow	Smooth	Random_Nar_Sm_3	3	Gen1_Mut0_ID10	0	Random
Narrow	Smooth	Random_Nar_Sm_3	3	Gen3_Mut0_IDR3	0	Random
Narrow	Smooth	Random_Nar_Sm_3	3	Gen1_Mut0_ID8	0.4531	Random
Narrow	Smooth	Random_Nar_Sm_3	3	Gen3_Mut0_ID7	4.2747	Random
Narrow	Smooth	Random_Nar_Sm_3	3	Gen3_Mut0_IDR2	2.7341	Random
Narrow	Smooth	Random_Nar_Sm_3	3	Gen3_Mut0_ID6	0	Random
Narrow	Smooth	Random_Nar_Sm_3	3	Gen2_Mut0_ID8	5.4685	Random
Narrow	Smooth	Random_Nar_Sm_3	3	Gen3_Mut0_ID4	0	Random
Narrow	Smooth	Random_Nar_Sm_3	3	Gen3_Mut0_ID0	0.5004	Random
Narrow	Smooth	Random_Nar_Sm_3	3	Gen2_Mut0_ID11	4.1514	Random
Narrow	Smooth	Random_Nar_Sm_3	3	Gen1_Mut0_ID1	0	Random
Narrow	Smooth	Random_Nar_Sm_3	3	Gen2_Mut0_IDR0	0	Random
Narrow	Smooth	Random_Nar_Sm_3	3	Gen3_Mut0_ID8	4.2362	Random
Narrow	Smooth	Random_Nar_Sm_3	3	Gen2_Mut0_ID0	0	Random
Narrow	Smooth	Random_Nar_Sm_3	3	Gen3_Mut0_ID5	1.5252	Random
Narrow	Smooth	Random_Nar_Sm_3	3	Gen2_Mut0_ID4	0	Random
Narrow	Smooth	Random_Nar_Sm_3	4	Gen4_Mut0_IDR2	0	Random
Narrow	Smooth	Random_Nar_Sm_3	4	Gen4_Mut0_ID9	0	Random
Narrow	Smooth	Random_Nar_Sm_3	4	Gen4_Mut0_ID10	0	Random
Narrow	Smooth	Random_Nar_Sm_3	4	Gen4_Mut0_ID11	5.4854	Random
Narrow	Smooth	Random_Nar_Sm_3	4	Gen3_Mut0_IDR2	2.7341	Random
Narrow	Smooth	Random_Nar_Sm_3	4	Gen3_Mut0_ID8	4.2362	Random
Narrow	Smooth	Random_Nar_Sm_3	4	Gen4_Mut0_ID0	0	Random
Narrow	Smooth	Random_Nar_Sm_3	4	Gen0_Mut0_ID11	0	Random
Narrow	Smooth	Random_Nar_Sm_3	4	Gen4_Mut0_IDR0	1.9493	Random
Narrow	Smooth	Random_Nar_Sm_3	4	Gen4_Mut0_IDR1	0	Random
Narrow	Smooth	Random_Nar_Sm_3	4	Gen3_Mut0_ID11	0.1317	Random
Narrow	Smooth	Random_Nar_Sm_3	4	Gen4_Mut0_ID6	0	Random
Narrow	Smooth	Random_Nar_Sm_3	4	Gen4_Mut0_IDR3	0.1243	Random
Narrow	Smooth	Random_Nar_Sm_3	4	Gen4_Mut0_ID3	2.0058	Random
Narrow	Smooth	Random_Nar_Sm_3	4	Gen4_Mut0_ID1	0	Random
Narrow	Smooth	Random_Nar_Sm_3	4	Gen3_Mut0_ID9	0	Random
Narrow	Smooth	Random_Nar_Sm_3	4	Gen4_Mut0_ID2	2.7998	Random
Narrow	Smooth	Random_Nar_Sm_3	4	Gen3_Mut0_ID0	0.5004	Random
Narrow	Smooth	Random_Nar_Sm_3	4	Gen3_Mut0_ID7	4.2747	Random
Narrow	Smooth	Random_Nar_Sm_3	4	Gen3_Mut0_IDR3	0	Random
Narrow	Smooth	Random_Nar_Sm_3	4	Gen1_Mut0_ID10	0	Random
Narrow	Smooth	Random_Nar_Sm_3	4	Gen2_Mut0_ID11	4.1514	Random
Narrow	Smooth	Random_Nar_Sm_3	4	Gen2_Mut0_ID0	0	Random
Narrow	Smooth	Random_Nar_Sm_3	4	Gen3_Mut0_IDR1	1.1295	Random
Narrow	Smooth	Random_Nar_Sm_3	5	Gen4_Mut0_ID2	2.7998	Random
Narrow	Smooth	Random_Nar_Sm_3	5	Gen5_Mut0_IDR2	0	Random
Narrow	Smooth	Random_Nar_Sm_3	5	Gen5_Mut0_ID7	0	Random
Narrow	Smooth	Random_Nar_Sm_3	5	Gen4_Mut0_ID3	2.0058	Random
Narrow	Smooth	Random_Nar_Sm_3	5	Gen5_Mut0_ID4	0	Random
Narrow	Smooth	Random_Nar_Sm_3	5	Gen1_Mut0_ID10	0	Random
Narrow	Smooth	Random_Nar_Sm_3	5	Gen5_Mut0_ID5	0	Random
Narrow	Smooth	Random_Nar_Sm_3	5	Gen3_Mut0_ID7	4.2747	Random
Narrow	Smooth	Random_Nar_Sm_3	5	Gen3_Mut0_ID9	0	Random
Narrow	Smooth	Random_Nar_Sm_3	5	Gen5_Mut0_ID0	0	Random
Narrow	Smooth	Random_Nar_Sm_3	5	Gen2_Mut0_ID0	0	Random
Narrow	Smooth	Random_Nar_Sm_3	5	Gen4_Mut0_ID10	0	Random
Narrow	Smooth	Random_Nar_Sm_3	5	Gen5_Mut0_ID9	0.5494	Random
Narrow	Smooth	Random_Nar_Sm_3	5	Gen5_Mut0_ID2	0.3937	Random
Narrow	Smooth	Random_Nar_Sm_3	5	Gen4_Mut0_IDR0	1.9493	Random
Narrow	Smooth	Random_Nar_Sm_3	5	Gen5_Mut0_ID10	0.1204	Random
Narrow	Smooth	Random_Nar_Sm_3	5	Gen5_Mut0_IDR1	1.0983	Random
Narrow	Smooth	Random_Nar_Sm_3	5	Gen5_Mut0_ID6	4.3624	Random
Narrow	Smooth	Random_Nar_Sm_3	5	Gen4_Mut0_IDR3	0.1243	Random
Narrow	Smooth	Random_Nar_Sm_3	5	Gen3_Mut0_IDR3	0	Random
Narrow	Smooth	Random_Nar_Sm_3	5	Gen4_Mut0_ID9	0	Random
Narrow	Smooth	Random_Nar_Sm_3	5	Gen4_Mut0_IDR2	0	Random
Narrow	Smooth	Random_Nar_Sm_3	5	Gen5_Mut0_IDR0	4.4188	Random
Narrow	Smooth	Random_Nar_Sm_3	5	Gen5_Mut0_ID8	0	Random
Narrow	Smooth	Random_Nar_Sm_3	6	Gen6_Mut0_ID3	0	Random
Narrow	Smooth	Random_Nar_Sm_3	6	Gen2_Mut0_ID0	0	Random
Narrow	Smooth	Random_Nar_Sm_3	6	Gen6_Mut0_ID6	1.5998	Random
Narrow	Smooth	Random_Nar_Sm_3	6	Gen6_Mut0_IDR2	0	Random
Narrow	Smooth	Random_Nar_Sm_3	6	Gen6_Mut0_ID0	0	Random
Narrow	Smooth	Random_Nar_Sm_3	6	Gen6_Mut0_IDR0	0	Random
Narrow	Smooth	Random_Nar_Sm_3	6	Gen4_Mut0_IDR0	1.9493	Random
Narrow	Smooth	Random_Nar_Sm_3	6	Gen5_Mut0_ID7	0	Random
Narrow	Smooth	Random_Nar_Sm_3	6	Gen6_Mut0_ID10	3.0816	Random
Narrow	Smooth	Random_Nar_Sm_3	6	Gen5_Mut0_ID8	0	Random
Narrow	Smooth	Random_Nar_Sm_3	6	Gen6_Mut0_ID7	0	Random
Narrow	Smooth	Random_Nar_Sm_3	6	Gen6_Mut0_IDR1	2.0103	Random
Narrow	Smooth	Random_Nar_Sm_3	6	Gen5_Mut0_ID9	0.5494	Random
Narrow	Smooth	Random_Nar_Sm_3	6	Gen6_Mut0_ID4	0.4249	Random
Narrow	Smooth	Random_Nar_Sm_3	6	Gen5_Mut0_ID2	0.3937	Random
Narrow	Smooth	Random_Nar_Sm_3	6	Gen4_Mut0_IDR3	0.1243	Random
Narrow	Smooth	Random_Nar_Sm_3	6	Gen5_Mut0_ID10	0.1204	Random
Narrow	Smooth	Random_Nar_Sm_3	6	Gen4_Mut0_IDR2	0	Random
Narrow	Smooth	Random_Nar_Sm_3	6	Gen5_Mut0_ID5	0	Random
Narrow	Smooth	Random_Nar_Sm_3	6	Gen6_Mut0_ID9	1.7441	Random
Narrow	Smooth	Random_Nar_Sm_3	6	Gen3_Mut0_ID9	0	Random
Narrow	Smooth	Random_Nar_Sm_3	6	Gen4_Mut0_ID10	0	Random
Narrow	Smooth	Random_Nar_Sm_3	6	Gen6_Mut0_ID8	0.0325	Random
Narrow	Smooth	Random_Nar_Sm_3	6	Gen6_Mut0_ID1	0	Random
Narrow	Smooth	Random_Nar_Sm_3	7	Gen7_Mut0_ID9	0	Random
Narrow	Smooth	Random_Nar_Sm_3	7	Gen6_Mut0_IDR0	0	Random
Narrow	Smooth	Random_Nar_Sm_3	7	Gen7_Mut0_ID11	0.5908	Random
Narrow	Smooth	Random_Nar_Sm_3	7	Gen3_Mut0_ID9	0	Random
Narrow	Smooth	Random_Nar_Sm_3	7	Gen7_Mut0_IDR1	0	Random
Narrow	Smooth	Random_Nar_Sm_3	7	Gen7_Mut0_IDR2	0	Random
Narrow	Smooth	Random_Nar_Sm_3	7	Gen7_Mut0_ID1	5.7362	Random
Narrow	Smooth	Random_Nar_Sm_3	7	Gen4_Mut0_IDR0	1.9493	Random
Narrow	Smooth	Random_Nar_Sm_3	7	Gen6_Mut0_ID4	0.4249	Random
Narrow	Smooth	Random_Nar_Sm_3	7	Gen7_Mut0_ID4	0.5885	Random
Narrow	Smooth	Random_Nar_Sm_3	7	Gen5_Mut0_ID9	0.5494	Random
Narrow	Smooth	Random_Nar_Sm_3	7	Gen5_Mut0_ID2	0.3937	Random
Narrow	Smooth	Random_Nar_Sm_3	7	Gen7_Mut0_ID8	0.0753	Random
Narrow	Smooth	Random_Nar_Sm_3	7	Gen6_Mut0_ID6	1.5998	Random
Narrow	Smooth	Random_Nar_Sm_3	7	Gen7_Mut0_IDR3	0	Random
Narrow	Smooth	Random_Nar_Sm_3	7	Gen6_Mut0_ID0	0	Random
Narrow	Smooth	Random_Nar_Sm_3	7	Gen6_Mut0_ID3	0	Random
Narrow	Smooth	Random_Nar_Sm_3	7	Gen7_Mut0_ID6	0.3609	Random
Narrow	Smooth	Random_Nar_Sm_3	7	Gen5_Mut0_ID7	0	Random
Narrow	Smooth	Random_Nar_Sm_3	7	Gen7_Mut0_ID5	0	Random
Narrow	Smooth	Random_Nar_Sm_3	7	Gen6_Mut0_IDR1	2.0103	Random
Narrow	Smooth	Random_Nar_Sm_3	7	Gen7_Mut0_IDR0	0	Random
Narrow	Smooth	Random_Nar_Sm_3	7	Gen6_Mut0_ID7	0	Random
Narrow	Smooth	Random_Nar_Sm_3	7	Gen7_Mut0_ID3	0	Random
Narrow	Smooth	Random_Nar_Sm_3	8	Gen8_Mut0_IDR3	0.3868	Random
Narrow	Smooth	Random_Nar_Sm_3	8	Gen6_Mut0_IDR0	0	Random
Narrow	Smooth	Random_Nar_Sm_3	8	Gen8_Mut0_IDR2	0	Random
Narrow	Smooth	Random_Nar_Sm_3	8	Gen7_Mut0_IDR2	0	Random
Narrow	Smooth	Random_Nar_Sm_3	8	Gen6_Mut0_ID4	0.4249	Random
Narrow	Smooth	Random_Nar_Sm_3	8	Gen6_Mut0_ID0	0	Random
Narrow	Smooth	Random_Nar_Sm_3	8	Gen7_Mut0_IDR1	0	Random
Narrow	Smooth	Random_Nar_Sm_3	8	Gen7_Mut0_ID6	0.3609	Random
Narrow	Smooth	Random_Nar_Sm_3	8	Gen7_Mut0_IDR0	0	Random
Narrow	Smooth	Random_Nar_Sm_3	8	Gen8_Mut0_ID8	0.0364	Random
Narrow	Smooth	Random_Nar_Sm_3	8	Gen8_Mut0_ID9	0	Random
Narrow	Smooth	Random_Nar_Sm_3	8	Gen7_Mut0_ID3	0	Random
Narrow	Smooth	Random_Nar_Sm_3	8	Gen8_Mut0_IDR0	0.0159	Random
Narrow	Smooth	Random_Nar_Sm_3	8	Gen7_Mut0_ID1	5.7362	Random
Narrow	Smooth	Random_Nar_Sm_3	8	Gen4_Mut0_IDR0	1.9493	Random
Narrow	Smooth	Random_Nar_Sm_3	8	Gen8_Mut0_ID5	0	Random
Narrow	Smooth	Random_Nar_Sm_3	8	Gen8_Mut0_IDR1	1.6028	Random
Narrow	Smooth	Random_Nar_Sm_3	8	Gen8_Mut0_IDR4	0	Random
Narrow	Smooth	Random_Nar_Sm_3	8	Gen6_Mut0_IDR1	2.0103	Random
Narrow	Smooth	Random_Nar_Sm_3	8	Gen8_Mut0_ID6	3.75	Random
Narrow	Smooth	Random_Nar_Sm_3	8	Gen8_Mut0_ID0	0.2328	Random
Narrow	Smooth	Random_Nar_Sm_3	8	Gen8_Mut0_ID4	0.0257	Random
Narrow	Smooth	Random_Nar_Sm_3	8	Gen7_Mut0_ID8	0.0753	Random
Narrow	Smooth	Random_Nar_Sm_3	8	Gen8_Mut0_ID2	4.5194	Random
Narrow	Smooth	Random_Nar_Sm_3	9	Gen9_Mut0_IDR0	0.0677	Random
Narrow	Smooth	Random_Nar_Sm_3	9	Gen9_Mut0_ID3	1.2299	Random
Narrow	Smooth	Random_Nar_Sm_3	9	Gen9_Mut0_ID9	0.0148	Random
Narrow	Smooth	Random_Nar_Sm_3	9	Gen9_Mut0_ID11	0	Random
Narrow	Smooth	Random_Nar_Sm_3	9	Gen7_Mut0_ID3	0	Random
Narrow	Smooth	Random_Nar_Sm_3	9	Gen7_Mut0_IDR0	0	Random
Narrow	Smooth	Random_Nar_Sm_3	9	Gen9_Mut0_ID6	0	Random
Narrow	Smooth	Random_Nar_Sm_3	9	Gen9_Mut0_IDR1	0.3566	Random
Narrow	Smooth	Random_Nar_Sm_3	9	Gen9_Mut0_ID2	0.5217	Random
Narrow	Smooth	Random_Nar_Sm_3	9	Gen9_Mut0_ID5	0	Random
Narrow	Smooth	Random_Nar_Sm_3	9	Gen9_Mut0_ID0	0	Random
Narrow	Smooth	Random_Nar_Sm_3	9	Gen6_Mut0_IDR0	0	Random
Narrow	Smooth	Random_Nar_Sm_3	9	Gen8_Mut0_ID5	0	Random
Narrow	Smooth	Random_Nar_Sm_3	9	Gen8_Mut0_ID0	0.2328	Random
Narrow	Smooth	Random_Nar_Sm_3	9	Gen6_Mut0_IDR1	2.0103	Random
Narrow	Smooth	Random_Nar_Sm_3	9	Gen7_Mut0_IDR1	0	Random
Narrow	Smooth	Random_Nar_Sm_3	9	Gen9_Mut0_ID7	0	Random
Narrow	Smooth	Random_Nar_Sm_3	9	Gen8_Mut0_IDR4	0	Random
Narrow	Smooth	Random_Nar_Sm_3	9	Gen7_Mut0_ID1	5.7362	Random
Narrow	Smooth	Random_Nar_Sm_3	9	Gen7_Mut0_IDR2	0	Random
Narrow	Smooth	Random_Nar_Sm_3	9	Gen8_Mut0_IDR0	0.0159	Random
Narrow	Smooth	Random_Nar_Sm_3	9	Gen9_Mut0_IDR2	1.7766	Random
Narrow	Smooth	Random_Nar_Sm_3	9	Gen8_Mut0_ID4	0.0257	Random
Narrow	Smooth	Random_Nar_Sm_3	9	Gen9_Mut0_ID4	0	Random
Narrow	Smooth	Random_Nar_Sm_3	10	Gen10_Mut0_ID0	0	Random
Narrow	Smooth	Random_Nar_Sm_3	10	Gen10_Mut0_ID2	0	Random
Narrow	Smooth	Random_Nar_Sm_3	10	Gen10_Mut0_ID4	0	Random
Narrow	Smooth	Random_Nar_Sm_3	10	Gen10_Mut0_ID10	0	Random
Narrow	Smooth	Random_Nar_Sm_3	10	Gen10_Mut0_ID7	2.2559	Random
Narrow	Smooth	Random_Nar_Sm_3	10	Gen7_Mut0_IDR0	0	Random
Narrow	Smooth	Random_Nar_Sm_3	10	Gen10_Mut0_IDR1	0.0154	Random
Narrow	Smooth	Random_Nar_Sm_3	10	Gen6_Mut0_IDR0	0	Random
Narrow	Smooth	Random_Nar_Sm_3	10	Gen7_Mut0_IDR2	0	Random
Narrow	Smooth	Random_Nar_Sm_3	10	Gen10_Mut0_IDR0	0	Random
Narrow	Smooth	Random_Nar_Sm_3	10	Gen9_Mut0_IDR2	1.7766	Random
Narrow	Smooth	Random_Nar_Sm_3	10	Gen9_Mut0_ID5	0	Random
Narrow	Smooth	Random_Nar_Sm_3	10	Gen9_Mut0_ID11	0	Random
Narrow	Smooth	Random_Nar_Sm_3	10	Gen10_Mut0_ID6	4.5086	Random
Narrow	Smooth	Random_Nar_Sm_3	10	Gen10_Mut0_ID5	0.0855	Random
Narrow	Smooth	Random_Nar_Sm_3	10	Gen9_Mut0_ID7	0	Random
Narrow	Smooth	Random_Nar_Sm_3	10	Gen9_Mut0_ID2	0.5217	Random
Narrow	Smooth	Random_Nar_Sm_3	10	Gen8_Mut0_ID4	0.0257	Random
Narrow	Smooth	Random_Nar_Sm_3	10	Gen6_Mut0_IDR1	2.0103	Random
Narrow	Smooth	Random_Nar_Sm_3	10	Gen10_Mut0_ID3	0	Random
Narrow	Smooth	Random_Nar_Sm_3	10	Gen10_Mut0_ID1	0	Random
Narrow	Smooth	Random_Nar_Sm_3	10	Gen8_Mut0_ID5	0	Random
Narrow	Smooth	Random_Nar_Sm_3	10	Gen9_Mut0_ID6	0	Random
Narrow	Smooth	Random_Nar_Sm_3	10	Gen10_Mut0_ID9	0	Random
Narrow	Smooth	Random_Nar_Sm_3	11	Gen11_Mut0_ID1	2.6583	Random
Narrow	Smooth	Random_Nar_Sm_3	11	Gen6_Mut0_IDR1	2.0103	Random
Narrow	Smooth	Random_Nar_Sm_3	11	Gen8_Mut0_ID4	0.0257	Random
Narrow	Smooth	Random_Nar_Sm_3	11	Gen11_Mut0_IDR2	0.4075	Random
Narrow	Smooth	Random_Nar_Sm_3	11	Gen10_Mut0_ID6	4.5086	Random
Narrow	Smooth	Random_Nar_Sm_3	11	Gen11_Mut0_IDR3	1.8739	Random
Narrow	Smooth	Random_Nar_Sm_3	11	Gen11_Mut0_ID5	0.9969	Random
Narrow	Smooth	Random_Nar_Sm_3	11	Gen11_Mut0_ID8	0.0338	Random
Narrow	Smooth	Random_Nar_Sm_3	11	Gen9_Mut0_ID11	0	Random
Narrow	Smooth	Random_Nar_Sm_3	11	Gen11_Mut0_ID2	0	Random
Narrow	Smooth	Random_Nar_Sm_3	11	Gen10_Mut0_ID5	0.0855	Random
Narrow	Smooth	Random_Nar_Sm_3	11	Gen10_Mut0_IDR1	0.0154	Random
Narrow	Smooth	Random_Nar_Sm_3	11	Gen11_Mut0_IDR0	0	Random
Narrow	Smooth	Random_Nar_Sm_3	11	Gen11_Mut0_ID3	0.1422	Random
Narrow	Smooth	Random_Nar_Sm_3	11	Gen11_Mut0_ID4	0	Random
Narrow	Smooth	Random_Nar_Sm_3	11	Gen11_Mut0_IDR1	0	Random
Narrow	Smooth	Random_Nar_Sm_3	11	Gen6_Mut0_IDR0	0	Random
Narrow	Smooth	Random_Nar_Sm_3	11	Gen9_Mut0_ID5	0	Random
Narrow	Smooth	Random_Nar_Sm_3	11	Gen7_Mut0_IDR2	0	Random
Narrow	Smooth	Random_Nar_Sm_3	11	Gen8_Mut0_ID5	0	Random
Narrow	Smooth	Random_Nar_Sm_3	11	Gen11_Mut0_ID10	0	Random
Narrow	Smooth	Random_Nar_Sm_3	11	Gen10_Mut0_ID0	0	Random
Narrow	Smooth	Random_Nar_Sm_3	11	Gen10_Mut0_ID3	0	Random
Narrow	Smooth	Random_Nar_Sm_3	11	Gen11_Mut0_ID9	0.1866	Random
Narrow	Smooth	Random_Nar_Sm_3	12	Gen12_Mut0_IDR1	0	Random
Narrow	Smooth	Random_Nar_Sm_3	12	Gen12_Mut0_ID6	0.7451	Random
Narrow	Smooth	Random_Nar_Sm_3	12	Gen11_Mut0_ID4	0	Random
Narrow	Smooth	Random_Nar_Sm_3	12	Gen11_Mut0_ID10	0	Random
Narrow	Smooth	Random_Nar_Sm_3	12	Gen12_Mut0_ID1	0	Random
Narrow	Smooth	Random_Nar_Sm_3	12	Gen12_Mut0_IDR2	0	Random
Narrow	Smooth	Random_Nar_Sm_3	12	Gen12_Mut0_ID11	0	Random
Narrow	Smooth	Random_Nar_Sm_3	12	Gen12_Mut0_ID3	0	Random
Narrow	Smooth	Random_Nar_Sm_3	12	Gen11_Mut0_IDR2	0.4075	Random
Narrow	Smooth	Random_Nar_Sm_3	12	Gen12_Mut0_ID0	2.5	Random
Narrow	Smooth	Random_Nar_Sm_3	12	Gen9_Mut0_ID11	0	Random
Narrow	Smooth	Random_Nar_Sm_3	12	Gen8_Mut0_ID4	0.0257	Random
Narrow	Smooth	Random_Nar_Sm_3	12	Gen11_Mut0_ID8	0.0338	Random
Narrow	Smooth	Random_Nar_Sm_3	12	Gen12_Mut0_IDR0	0	Random
Narrow	Smooth	Random_Nar_Sm_3	12	Gen9_Mut0_ID5	0	Random
Narrow	Smooth	Random_Nar_Sm_3	12	Gen12_Mut0_ID9	0.2524	Random
Narrow	Smooth	Random_Nar_Sm_3	12	Gen11_Mut0_IDR0	0	Random
Narrow	Smooth	Random_Nar_Sm_3	12	Gen12_Mut0_ID2	0.0548	Random
Narrow	Smooth	Random_Nar_Sm_3	12	Gen10_Mut0_ID5	0.0855	Random
Narrow	Smooth	Random_Nar_Sm_3	12	Gen12_Mut0_ID4	0.0395	Random
Narrow	Smooth	Random_Nar_Sm_3	12	Gen12_Mut0_ID8	3.3685	Random
Narrow	Smooth	Random_Nar_Sm_3	12	Gen6_Mut0_IDR1	2.0103	Random
Narrow	Smooth	Random_Nar_Sm_3	12	Gen10_Mut0_ID6	4.5086	Random
Narrow	Smooth	Random_Nar_Sm_3	12	Gen10_Mut0_ID0	0	Random
Narrow	Smooth	Random_Nar_Sm_3	13	Gen13_Mut0_ID4	0.1347	Random
Narrow	Smooth	Random_Nar_Sm_3	13	Gen13_Mut0_ID1	0	Random
Narrow	Smooth	Random_Nar_Sm_3	13	Gen13_Mut0_IDR2	4.9606	Random
Narrow	Smooth	Random_Nar_Sm_3	13	Gen13_Mut0_ID3	0	Random
Narrow	Smooth	Random_Nar_Sm_3	13	Gen13_Mut0_ID7	0	Random
Narrow	Smooth	Random_Nar_Sm_3	13	Gen11_Mut0_ID4	0	Random
Narrow	Smooth	Random_Nar_Sm_3	13	Gen12_Mut0_ID4	0.0395	Random
Narrow	Smooth	Random_Nar_Sm_3	13	Gen11_Mut0_IDR2	0.4075	Random
Narrow	Smooth	Random_Nar_Sm_3	13	Gen12_Mut0_IDR0	0	Random
Narrow	Smooth	Random_Nar_Sm_3	13	Gen6_Mut0_IDR1	2.0103	Random
Narrow	Smooth	Random_Nar_Sm_3	13	Gen8_Mut0_ID4	0.0257	Random
Narrow	Smooth	Random_Nar_Sm_3	13	Gen12_Mut0_IDR1	0	Random
Narrow	Smooth	Random_Nar_Sm_3	13	Gen13_Mut0_ID2	4.4669	Random
Narrow	Smooth	Random_Nar_Sm_3	13	Gen13_Mut0_ID11	0	Random
Narrow	Smooth	Random_Nar_Sm_3	13	Gen11_Mut0_ID8	0.0338	Random
Narrow	Smooth	Random_Nar_Sm_3	13	Gen13_Mut0_ID10	0	Random
Narrow	Smooth	Random_Nar_Sm_3	13	Gen10_Mut0_ID5	0.0855	Random
Narrow	Smooth	Random_Nar_Sm_3	13	Gen13_Mut0_IDR0	0	Random
Narrow	Smooth	Random_Nar_Sm_3	13	Gen12_Mut0_ID8	3.3685	Random
Narrow	Smooth	Random_Nar_Sm_3	13	Gen12_Mut0_IDR2	0	Random
Narrow	Smooth	Random_Nar_Sm_3	13	Gen13_Mut0_ID0	0.0189	Random
Narrow	Smooth	Random_Nar_Sm_3	13	Gen13_Mut0_IDR1	0	Random
Narrow	Smooth	Random_Nar_Sm_3	13	Gen13_Mut0_ID9	0	Random
Narrow	Smooth	Random_Nar_Sm_3	13	Gen12_Mut0_ID3	0	Random
Narrow	Smooth	Random_Nar_Sm_3	14	Gen14_Mut0_ID6	6.4329	Random
Narrow	Smooth	Random_Nar_Sm_3	14	Gen14_Mut0_ID9	0	Random
Narrow	Smooth	Random_Nar_Sm_3	14	Gen14_Mut0_ID7	4.9091	Random
Narrow	Smooth	Random_Nar_Sm_3	14	Gen14_Mut0_ID11	0	Random
Narrow	Smooth	Random_Nar_Sm_3	14	Gen14_Mut0_ID4	0.0153	Random
Narrow	Smooth	Random_Nar_Sm_3	14	Gen11_Mut0_ID8	0.0338	Random
Narrow	Smooth	Random_Nar_Sm_3	14	Gen13_Mut0_IDR0	0	Random
Narrow	Smooth	Random_Nar_Sm_3	14	Gen10_Mut0_ID5	0.0855	Random
Narrow	Smooth	Random_Nar_Sm_3	14	Gen14_Mut0_ID8	0	Random
Narrow	Smooth	Random_Nar_Sm_3	14	Gen13_Mut0_ID2	4.4669	Random
Narrow	Smooth	Random_Nar_Sm_3	14	Gen14_Mut0_ID1	0.1271	Random
Narrow	Smooth	Random_Nar_Sm_3	14	Gen14_Mut0_ID10	0	Random
Narrow	Smooth	Random_Nar_Sm_3	14	Gen11_Mut0_ID4	0	Random
Narrow	Smooth	Random_Nar_Sm_3	14	Gen13_Mut0_ID1	0	Random
Narrow	Smooth	Random_Nar_Sm_3	14	Gen12_Mut0_ID3	0	Random
Narrow	Smooth	Random_Nar_Sm_3	14	Gen12_Mut0_ID8	3.3685	Random
Narrow	Smooth	Random_Nar_Sm_3	14	Gen14_Mut0_ID3	0.2245	Random
Narrow	Smooth	Random_Nar_Sm_3	14	Gen12_Mut0_IDR1	0	Random
Narrow	Smooth	Random_Nar_Sm_3	14	Gen14_Mut0_ID0	0	Random
Narrow	Smooth	Random_Nar_Sm_3	14	Gen14_Mut0_ID5	0	Random
Narrow	Smooth	Random_Nar_Sm_3	14	Gen13_Mut0_ID9	0	Random
Narrow	Smooth	Random_Nar_Sm_3	14	Gen14_Mut0_ID2	0.0639	Random
Narrow	Smooth	Random_Nar_Sm_3	14	Gen6_Mut0_IDR1	2.0103	Random
Narrow	Smooth	Random_Nar_Sm_3	14	Gen12_Mut0_IDR0	0	Random
Narrow	Smooth	Random_Nar_Sm_3	15	Gen14_Mut0_ID7	4.9091	Random
Narrow	Smooth	Random_Nar_Sm_3	15	Gen15_Mut0_ID5	8.181	Random
Narrow	Smooth	Random_Nar_Sm_3	15	Gen14_Mut0_ID3	0.2245	Random
Narrow	Smooth	Random_Nar_Sm_3	15	Gen14_Mut0_ID1	0.1271	Random
Narrow	Smooth	Random_Nar_Sm_3	15	Gen13_Mut0_ID9	0	Random
Narrow	Smooth	Random_Nar_Sm_3	15	Gen15_Mut0_IDR1	1.9861	Random
Narrow	Smooth	Random_Nar_Sm_3	15	Gen12_Mut0_IDR0	0	Random
Narrow	Smooth	Random_Nar_Sm_3	15	Gen11_Mut0_ID4	0	Random
Narrow	Smooth	Random_Nar_Sm_3	15	Gen15_Mut0_IDR2	0	Random
Narrow	Smooth	Random_Nar_Sm_3	15	Gen12_Mut0_ID3	0	Random
Narrow	Smooth	Random_Nar_Sm_3	15	Gen14_Mut0_ID2	0.0639	Random
Narrow	Smooth	Random_Nar_Sm_3	15	Gen15_Mut0_IDR0	0	Random
Narrow	Smooth	Random_Nar_Sm_3	15	Gen15_Mut0_ID3	0	Random
Narrow	Smooth	Random_Nar_Sm_3	15	Gen14_Mut0_ID6	6.4329	Random
Narrow	Smooth	Random_Nar_Sm_3	15	Gen15_Mut0_ID9	0	Random
Narrow	Smooth	Random_Nar_Sm_3	15	Gen15_Mut0_ID1	0	Random
Narrow	Smooth	Random_Nar_Sm_3	15	Gen15_Mut0_ID10	0.0185	Random
Narrow	Smooth	Random_Nar_Sm_3	15	Gen15_Mut0_ID0	0	Random
Narrow	Smooth	Random_Nar_Sm_3	15	Gen14_Mut0_ID9	0	Random
Narrow	Smooth	Random_Nar_Sm_3	15	Gen12_Mut0_ID8	3.3685	Random
Narrow	Smooth	Random_Nar_Sm_3	15	Gen15_Mut0_ID4	2.2776	Random
Narrow	Smooth	Random_Nar_Sm_3	15	Gen10_Mut0_ID5	0.0855	Random
Narrow	Smooth	Random_Nar_Sm_3	15	Gen15_Mut0_ID8	0.5946	Random
Narrow	Smooth	Random_Nar_Sm_3	15	Gen15_Mut0_ID11	0	Random
