## Supporting data and code for "Adapting genetic algorithms for artificial evolution of visual patterns under selection from wild predators": CamoWild_ScreenData.csv (part 1 of 3)

ID	Fitness	Rank	Survival_Time	Response_Time	Capture_Time	Click_X	Click_Y	Click_Distance	Background	Target_X	Target_Y	Flip	Angle	Crop_X	Crop_Y	Parent1	Parent2	Sex	ptn_all_swt	ptn_dim_xcp	ptn_dim_ycp	ptn_dim_wdt	ptn_dim_asr	ptn_dim_agl	ptn_dim_cvr	ptn_cov_sig	ptn_cov_rad	ptn_cov_xcp	ptn_cov_ycp	ptn_edg_blr	ptn_edg_spc	ptn_bil_ctr	ptn_bil_sft	ptn_bil_frq	ptn_ajd_xsc	ptn_ajd_ysc	ptn_ajd_enl	ptn_ajd_ang	col_mac_swt	col_mac_lmv	col_mac_rgv	col_mac_byv	col_bot_swt	col_bot_lmv	col_bot_rgv	col_bot_byv	col_top_swt	col_top_lmv	col_top_rgv	col_top_byv	col_grd_sig	col_grd_hgt	eem_all_swt	eem_int_lvl	eem_int_rto	eem_sig_lvl	eem_sig_rto	eem_exp_lvl	eem_exp_rto	spk_one_swt	spk_one_lvl	spk_one_rto	spk_one_sig	spk_one_ycp	spk_two_swt	spk_two_lvl	spk_two_rto	spk_two_sig	spk_two_ycp	Generation	Target_L_Mean	Target_A_Mean	Target_B_Mean	Target_L_Dev	Target_A_Dev	Target_B_Dev	BG_L_Mean	BG_A_Mean	BG_B_Mean	BG_L_Dev	BG_A_Dev	BG_B_Dev	Target_L_GabRat	Target_A_GabRat	Target_B_GabRat	ParticipantID	Folder	ColSpace	Bgd
Gen0_Mut0_ID0	1058	1	1058	43	1058	1033.8	2438	10.1741	Furrowed_Wet_Crop_1.png	961.3438	2379.7484	horizontal	99.2528	0	0	-	-	-	0.68	0.36	0.12	0.12	0.16	0.8	0.6	0.92	0.08	0.48	0.48	0.56	0.48	0.56	0.64	0.68	0.64	0.16	0.68	0.16	0.32	0.52	0.92	0.72	0.84	0.36	0.68	0.08	0.72	0.04	0.92	0.8	0.08	0.2	0.08	0.4	0.4	0.4	0.92	0.68	0.04	0.72	0.08	0.64	0.44	0.2	0.12	0.64	0.16	0.16	0.16	0	36.04806338	24.02446749	10.92900394	8.899925687	8.415883686	18.68370822	28.1549447	6.200225962	9.187771362	10.63050188	2.658029192	6.88739535	0.16441844	0.112869529	0.142831142	3	Full_Fr_1	Full	Furrowed
Gen0_Mut0_ID2	1947	2	1947	43	1947	1429.8	1514	59.9459	Furrowed_Wet_Crop_1.png	1423.1487	1444.0872	none	69.7416	0	0	-	-	-	0.52	0.72	0.72	0.24	0.28	0.08	0.48	0.24	0.88	0.56	0.84	0.32	0.2	0.96	0.24	0.92	0.16	0.4	0.56	0.04	0.2	0.12	0.28	0.52	0.96	0.24	0.84	0.16	0.08	0.24	0.48	0.56	0.6	0.6	0.8	0.84	0.68	0.36	0.12	0.92	0.92	0.6	0.52	0.88	0.6	0.16	0.24	0.76	0.76	0.6	0.24	0	27.11595678	0.527807701	18.5469224	14.08919697	15.46761973	7.369530193	30.08849682	6.507577038	10.53320032	10.15555816	2.430822529	7.16305442	0.309226459	0.181888709	0.247111159	3	Full_Fr_1	Full	Furrowed
Gen0_Mut0_ID1	2801	3	2801	43	2801	1986.8	1015	41.5711	Furrowed_Wet_Crop_1.png	1882.6632	966.1529	horizontal	-122.3415	0	0	-	-	-	0.8	0.6	0.92	0.36	0.44	0.96	0.88	0.28	0.04	0.84	0.32	0.24	0.4	0.88	0.72	0.24	0.56	0.52	0.24	0.48	0.44	0.92	0.44	0.4	0.72	0.76	0.36	0.44	0.28	0.64	0.08	0.32	0.2	0.84	0.12	0.36	0.92	0.84	0.88	0.56	0.32	0.56	0.36	0.84	0.88	0.24	0.48	0.32	0.56	0.56	0.92	0	89.58730849	-7.463888048	17.02664645	13.32338423	7.982920477	4.249245534	32.42299596	7.023994951	12.1187721	11.8649556	2.643841607	7.842130169	0.11024819	0.070201726	0.198219135	3	Full_Fr_1	Full	Furrowed
Gen0_Mut0_ID23	3523	4	3523	43	3523	2405.8	465	94.6842	Furrowed_Wet_Crop_1.png	2353.3696	492.133	horizontal	142.9647	0	0	-	-	-	0.44	0.8	0.24	0.64	0.56	0.2	0.12	0.72	0.28	0.2	0.04	0.84	0.8	0.24	0.28	0.4	0.76	0.8	0.84	0.44	0.92	0.8	0.24	0.84	0.16	0.8	0.72	0.4	0.12	0.76	0.8	0.84	0.28	0.68	0.2	0.8	0.36	0.96	0.64	0.08	0.2	0.16	0.88	0.44	0.76	0.92	0.32	0.6	0.92	0.52	0.08	0	79.36024641	-4.927336589	48.61436278	15.46498794	20.00027047	10.77240691	32.31323503	6.529550659	11.63133194	10.57403569	2.707715364	6.964904756	0.134522363	0.125619372	0.120476801	3	Full_Fr_1	Full	Furrowed
Gen0_Mut0_ID7	3288	4	3288	445	3288	1029.8	1017	23.2593	Furrowed_Dry_Crop_2.png	953.6504	971.6632	none	-13.5317	0	0	-	-	-	0.76	0.88	0.2	0.76	0.04	0.64	0.96	0.84	0.84	0.76	0.72	0.92	0.32	0.2	0.6	0.8	0.28	0.6	0.92	0.36	0.64	0.48	0.64	0.6	0.08	0.6	0.08	0.64	0.48	0.92	0.04	0.28	0.12	0.96	0.52	0.44	0.24	0.48	0.8	0.16	0.76	0.76	0.6	0.56	0.36	0.6	0.04	0.8	0.12	0.4	0.84	0	47.61973978	11.8912492	35.69570736	11.53300042	7.384712882	6.744133249	42.7594298	5.848572767	14.694552	13.97538569	2.596186048	6.41052373	0.325178092	0.196015829	0.171499892	3	Full_Fr_1	Full	Furrowed
Gen0_Mut0_ID17	2549	3	2549	445	2549	1465.8	527	65.4984	Furrowed_Dry_Crop_2.png	1437.953	513.3771	none	100.5386	0	0	-	-	-	0.72	0.64	0.8	0.96	0.8	0.12	0.28	0.6	0.4	0.88	0.64	0.16	0.28	0.68	0.08	0.88	0.72	0.04	0.6	0.84	0.08	0.44	0.72	0.32	0.64	0.2	0.76	0.12	0.36	0.44	0.84	0.92	0.52	0.52	0.68	0.6	0.64	0.16	0.52	0.88	0.88	0.96	0.64	0.48	0.72	0.64	0.8	0.56	0.32	0.72	0.36	0	38.43625887	26.38775267	25.20387782	13.25198772	6.522485775	13.74379756	41.71284535	5.53475761	14.41881435	13.44487566	2.467360885	6.722209282	0.322101131	0.094939647	0.232973555	3	Full_Fr_1	Full	Furrowed
Gen0_Mut0_ID10	445	1	445	445	961	2015.8	2380	58.4215	Furrowed_Dry_Crop_2.png	1909.6223	2356.3806	none	-32.5105	0	0	-	-	-	0.4	0.68	0.96	0.72	0.64	0.84	0.24	0.08	0.96	0.68	0.52	0.28	0.12	0.52	0.16	0.72	0.32	0.96	0.32	0.68	0.56	0.56	0.08	0.44	0.44	0.52	0.28	0.92	0.68	0.56	0.12	0.64	0.64	0.08	0.04	0.72	0.96	0.88	0.6	0.04	0.12	0.04	0.28	0.92	0.84	0.84	0.08	0.68	0.96	0.04	0.96	0	62.70878774	-25.59127366	49.2888485	13.66117209	7.516933466	14.61397629	40.62118348	6.247955693	13.9631398	14.87244218	3.270800389	7.111785017	0.235684252	0.088892487	0.17139506	3	Full_Fr_1	Full	Furrowed
Gen0_Mut0_ID4	1792	2	1792	445	1792	2447.8	1047	9.603	Furrowed_Dry_Crop_2.png	2372.0942	983.2332	none	-140.2526	0	0	-	-	-	0.2	0.12	0.44	0.52	0.72	0.88	0.76	0.8	0.24	0.72	0.88	0.04	0.6	0.12	0.96	0.44	0.48	0.28	0.52	0.28	0.68	0.32	0.2	0.28	0.32	0.16	0.8	0.32	0.56	0.36	0.76	0.72	0.96	0.8	0.32	0.24	0.56	0.04	0.68	0.24	0.24	0.12	0.48	0.36	0.48	0.72	0.76	0.04	0.24	0.8	0.52	0	32.21666716	-15.43376949	16.7819227	5.366486057	23.05432318	9.767691722	42.47306246	5.613017538	14.71877274	13.42244425	2.57555091	6.742243	0.23247288	0.23673658	0.275804075	3	Full_Fr_1	Full	Furrowed
Gen0_Mut0_ID6	2964	3	2964	115	2964	613.8	563	52.8509	Furrowed_Wet_Crop_0.png	496.4784	481.9954	horizontal	15.4206	0	0	-	-	-	0.6	0.24	0.28	0.16	0.96	0.4	0.32	0.48	0.44	0.12	0.12	0.68	0.72	0.72	0.52	0.48	0.8	0.24	0.08	0.96	0.72	0.72	0.12	0.24	0.6	0.44	0.4	0.56	0.76	0.32	0.24	0.68	0.4	0.88	0.6	0.08	0.28	0.24	0.4	0.8	0.52	0.36	0.24	0.32	0.92	0.36	0.6	0.24	0.36	0.44	0.76	0	56.11827942	-31.44194511	20.54584879	18.71293467	7.656809669	14.39251385	31.57171352	6.265315755	11.09032576	10.69963549	2.773408203	7.001902332	0.169107126	0.067386813	0.240992761	3	Full_Fr_1	Full	Furrowed
Gen0_Mut0_ID5	1158	1	1158	115	1158	1521.8	2002	48.4078	Furrowed_Wet_Crop_0.png	1438.2254	1890.2036	horizontal	170.077	0	0	-	-	-	0.48	0.2	0.36	0.68	0.68	0.36	0.84	0.96	0.36	0.04	0.44	0.88	0.16	0.44	0.92	0.64	0.24	0.12	0.64	0.12	0.84	0.64	0.8	0.96	0.2	0.96	0.32	0.04	0.44	0.08	0.2	0.24	0.48	0.4	0.76	0.2	0.72	0.56	0.08	0.28	0.56	0.28	0.44	0.68	0.4	0.44	0.56	0.28	0.84	0.32	0.44	0	66.08483176	21.47770707	56.49760612	8.593308648	15.02466896	22.42185834	28.78569333	6.306893941	9.702500295	10.06260797	2.534824886	7.145439187	0.117236743	0.13272647	0.144391996	3	Full_Fr_1	Full	Furrowed
Gen0_Mut0_ID18	2076	2	2076	115	2076	1973.8	570	11.0897	Furrowed_Wet_Crop_0.png	1897.9299	509.4315	horizontal	-16.4017	0	0	-	-	-	0.36	0.56	0.32	0.88	0.52	0.32	0.52	0.16	0.12	0.8	0.16	0.12	0.04	0.08	0.04	0.32	0.08	0.32	0.4	0.2	0.48	0.04	0.36	0.08	0.76	0.12	0.24	0.8	0.2	0.96	0.4	0.16	0.04	0.64	0.36	0.64	0.76	0.44	0.16	0.52	0.96	0.68	0.12	0.4	0.68	0.12	0.4	0.4	0.28	0.28	0.12	0	10.07486117	-6.121355799	-1.074476011	11.51505447	2.587859127	3.694883038	27.55425756	5.211297229	8.124072642	10.02542916	2.435216552	6.997697957	0.221780209	0.076982899	0.159582266	3	Full_Fr_1	Full	Furrowed
Gen0_Mut0_ID3	4044	4	4044	115	4044	2461.8	2492	53.6723	Furrowed_Wet_Crop_0.png	2369.4859	2378.4431	none	123.4866	0	0	-	-	-	0.24	0.52	0.08	0.92	0.6	0.48	0.56	0.88	0.2	0.64	0.36	0.6	0.76	0.6	0.68	0.96	0.4	0.92	0.76	0.08	0.36	0.76	0.88	0.8	0.24	0.72	0.48	0.72	0.88	0.6	0.68	0.76	0.88	0.44	0.56	0.96	0.8	0.8	0.32	0.2	0.16	0.24	0.84	0.04	0.56	0.76	0.44	0.52	0.8	0.76	0.2	0	65.75937627	9.970951471	45.68113582	16.15822051	12.35931487	7.026494009	26.73590133	5.534136526	8.178539142	8.652095677	2.560104365	6.48989228	0.120661795	0.13819697	0.080881841	3	Full_Fr_1	Full	Furrowed
Gen0_Mut0_ID8	2062	2	2062	71	2062	545.8	1507	2.9875	Furrowed_Dry_Crop_0.png	482.1869	1439.7311	none	-117.6356	0	0	-	-	-	0.64	0.76	0.52	0.6	0.84	0.6	0.8	0.2	0.68	0.4	0.96	0.48	0.84	0.28	0.44	0.36	0.84	0.36	0.28	0.6	0.24	0.84	0.68	0.48	0.52	0.08	0.88	0.6	0.24	0.2	0.28	0.6	0.36	0.48	0.72	0.88	0.48	0.08	0.76	0.44	0.48	0.08	0.72	0.76	0.2	0.68	0.68	0.44	0.4	0.24	0.64	0	70.79463409	5.659858803	22.09662924	28.52774148	10.5458875	5.791783268	38.17159336	5.338642178	13.54004983	13.86123057	2.706578377	7.038759908	0.215078564	0.403159551	0.267324189	3	Full_Fr_1	Full	Furrowed
Gen0_Mut0_ID20	2641	3	2641	71	2641	1064.8	988	66.56	Furrowed_Dry_Crop_0.png	963.5301	978.2564	none	15.6769	0	0	-	-	-	0.12	0.44	0.04	0.56	0.76	0.68	0.08	0.4	0.48	0.16	0.8	0.76	0.08	0.32	0.48	0.56	0.44	0.88	0.88	0.52	0.6	0.96	0.48	0.68	0.4	0.92	0.04	0.76	0.84	0.84	0.64	0.52	0.84	0.16	0.88	0.68	0.2	0.6	0.44	0.84	0.44	0.44	0.96	0.28	0.16	0.4	0.84	0.2	0.6	0.64	0.48	0	79.18558216	-20.47839915	41.14497897	18.24559625	16.0872118	7.441696393	42.16532601	6.863351377	15.30657527	14.67996433	2.622746537	7.605620097	0.18408007	0.100530487	0.12104067	3	Full_Fr_1	Full	Furrowed
Gen0_Mut0_ID13	3329	4	3329	71	3329	1973.8	550	1.0338	Furrowed_Dry_Crop_0.png	1906.7946	484.4018	horizontal	-137.6298	0	0	-	-	-	0.92	0.16	0.16	0.48	0.48	0.76	0.16	0.36	0.56	0.24	0.2	0.4	0.24	0.36	0.2	0.16	0.6	0.84	0.44	0.32	0.28	0.08	0.6	0.56	0.68	0.28	0.44	0.28	0.52	0.28	0.52	0.2	0.92	0.56	0.44	0.76	0.16	0.32	0.2	0.4	0.36	0.48	0.68	0.12	0.12	0.56	0.16	0.88	0.88	0.92	0.72	0	20.86447146	3.624700749	10.83340416	11.70201823	6.215843195	3.359008253	34.63479166	6.979667299	12.65291014	13.85757385	2.933264996	7.083510229	0.315036676	0.246898215	0.31273386	3	Full_Fr_1	Full	Furrowed
Gen0_Mut0_ID16	1044	1	1044	71	1044	2463.8	2469	23.3569	Furrowed_Dry_Crop_0.png	2379.6668	2387.1828	horizontal	-13.66	0	0	-	-	-	0.16	0.96	0.88	0.32	0.88	0.24	0.04	0.44	0.8	0.32	0.76	0.36	0.44	0.76	0.76	0.12	0.2	0.2	0.04	0.4	0.52	0.6	0.32	0.64	0.04	0.32	0.96	0.88	0.96	0.68	0.56	0.4	0.32	0.28	0.16	0.92	0.88	0.72	0.56	0.96	0.72	0.88	0.76	0.6	0.52	0.32	0.96	0.08	0.64	0.48	0.8	0	55.40254826	21.06983129	38.92868316	26.73069381	23.12847487	8.069270929	40.64889243	5.888082022	14.51655974	10.74286172	2.355461798	5.796280488	0.389076015	0.310277443	0.131967647	3	Full_Fr_1	Full	Furrowed
Gen0_Mut0_ID9	3077	4	3077	316	3077	604.8	1055	35.3163	Furrowed_Wet_Crop_2.png	503.4998	982.4844	none	64.4612	0	0	-	-	-	0.04	0.32	0.64	0.8	0.4	0.04	0.68	0.52	0.52	0.44	0.28	0.8	0.92	0.04	0.4	0.76	0.92	0.44	0.96	0.92	0.12	0.16	0.76	0.76	0.92	0.88	0.16	0.24	0.6	0.72	0.44	0.48	0.56	0.76	0.64	0.04	0.32	0.92	0.96	0.36	0.6	0.8	0.56	0.72	0.64	0.08	0.28	0.36	0.08	0.36	0.6	0	45.19148852	9.085425093	24.49709564	30.07683012	16.94585787	6.700281652	27.37420407	6.272051319	8.923377211	9.779294526	2.614885606	6.727881929	0.249643003	0.175181251	0.287962157	3	Full_Fr_1	Full	Furrowed
Gen0_Mut0_ID19	2416	3	2416	316	2416	1047.8	1941	24.2382	Furrowed_Wet_Crop_2.png	963.4224	1890.8671	horizontal	68.5153	0	0	-	-	-	0.84	0.28	0.48	0.84	0.2	0.28	0.92	0.56	0.64	0.28	0.56	0.96	0.88	0.84	0.88	0.04	0.68	0.72	0.12	0.72	0.76	0.68	0.96	0.12	0.56	0.48	0.56	0.96	0.8	0.52	0.36	0.12	0.8	0.92	0.92	0.56	0.04	0.12	0.24	0.48	0.84	0.64	0.2	0.96	0.24	0.8	0.72	0.92	0.72	0.96	0.28	0	63.60823207	32.76702538	-1.330545898	13.5107975	17.24442616	5.335200983	29.25536931	6.485718458	9.858697802	9.382089754	3.055028623	6.69221961	0.096129223	0.135586271	0.182229916	3	Full_Fr_1	Full	Furrowed
Gen0_Mut0_ID14	1712	2	1712	316	1712	1496.8	2472	20.5891	Furrowed_Wet_Crop_2.png	1437.9365	2386.3794	none	-68.7927	0	0	-	-	-	0.88	0.04	0.68	0.08	0.32	0.56	0.2	0.68	0.72	0.08	0.68	0.44	0.56	0.48	0.56	0.28	0.04	0.76	0.48	0.88	0.8	0.28	0.52	0.88	0.28	0.64	0.12	0.68	0.92	0.88	0.32	0.08	0.72	0.04	0.4	0.12	0.08	0.2	0.04	0.72	0.28	0.92	0.92	0.8	0.96	0.04	0.64	0.16	0.52	0.2	0.56	0	63.57714667	-23.45908814	40.65302243	24.62505167	17.44242093	6.473554582	29.48162674	6.667790149	10.66216811	9.926890931	2.824767347	7.672079809	0.149479068	0.137815981	0.110163737	3	Full_Fr_1	Full	Furrowed
Gen0_Mut0_ID12	316	1	316	316	839	2461.8	1975	36.0769	Furrowed_Wet_Crop_2.png	2363.235	1925.0341	horizontal	119.7209	0	0	-	-	-	0.32	0.84	0.6	0.28	0.12	0.44	0.64	0.04	0.92	0.96	0.6	0.52	0.52	0.16	0.84	0.2	0.12	0.08	0.36	0.8	0.4	0.4	0.84	0.04	0.48	0.56	0.52	0.48	0.32	0.12	0.88	0.96	0.16	0.72	0.84	0.32	0.12	0.52	0.84	0.76	0.68	0.4	0.04	0.2	0.32	0.88	0.36	0.48	0.68	0.88	0.04	0	32.60743173	31.15185145	5.281139013	11.37735635	7.112358291	14.832759	30.91102094	6.827727055	11.3771164	10.1645681	2.918607423	6.905471617	0.220190782	0.175848596	0.156818827	3	Full_Fr_1	Full	Furrowed
Gen0_Mut0_ID22	2161	3	2161	345	2161	505.8	1429	82.2709	Furrowed_Dry_Crop_1.png	496.6435	1421.4935	none	72.9975	0	0	-	-	-	0.28	0.92	0.76	0.44	0.24	0.52	0.4	0.76	0.32	0.92	0.08	0.64	0.68	0.4	0.12	0.08	0.52	0.48	0.2	0.56	0.88	0.88	0.56	0.2	0.8	0.04	0.64	0.2	0.64	0.4	0.72	0.36	0.68	0.32	0.24	0.28	0.84	0.28	0.48	0.64	0.8	0.84	0.32	0.52	0.04	0.48	0.52	0.12	0.04	0.68	0.4	0	59.83517073	8.157583854	6.015075675	35.34819949	5.502602434	2.235607055	41.19584549	5.494292101	14.22230924	13.133815	2.555276201	6.769047029	0.143460956	0.259403408	0.147027062	3	Full_Fr_1	Full	Furrowed
Gen0_Mut0_ID15	1460	2	1460	345	1460	1009.8	1861	91.3696	Furrowed_Dry_Crop_1.png	965.9834	1883.0092	none	-39.1942	0	0	-	-	-	0.96	0.4	0.56	0.4	0.92	0.16	0.44	0.12	0.16	0.52	0.92	0.08	0.64	0.92	0.36	0.52	0.88	0.56	0.16	0.64	0.96	0.24	0.04	0.92	0.88	0.84	0.92	0.52	0.4	0.16	0.16	0.44	0.24	0.24	0.96	0.48	0.52	0.64	0.28	0.6	0.64	0.32	0.8	0.16	0.8	0.28	0.88	0.96	0.2	0.84	0.68	0	27.83444251	-27.55485402	27.02099571	13.99290939	12.5973714	7.794152908	42.19109382	6.064240556	14.69503248	12.86672954	2.436958849	6.389922839	0.204569264	0.113854014	0.285327175	3	Full_Fr_1	Full	Furrowed
Gen0_Mut0_ID21	972	1	972	345	972	1472.8	1492	22.7424	Furrowed_Dry_Crop_1.png	1428.9637	1423.6092	none	143.2383	0	0	-	-	-	0.56	0.08	0.4	0.2	0.36	0.72	0.72	0.32	0.6	0.36	0.4	0.72	0.36	0.64	0.32	0.6	0.96	0.68	0.72	0.76	0.04	0.2	0.4	0.16	0.12	0.4	0.2	0.84	0.04	0.8	0.96	0.88	0.44	0.12	0.28	0.16	0.44	0.76	0.36	0.32	0.08	0.2	0.4	0.24	0.08	0.52	0.92	0.72	0.44	0.12	0.88	0	29.47474568	-15.601716	18.66798816	11.72902127	8.032973716	20.60292041	42.5773533	6.678610878	15.02894255	14.62217499	2.727154278	7.491757262	0.256158303	0.084469988	0.19656589	3	Full_Fr_1	Full	Furrowed
Gen0_Mut0_ID11	2986	4	2986	345	2986	2525.8	579	80.0369	Furrowed_Dry_Crop_1.png	2379.8268	503.0182	horizontal	82.7132	0	0	-	-	-	0.08	0.48	0.84	0.04	0.08	0.92	0.36	0.64	0.76	0.6	0.24	0.2	0.96	0.8	0.8	0.84	0.36	0.64	0.8	0.24	0.16	0.36	0.16	0.36	0.36	0.68	0.6	0.36	0.16	0.48	0.6	0.04	0.76	0.36	0.48	0.52	0.6	0.68	0.72	0.12	0.4	0.52	0.16	0.08	0.28	0.96	0.2	0.84	0.48	0.08	0.32	0	50.5338433	-11.54250483	15.53978318	17.50468216	20.94813206	3.651019006	37.57774521	5.949308429	13.48353793	13.31452919	2.65809107	6.439770729	0.227157584	0.277191768	0.310393996	3	Full_Fr_1	Full	Furrowed
Gen1_Mut0_ID11	2642	3	2642	310	2642	588.8	1554	41.0012	Furrowed_Dry_Crop_2.png	488.3188	1464.5572	none	-110.2909	0	0	Gen0_Mut0_ID7	Gen0_Mut0_ID3	-	0.7131	0.88	0.0623	0.76	0.6	0.48	0.5735	0.8401	0.84	0.76	0.36	0.92	0.6661	0.2497	0.7483	0.8011	0.388	0.6637	0.92	0.08	0.36	0.48	0.846	0.6	0.24	0.6	0.4959	0.72	0.48	0.92	0.68	0.76	0.8373	0.96	0.52	0.44	0.801	0.48	0.2919	0.2	0.76	0.7421	0.6	0.0388	0.36	0.7292	0.4332	0.7913	0.12	0.4	0.8419	1	61.01207076	19.34624243	41.11879723	19.87428987	14.08188613	8.080229879	38.28054713	6.799055351	13.96911545	12.44270263	2.855751125	6.126205185	0.277560518	0.263229981	0.159063883	3	Full_Fr_1	Full	Furrowed
Gen0_Mut0_ID23	2053	2	2053	310	2053	982.8	1966	36.2724	Furrowed_Dry_Crop_2.png	952.4594	1902.3603	none	103.8257	0	0	-	-	-	0.44	0.8	0.24	0.64	0.56	0.2	0.12	0.72	0.28	0.2	0.04	0.84	0.8	0.24	0.28	0.4	0.76	0.8	0.84	0.44	0.92	0.8	0.24	0.84	0.16	0.8	0.72	0.4	0.12	0.76	0.8	0.84	0.28	0.68	0.2	0.8	0.36	0.96	0.64	0.08	0.2	0.16	0.88	0.44	0.76	0.92	0.32	0.6	0.92	0.52	0.08	1	79.33677259	-4.9411642	48.6071374	15.4904842	19.98283761	10.76347032	42.46408965	6.458002334	14.09072827	14.67343572	2.805819071	7.004624605	0.20280159	0.127062953	0.124315113	3	Full_Fr_1	Full	Furrowed
Gen0_Mut0_ID1	3402	4	3402	310	3402	1514.8	543	19.6184	Furrowed_Dry_Crop_2.png	1428.7022	477.4	none	19.9829	0	0	-	-	-	0.8	0.6	0.92	0.36	0.44	0.96	0.88	0.28	0.04	0.84	0.32	0.24	0.4	0.88	0.72	0.24	0.56	0.52	0.24	0.48	0.44	0.92	0.44	0.4	0.72	0.76	0.36	0.44	0.28	0.64	0.08	0.32	0.2	0.84	0.12	0.36	0.92	0.84	0.88	0.56	0.32	0.56	0.36	0.84	0.88	0.24	0.48	0.32	0.56	0.56	0.92	1	89.57178639	-7.454000982	17.01679475	13.35051241	7.977016666	4.258012771	41.31472468	5.589878412	14.47180743	13.29085833	2.690557856	6.846041257	0.12970736	0.079057695	0.331494322	3	Full_Fr_1	Full	Furrowed
Gen1_Mut0_ID4	1234	1	1234	310	1234	2420.8	2456	42.5574	Furrowed_Dry_Crop_2.png	2383.7461	2358.7744	none	117.5376	0	0	Gen0_Mut0_ID13	Gen0_Mut0_ID19	-	0.92	0.28	0.16	0.5145	0.48	0.76	0.92	0.36	0.6362	0.2471	0.2	0.994	0.88	0.8258	0.88	0.04	0.68	0.8337	0.1991	0.72	0.76	0.08	0.9206	0.12	0.6553	0.28	0.56	0.4097	0.8169	0.5173	0.36	0.2454	0.92	0.9233	0.44	0.75	0.0972	0.3257	0.2395	0.5211	0.656	0.48	0.2	0.96	0.2395	0.56	0.16	0.92	0.7338	0.96	0.28	1	16.22995477	26.48888014	4.528725343	8.946813687	9.798597263	2.987086613	37.73233807	5.822385521	13.398164	13.39583196	2.675904655	6.534894609	0.224078833	0.074903304	0.139865265	3	Full_Fr_1	Full	Furrowed
Gen0_Mut0_ID6	2606	4	2606	299	2606	467.8	579	65.9101	Furrowed_Wet_Crop_2.png	465.0511	495.7688	horizontal	20.8327	0	0	-	-	-	0.6	0.24	0.28	0.16	0.96	0.4	0.32	0.48	0.44	0.12	0.12	0.68	0.72	0.72	0.52	0.48	0.8	0.24	0.08	0.96	0.72	0.72	0.12	0.24	0.6	0.44	0.4	0.56	0.76	0.32	0.24	0.68	0.4	0.88	0.6	0.08	0.28	0.24	0.4	0.8	0.52	0.36	0.24	0.32	0.92	0.36	0.6	0.24	0.36	0.44	0.76	1	56.11802912	-31.43505783	20.54973364	18.71742992	7.663596239	14.39015066	26.16767129	5.497135964	7.785220076	8.609611924	2.596483032	6.524881368	0.141107827	0.064784765	0.266325761	3	Full_Fr_1	Full	Furrowed
Gen1_Mut0_ID9	1230	2	1230	299	1230	1525.8	988	31.8636	Furrowed_Wet_Crop_2.png	1447.9212	951.2626	horizontal	-69.8158	0	0	Gen0_Mut0_ID1	Gen0_Mut0_ID11	-	0.8	0.6	0.9195	0	0.08	0.92	0.36	0.64	0.682	0.8334	0.24	0.2617	0.96	0.8	0.72	0.24	0.36	0.52	0.7455	0.24	0.44	1	0.16	0.4	0.6953	0.0923	0.6374	1	0	1	0.3785	0.429	0.0422	0.7006	0.48	0.3708	0.92	0.68	0.88	0.5397	0.3252	0.48	0.16	0.08	0.28	0.72	0.4685	0.4	0.3382	0.6966	0.92	1	87.44716608	-8.710905613	17.99589437	22.11375037	7.825497532	5.609058319	28.26782441	6.337764961	9.325745923	9.941040089	2.442318796	7.032449169	0.145761232	0.11534456	0.250999878	3	Full_Fr_1	Full	Furrowed
Gen0_Mut0_ID3	299	1	299	299	583	1971.8	1937	7.4735	Furrowed_Wet_Crop_2.png	1900.2655	1876.0233	horizontal	175.9299	0	0	-	-	-	0.24	0.52	0.08	0.92	0.6	0.48	0.56	0.88	0.2	0.64	0.36	0.6	0.76	0.6	0.68	0.96	0.4	0.92	0.76	0.08	0.36	0.76	0.88	0.8	0.24	0.72	0.48	0.72	0.88	0.6	0.68	0.76	0.88	0.44	0.56	0.96	0.8	0.8	0.32	0.2	0.16	0.24	0.84	0.04	0.56	0.76	0.44	0.52	0.8	0.76	0.2	1	65.75664803	9.952071716	45.66008362	16.20834701	12.37418333	7.049599484	32.62412133	6.993394104	12.13472337	12.07028172	2.607104377	7.76601641	0.162984873	0.142801251	0.111246933	3	Full_Fr_1	Full	Furrowed
Gen0_Mut0_ID9	1886	3	1886	299	1886	2416.8	583	48.5659	Furrowed_Wet_Crop_2.png	2392.8698	493.1235	none	-73.1553	0	0	-	-	-	0.04	0.32	0.64	0.8	0.4	0.04	0.68	0.52	0.52	0.44	0.28	0.8	0.92	0.04	0.4	0.76	0.92	0.44	0.96	0.92	0.12	0.16	0.76	0.76	0.92	0.88	0.16	0.24	0.6	0.72	0.44	0.48	0.56	0.76	0.64	0.04	0.32	0.92	0.96	0.36	0.6	0.8	0.56	0.72	0.64	0.08	0.28	0.36	0.08	0.36	0.6	1	45.25128415	9.054138631	24.49226842	30.06771231	16.95666074	6.701682748	29.48999912	6.685430611	10.17860953	9.591070921	2.933531834	7.029763444	0.24082661	0.180584734	0.301669254	3	Full_Fr_1	Full	Furrowed
Gen1_Mut0_ID3	2861	4	2861	73	2861	550.8	2375	73.7576	Furrowed_Wet_Crop_0.png	486.3365	2382.2295	none	21.0489	0	0	Gen0_Mut0_ID20	Gen0_Mut0_ID23	-	0.12	0.8	0.0489	0.7232	0.56	0.6783	0.08	0.72	0.28	0.16	0.8	0.84	0.6861	0.2498	0.2879	0.4	0.76	0.88	0.84	0.52	0.92	0.9588	0.48	0.7031	0.4	0.7949	0.1002	0.4	0.2344	0.7666	0.8	0.8194	0.28	0.16	0.2	0.68	0.2058	0.6	0.64	0.08	0.4021	0.16	0.9661	0.28	0.1836	0.8906	0.32	0.2	0.6	0.64	0.48	1	77.43746094	-19.7880895	30.75296215	17.62708392	14.19203846	10.59707859	29.74108682	6.56367313	10.22129827	9.763443918	2.887626186	6.93637052	0.16006601	0.101578579	0.214806372	3	Full_Fr_1	Full	Furrowed
Gen0_Mut0_ID19	2045	3	2045	73	2045	1548.8	541	49.9374	Furrowed_Wet_Crop_0.png	1432.4452	471.6304	horizontal	6.0083	0	0	-	-	-	0.84	0.28	0.48	0.84	0.2	0.28	0.92	0.56	0.64	0.28	0.56	0.96	0.88	0.84	0.88	0.04	0.68	0.72	0.12	0.72	0.76	0.68	0.96	0.12	0.56	0.48	0.56	0.96	0.8	0.52	0.36	0.12	0.8	0.92	0.92	0.56	0.04	0.12	0.24	0.48	0.84	0.64	0.2	0.96	0.24	0.8	0.72	0.92	0.72	0.96	0.28	1	63.61320237	32.80168726	-1.338821682	13.4827814	17.22100558	5.333551662	29.56472837	6.810000905	10.87681872	9.742286009	2.795988662	7.692973915	0.117944367	0.146908995	0.174289	3	Full_Fr_1	Full	Furrowed
Gen1_Mut0_ID8	1420	2	1420	73	1420	1928.8	2438	31.3916	Furrowed_Wet_Crop_0.png	1888.0035	2353.4789	none	-45.749	0	0	Gen0_Mut0_ID11	Gen0_Mut0_ID1	-	0.08	0.48	0.8405	0.4126	0.44	0.96	0.88	0.28	0.1291	0.6068	0.32	0.192	0.4	0.88	0.8	0.84	0.56	0.64	0.3011	0.48	0.16	0.36	0.44	0.36	0.36	0.6791	0.6	0.44	0.28	0.64	0.6008	0.32	0.7156	0.36	0.12	0.5083	0.6	0.84	0.72	0.1413	0.3944	0.56	0.36	0.84	0.88	0.24	0.1319	0.32	0.56	0.56	0.6728	1	45.68978076	-2.714300244	18.66968307	16.85036485	5.951779735	3.330100924	29.5066733	6.128187114	10.12897612	9.662372523	2.162038888	6.970627015	0.214410276	0.119297529	0.212743426	3	Full_Fr_1	Full	Furrowed
Gen0_Mut0_ID17	898	1	898	73	898	2456.8	1986	35.115	Furrowed_Wet_Crop_0.png	2362.6829	1897.8122	none	-37.7947	0	0	-	-	-	0.72	0.64	0.8	0.96	0.8	0.12	0.28	0.6	0.4	0.88	0.64	0.16	0.28	0.68	0.08	0.88	0.72	0.04	0.6	0.84	0.08	0.44	0.72	0.32	0.64	0.2	0.76	0.12	0.36	0.44	0.84	0.92	0.52	0.52	0.68	0.6	0.64	0.16	0.52	0.88	0.88	0.96	0.64	0.48	0.72	0.64	0.8	0.56	0.32	0.72	0.36	1	38.46063939	26.38847115	25.21643365	13.29485153	6.534410678	13.73836341	27.48527434	6.157412305	8.953878681	9.923641813	2.598272577	6.743337274	0.278097618	0.099269406	0.274071948	3	Full_Fr_1	Full	Furrowed
Gen1_Mut0_ID2	2205	3	2205	333	2205	530.8	1011	42.5187	Furrowed_Wet_Crop_1.png	484.5763	981.8726	horizontal	-149.6858	0	0	Gen0_Mut0_ID23	Gen0_Mut0_ID20	-	0.44	0.44	0.2307	0.4768	0.76	0.2017	0.12	0.4	0.48	0.2	0.04	0.76	0.2259	0.3086	0.4718	0.56	0.44	0.8	0.88	0.44	0.6	0.8013	0.24	0.812	0.16	0.9251	0.6533	0.76	0.6974	0.8327	0.64	0.5421	0.84	0.68	0.88	0.8	0.354	0.96	0.44	0.84	0.2471	0.44	0.874	0.44	0.7354	0.4313	0.84	0.6	0.92	0.52	0.08	1	77.63540808	-12.09009418	43.16813816	16.90514222	13.75851608	10.81733993	29.15319567	6.59022615	9.969581727	9.755883449	2.617750274	6.698551938	0.091991665	0.138987397	0.085109381	3	Full_Fr_1	Full	Furrowed
Gen0_Mut0_ID20	2637	4	2637	333	2637	1060.8	472	76.441	Furrowed_Wet_Crop_1.png	961.4997	474.5461	none	-30.9563	0	0	-	-	-	0.12	0.44	0.04	0.56	0.76	0.68	0.08	0.4	0.48	0.16	0.8	0.76	0.08	0.32	0.48	0.56	0.44	0.88	0.88	0.52	0.6	0.96	0.48	0.68	0.4	0.92	0.04	0.76	0.84	0.84	0.64	0.52	0.84	0.16	0.88	0.68	0.2	0.6	0.44	0.84	0.44	0.44	0.96	0.28	0.16	0.4	0.84	0.2	0.6	0.64	0.48	1	79.17082778	-20.48558268	41.15195174	18.20573536	16.09217774	7.437605809	30.58990254	6.998342394	10.96041935	11.00047069	2.733726908	7.132992602	0.115229693	0.1068045	0.094363864	3	Full_Fr_1	Full	Furrowed
Gen0_Mut0_ID13	1472	2	1472	333	1472	1559.8	1977	48.4496	Furrowed_Wet_Crop_1.png	1444.9487	1913.5836	horizontal	-137.7783	0	0	-	-	-	0.92	0.16	0.16	0.48	0.48	0.76	0.16	0.36	0.56	0.24	0.2	0.4	0.24	0.36	0.2	0.16	0.6	0.84	0.44	0.32	0.28	0.08	0.6	0.56	0.68	0.28	0.44	0.28	0.52	0.28	0.52	0.2	0.92	0.56	0.44	0.76	0.16	0.32	0.2	0.4	0.36	0.48	0.68	0.12	0.12	0.56	0.16	0.88	0.88	0.92	0.72	1	20.86697737	3.621523465	10.83865633	11.70609232	6.217566233	3.330895641	31.25522117	7.248585908	11.70786548	11.50229169	3.355772785	7.545896429	0.239409145	0.239105324	0.248516798	3	Full_Fr_1	Full	Furrowed
Gen1_Mut0_ID0	333	1	333	333	768	2353.8	1507	86.927	Furrowed_Wet_Crop_1.png	2373.7249	1431.1701	horizontal	145.0034	0	0	Gen0_Mut0_ID3	Gen0_Mut0_ID7	-	0.24	0.8624	0.92	0.92	0.0338	0.3933	0.96	0.84	0.3203	0.76	0.7168	0.6	0.32	0.6	0.6	0.8	0.28	0.6	0.92	0.1024	0.5889	0.4773	0.64	0.6067	0.08	0.72	0.08	0.72	0.843	0.6	0.68	0.3055	0.12	0.96	0.56	0.96	0.3036	0.8	0.3923	0.16	0.16	0.76	0.84	0.521	0.36	0.6	0.04	0.5203	0.8	0.76	0.2	1	48.26248632	12.93186771	35.58753087	14.85569005	2.852766322	7.568936886	29.40774144	6.466758615	10.43085953	9.816887212	2.768080432	7.513022593	0.304901919	0.263010618	0.233170803	3	Full_Fr_1	Full	Furrowed
Gen1_Mut0_ID1	2537	3	2537	309	2537	498.8	1481	66.9197	Furrowed_Dry_Crop_1.png	498.6361	1423.3182	none	-108.4536	0	0	Gen0_Mut0_ID7	Gen0_Mut0_ID3	-	0.76	0.5367	0.2	0.76	0.6062	0.7267	0.56	0.88	0.7423	0.64	0.3632	0.92	0.76	0.2	0.68	0.96	0.4	0.92	0.76	0.3394	0.4018	0.7627	0.88	0.7936	0.24	0.6	0.48	0.64	0.5136	0.92	0.04	0.736	0.88	0.44	0.52	0.44	0.7436	0.48	0.7386	0.2	0.76	0.24	0.6	0.0761	0.56	0.76	0.44	0.7997	0.12	0.4	0.84	1	65.82479509	2.594549022	44.01067203	13.49883061	19.3925939	6.600568525	41.23213374	5.510750592	14.24028152	13.18247924	2.544388462	6.776614914	0.284244726	0.253800314	0.126087476	3	Full_Fr_1	Full	Furrowed
Gen1_Mut0_ID5	3257	4	3257	309	3257	1035.8	613	49.3813	Furrowed_Dry_Crop_1.png	961.0871	497.8064	none	90.3702	0	0	Gen0_Mut0_ID19	Gen0_Mut0_ID13	-	0.84	0.16	0.48	0.8115	0.2	0.28	0.16	0.56	0.5637	0.2742	0.56	0.366	0.24	0.3738	0.2	0.16	0.6	0.726	0.3805	0.32	0.28	0.68	0.6351	0.56	0.5796	0.48	0.44	0.855	0.5031	0.2826	0.52	0.0729	0.8	0.5567	0.92	0.56	0.16	0.1143	0.2005	0.3754	0.412	0.64	0.68	0.12	0.1205	0.8	0.72	0.88	0.8674	0.92	0.72	1	47.24446063	-0.190342623	30.36817534	16.47997083	5.19552039	5.849976226	42.02979896	5.43369615	14.54369114	13.03801914	2.449476407	6.671396384	0.341152446	0.255016893	0.164216002	3	Full_Fr_1	Full	Furrowed
Gen0_Mut0_ID7	1712	2	1712	309	1712	1966.8	2445	35.227	Furrowed_Dry_Crop_1.png	1916.3694	2347.1517	none	-37.8044	0	0	-	-	-	0.76	0.88	0.2	0.76	0.04	0.64	0.96	0.84	0.84	0.76	0.72	0.92	0.32	0.2	0.6	0.8	0.28	0.6	0.92	0.36	0.64	0.48	0.64	0.6	0.08	0.6	0.08	0.64	0.48	0.92	0.04	0.28	0.12	0.96	0.52	0.44	0.24	0.48	0.8	0.16	0.76	0.76	0.6	0.56	0.36	0.6	0.04	0.8	0.12	0.4	0.84	1	47.61934984	11.87498618	35.67103616	11.56026646	7.44592449	6.790626332	41.14480982	6.167953487	14.2273146	13.05608319	2.719719252	7.12526663	0.277632402	0.257555729	0.168085594	3	Full_Fr_1	Full	Furrowed
Gen1_Mut0_ID6	309	1	309	309	721	2487.8	1946	44.5767	Furrowed_Dry_Crop_1.png	2385.978	1906.6926	none	-112.0681	0	0	Gen0_Mut0_ID9	Gen0_Mut0_ID17	-	0.0452	0.64	0.64	0.7123	0.4	0.0203	0.68	0.52	0.52	0.88	0.28	0.16	0.8738	0.68	0.1097	0.76	0.72	0.04	0.6409	0.84	0.08	0.16	0.76	0.76	0.64	0.8509	0.7506	0.12	0.3457	0.44	0.84	0.92	0.5091	0.76	0.64	0.6	0.32	0.92	0.96	0.36	0.88	0.8003	0.64	0.7312	0.72	0.1092	0.8	0.56	0.32	0.72	0.6	1	33.01139178	27.25930812	34.49484154	17.71129486	5.667775625	16.40510937	34.60551182	6.968217348	12.65426321	13.87231906	2.930761117	7.117609045	0.366638817	0.11291358	0.25245943	3	Full_Fr_1	Full	Furrowed
Gen0_Mut0_ID11	3415	4	3415	164	3415	577.8	579	15.9585	Furrowed_Dry_Crop_0.png	498.1041	503.5254	none	-37.0523	0	0	-	-	-	0.08	0.48	0.84	0.04	0.08	0.92	0.36	0.64	0.76	0.6	0.24	0.2	0.96	0.8	0.8	0.84	0.36	0.64	0.8	0.24	0.16	0.36	0.16	0.36	0.36	0.68	0.6	0.36	0.16	0.48	0.6	0.04	0.76	0.36	0.48	0.52	0.6	0.68	0.72	0.12	0.4	0.52	0.16	0.08	0.28	0.96	0.2	0.84	0.48	0.08	0.32	1	50.53380344	-11.50413886	15.52786812	17.51479582	20.96101602	3.665992802	37.15065754	5.826653533	13.1878215	13.20643832	2.66128214	6.470910408	0.256575077	0.284355885	0.298681502	3	Full_Fr_1	Full	Furrowed
Gen1_Mut0_ID10	1815	2	1815	164	1815	1492.8	1015	36.782	Furrowed_Dry_Crop_0.png	1408.7649	980.8331	horizontal	-101.4369	0	0	Gen0_Mut0_ID3	Gen0_Mut0_ID7	-	0.2921	0.52	0.2346	0.92	0.04	0.64	0.946	0.1654	0.44	0.9491	0.2433	0.6	0.4558	0.5418	0.5317	0.9589	0.2936	0.8323	0.76	0.36	0.64	0.76	0.681	0.8	0.08	0.72	0.0641	0.64	0.88	0.6	0.04	0.28	0.1654	0.44	0.56	0.96	0.239	0.8	0.8281	0.16	0.16	0.2607	0.84	0.5612	0.56	0.6416	0.0469	0.529	0.8	0.76	0.1981	1	72.68302557	6.177780195	47.76416124	18.15742623	12.84282993	8.288722598	38.69495807	7.307542501	14.22210005	13.45343027	3.085819311	6.677353961	0.248956293	0.270337094	0.129503234	3	Full_Fr_1	Full	Furrowed
Gen0_Mut0_ID22	164	1	164	164	750	1968.8	1944	38.6294	Furrowed_Dry_Crop_0.png	1884.604	1911.8378	horizontal	69.3098	0	0	-	-	-	0.28	0.92	0.76	0.44	0.24	0.52	0.4	0.76	0.32	0.92	0.08	0.64	0.68	0.4	0.12	0.08	0.52	0.48	0.2	0.56	0.88	0.88	0.56	0.2	0.8	0.04	0.64	0.2	0.64	0.4	0.72	0.36	0.68	0.32	0.24	0.28	0.84	0.28	0.48	0.64	0.8	0.84	0.32	0.52	0.04	0.48	0.52	0.12	0.04	0.68	0.4	1	59.81869709	8.154930763	6.038993778	35.32729695	5.482925485	2.235582239	42.24259235	6.075162763	14.60461245	12.68737698	2.439949888	6.327308615	0.171993406	0.261795205	0.095297506	3	Full_Fr_1	Full	Furrowed
Gen1_Mut0_ID7	2478	3	2478	164	2478	2389.8	988	61.0392	Furrowed_Dry_Crop_0.png	2382.161	937.6606	horizontal	-36.7	0	0	Gen0_Mut0_ID17	Gen0_Mut0_ID9	-	0.7148	0.32	0.8	0.9974	0.8	0.1824	0.28	0.6	0.4	0.44	0.64	0.4282	0.0614	0.7176	0.8672	0.88	0.92	0.44	0.9238	0.92	0.12	0.44	0.72	0.32	0.92	0.2279	0.1692	0.24	0.6143	0.72	0.44	0.48	0.5709	0.52	0.68	0.04	0.64	0.16	0.52	0.88	0.6	0.9597	0.56	0.4688	0.64	0.6123	0.28	0.36	0.08	0.36	0.36	1	46.47817674	-15.39000889	17.58888756	14.24187428	10.79229555	5.755648008	39.25741353	5.896034188	13.14619966	11.68969854	2.505688926	6.390022157	0.238987063	0.119019695	0.234736011	3	Full_Fr_1	Full	Furrowed
Gen2_Mut0_IDR2	3166	4	3166	197	3166	552.8	536	17.5414	Furrowed_Wet_Crop_2.png	492.8491	485.773	none	-151.5853	0	0	-	-	-	0.76	0.88	0.2	0.76	0.04	0.64	0.96	0.84	0.84	0.76	0.72	0.92	0.32	0.2	0.6	0.8	0.28	0.6	0.92	0.36	0.64	0.48	0.64	0.6	0.08	0.6	0.08	0.64	0.48	0.92	0.04	0.28	0.12	0.96	0.52	0.44	0.24	0.48	0.8	0.16	0.76	0.76	0.6	0.56	0.36	0.6	0.04	0.8	0.12	0.4	0.84	2	47.62903812	11.88053428	35.67842492	11.53883037	7.3950694	6.768528387	26.52433547	5.542499718	8.05271625	8.611831183	2.592931835	6.498170731	0.163317888	0.128801616	0.124814794	3	Full_Fr_1	Full	Furrowed
Gen2_Mut0_IDR1	197	1	197	197	702	1082.8	2452	53.8388	Furrowed_Wet_Crop_2.png	964.579	2370.548	none	-155.5338	0	0	-	-	-	0.92	0.16	0.16	0.48	0.48	0.76	0.16	0.36	0.56	0.24	0.2	0.4	0.24	0.36	0.2	0.16	0.6	0.84	0.44	0.32	0.28	0.08	0.6	0.56	0.68	0.28	0.44	0.28	0.52	0.28	0.52	0.2	0.92	0.56	0.44	0.76	0.16	0.32	0.2	0.4	0.36	0.48	0.68	0.12	0.12	0.56	0.16	0.88	0.88	0.92	0.72	2	20.85618737	3.615744618	10.8298664	11.71739342	6.213459305	3.353249138	27.40496174	5.091261345	8.020970237	9.801912419	2.412689724	6.932400691	0.270559668	0.232793702	0.18927045	3	Full_Fr_1	Full	Furrowed
Gen2_Mut0_IDR3	1423	2	1423	197	1423	1982.8	1988	34.2726	Furrowed_Wet_Crop_2.png	1907.9155	1888.2688	none	104.9366	0	0	-	-	-	0.04	0.32	0.64	0.8	0.4	0.04	0.68	0.52	0.52	0.44	0.28	0.8	0.92	0.04	0.4	0.76	0.92	0.44	0.96	0.92	0.12	0.16	0.76	0.76	0.92	0.88	0.16	0.24	0.6	0.72	0.44	0.48	0.56	0.76	0.64	0.04	0.32	0.92	0.96	0.36	0.6	0.8	0.56	0.72	0.64	0.08	0.28	0.36	0.08	0.36	0.6	2	45.20589714	9.080287092	24.50259281	30.06427619	16.94440558	6.714998123	32.1253914	7.070013368	12.11041316	11.72612461	2.707285931	7.927659043	0.264384071	0.203594141	0.249438789	3	Full_Fr_1	Full	Furrowed
Gen0_Mut0_ID6	2383	3	2383	197	2383	2380.8	590	73.0901	Furrowed_Wet_Crop_2.png	2385.5079	507.0197	horizontal	-125.6703	0	0	-	-	-	0.6	0.24	0.28	0.16	0.96	0.4	0.32	0.48	0.44	0.12	0.12	0.68	0.72	0.72	0.52	0.48	0.8	0.24	0.08	0.96	0.72	0.72	0.12	0.24	0.6	0.44	0.4	0.56	0.76	0.32	0.24	0.68	0.4	0.88	0.6	0.08	0.28	0.24	0.4	0.8	0.52	0.36	0.24	0.32	0.92	0.36	0.6	0.24	0.36	0.44	0.76	2	56.11628393	-31.44162861	20.53937974	18.69650521	7.647903297	14.39346401	29.49827301	6.624931615	10.19512968	9.405377417	3.037107233	7.104013507	0.208473726	0.068331161	0.180512538	3	Full_Fr_1	Full	Furrowed
Gen0_Mut0_ID20	2647	4	2647	181	2647	568.8	2434	18.4335	Furrowed_Wet_Crop_0.png	486.0112	2358.8704	horizontal	3.0848	0	0	-	-	-	0.12	0.44	0.04	0.56	0.76	0.68	0.08	0.4	0.48	0.16	0.8	0.76	0.08	0.32	0.48	0.56	0.44	0.88	0.88	0.52	0.6	0.96	0.48	0.68	0.4	0.92	0.04	0.76	0.84	0.84	0.64	0.52	0.84	0.16	0.88	0.68	0.2	0.6	0.44	0.84	0.44	0.44	0.96	0.28	0.16	0.4	0.84	0.2	0.6	0.64	0.48	2	79.18219179	-20.4747121	41.16140476	18.18822154	16.07904401	7.396174367	29.72957748	6.545055376	10.25760998	9.679208639	3.053430811	7.145439724	0.155187706	0.108139241	0.105193805	3	Full_Fr_1	Full	Furrowed
Gen2_Mut0_ID0	1920	3	1920	181	1920	1031.8	1013	32.2957	Furrowed_Wet_Crop_0.png	939.7498	966.2534	none	111.1449	0	0	Gen0_Mut0_ID11	Gen0_Mut0_ID19	-	0.84	0.28	0.84	0.04	0.2	0.92	0.3584	0.64	0.7467	0.5675	0.3026	0.2	0.7618	0.8	0.88	0.04	0.6795	0.7163	0.12	0.72	0.3063	0.6167	0.1464	0.12	0.3875	0.48	0.6	0.36	0.8	0.48	0.5393	0.1148	0.8	0.4812	0.9175	0.52	0.5744	0.68	0.72	0.12	0.4361	0.64	0.1627	0.7846	0.24	0.96	0.2	0.92	0.5807	0.08	0.3083	2	56.2332334	-11.33362932	5.822992191	16.21426625	20.3274299	6.157961127	31.99942116	6.960829776	12.02193499	11.71515171	2.644537036	8.009172275	0.144581998	0.248850092	0.269957885	3	Full_Fr_1	Full	Furrowed
Gen0_Mut0_ID1	181	1	181	181	727	1863.8	2407	112.359	Furrowed_Wet_Crop_0.png	1896.3715	2393.5035	horizontal	-174.2782	0	0	-	-	-	0.8	0.6	0.92	0.36	0.44	0.96	0.88	0.28	0.04	0.84	0.32	0.24	0.4	0.88	0.72	0.24	0.56	0.52	0.24	0.48	0.44	0.92	0.44	0.4	0.72	0.76	0.36	0.44	0.28	0.64	0.08	0.32	0.2	0.84	0.12	0.36	0.92	0.84	0.88	0.56	0.32	0.56	0.36	0.84	0.88	0.24	0.48	0.32	0.56	0.56	0.92	2	89.59637317	-7.469412637	17.02169024	13.31758957	8.007267163	4.237248004	29.67730342	6.321581301	10.35660745	9.685156614	2.120757643	6.86303655	0.071438978	0.075299863	0.249353577	3	Full_Fr_1	Full	Furrowed
Gen1_Mut0_ID5	1303	2	1303	181	1303	2393.8	1912	45.1295	Furrowed_Wet_Crop_0.png	2352.8085	1882.7289	horizontal	95.9931	0	0	Gen0_Mut0_ID19	Gen0_Mut0_ID13	-	0.84	0.16	0.48	0.8115	0.2	0.28	0.16	0.56	0.5637	0.2742	0.56	0.366	0.24	0.3738	0.2	0.16	0.6	0.726	0.3805	0.32	0.28	0.68	0.6351	0.56	0.5796	0.48	0.44	0.855	0.5031	0.2826	0.52	0.0729	0.8	0.5567	0.92	0.56	0.16	0.1143	0.2005	0.3754	0.412	0.64	0.68	0.12	0.1205	0.8	0.72	0.88	0.8674	0.92	0.72	2	47.25083761	-0.183033941	30.3806741	16.45690353	5.195418713	5.834937733	27.45478308	6.311690001	9.035595891	9.770445241	2.614901456	6.724189625	0.200532163	0.178957872	0.105879586	3	Full_Fr_1	Full	Furrowed
Gen2_Mut0_ID2	1976	3	1976	307	1976	577.8	514	27.8968	Furrowed_Dry_Crop_2.png	492.8595	468.4327	none	119.8189	0	0	Gen0_Mut0_ID1	Gen0_Mut0_ID20	-	0.5481	0.1229	0.9959	0.4706	0.8487	0.8363	0.6268	0.7864	0.3034	0.3637	0.8907	0.3035	0.1816	0.3405	0.72	0.2451	0.5231	0.5066	0.5066	0.5132	0.44	0.92	0.44	0.4	0.72	0.92	0.36	0.7372	0.84	0.64	0.0486	0.32	0.7064	0.16	0.12	0.68	0.2	0.6	0.44	0.5661	0.32	0.4606	0.36	0.28	0.88	0.4	0.84	0.2107	0.6	0.6393	0.48	2	85.86240562	-9.329433025	30.12445301	12.82356933	4.590387182	13.05067956	40.99265773	5.988319527	14.72274045	10.635703	2.421888318	5.651273151	0.099287309	0.074998668	0.23638163	3	Full_Fr_1	Full	Furrowed
Gen1_Mut0_ID7	1321	2	1321	307	1321	1071.8	1051	34.641	Furrowed_Dry_Crop_2.png	983.8222	957.321	horizontal	156.2343	0	0	Gen0_Mut0_ID17	Gen0_Mut0_ID9	-	0.7148	0.32	0.8	0.9974	0.8	0.1824	0.28	0.6	0.4	0.44	0.64	0.4282	0.0614	0.7176	0.8672	0.88	0.92	0.44	0.9238	0.92	0.12	0.44	0.72	0.32	0.92	0.2279	0.1692	0.24	0.6143	0.72	0.44	0.48	0.5709	0.52	0.68	0.04	0.64	0.16	0.52	0.88	0.6	0.9597	0.56	0.4688	0.64	0.6123	0.28	0.36	0.08	0.36	0.36	2	46.48157937	-15.38493083	17.58950459	14.23418073	10.78138632	5.750108971	42.32631387	6.09599899	14.69441361	12.73688628	2.435187525	6.34732194	0.216784919	0.107215899	0.194289298	3	Full_Fr_1	Full	Furrowed
Gen1_Mut0_ID2	307	1	307	307	584	1523.8	2420	39.0977	Furrowed_Dry_Crop_2.png	1418.4745	2358.1057	none	-15.0041	0	0	Gen0_Mut0_ID23	Gen0_Mut0_ID20	-	0.44	0.44	0.2307	0.4768	0.76	0.2017	0.12	0.4	0.48	0.2	0.04	0.76	0.2259	0.3086	0.4718	0.56	0.44	0.8	0.88	0.44	0.6	0.8013	0.24	0.812	0.16	0.9251	0.6533	0.76	0.6974	0.8327	0.64	0.5421	0.84	0.68	0.88	0.8	0.354	0.96	0.44	0.84	0.2471	0.44	0.874	0.44	0.7354	0.4313	0.84	0.6	0.92	0.52	0.08	2	77.63133637	-12.09351533	43.17375973	16.90104552	13.74841755	10.80805286	32.01988561	7.68765547	12.69973479	11.99886114	2.820375935	6.431123181	0.105117402	0.132028038	0.105297003	3	Full_Fr_1	Full	Furrowed
Gen1_Mut0_ID3	2639	4	2639	307	2639	2420.8	521	48.5292	Furrowed_Dry_Crop_2.png	2385.6119	491.5763	horizontal	-34.4195	0	0	Gen0_Mut0_ID20	Gen0_Mut0_ID23	-	0.12	0.8	0.0489	0.7232	0.56	0.6783	0.08	0.72	0.28	0.16	0.8	0.84	0.6861	0.2498	0.2879	0.4	0.76	0.88	0.84	0.52	0.92	0.9588	0.48	0.7031	0.4	0.7949	0.1002	0.4	0.2344	0.7666	0.8	0.8194	0.28	0.16	0.2	0.68	0.2058	0.6	0.64	0.08	0.4021	0.16	0.9661	0.28	0.1836	0.8906	0.32	0.2	0.6	0.64	0.48	2	77.44191128	-19.78659788	30.74019461	17.61551651	14.19512024	10.60134078	39.78436382	5.345893595	13.69556716	12.52105712	2.46346209	6.566292211	0.182359083	0.122417213	0.201635575	3	Full_Fr_1	Full	Furrowed
Gen2_Mut0_ID8	2350	3	2350	366	2350	543.8	1469	41.0038	Furrowed_Dry_Crop_0.png	516.0701	1415.8487	horizontal	22.8071	0	0	Gen1_Mut0_ID11	Gen1_Mut0_ID1	-	0.7481	0.5424	0.1002	0.76	0.6	0.7267	0.5724	0.88	0.84	0.76	0.3624	0.92	0.6661	0.2481	0.7411	0.9564	0.388	0.693	0.92	0.3394	0.3663	0.4809	0.8516	0.7936	0.24	0.6	0.4959	0.7305	0.4786	0.92	0.6146	0.736	0.8793	0.4381	0.52	0.44	0.7502	0.48	0.7386	0.202	0.76	0.24	0.6	0.0324	0.5277	0.7569	0.4399	0.7913	0.12	0.4319	0.84	2	54.62392933	16.94811464	47.86139947	14.83062816	15.17603467	7.268471619	39.12464061	5.58086549	14.18468219	14.3715186	2.834010941	7.090973045	0.234116552	0.251289899	0.110312896	3	Full_Fr_1	Full	Furrowed
Gen2_Mut0_ID10	2919	4	2919	366	2919	1064.8	1024	41.7821	Furrowed_Dry_Crop_0.png	958.7567	970.9934	none	-77.0778	0	0	Gen0_Mut0_ID11	Gen1_Mut0_ID5	-	0.84	0.4081	0.48	0.777	0.4073	0.28	0.2073	0.56	0.5598	0.2742	0.56	0.366	0.96	0.4143	0.3522	0.1859	0.6	0.64	0.4139	0.24	0.1826	0.6263	0.175	0.56	0.36	0.48	0.6	0.36	0.16	0.48	0.52	0.04	0.76	0.3229	0.5318	0.56	0.5626	0.1143	0.72	0.1623	0.4	0.52	0.68	0.08	0.1205	0.96	0.248	0.8509	0.4809	0.92	0.72	2	50.40059631	2.935391723	16.07139877	16.34982055	10.59324758	5.595317998	41.57738358	6.909078235	15.10060764	14.44316634	2.619082147	7.558215191	0.29041648	0.329340492	0.357483471	3	Full_Fr_1	Full	Furrowed
Gen2_Mut0_ID4	366	1	366	366	848	2004.8	2476	40.1816	Furrowed_Dry_Crop_0.png	1904.9221	2387.1287	none	-111.3943	0	0	Gen1_Mut0_ID5	Gen1_Mut0_ID2	-	0.8575	0.16	0.2307	0.8115	0.56	0.16	0.4062	0.2307	0.4718	0.4	0.8115	0.5147	0.04	0.2017	0.5046	0.2259	0.726	0.726	0.5147	0.4062	0.1802	0.68	0.24	0.5813	0.5796	0.8876	0.44	0.76	0.4461	0.2826	0.52	0.5421	0.8	0.7946	0.88	0.7413	0.354	0.96	0.4394	0.3754	0.412	0.6864	0.6968	0.1881	0.1205	0.8	0.84	0.6	0.8733	0.9271	0.72	2	51.93928197	-7.472880691	35.94253631	14.87415403	10.40608463	4.739564365	41.37371585	5.808856593	13.83469727	12.92987089	2.345677657	6.449684428	0.270702039	0.090790144	0.148153027	3	Full_Fr_1	Full	Furrowed
Gen0_Mut0_ID19	1471	2	1471	366	1471	2496.8	1510	48.1584	Furrowed_Dry_Crop_0.png	2384.8449	1427.5921	horizontal	-166.173	0	0	-	-	-	0.84	0.28	0.48	0.84	0.2	0.28	0.92	0.56	0.64	0.28	0.56	0.96	0.88	0.84	0.88	0.04	0.68	0.72	0.12	0.72	0.76	0.68	0.96	0.12	0.56	0.48	0.56	0.96	0.8	0.52	0.36	0.12	0.8	0.92	0.92	0.56	0.04	0.12	0.24	0.48	0.84	0.64	0.2	0.96	0.24	0.8	0.72	0.92	0.72	0.96	0.28	2	63.57728705	32.78514207	-1.341180953	13.53592767	17.22660294	5.338291957	37.99661957	6.724747844	13.83314615	12.35610685	2.932052416	6.14336008	0.185867005	0.151899841	0.119501162	3	Full_Fr_1	Full	Furrowed
Gen0_Mut0_ID23	1268	2	1268	346	1268	496.8	1953	66.5288	Furrowed_Wet_Crop_1.png	496.172	1895.8254	none	-21.6942	0	0	-	-	-	0.44	0.8	0.24	0.64	0.56	0.2	0.12	0.72	0.28	0.2	0.04	0.84	0.8	0.24	0.28	0.4	0.76	0.8	0.84	0.44	0.92	0.8	0.24	0.84	0.16	0.8	0.72	0.4	0.12	0.76	0.8	0.84	0.28	0.68	0.2	0.8	0.36	0.96	0.64	0.08	0.2	0.16	0.88	0.44	0.76	0.92	0.32	0.6	0.92	0.52	0.08	2	79.38303527	-4.94431303	48.62948395	15.46097701	19.99032344	10.74240904	29.71855065	6.237587375	10.33588477	9.644169448	2.160202065	6.918507843	0.106865541	0.126145962	0.125642803	3	Full_Fr_1	Full	Furrowed
Gen1_Mut0_ID11	1795	3	1795	346	1795	1017.8	1469	48.4221	Furrowed_Wet_Crop_1.png	984.0755	1438.1436	none	6.3288	0	0	Gen0_Mut0_ID7	Gen0_Mut0_ID3	-	0.7131	0.88	0.0623	0.76	0.6	0.48	0.5735	0.8401	0.84	0.76	0.36	0.92	0.6661	0.2497	0.7483	0.8011	0.388	0.6637	0.92	0.08	0.36	0.48	0.846	0.6	0.24	0.6	0.4959	0.72	0.48	0.92	0.68	0.76	0.8373	0.96	0.52	0.44	0.801	0.48	0.2919	0.2	0.76	0.7421	0.6	0.0388	0.36	0.7292	0.4332	0.7913	0.12	0.4	0.8419	2	61.07126664	19.33549428	41.15235977	19.84037356	14.10317536	8.025469221	28.74503591	6.227112912	9.573017222	10.12953082	2.557334895	7.107968666	0.24420954	0.25244793	0.142219124	3	Full_Fr_1	Full	Furrowed
Gen2_Mut0_ID5	346	1	346	346	613	1469.8	2463	45.6122	Furrowed_Wet_Crop_1.png	1404.8087	2350.9128	none	-176.7774	0	0	Gen1_Mut0_ID2	Gen1_Mut0_ID5	-	0.4225	0.44	0.48	0.4768	0.2794	0.28	0.12	0.56	0.2495	0.2742	0.56	0.366	0.24	0.3086	0.2	0.16	0.6041	0.8	0.7819	0.3443	0.6998	0.8013	0.6351	0.7925	0.16	0.5144	0.6533	0.855	0.7544	0.8327	0.64	0.0729	0.84	0.4421	0.92	0.6044	0.16	0.1143	0.2011	0.84	0.2471	0.3936	0.8587	0.3887	0.7354	0.4313	0.72	0.88	0.9148	0.5129	0.08	2	63.06891905	9.577982336	40.34149523	19.59674998	8.300062263	7.372752577	31.01941673	6.172798162	10.99112995	11.83804071	2.655420299	7.714157242	0.108453729	0.285254891	0.096315344	3	Full_Fr_1	Full	Furrowed
Gen2_Mut0_ID3	2570	4	2570	346	2570	2461.8	1029	18.4635	Furrowed_Wet_Crop_1.png	2377.4437	957.8038	none	-138.1986	0	0	Gen0_Mut0_ID20	Gen0_Mut0_ID1	-	0.7633	0.6	0.04	0.36	0.5063	0.5062	0.88	0.4	0.48	0.84	0.8	0.7672	0.0562	0.8602	0.48	0.5549	0.4655	0.52	0.24	0.4674	0.5998	0.959	0.48	0.66	0.4	0.76	0.04	0.4612	0.2827	0.84	0.6475	0.5201	0.3057	0.84	0.88	0.36	0.92	0.84	0.88	0.834	0.44	0.5429	0.96	0.84	0.16	0.24	0.48	0.3103	0.56	0.5607	0.92	2	89.48315275	-7.616191241	35.24063579	11.6328761	4.432229399	6.043976052	30.55035053	6.61553611	11.0156182	9.537670328	2.553838758	6.935903335	0.077333	0.089760645	0.107596583	3	Full_Fr_1	Full	Furrowed
Gen2_Mut0_ID7	2937	4	2937	357	2937	568.8	512	26.5424	Furrowed_Dry_Crop_1.png	498.9717	471.8329	horizontal	-143.3403	0	0	Gen1_Mut0_ID7	Gen1_Mut0_ID3	-	0.12	0.7307	0.8	1	0.56	0.6783	7.00E-04	0.306	0.138	0.2636	0.0703	0.6066	0.0614	0.7176	0.3933	0.88	0.76	0.854	0.3195	0.52	0.12	0.7865	0.72	0.32	0.512	0.7949	0.1978	0.24	0.1795	0.72	0.7426	0.5356	0.28	0.16	0.2341	0.68	0.64	0.6	0.52	0.08	0.4021	0.9597	0.56	0.28	0.64	0.6413	0.2563	0.2024	0.5519	0.64	0.48	2	75.51974994	14.44257967	13.22721646	11.9926881	12.816156	2.96099834	39.95539185	5.418052778	13.76837008	12.58136163	2.459743486	6.596663481	0.141882919	0.106192306	0.280719843	3	Full_Fr_1	Full	Furrowed
Gen2_Mut0_ID9	1688	2	1688	357	1688	979.8	1492	40.6168	Furrowed_Dry_Crop_1.png	951.9741	1437.9115	horizontal	163.5279	0	0	Gen1_Mut0_ID1	Gen1_Mut0_ID11	-	0.722	0.1143	0.1725	0.76	0.6062	0.48	0.561	0.8401	0.7423	0.64	0.3606	0.92	0.76	0.2015	0.6865	0.8046	0.4	0.894	0.76	0.08	0.3964	0.7618	0.8753	0.6	0.24	0.6	0.48	0.6295	0.5155	0.92	0.098	0.76	0.8379	0.9619	0.52	0.44	0.7951	0.48	0.2919	0.197	0.76	0.7421	0.6	0.0828	0.3871	0.732	0.4333	0.7997	0.12	0.367	0.8419	2	72.23848931	-0.068301628	39.53499499	15.57646224	28.80315502	8.428265207	39.46878119	6.137087959	13.79926228	12.81982458	2.825783272	6.640040807	0.183833569	0.259313313	0.146609312	3	Full_Fr_1	Full	Furrowed
Gen0_Mut0_ID11	2208	3	2208	357	2208	1959.8	548	10.8453	Furrowed_Dry_Crop_1.png	1890.1943	491.8911	horizontal	-39.5935	0	0	-	-	-	0.08	0.48	0.84	0.04	0.08	0.92	0.36	0.64	0.76	0.6	0.24	0.2	0.96	0.8	0.8	0.84	0.36	0.64	0.8	0.24	0.16	0.36	0.16	0.36	0.36	0.68	0.6	0.36	0.16	0.48	0.6	0.04	0.76	0.36	0.48	0.52	0.6	0.68	0.72	0.12	0.4	0.52	0.16	0.08	0.28	0.96	0.2	0.84	0.48	0.08	0.32	2	50.51168972	-11.52527651	15.53066384	17.50059767	20.94930715	3.674735874	37.86382834	6.742556612	14.15426094	12.14815385	2.701933552	6.004973179	0.242986983	0.252115353	0.298376287	3	Full_Fr_1	Full	Furrowed
Gen1_Mut0_ID1	357	1	357	357	825	2508.8	2402	83.2775	Furrowed_Dry_Crop_1.png	2385.4461	2396.3504	none	175.7121	0	0	Gen0_Mut0_ID7	Gen0_Mut0_ID3	-	0.76	0.5367	0.2	0.76	0.6062	0.7267	0.56	0.88	0.7423	0.64	0.3632	0.92	0.76	0.2	0.68	0.96	0.4	0.92	0.76	0.3394	0.4018	0.7627	0.88	0.7936	0.24	0.6	0.48	0.64	0.5136	0.92	0.04	0.736	0.88	0.44	0.52	0.44	0.7436	0.48	0.7386	0.2	0.76	0.24	0.6	0.0761	0.56	0.76	0.44	0.7997	0.12	0.4	0.84	2	65.8205615	2.605484472	44.01015692	13.5124709	19.37267142	6.629644794	40.84640686	6.415018915	14.07145747	15.58681774	3.111009571	7.28561576	0.196426426	0.276976432	0.13190717	3	Full_Fr_1	Full	Furrowed
Gen0_Mut0_ID20	815	1	815	186	815	1044.8	932	52.0429	Furrowed_Dry_Crop_0.png	966.9812	916.2971	none	-48.7903	0	0	-	-	-	0.12	0.44	0.04	0.56	0.76	0.68	0.08	0.4	0.48	0.16	0.8	0.76	0.08	0.32	0.48	0.56	0.44	0.88	0.88	0.52	0.6	0.96	0.48	0.68	0.4	0.92	0.04	0.76	0.84	0.84	0.64	0.52	0.84	0.16	0.88	0.68	0.2	0.6	0.44	0.84	0.44	0.44	0.96	0.28	0.16	0.4	0.84	0.2	0.6	0.64	0.48	3	79.18124414	-20.48333974	41.16565673	18.19515031	16.08963395	7.438929484	40.24299781	6.995492383	15.15937187	13.98294295	2.744125467	7.472242553	0.248110327	0.107792281	0.145537804	3	Full_Fr_1	Full	Furrowed
Gen2_Mut0_ID10	1431	2	1431	186	1431	1384.8	572	102.3236	Furrowed_Dry_Crop_0.png	1418.9073	486.8371	none	-53.3726	0	0	Gen0_Mut0_ID11	Gen1_Mut0_ID5	-	0.84	0.4081	0.48	0.777	0.4073	0.28	0.2073	0.56	0.5598	0.2742	0.56	0.366	0.96	0.4143	0.3522	0.1859	0.6	0.64	0.4139	0.24	0.1826	0.6263	0.175	0.56	0.36	0.48	0.6	0.36	0.16	0.48	0.52	0.04	0.76	0.3229	0.5318	0.56	0.5626	0.1143	0.72	0.1623	0.4	0.52	0.68	0.08	0.1205	0.96	0.248	0.8509	0.4809	0.92	0.72	3	50.43841047	2.907064124	16.09380137	16.32351592	10.62517316	5.593383368	31.03119413	7.654726501	12.28556205	11.57846453	2.800807891	6.442754862	0.277661321	0.313484582	0.40200957	3	Full_Fr_1	Full	Furrowed
Gen3_Mut0_ID5	2231	3	2231	186	2231	2018.8	1035	34.3597	Furrowed_Dry_Crop_0.png	1918.9692	976.8453	horizontal	99.6089	0	0	Gen2_Mut0_ID0	Gen2_Mut0_ID10	-	0.84	0.28	0.4763	0.04	0.1968	0.2774	0.2073	0.672	0.7467	0.3162	0.3026	0.366	0.96	0.8	0.8971	0.1655	0.6	0.7163	0.4139	0.728	0.1826	0.6263	0.175	0.56	0.36	0.48	0.6	0.36	0.6817	0.48	0.5393	0.04	0.8	0.4812	0.9175	0.52	0.5744	0.68	0.72	0.1605	0.4061	0.5341	0.1627	0.2287	0.1395	0.96	0.248	0.8558	0.5719	0.92	0.72	3	56.73656516	-7.571341199	19.21465209	16.00362001	18.80716506	11.50022416	42.64000377	6.477307041	14.15493648	14.70347942	2.79607265	6.872347133	0.279046442	0.189215064	0.273583155	3	Full_Fr_1	Full	Furrowed
Gen3_Mut0_ID10	2839	4	2839	186	2839	2436.8	1530	50.8465	Furrowed_Dry_Crop_0.png	2401.6667	1423.4813	horizontal	72.5594	0	0	Gen2_Mut0_IDR2	Gen2_Mut0_ID8	-	0.76	0.8478	0.1039	0.76	0.6	0.7267	0.96	0.84	0.84	0.76	0.3624	0.92	0.6661	0.2	0.503	0.8399	0.28	0.6	0.92	0.36	0.4138	0.48	0.8516	0.6	0.0826	0.6	0.08	0.7256	0.4786	0.92	0.6146	0.28	0.2032	0.9464	0.52	0.44	0.2479	0.48	0.745	0.202	0.76	0.76	0.6	0.6168	0.36	0.6	0.4399	0.8	0.12	0.4	0.84	3	49.34284855	31.59757625	34.3352332	14.42520085	8.35873237	8.133814261	37.97849441	6.68686499	13.74371171	12.32921035	2.94763019	6.186982144	0.311592081	0.092963875	0.151467589	3	Full_Fr_1	Full	Furrowed
Gen0_Mut0_ID11	2238	3	2238	347	2238	530.8	1443	61.1015	Furrowed_Dry_Crop_1.png	479.1989	1435.7572	horizontal	-63.151	0	0	-	-	-	0.08	0.48	0.84	0.04	0.08	0.92	0.36	0.64	0.76	0.6	0.24	0.2	0.96	0.8	0.8	0.84	0.36	0.64	0.8	0.24	0.16	0.36	0.16	0.36	0.36	0.68	0.6	0.36	0.16	0.48	0.6	0.04	0.76	0.36	0.48	0.52	0.6	0.68	0.72	0.12	0.4	0.52	0.16	0.08	0.28	0.96	0.2	0.84	0.48	0.08	0.32	3	50.48137409	-11.52972771	15.53494335	17.51519969	20.95625812	3.65970442	41.28071887	5.547559496	14.42549939	13.2942524	2.672507418	6.857333969	0.259681569	0.22815322	0.28165835	3	Full_Fr_1	Full	Furrowed
Gen3_Mut0_ID1	2830	4	2830	347	2830	997.8	993	52.47	Furrowed_Dry_Crop_1.png	946.4873	976.7239	none	-35.0149	0	0	Gen0_Mut0_ID6	Gen2_Mut0_IDR2	-	0.6	0.8445	0.28	0.1922	0.04	0.64	0.32	0.4843	0.84	0.6978	0.6594	0.68	0.72	0.2	0.5256	0.7934	0.79	0.7036	0.663	0.7126	0.72	0.72	0.12	0.6	0.612	0.1523	0.2606	0	0.7215	0.92	0.04	0.28	0.3564	0.96	0.52	0.08	0.24	0.24	0.8	0.7354	0.76	0.3572	0.6	0.32	0.36	0.3613	0.6	0.24	0.36	0.44	0.76	3	80.06336298	-37.65655556	12.78260118	14.13292925	7.42410038	13.27487004	40.1380569	5.449461321	13.9977598	13.75392228	2.762118291	6.748651878	0.160827072	0.069607265	0.271999828	3	Full_Fr_1	Full	Furrowed
Gen2_Mut0_IDR2	1486	2	1486	347	1486	1554.8	2389	69.0853	Furrowed_Dry_Crop_1.png	1442.0372	2373.8081	none	175.1763	0	0	-	-	-	0.76	0.88	0.2	0.76	0.04	0.64	0.96	0.84	0.84	0.76	0.72	0.92	0.32	0.2	0.6	0.8	0.28	0.6	0.92	0.36	0.64	0.48	0.64	0.6	0.08	0.6	0.08	0.64	0.48	0.92	0.04	0.28	0.12	0.96	0.52	0.44	0.24	0.48	0.8	0.16	0.76	0.76	0.6	0.56	0.36	0.6	0.04	0.8	0.12	0.4	0.84	3	47.62350194	11.87686925	35.67934922	11.55924818	7.434777748	6.764262037	37.90014342	6.776534634	13.86697364	12.26835244	2.864611138	6.150867306	0.257767819	0.361487692	0.17938117	3	Full_Fr_1	Full	Furrowed
Gen3_Mut0_IDR0	347	1	347	347	863	2337.8	1953	97.0446	Furrowed_Dry_Crop_1.png	2364.629	1913.0959	none	-24.3397	0	0	-	-	-	0.8	0.6	0.92	0.36	0.44	0.96	0.88	0.28	0.04	0.84	0.32	0.24	0.4	0.88	0.72	0.24	0.56	0.52	0.24	0.48	0.44	0.92	0.44	0.4	0.72	0.76	0.36	0.44	0.28	0.64	0.08	0.32	0.2	0.84	0.12	0.36	0.92	0.84	0.88	0.56	0.32	0.56	0.36	0.84	0.88	0.24	0.48	0.32	0.56	0.56	0.92	3	89.61375537	-7.456226788	17.01814818	13.28844558	7.984519805	4.253788915	34.86698069	6.775220949	12.56233796	13.87909077	2.824857743	7.028733963	0.089347537	0.092022066	0.378134164	3	Full_Fr_1	Full	Furrowed
Gen2_Mut0_ID3	2383	3	2383	277	2383	514.8	2552	91.8777	Furrowed_Wet_Crop_1.png	463.5277	2394.893	none	-12.2088	0	0	Gen0_Mut0_ID20	Gen0_Mut0_ID1	-	0.7633	0.6	0.04	0.36	0.5063	0.5062	0.88	0.4	0.48	0.84	0.8	0.7672	0.0562	0.8602	0.48	0.5549	0.4655	0.52	0.24	0.4674	0.5998	0.959	0.48	0.66	0.4	0.76	0.04	0.4612	0.2827	0.84	0.6475	0.5201	0.3057	0.84	0.88	0.36	0.92	0.84	0.88	0.834	0.44	0.5429	0.96	0.84	0.16	0.24	0.48	0.3103	0.56	0.5607	0.92	3	89.47997036	-7.60881471	35.21673222	11.61105349	4.446759894	6.035722551	26.01239035	5.506164681	7.829306758	8.211276827	2.793087329	6.627094053	0.074595353	0.100975571	0.110427272	3	Full_Fr_1	Full	Furrowed
Gen3_Mut0_IDR1	1547	2	1547	277	1547	975.8	416	128.2454	Furrowed_Wet_Crop_1.png	964.4636	465.275	none	134.4347	0	0	Gen0_Mut0_ID19	Gen0_Mut0_ID13	-	0.84	0.16	0.48	0.8115	0.2	0.28	0.16	0.56	0.5637	0.2742	0.56	0.366	0.24	0.3738	0.2	0.16	0.6	0.726	0.3805	0.32	0.28	0.68	0.6351	0.56	0.5796	0.48	0.44	0.855	0.5031	0.2826	0.52	0.0729	0.8	0.5567	0.92	0.56	0.16	0.1143	0.2005	0.3754	0.412	0.64	0.68	0.12	0.1205	0.8	0.72	0.88	0.8674	0.92	0.72	3	47.25809421	-0.213825249	30.39538183	16.48933184	5.190882229	5.819265253	30.15731797	7.020756544	10.72828008	10.82985461	2.766563112	7.156164559	0.167012543	0.212850511	0.123154066	3	Full_Fr_1	Full	Furrowed
Gen1_Mut0_ID11	3125	4	3125	277	3125	1532.8	2425	22.67	Furrowed_Wet_Crop_1.png	1443.7388	2360.7177	none	-150.6373	0	0	Gen0_Mut0_ID7	Gen0_Mut0_ID3	-	0.7131	0.88	0.0623	0.76	0.6	0.48	0.5735	0.8401	0.84	0.76	0.36	0.92	0.6661	0.2497	0.7483	0.8011	0.388	0.6637	0.92	0.08	0.36	0.48	0.846	0.6	0.24	0.6	0.4959	0.72	0.48	0.92	0.68	0.76	0.8373	0.96	0.52	0.44	0.801	0.48	0.2919	0.2	0.76	0.7421	0.6	0.0388	0.36	0.7292	0.4332	0.7913	0.12	0.4	0.8419	3	61.06797477	19.31513755	41.13469471	19.86565444	14.10276117	8.072289973	30.21201332	6.01968732	10.51321548	11.93538302	2.723764263	8.170349811	0.199540017	0.243018944	0.120640008	3	Full_Fr_1	Full	Furrowed
Gen1_Mut0_ID3	277	1	277	277	815	2398.8	1505	53.7374	Furrowed_Wet_Crop_1.png	2384.5829	1426.0818	horizontal	19.8264	0	0	Gen0_Mut0_ID20	Gen0_Mut0_ID23	-	0.12	0.8	0.0489	0.7232	0.56	0.6783	0.08	0.72	0.28	0.16	0.8	0.84	0.6861	0.2498	0.2879	0.4	0.76	0.88	0.84	0.52	0.92	0.9588	0.48	0.7031	0.4	0.7949	0.1002	0.4	0.2344	0.7666	0.8	0.8194	0.28	0.16	0.2	0.68	0.2058	0.6	0.64	0.08	0.4021	0.16	0.9661	0.28	0.1836	0.8906	0.32	0.2	0.6	0.64	0.48	3	77.42547146	-19.81599882	30.70480093	17.65536461	14.16890512	10.6043781	29.49562009	6.62979612	10.60114708	9.953244472	2.820061601	7.666886839	0.133942382	0.109018323	0.199876042	3	Full_Fr_1	Full	Furrowed
Gen3_Mut0_ID3	2955	4	2955	353	2955	577.8	586	39.0115	Furrowed_Wet_Crop_2.png	486.7979	489.143	horizontal	-80.1337	0	0	Gen1_Mut0_ID11	Gen2_Mut0_ID7	-	0.12	0.7307	0.8	0.762	0.56	0.48	7.00E-04	0.306	0.1369	0.2747	0.0553	0.6066	0.0351	0.2686	0.3933	1	0.388	0.8192	0.3195	0.52	0.12	0.7865	0.7307	0.6	0.512	0.7949	0.4996	0.72	0.1795	0.7069	0.68	0.76	0.24	0.96	0.2341	0.68	0.7938	0.48	0.3293	0.2	0.4651	0.9395	0.56	0.3063	0.625	0.6413	0.2563	0.2024	0.5519	0.4282	0.48	3	74.57194026	15.59857317	34.90158817	11.87989622	6.814808867	5.306817974	26.4199132	5.542745693	7.992516891	8.657594107	2.577179091	6.500608624	0.093326559	0.124886457	0.101005273	3	Full_Fr_1	Full	Furrowed
Gen3_Mut0_ID11	1299	2	1299	353	1299	1076.8	2033	69.0693	Furrowed_Wet_Crop_2.png	967.2766	1912.467	horizontal	95.7676	0	0	Gen2_Mut0_ID8	Gen2_Mut0_IDR2	-	0.7481	0.5715	0.1964	0.76	0.04	0.64	0.5724	0.88	0.84	0.76	0.72	0.92	0.32	0.2481	0.8381	0.9267	0.388	0.693	0.92	0.3394	0.6015	0.4809	0.64	0.7936	0.2375	0.6	0.4959	0.6447	0.48	0.92	0.04	0.736	0.8052	0.4514	0.4245	0.7293	0.3657	0.2235	0.2858	0.1228	0.5771	0.24	0.6	0	0.5277	0.7569	0.04	0.7913	0.12	0.4319	0.84	3	54.87604836	-3.390767988	44.36997501	16.7157527	14.37125238	7.152174425	29.92362113	6.275994665	10.00305802	10.05017327	2.955147605	6.789367558	0.297828993	0.256582563	0.122274359	3	Full_Fr_1	Full	Furrowed
Gen3_Mut0_ID4	353	1	353	353	692	1460.8	2420	24.5306	Furrowed_Wet_Crop_2.png	1409.4988	2372.7548	none	-167.873	0	0	Gen2_Mut0_ID10	Gen2_Mut0_ID0	-	0.84	0.4081	0.8437	0.777	0.4105	0.9226	0.3584	0.528	0.5598	0.5167	0.56	0.2	0.7618	0.4143	0.3351	0.0645	0.6795	0.64	0.12	0.232	0.3063	0.6167	0.1464	0.12	0.3875	0.48	0.6	0.36	0.3167	0.48	0.52	0.1148	0.76	0.3229	0.5318	0.56	0.5626	0.1143	0.72	0.1219	0.4283	0.6236	0.68	0.5713	0.2164	0.96	0.2	0.9113	0.4919	0.08	0.3083	3	54.2841923	-4.022614967	9.890071565	18.0276321	16.58831638	6.672451723	28.99130212	6.675578548	10.62450243	9.775690016	2.851365365	7.924894245	0.225267785	0.321339972	0.3226764	3	Full_Fr_1	Full	Furrowed
Gen3_Mut0_ID7	2049	3	2049	353	2049	2510.8	1505	73.2727	Furrowed_Wet_Crop_2.png	2374.6154	1415.8517	horizontal	84.0099	0	0	Gen2_Mut0_ID8	Gen0_Mut0_ID20	-	0.1179	0.5424	0.0408	0.76	0.76	0.68	0.08	0.88	0.84	0.76	0.3624	0.92	0.08	0.2481	0.7411	0.9564	0.44	0.88	0.92	0.519	0.6	0.5127	0.48	0.7936	0.405	0.6	0.4695	0.7305	0.84	0.9123	0.64	0.52	0.8793	0.16	0.88	0.68	0.2	0.4524	0.44	0.2732	0.44	0.24	0.6	0.0324	0.5277	0.7569	0.84	0.812	0.5462	0.6337	0.48	3	55.88341153	-2.626410008	44.79636462	16.54129499	1.537250377	6.678279256	30.45442204	6.653975106	10.88251047	9.517059911	2.311321435	6.46463398	0.128676593	0.071316541	0.081675083	3	Full_Fr_1	Full	Furrowed
Gen2_Mut0_ID7	2943	4	2943	348	2943	557.8	2418	51.7802	Furrowed_Dry_Crop_2.png	522.1109	2393.1159	none	147.3019	0	0	Gen1_Mut0_ID7	Gen1_Mut0_ID3	-	0.12	0.7307	0.8	1	0.56	0.6783	7.00E-04	0.306	0.138	0.2636	0.0703	0.6066	0.0614	0.7176	0.3933	0.88	0.76	0.854	0.3195	0.52	0.12	0.7865	0.72	0.32	0.512	0.7949	0.1978	0.24	0.1795	0.72	0.7426	0.5356	0.28	0.16	0.2341	0.68	0.64	0.6	0.52	0.08	0.4021	0.9597	0.56	0.28	0.64	0.6413	0.2563	0.2024	0.5519	0.64	0.48	3	75.53538433	14.44765818	13.22201803	11.99235963	12.8031478	2.970668362	40.34625324	6.931803666	14.3766039	14.77402997	2.974982578	6.973558734	0.158524348	0.131335504	0.228256281	3	Full_Fr_1	Full	Furrowed
Gen3_Mut0_ID9	2045	3	2045	348	2045	1577.8	534	49.5324	Furrowed_Dry_Crop_2.png	1468.6571	492.7	none	134.1898	0	0	Gen2_Mut0_ID2	Gen1_Mut0_ID3	-	0.5481	0.7815	0.9959	0.7225	0.8487	0.8363	0.1217	0.7864	0.2742	0.16	0.8775	0.3035	0.1816	0.3528	0.72	0.2451	0.5231	0.88	0.84	0.4956	0.8282	0.9588	0.48	0.4014	0.4268	0.7949	0.1002	0.4	0.8153	0.6404	0.0486	0.8156	0.7064	0.16	0.12	0.68	0.2058	0.6	0.64	0.5661	0.32	0.4606	0.9661	0.28	0.3015	0.4	0.8393	0.2107	0.6	0.6393	0.48	3	72.43338275	-19.75440871	20.27911613	19.93982727	17.1082919	4.817062088	40.41020563	5.350879968	13.71061993	12.60024814	2.530942617	6.671381888	0.293402406	0.094830872	0.276938187	3	Full_Fr_1	Full	Furrowed
Gen0_Mut0_ID6	348	1	348	348	685	1935.8	1941	55.8085	Furrowed_Dry_Crop_2.png	1909.5452	1913.1641	none	73.1684	0	0	-	-	-	0.6	0.24	0.28	0.16	0.96	0.4	0.32	0.48	0.44	0.12	0.12	0.68	0.72	0.72	0.52	0.48	0.8	0.24	0.08	0.96	0.72	0.72	0.12	0.24	0.6	0.44	0.4	0.56	0.76	0.32	0.24	0.68	0.4	0.88	0.6	0.08	0.28	0.24	0.4	0.8	0.52	0.36	0.24	0.32	0.92	0.36	0.6	0.24	0.36	0.44	0.76	3	56.10603389	-31.432128	20.54450934	18.71332866	7.662649711	14.3930933	40.73992036	6.909266467	14.83974801	14.23097427	2.644457036	7.465185871	0.18112963	0.065733021	0.250248207	3	Full_Fr_1	Full	Furrowed
Gen2_Mut0_ID8	1399	2	1399	348	1399	2463.8	1069	39.5357	Furrowed_Dry_Crop_2.png	2383.7119	965.3727	none	176.053	0	0	Gen1_Mut0_ID11	Gen1_Mut0_ID1	-	0.7481	0.5424	0.1002	0.76	0.6	0.7267	0.5724	0.88	0.84	0.76	0.3624	0.92	0.6661	0.2481	0.7411	0.9564	0.388	0.693	0.92	0.3394	0.3663	0.4809	0.8516	0.7936	0.24	0.6	0.4959	0.7305	0.4786	0.92	0.6146	0.736	0.8793	0.4381	0.52	0.44	0.7502	0.48	0.7386	0.202	0.76	0.24	0.6	0.0324	0.5277	0.7569	0.4399	0.7913	0.12	0.4319	0.84	3	54.62478321	16.95198228	47.85563032	14.83447677	15.17243975	7.275547029	41.98525587	5.407235569	14.47410488	13.36123972	2.416379659	6.682615228	0.300729041	0.259927097	0.1108651	3	Full_Fr_1	Full	Furrowed
Gen3_Mut0_ID8	1526	2	1526	291	1526	1006.8	1510	28.9042	Furrowed_Wet_Crop_0.png	954.7574	1418.4712	horizontal	71.0674	0	0	Gen1_Mut0_ID3	Gen2_Mut0_ID2	-	0.12	0.142	0.0489	0.4713	0.56	0.6783	0.5813	0.72	0.3092	0.3637	0.816	0.84	0.6861	0.2375	0.2879	0.4	0.76	0.5066	0.5066	0.5376	0.5637	0.92	0.44	0.7017	0.6904	0.92	0.36	0.7372	0.2602	0.7662	0.8	0.3238	0.28	0.16	0.2	0.68	0.2	0.6	0.44	0.08	0.4021	0.16	0.36	0.28	0.7296	0.8906	0.3207	0.2	0.6	0.64	0.48	3	87.78262172	-8.869941356	42.0345761	11.34028204	4.404877016	6.120264896	31.55027515	6.588147748	11.45567989	10.87696705	2.721300672	7.421168047	0.103028045	0.068793043	0.097093613	3	Full_Fr_1	Full	Furrowed
Gen3_Mut0_ID0	919	1	919	291	919	1494.8	1962	26.4457	Furrowed_Wet_Crop_0.png	1438.8883	1919.7335	none	127.4246	0	0	Gen2_Mut0_IDR2	Gen0_Mut0_ID6	-	0.76	0.2778	0.2	0.7259	0.96	0.4	0.96	0.8357	0.44	0.1899	0.1884	0.92	0.32	0.72	0.5939	0.4868	0.2837	0.5066	0.92	0.96	0.64	0.48	0.64	0.24	0.08	0.6	0.1206	0.64	0.5261	0.32	0.24	0.68	0.174	0.88	0.6	0.44	0.28	0.48	0.4	0.2329	0.52	0.7628	0.24	0.56	0.92	0.5987	0.04	0.8	0.12	0.4	0.84	3	46.32069397	12.62875673	9.233773376	8.930289822	4.987386439	3.325116741	28.43522795	6.425343548	9.613352938	9.923188049	2.508612022	7.248767572	0.286721884	0.303600986	0.30464158	3	Full_Fr_1	Full	Furrowed
Gen2_Mut0_ID0	2064	3	2064	291	2064	2006.8	519	47.8945	Furrowed_Wet_Crop_0.png	1922.7481	497.0624	horizontal	84.7097	0	0	Gen0_Mut0_ID11	Gen0_Mut0_ID19	-	0.84	0.28	0.84	0.04	0.2	0.92	0.3584	0.64	0.7467	0.5675	0.3026	0.2	0.7618	0.8	0.88	0.04	0.6795	0.7163	0.12	0.72	0.3063	0.6167	0.1464	0.12	0.3875	0.48	0.6	0.36	0.8	0.48	0.5393	0.1148	0.8	0.4812	0.9175	0.52	0.5744	0.68	0.72	0.12	0.4361	0.64	0.1627	0.7846	0.24	0.96	0.2	0.92	0.5807	0.08	0.3083	3	56.23873356	-11.31664819	5.830943097	16.17226297	20.32188019	6.14130059	27.48777771	4.882817334	7.997727513	10.26679926	2.393626619	7.018508663	0.192035673	0.29105874	0.271066744	3	Full_Fr_1	Full	Furrowed
Gen2_Mut0_ID2	2767	4	2767	291	2767	2429.8	1017	38.1782	Furrowed_Wet_Crop_0.png	2382.575	983.4553	none	-20.1758	0	0	Gen0_Mut0_ID1	Gen0_Mut0_ID20	-	0.5481	0.1229	0.9959	0.4706	0.8487	0.8363	0.6268	0.7864	0.3034	0.3637	0.8907	0.3035	0.1816	0.3405	0.72	0.2451	0.5231	0.5066	0.5066	0.5132	0.44	0.92	0.44	0.4	0.72	0.92	0.36	0.7372	0.84	0.64	0.0486	0.32	0.7064	0.16	0.12	0.68	0.2	0.6	0.44	0.5661	0.32	0.4606	0.36	0.28	0.88	0.4	0.84	0.2107	0.6	0.6393	0.48	3	85.85129865	-9.319026684	30.103913	12.83666137	4.59638774	13.05136862	27.34282908	6.157613247	8.939010604	9.057546502	2.862040612	6.733656648	0.07685023	0.070831602	0.196101166	3	Full_Fr_1	Full	Furrowed
Gen4_Mut0_ID5	1622	2	1622	66	1622	590.8	2013	44.9047	Furrowed_Dry_Crop_0.png	492.6086	1914.6867	horizontal	-2.6424	0	0	Gen3_Mut0_ID9	Gen3_Mut0_ID10	-	0.76	0.8478	0.0774	0.6828	0.6098	0.8363	0.96	0.7864	0.2742	0.2438	0.8535	0.3553	0.1816	0.2	0.503	0.8399	0.2764	0.5261	0.9112	0.4903	0.4138	0.9588	0.48	0.6	0.4676	0.6	0.1002	0.4686	0.8567	0.92	0.0486	0.8156	0.7064	0.16	0.1521	0.68	0.2479	0.48	0.745	0.5661	0.32	0.4983	0.6	0.2816	0.3015	0.3939	0.4399	0.6945	0.6132	0.639	0.48	4	84.28857421	-5.865561339	33.38614886	14.22923805	4.447522805	5.916517373	41.76459985	5.356950707	14.43606579	12.98599704	2.364766251	6.623597882	0.159294493	0.116579861	0.187145853	3	Full_Fr_1	Full	Furrowed
Gen4_Mut0_IDR3	951	1	951	66	951	1503.8	2458	24.028	Furrowed_Dry_Crop_0.png	1450.7267	2371.5734	horizontal	81.4922	0	0	Gen0_Mut0_ID20	Gen0_Mut0_ID23	-	0.12	0.8	0.0489	0.7232	0.56	0.6783	0.08	0.72	0.28	0.16	0.8	0.84	0.6861	0.2498	0.2879	0.4	0.76	0.88	0.84	0.52	0.92	0.9588	0.48	0.7031	0.4	0.7949	0.1002	0.4	0.2344	0.7666	0.8	0.8194	0.28	0.16	0.2	0.68	0.2058	0.6	0.64	0.08	0.4021	0.16	0.9661	0.28	0.1836	0.8906	0.32	0.2	0.6	0.64	0.48	4	77.4256806	-19.78842688	30.73950593	17.6339355	14.19175393	10.59902942	41.53848737	5.713258066	14.71233843	13.25030711	2.586466818	6.687109914	0.170464874	0.118236007	0.194993944	3	Full_Fr_1	Full	Furrowed
Gen3_Mut0_ID9	2398	3	2398	66	2398	1926.8	588	57.5073	Furrowed_Dry_Crop_0.png	1902.7802	482.7376	horizontal	-95.8843	0	0	Gen2_Mut0_ID2	Gen1_Mut0_ID3	-	0.5481	0.7815	0.9959	0.7225	0.8487	0.8363	0.1217	0.7864	0.2742	0.16	0.8775	0.3035	0.1816	0.3528	0.72	0.2451	0.5231	0.88	0.84	0.4956	0.8282	0.9588	0.48	0.4014	0.4268	0.7949	0.1002	0.4	0.8153	0.6404	0.0486	0.8156	0.7064	0.16	0.12	0.68	0.2058	0.6	0.64	0.5661	0.32	0.4606	0.9661	0.28	0.3015	0.4	0.8393	0.2107	0.6	0.6393	0.48	4	72.44731993	-19.78840031	20.30436175	19.89609616	17.11965337	4.810263903	34.67717308	6.986227842	12.66738918	13.92087776	2.931651902	7.114686641	0.179607472	0.085319713	0.309074146	3	Full_Fr_1	Full	Furrowed
Gen2_Mut0_ID7	3051	4	3051	66	3051	2380.8	1055	36.7237	Furrowed_Dry_Crop_0.png	2348.0853	974.1061	horizontal	-166.5087	0	0	Gen1_Mut0_ID7	Gen1_Mut0_ID3	-	0.12	0.7307	0.8	1	0.56	0.6783	7.00E-04	0.306	0.138	0.2636	0.0703	0.6066	0.0614	0.7176	0.3933	0.88	0.76	0.854	0.3195	0.52	0.12	0.7865	0.72	0.32	0.512	0.7949	0.1978	0.24	0.1795	0.72	0.7426	0.5356	0.28	0.16	0.2341	0.68	0.64	0.6	0.52	0.08	0.4021	0.9597	0.56	0.28	0.64	0.6413	0.2563	0.2024	0.5519	0.64	0.48	4	75.52051134	14.43714436	13.22471175	12.01413831	12.80282196	2.958850115	40.80759985	6.255735754	14.36076452	13.08384429	2.777323291	7.140910657	0.143012885	0.129779535	0.238109526	3	Full_Fr_1	Full	Furrowed
Gen1_Mut0_ID11	1513	2	1513	345	1513	525.8	1429	79.4421	Furrowed_Dry_Crop_1.png	481.5905	1438.7508	none	-139.4507	0	0	Gen0_Mut0_ID7	Gen0_Mut0_ID3	-	0.7131	0.88	0.0623	0.76	0.6	0.48	0.5735	0.8401	0.84	0.76	0.36	0.92	0.6661	0.2497	0.7483	0.8011	0.388	0.6637	0.92	0.08	0.36	0.48	0.846	0.6	0.24	0.6	0.4959	0.72	0.48	0.92	0.68	0.76	0.8373	0.96	0.52	0.44	0.801	0.48	0.2919	0.2	0.76	0.7421	0.6	0.0388	0.36	0.7292	0.4332	0.7913	0.12	0.4	0.8419	4	61.07911399	19.32297212	41.14760423	19.84544899	14.09033335	8.064030922	41.30667584	5.544388988	14.3492938	13.39449244	2.661646267	6.85033634	0.28447248	0.258732372	0.139715182	3	Full_Fr_1	Full	Furrowed
Gen2_Mut0_ID2	345	1	345	345	859	1038.8	1986	12.2392	Furrowed_Dry_Crop_1.png	960.2074	1917.6112	horizontal	-33.1975	0	0	Gen0_Mut0_ID1	Gen0_Mut0_ID20	-	0.5481	0.1229	0.9959	0.4706	0.8487	0.8363	0.6268	0.7864	0.3034	0.3637	0.8907	0.3035	0.1816	0.3405	0.72	0.2451	0.5231	0.5066	0.5066	0.5132	0.44	0.92	0.44	0.4	0.72	0.92	0.36	0.7372	0.84	0.64	0.0486	0.32	0.7064	0.16	0.12	0.68	0.2	0.6	0.44	0.5661	0.32	0.4606	0.36	0.28	0.88	0.4	0.84	0.2107	0.6	0.6393	0.48	4	85.87996105	-9.338380126	30.12944519	12.81370483	4.584936271	13.04393872	42.53196993	5.859833701	14.54523329	13.72777303	2.564093	6.333086971	0.094939451	0.069170614	0.190675689	3	Full_Fr_1	Full	Furrowed
Gen4_Mut0_ID8	2266	3	2266	345	2266	1950.8	574	6.222	Furrowed_Dry_Crop_1.png	1890.522	507.5141	none	-53.6389	0	0	Gen2_Mut0_ID3	Gen2_Mut0_ID0	-	0.7633	0.6118	0.6089	0.04	0.5063	0.92	0.88	0.4	0.7467	0.5045	0.6987	0.7672	0.0562	0.8	0.88	0.04	0.6795	0.7163	0.24	0.6968	0.3063	0.6167	0.1464	0.66	0.3965	0.48	0.5512	0.3062	0.8	0.48	0.6475	0.5201	0.8	0.4812	0.9175	0.3638	0.92	0.8391	0.7165	0.1204	0.44	0.64	0.161	0.8353	0.16	0.96	0.2	0.4017	0.5902	0.0786	0.9216	4	62.63054635	-34.0448214	41.11511066	9.220994052	4.78284573	5.895070449	38.1565904	6.725648456	14.1717656	12.2436168	2.700212655	6.06873313	0.212662542	0.064509401	0.099453006	3	Full_Fr_1	Full	Furrowed
Gen0_Mut0_ID11	2907	4	2907	345	2907	2438.8	2418	41.7206	Furrowed_Dry_Crop_1.png	2402.3823	2380.4077	none	-148.9112	0	0	-	-	-	0.08	0.48	0.84	0.04	0.08	0.92	0.36	0.64	0.76	0.6	0.24	0.2	0.96	0.8	0.8	0.84	0.36	0.64	0.8	0.24	0.16	0.36	0.16	0.36	0.36	0.68	0.6	0.36	0.16	0.48	0.6	0.04	0.76	0.36	0.48	0.52	0.6	0.68	0.72	0.12	0.4	0.52	0.16	0.08	0.28	0.96	0.2	0.84	0.48	0.08	0.32	4	50.52238655	-11.54348503	15.52416442	17.51747012	20.94946342	3.670250019	40.88274741	6.556814382	14.29880722	15.67243982	3.115547605	7.333899994	0.237474147	0.278268675	0.312408926	3	Full_Fr_1	Full	Furrowed
Gen3_Mut0_ID5	1533	2	1533	69	1533	604.8	1429	97.2014	Furrowed_Dry_Crop_2.png	452.1264	1407.4692	none	-20.9782	0	0	Gen2_Mut0_ID0	Gen2_Mut0_ID10	-	0.84	0.28	0.4763	0.04	0.1968	0.2774	0.2073	0.672	0.7467	0.3162	0.3026	0.366	0.96	0.8	0.8971	0.1655	0.6	0.7163	0.4139	0.728	0.1826	0.6263	0.175	0.56	0.36	0.48	0.6	0.36	0.6817	0.48	0.5393	0.04	0.8	0.4812	0.9175	0.52	0.5744	0.68	0.72	0.1605	0.4061	0.5341	0.1627	0.2287	0.1395	0.96	0.248	0.8558	0.5719	0.92	0.72	4	56.73746959	-7.611158427	19.23960341	16.01109791	18.80844232	11.49485827	38.74263757	6.704865977	14.05775113	12.66956219	3.053524988	6.389014415	0.275692173	0.213935529	0.265376873	3	Full_Fr_1	Full	Furrowed
Gen4_Mut0_ID2	934	1	934	69	934	1114.8	2033	99.6153	Furrowed_Dry_Crop_2.png	964.8831	1912.0497	horizontal	-4.8982	0	0	Gen3_Mut0_ID3	Gen2_Mut0_ID2	-	0.5481	0.7307	0.8	0.8487	0.56	0.468	0.8363	0.7093	0.9365	0.2747	0.2666	0.3035	0.0351	0.3405	0.4383	0.7703	0.4018	0.5066	0.5066	0.5132	0.44	0.7865	0.7307	0.4572	0.72	0.7949	0.3643	0.7372	0.1795	0.64	0.68	0.76	0.7064	0.96	0.2341	0.68	0.7938	0.5726	0.3293	0.5661	0.32	0.4606	0.36	0.28	0.625	0.6721	0.84	0.2107	0.5918	0.6002	0.4987	4	79.15633922	8.70640796	25.53982427	15.65635895	9.248158196	11.27478331	41.98621742	6.506492106	14.22801849	14.65883443	2.757160989	7.24305034	0.166312249	0.268966452	0.250514941	3	Full_Fr_1	Full	Furrowed
Gen4_Mut0_ID9	2272	3	2272	69	2272	1532.8	1487	32.6664	Furrowed_Dry_Crop_2.png	1435.0551	1410.9686	horizontal	47.1593	0	0	Gen2_Mut0_ID0	Gen2_Mut0_ID3	-	0.84	0.2682	0.2044	0.36	0.2	0.5062	0.3584	0.64	0.48	0.9039	0.3832	0.2	0.7618	0.8602	0.48	0.5549	0.4655	0.52	0.12	0.4885	0.5998	0.959	0.48	0.12	0.39	0.76	0.0846	0.5151	0.2827	0.84	0.5393	0.1148	0.3057	0.84	0.88	0.5163	0.5744	0.6809	0.8835	0.8336	0.4361	0.5429	0.9617	0.7889	0.24	0.24	0.48	0.8423	0.5505	0.5621	0.3067	4	81.39345563	-0.294685492	0.436103279	18.30063987	2.737471096	1.854876939	42.81902354	6.496088304	14.96629798	15.0195749	2.788098968	7.460781261	0.192055299	0.092355501	0.189679475	3	Full_Fr_1	Full	Furrowed
Gen3_Mut0_ID7	2974	4	2974	69	2974	2445.8	501	36.8927	Furrowed_Dry_Crop_2.png	2389.3976	469.9839	none	-122.7347	0	0	Gen2_Mut0_ID8	Gen0_Mut0_ID20	-	0.1179	0.5424	0.0408	0.76	0.76	0.68	0.08	0.88	0.84	0.76	0.3624	0.92	0.08	0.2481	0.7411	0.9564	0.44	0.88	0.92	0.519	0.6	0.5127	0.48	0.7936	0.405	0.6	0.4695	0.7305	0.84	0.9123	0.64	0.52	0.8793	0.16	0.88	0.68	0.2	0.4524	0.44	0.2732	0.44	0.24	0.6	0.0324	0.5277	0.7569	0.84	0.812	0.5462	0.6337	0.48	4	55.90111805	-2.626520999	44.81714219	16.5356048	1.53404943	6.663428208	39.32996177	5.151356893	13.27505934	12.7041911	2.497086981	6.379900252	0.277324139	0.086027816	0.095386679	3	Full_Fr_1	Full	Furrowed
Gen3_Mut0_ID3	2958	4	2958	364	2958	1022.8	539	18.4031	Furrowed_Wet_Crop_1.png	960.4261	490.4346	horizontal	104.0045	0	0	Gen1_Mut0_ID11	Gen2_Mut0_ID7	-	0.12	0.7307	0.8	0.762	0.56	0.48	7.00E-04	0.306	0.1369	0.2747	0.0553	0.6066	0.0351	0.2686	0.3933	1	0.388	0.8192	0.3195	0.52	0.12	0.7865	0.7307	0.6	0.512	0.7949	0.4996	0.72	0.1795	0.7069	0.68	0.76	0.24	0.96	0.2341	0.68	0.7938	0.48	0.3293	0.2	0.4651	0.9395	0.56	0.3063	0.625	0.6413	0.2563	0.2024	0.5519	0.4282	0.48	4	74.56664464	15.61295549	34.89251914	11.91276168	6.819052547	5.325632789	30.64129982	6.888652216	10.9607206	10.93341958	2.699542171	7.153422956	0.083558233	0.176670825	0.104747884	3	Full_Fr_1	Full	Furrowed
Gen2_Mut0_ID3	2382	3	2382	364	2382	1465.8	1009	47.2878	Furrowed_Wet_Crop_1.png	1441.7711	963.293	horizontal	-32.8977	0	0	Gen0_Mut0_ID20	Gen0_Mut0_ID1	-	0.7633	0.6	0.04	0.36	0.5063	0.5062	0.88	0.4	0.48	0.84	0.8	0.7672	0.0562	0.8602	0.48	0.5549	0.4655	0.52	0.24	0.4674	0.5998	0.959	0.48	0.66	0.4	0.76	0.04	0.4612	0.2827	0.84	0.6475	0.5201	0.3057	0.84	0.88	0.36	0.92	0.84	0.88	0.834	0.44	0.5429	0.96	0.84	0.16	0.24	0.48	0.3103	0.56	0.5607	0.92	4	89.52723228	-7.622148159	35.23942098	11.57506265	4.434797384	6.022925791	31.09295136	6.637867624	11.27591361	10.58945817	2.751156237	7.375460555	0.109304276	0.088356665	0.128553632	3	Full_Fr_1	Full	Furrowed
Gen4_Mut0_ID10	1612	2	1612	364	1612	1964.8	1606	100.0629	Furrowed_Wet_Crop_1.png	1890.8547	1439.7144	horizontal	178.7176	0	0	Gen1_Mut0_ID11	Gen2_Mut0_ID0	-	0.714	0.88	0.84	0.76	0.5823	0.5491	0.3552	0.6462	0.7467	0.7388	0.36	0.9007	0.6661	0.1909	0.8792	0.2074	0.4121	0.6637	0.12	0.1372	0.3063	0.6133	0.846	0.12	0.3875	0.48	0.4959	0.72	0.48	0.48	0.5393	0.76	0.8373	0.96	0.52	0.5178	0.7821	0.3997	0.2919	0.12	0.76	0.64	0.1627	0.0388	0.24	0.96	0.2	0.8058	0.5008	0.0969	0.3136	4	51.69890211	8.291169658	36.99159656	13.38937624	10.09508732	19.59913535	28.34091065	6.068039318	9.211570159	9.932474711	2.375877862	7.047107357	0.18964419	0.232459397	0.202895578	3	Full_Fr_1	Full	Furrowed
Gen4_Mut0_IDR1	1059	1	1059	364	1059	2456.8	2449	21.4786	Furrowed_Wet_Crop_1.png	2368.8302	2381.8857	horizontal	139.2571	0	0	Gen0_Mut0_ID11	Gen1_Mut0_ID5	-	0.84	0.4081	0.48	0.777	0.4073	0.28	0.2073	0.56	0.5598	0.2742	0.56	0.366	0.96	0.4143	0.3522	0.1859	0.6	0.64	0.4139	0.24	0.1826	0.6263	0.175	0.56	0.36	0.48	0.6	0.36	0.16	0.48	0.52	0.04	0.76	0.3229	0.5318	0.56	0.5626	0.1143	0.72	0.1623	0.4	0.52	0.68	0.08	0.1205	0.96	0.248	0.8509	0.4809	0.92	0.72	4	50.39794114	2.92401436	16.06354735	16.3332363	10.61003309	5.59302212	28.06446926	5.712419333	9.370077234	8.961391074	2.394382088	6.440851364	0.190211978	0.392716526	0.263805184	3	Full_Fr_1	Full	Furrowed
Gen4_Mut0_IDR0	2669	4	2669	379	2669	619.8	1521	81.1501	Furrowed_Wet_Crop_2.png	472.4471	1447.5609	none	-128.6731	0	0	-	-	-	0.76	0.88	0.2	0.76	0.04	0.64	0.96	0.84	0.84	0.76	0.72	0.92	0.32	0.2	0.6	0.8	0.28	0.6	0.92	0.36	0.64	0.48	0.64	0.6	0.08	0.6	0.08	0.64	0.48	0.92	0.04	0.28	0.12	0.96	0.52	0.44	0.24	0.48	0.8	0.16	0.76	0.76	0.6	0.56	0.36	0.6	0.04	0.8	0.12	0.4	0.84	4	47.62083935	11.89696835	35.67174725	11.55263869	7.420686648	6.757869209	29.2128887	5.838250979	9.888980933	11.48586173	2.648153236	7.958003728	0.177082831	0.190712081	0.125865864	3	Full_Fr_1	Full	Furrowed
Gen3_Mut0_ID1	1948	3	1948	379	1948	1532.8	563	42.4188	Furrowed_Wet_Crop_2.png	1424.2632	490.8195	none	-35.87	0	0	Gen0_Mut0_ID6	Gen2_Mut0_IDR2	-	0.6	0.8445	0.28	0.1922	0.04	0.64	0.32	0.4843	0.84	0.6978	0.6594	0.68	0.72	0.2	0.5256	0.7934	0.79	0.7036	0.663	0.7126	0.72	0.72	0.12	0.6	0.612	0.1523	0.2606	0	0.7215	0.92	0.04	0.28	0.3564	0.96	0.52	0.08	0.24	0.24	0.8	0.7354	0.76	0.3572	0.6	0.32	0.36	0.3613	0.6	0.24	0.36	0.44	0.76	4	80.04715195	-37.65549564	12.80191544	14.13864501	7.429515472	13.27460643	29.2463113	6.062921409	9.938627393	10.04411937	2.137011602	6.659321787	0.123047787	0.062368476	0.30101407	3	Full_Fr_1	Full	Furrowed
Gen2_Mut0_ID0	1461	2	1461	379	1461	1984.8	1505	27.1273	Furrowed_Wet_Crop_2.png	1891.4309	1434.7664	none	142.8581	0	0	Gen0_Mut0_ID11	Gen0_Mut0_ID19	-	0.84	0.28	0.84	0.04	0.2	0.92	0.3584	0.64	0.7467	0.5675	0.3026	0.2	0.7618	0.8	0.88	0.04	0.6795	0.7163	0.12	0.72	0.3063	0.6167	0.1464	0.12	0.3875	0.48	0.6	0.36	0.8	0.48	0.5393	0.1148	0.8	0.4812	0.9175	0.52	0.5744	0.68	0.72	0.12	0.4361	0.64	0.1627	0.7846	0.24	0.96	0.2	0.92	0.5807	0.08	0.3083	4	56.22228348	-11.30659575	5.84427298	16.19949903	20.32596224	6.146143806	31.21730051	6.587676876	11.25991775	11.11872661	2.752398055	7.466719469	0.167046084	0.263251846	0.266922685	3	Full_Fr_1	Full	Furrowed
Gen4_Mut0_ID0	379	1	379	379	853	2414.8	1966	15.7986	Furrowed_Wet_Crop_2.png	2340.9795	1913.5003	none	44.2718	0	0	Gen1_Mut0_ID11	Gen2_Mut0_ID7	-	0.2226	0.7734	0.0623	0.7639	0.568	0.6735	0.0549	0.306	0.6441	0.2636	0.4053	0.6253	0.0614	0.744	0.7483	0.8706	0.76	0.8374	0.4038	0.1181	0.12	0.7865	0.8332	0.6	0.24	0.7949	0.4959	0.72	0.1374	0.6023	0.7311	0.7289	0.8373	0.16	0.282	0.68	0.801	0.48	0.52	0.08	0.4021	0.9597	0.56	0.28	0.36	0.7292	0.2524	0.7913	0.12	0.4228	0.48	4	71.13724924	4.950474519	42.11581426	15.66819108	11.77000105	7.823355062	30.80883618	6.856084093	11.14807762	10.3057642	2.972176498	6.854028551	0.135387266	0.191932175	0.096407173	3	Full_Fr_1	Full	Furrowed
Gen4_Mut0_ID4	349	1	349	349	847	606.8	1908	116.1011	Furrowed_Wet_Crop_0.png	464.935	1929.8152	horizontal	-93.1641	0	0	Gen3_Mut0_ID10	Gen3_Mut0_ID9	-	0.5481	0.7815	0.0984	0.7997	0.8385	0.7267	0.1217	0.84	0.84	0.6594	0.3876	0.8629	0.6661	0.3528	0.72	0.2451	0.5267	0.9539	0.8501	0.3656	0.8282	0.48	0.8516	0.4014	0.0418	0.7949	0.08	0.6273	0.4372	0.6404	0.6146	0.28	0.2032	0.9464	0.4848	0.44	0.2058	0.6	0.64	0.202	0.76	0.7115	0.9661	0.6152	0.36	0.6061	0.8393	0.3483	0.1068	0.4003	0.84	4	62.55629936	12.44577727	12.53751787	17.89898461	7.879999428	3.571572035	30.10413571	7.022704522	10.81359261	10.6838811	2.737771873	7.121379747	0.175819604	0.352457407	0.288866462	3	Full_Fr_1	Full	Furrowed
Gen4_Mut0_IDR2	1360	2	1360	349	1360	1060.8	1534	16.225	Furrowed_Wet_Crop_0.png	981.7742	1457.1872	none	50.2608	0	0	-	-	-	0.12	0.44	0.04	0.56	0.76	0.68	0.08	0.4	0.48	0.16	0.8	0.76	0.08	0.32	0.48	0.56	0.44	0.88	0.88	0.52	0.6	0.96	0.48	0.68	0.4	0.92	0.04	0.76	0.84	0.84	0.64	0.52	0.84	0.16	0.88	0.68	0.2	0.6	0.44	0.84	0.44	0.44	0.96	0.28	0.16	0.4	0.84	0.2	0.6	0.64	0.48	4	79.17273981	-20.47914659	41.15096375	18.20507873	16.09531898	7.439435629	31.39146235	6.610674464	11.32696287	11.32689717	2.78978214	7.474280762	0.137194395	0.120503076	0.089742723	3	Full_Fr_1	Full	Furrowed
Gen4_Mut0_ID7	1944	3	1944	349	1944	1463.8	1058	47.896	Furrowed_Wet_Crop_0.png	1441.8651	973.9508	horizontal	90.4624	0	0	Gen0_Mut0_ID11	Gen3_Mut0_ID1	-	0.08	0.5397	0.28	0.04	0.04	0.64	0.36	0.64	0.7654	0.6	0.6252	0.2348	0.7121	0.8147	0.5256	0.7934	0.7221	0.6445	0.8	0.24	0.72	0.36	0.16	0.3807	0.374	0.68	0.2606	0.36	0.7215	0.48	0.6	0.2442	0.3564	0.96	1	0.1894	0.363	0.4477	1	1	0.6833	0.3641	0.6	0.319	0.36	0.3605	0.2673	0.84	0.36	0.1416	0.32	4	42.70502501	-6.112041668	12.99435479	11.87855752	19.76669448	5.30428899	28.25867996	6.07826005	9.182106176	9.872556123	2.36974526	7.029653612	0.239592462	0.125102413	0.294487323	3	Full_Fr_1	Full	Furrowed
Gen3_Mut0_ID10	2599	4	2599	349	2599	2461.8	2458	19.3567	Furrowed_Wet_Crop_0.png	2376.5357	2386.7481	none	-149.6442	0	0	Gen2_Mut0_IDR2	Gen2_Mut0_ID8	-	0.76	0.8478	0.1039	0.76	0.6	0.7267	0.96	0.84	0.84	0.76	0.3624	0.92	0.6661	0.2	0.503	0.8399	0.28	0.6	0.92	0.36	0.4138	0.48	0.8516	0.6	0.0826	0.6	0.08	0.7256	0.4786	0.92	0.6146	0.28	0.2032	0.9464	0.52	0.44	0.2479	0.48	0.745	0.202	0.76	0.76	0.6	0.6168	0.36	0.6	0.4399	0.8	0.12	0.4	0.84	4	49.31163937	31.61904344	34.34684482	14.39328404	8.305981008	8.117420188	26.39867782	5.543858502	8.020388579	8.489340819	2.611036694	6.534647126	0.197467173	0.074861945	0.103905075	3	Full_Fr_1	Full	Furrowed
Gen3_Mut0_ID1	3077	4	3077	179	3077	592.8	574	44.131	Furrowed_Dry_Crop_0.png	484.197	494.2758	horizontal	176.5822	0	0	Gen0_Mut0_ID6	Gen2_Mut0_IDR2	-	0.6	0.8445	0.28	0.1922	0.04	0.64	0.32	0.4843	0.84	0.6978	0.6594	0.68	0.72	0.2	0.5256	0.7934	0.79	0.7036	0.663	0.7126	0.72	0.72	0.12	0.6	0.612	0.1523	0.2606	0	0.7215	0.92	0.04	0.28	0.3564	0.96	0.52	0.08	0.24	0.24	0.8	0.7354	0.76	0.3572	0.6	0.32	0.36	0.3613	0.6	0.24	0.36	0.44	0.76	5	80.03616005	-37.64471895	12.79672926	14.1931543	7.46173072	13.28339581	37.48227913	5.891943851	13.42894262	13.23001669	2.662349098	6.532034934	0.129443069	0.0630264	0.29826965	3	Full_Fr_1	Full	Furrowed
Gen3_Mut0_ID3	807	1	807	179	807	1053.8	2022	44.7532	Furrowed_Dry_Crop_0.png	978.5425	1911.612	none	178.2072	0	0	Gen1_Mut0_ID11	Gen2_Mut0_ID7	-	0.12	0.7307	0.8	0.762	0.56	0.48	7.00E-04	0.306	0.1369	0.2747	0.0553	0.6066	0.0351	0.2686	0.3933	1	0.388	0.8192	0.3195	0.52	0.12	0.7865	0.7307	0.6	0.512	0.7949	0.4996	0.72	0.1795	0.7069	0.68	0.76	0.24	0.96	0.2341	0.68	0.7938	0.48	0.3293	0.2	0.4651	0.9395	0.56	0.3063	0.625	0.6413	0.2563	0.2024	0.5519	0.4282	0.48	5	74.54892001	15.60617815	34.88702812	11.98174448	6.825195168	5.370855388	40.46789665	5.434819276	13.99809194	13.80830043	2.712710167	6.6553789	0.113211353	0.144413161	0.132119574	3	Full_Fr_1	Full	Furrowed
Gen5_Mut0_ID11	1566	2	1566	179	1566	1968.8	2456	9.7477	Furrowed_Dry_Crop_0.png	1911.8154	2387.3845	none	-122.4032	0	0	Gen3_Mut0_ID1	Gen2_Mut0_ID7	-	0.6231	0.7307	0.7321	0.1882	0.56	0.64	0.32	0.306	0.2678	0.2636	0.0703	0.68	0.0575	0.562	0.3933	0.88	0.79	0.7036	0.5922	0.7126	0.6883	0.72	0.72	0.6012	0.612	0.7949	0.2494	0	0.1795	0.72	0.7114	0.5356	0.2882	0.16	0.52	0.68	0.64	0.6	0.5201	0.7354	0.4021	0.9597	0.5603	0.32	0.36	0.6413	0.6	0.286	0.3546	0.6237	0.5035	5	69.9508797	12.63026126	28.92782174	12.7270094	15.22045584	16.38716009	41.38317566	5.810528135	13.89126112	12.80758322	2.321710887	6.466800285	0.192157738	0.146563257	0.191254995	3	Full_Fr_1	Full	Furrowed
Gen3_Mut0_ID7	2316	3	2316	179	2316	2440.8	588	24.9144	Furrowed_Dry_Crop_0.png	2384.3482	498.7018	horizontal	-114.228	0	0	Gen2_Mut0_ID8	Gen0_Mut0_ID20	-	0.1179	0.5424	0.0408	0.76	0.76	0.68	0.08	0.88	0.84	0.76	0.3624	0.92	0.08	0.2481	0.7411	0.9564	0.44	0.88	0.92	0.519	0.6	0.5127	0.48	0.7936	0.405	0.6	0.4695	0.7305	0.84	0.9123	0.64	0.52	0.8793	0.16	0.88	0.68	0.2	0.4524	0.44	0.2732	0.44	0.24	0.6	0.0324	0.5277	0.7569	0.84	0.812	0.5462	0.6337	0.48	5	55.8846222	-2.621521273	44.79562047	16.53941388	1.537167806	6.670883654	41.28724681	6.401390836	14.2135878	15.83231504	3.105047493	7.379119851	0.236445277	0.084652895	0.117782042	3	Full_Fr_1	Full	Furrowed
Gen5_Mut0_ID2	2551	4	2551	102	2551	590.8	1020	34.3413	Furrowed_Dry_Crop_1.png	489.9795	952.3028	horizontal	117.9547	0	0	Gen3_Mut0_ID7	Gen2_Mut0_ID3	-	0.7633	0.6	0.04	0.76	0.5063	0.68	0.08	0.4	0.4884	0.7676	0.3624	0.806	0.0562	0.8602	0.7411	0.9564	0.4898	0.52	0.92	0.4674	0.5998	0.9193	0.48	0.7936	0.405	0.6212	0.04	0.7305	0.84	0.9123	0.64	0.5201	0.3364	0.8146	0.8994	0.6717	0.2	0.8924	0.44	0.834	0.44	0.2093	0.6	0.84	0.5277	0.24	0.84	0.812	0.5275	0.5612	0.48	5	79.5961661	0.125169443	33.42722083	16.53416329	9.534946132	8.200586904	39.85004796	4.922085764	13.56755647	12.6969571	2.588089779	6.770460136	0.188456669	0.094231499	0.141261178	3	Full_Fr_1	Full	Furrowed
Gen3_Mut0_ID9	1110	2	1110	102	1110	962.8	2514	114.7018	Furrowed_Dry_Crop_1.png	963.8208	2354.7776	none	171.6785	0	0	Gen2_Mut0_ID2	Gen1_Mut0_ID3	-	0.5481	0.7815	0.9959	0.7225	0.8487	0.8363	0.1217	0.7864	0.2742	0.16	0.8775	0.3035	0.1816	0.3528	0.72	0.2451	0.5231	0.88	0.84	0.4956	0.8282	0.9588	0.48	0.4014	0.4268	0.7949	0.1002	0.4	0.8153	0.6404	0.0486	0.8156	0.7064	0.16	0.12	0.68	0.2058	0.6	0.64	0.5661	0.32	0.4606	0.9661	0.28	0.3015	0.4	0.8393	0.2107	0.6	0.6393	0.48	5	72.46503969	-19.78052873	20.29532563	19.93254223	17.12350196	4.807337409	42.03595326	5.912845408	14.09648005	13.01662094	2.507062401	6.535313081	0.208072918	0.092561076	0.302842255	3	Full_Fr_1	Full	Furrowed
Gen3_Mut0_ID10	102	1	102	102	568	1543.8	2006	46.3135	Furrowed_Dry_Crop_1.png	1450.2804	1901.8851	none	117.2281	0	0	Gen2_Mut0_IDR2	Gen2_Mut0_ID8	-	0.76	0.8478	0.1039	0.76	0.6	0.7267	0.96	0.84	0.84	0.76	0.3624	0.92	0.6661	0.2	0.503	0.8399	0.28	0.6	0.92	0.36	0.4138	0.48	0.8516	0.6	0.0826	0.6	0.08	0.7256	0.4786	0.92	0.6146	0.28	0.2032	0.9464	0.52	0.44	0.2479	0.48	0.745	0.202	0.76	0.76	0.6	0.6168	0.36	0.6	0.4399	0.8	0.12	0.4	0.84	5	49.3362047	31.6007573	34.34449961	14.40773977	8.342007053	8.11548219	40.72071488	6.339316401	13.89373225	14.6640601	2.985788736	6.706628143	0.337071189	0.08792152	0.196340883	3	Full_Fr_1	Full	Furrowed
Gen5_Mut0_ID5	1959	3	1959	102	1959	2445.8	1487	30.3102	Furrowed_Dry_Crop_1.png	2362.8376	1445.9499	none	-123.751	0	0	Gen3_Mut0_ID10	Gen3_Mut0_ID3	-	0.76	0.7307	0.7557	0.7618	0.56	0.48	0.96	0.7917	0.84	0.2747	0.0994	0.92	0.6661	0.2043	0.3889	1	0.282	0.6078	0.92	0.36	0.12	0.48	0.8516	0.6	0.5017	0.7723	0.4996	0.7152	0.4786	0.7069	0.6663	0.28	0.2032	0.96	0.1742	0.68	0.8015	0.48	0.419	0.202	0.76	0.9028	0.6	0.6168	0.6065	0.6	0.432	0.2024	0.5519	0.4282	0.84	5	51.0244897	32.14154044	34.83863794	11.93951235	7.538879399	7.620786159	31.89065764	7.668794	12.63506235	11.96504059	2.818207436	6.406312494	0.167520476	0.078088823	0.156037579	3	Full_Fr_1	Full	Furrowed
Gen0_Mut0_ID11	1596	2	1596	130	1596	541.8	991	37.886	Furrowed_Wet_Crop_0.png	501.7609	951.6141	horizontal	-121.119	0	0	-	-	-	0.08	0.48	0.84	0.04	0.08	0.92	0.36	0.64	0.76	0.6	0.24	0.2	0.96	0.8	0.8	0.84	0.36	0.64	0.8	0.24	0.16	0.36	0.16	0.36	0.36	0.68	0.6	0.36	0.16	0.48	0.6	0.04	0.76	0.36	0.48	0.52	0.6	0.68	0.72	0.12	0.4	0.52	0.16	0.08	0.28	0.96	0.2	0.84	0.48	0.08	0.32	5	50.51117172	-11.54030158	15.52383227	17.51060241	20.95254519	3.668240241	31.01892357	6.917188528	11.41949111	10.1738679	2.960783137	6.903736325	0.156132147	0.222078515	0.256024976	3	Full_Fr_1	Full	Furrowed
Gen5_Mut0_ID3	815	1	815	130	815	1038.8	1968	33.39	Furrowed_Wet_Crop_0.png	945.5902	1921.537	horizontal	65.1893	0	0	Gen2_Mut0_ID3	Gen3_Mut0_ID7	-	0.1179	0.5424	0.0408	0.36	0.76	0.5062	0.88	0.8794	0.8318	0.8331	0.8	0.891	0.08	0.2481	0.48	0.5549	0.4157	0.88	0.24	0.519	0.6	0.5489	0.48	0.66	0.4	0.7416	0.4695	0.4612	0.2827	0.84	0.6475	0.52	0.8358	0	0.8572	0.3681	0.92	0.4	0.88	0.2732	0.44	0.5736	0.96	0.0324	0.16	0.7569	0.48	0.3103	0.5787	0.6332	0.92	5	52.82675592	-2.226067772	38.92796206	13.02075935	0.780131548	7.837824389	27.97070327	6.228017604	9.036643344	9.308010712	2.558044367	6.730121126	0.142663319	0.080619442	0.106821972	3	Full_Fr_1	Full	Furrowed
Gen5_Mut0_IDR1	2309	3	2309	130	2309	1937.8	570	35.099	Furrowed_Wet_Crop_0.png	1903.9301	490.569	horizontal	-31.5018	0	0	Gen0_Mut0_ID1	Gen0_Mut0_ID20	-	0.5481	0.1229	0.9959	0.4706	0.8487	0.8363	0.6268	0.7864	0.3034	0.3637	0.8907	0.3035	0.1816	0.3405	0.72	0.2451	0.5231	0.5066	0.5066	0.5132	0.44	0.92	0.44	0.4	0.72	0.92	0.36	0.7372	0.84	0.64	0.0486	0.32	0.7064	0.16	0.12	0.68	0.2	0.6	0.44	0.5661	0.32	0.4606	0.36	0.28	0.88	0.4	0.84	0.2107	0.6	0.6393	0.48	5	85.88039845	-9.346343411	30.13887212	12.78637718	4.593783668	13.05194494	27.27582163	5.095688317	8.041463897	9.53739482	2.413578712	6.878065678	0.082395055	0.067603429	0.183415185	3	Full_Fr_1	Full	Furrowed
Gen4_Mut0_ID9	3247	4	3247	130	3247	2447.8	2447	18.4046	Furrowed_Wet_Crop_0.png	2391.029	2364.877	horizontal	-61.2445	0	0	Gen2_Mut0_ID0	Gen2_Mut0_ID3	-	0.84	0.2682	0.2044	0.36	0.2	0.5062	0.3584	0.64	0.48	0.9039	0.3832	0.2	0.7618	0.8602	0.48	0.5549	0.4655	0.52	0.12	0.4885	0.5998	0.959	0.48	0.12	0.39	0.76	0.0846	0.5151	0.2827	0.84	0.5393	0.1148	0.3057	0.84	0.88	0.5163	0.5744	0.6809	0.8835	0.8336	0.4361	0.5429	0.9617	0.7889	0.24	0.24	0.48	0.8423	0.5505	0.5621	0.3067	5	81.42906294	-0.283236689	0.426823206	18.25093241	2.735547211	1.859861439	26.41081026	5.504471473	7.902573703	8.664886838	2.537991205	6.404085223	0.091572741	0.100543043	0.239890651	3	Full_Fr_1	Full	Furrowed
Gen5_Mut0_ID4	2741	4	2741	378	2741	995.8	1009	38.5793	Furrowed_Wet_Crop_2.png	963.2267	960.8669	none	-122.5333	0	0	Gen3_Mut0_ID3	Gen3_Mut0_ID10	-	0.12	0.8478	0.1514	0.7602	0.6	0.7267	7.00E-04	0.3597	0.1369	0.76	0.309	0.6066	0.0351	0.2639	0.5074	0.8399	0.1614	0.181	0.23	0.5555	0.4138	0.7865	0.7307	0.6	0.0931	0.6262	0.08	0.7304	0.1795	0.92	0.6342	0.76	0.24	0.9464	0.5799	0.44	0.2402	0.48	0.6141	0.2	0.4651	0.8115	0.56	0.3063	0.38	0.6413	0.2646	0.8	0.12	0.4	0.48	5	72.50307121	12.6559566	37.76925636	16.04169847	10.36012254	8.187070772	29.39319159	6.267541989	10.2239605	11.1544799	2.830666131	7.925479658	0.125462605	0.215978443	0.127771364	3	Full_Fr_1	Full	Furrowed
Gen2_Mut0_ID3	378	1	378	378	559	1452.8	2382	82.7119	Furrowed_Wet_Crop_2.png	1444.2916	2374.4765	horizontal	-175.5098	0	0	Gen0_Mut0_ID20	Gen0_Mut0_ID1	-	0.7633	0.6	0.04	0.36	0.5063	0.5062	0.88	0.4	0.48	0.84	0.8	0.7672	0.0562	0.8602	0.48	0.5549	0.4655	0.52	0.24	0.4674	0.5998	0.959	0.48	0.66	0.4	0.76	0.04	0.4612	0.2827	0.84	0.6475	0.5201	0.3057	0.84	0.88	0.36	0.92	0.84	0.88	0.834	0.44	0.5429	0.96	0.84	0.16	0.24	0.48	0.3103	0.56	0.5607	0.92	5	89.50321536	-7.612024284	35.22350304	11.60670885	4.431664898	6.030731043	29.41663792	6.459917854	10.40471021	9.778624057	2.761323666	7.4807864	0.095471376	0.096556118	0.188030855	3	Full_Fr_1	Full	Furrowed
Gen5_Mut0_ID8	1980	3	1980	378	1980	2000.8	1069	59.8747	Furrowed_Wet_Crop_2.png	1888.5784	963.8411	horizontal	-90.1411	0	0	Gen4_Mut0_IDR0	Gen3_Mut0_ID1	-	0.76	0.88	0.259	0.1922	0.1634	0.64	0.3215	0.84	0.84	0.6978	0.6594	0.68	0.32	0.2502	0.5774	0.7941	0.2592	0.9182	0.92	0.633	0.64	0.48	0.1263	0.6	0.612	0.2091	0.08	0.5782	0.5025	0.92	0.04	0.28	0.3322	0.96	0.52	0.08	0.24	0.24	0.8	0.7332	0.76	0.6569	0.6	0.5148	0.3927	0.6	0.6	0.6827	0.36	0.4438	0.76	5	71.2543642	-36.87344908	15.07646456	20.77492715	7.286842216	14.99935246	28.31038513	6.238070771	9.318535081	9.215133074	2.545969934	6.791437921	0.175603764	0.057259337	0.310079882	3	Full_Fr_1	Full	Furrowed
Gen5_Mut0_ID9	1300	2	1300	378	1300	2478.8	1476	27.2922	Furrowed_Wet_Crop_2.png	2385.0086	1409.29	none	-133.962	0	0	Gen3_Mut0_ID1	Gen4_Mut0_IDR0	-	0.6	0.8445	0.2155	0.76	0	0.64	0.9585	0.4843	0.84	0.76	0.72	0.92	0.72	0.1498	0.5413	0.7994	0.28	0.6	1	0.2409	0.72	0.72	0.6338	0.6	0.08	0.5504	0.2606	0.0559	0.7011	0.92	0.04	0.28	0.1417	0.96	0.52	0.44	0.24	0.48	0.8	0.1622	0.76	0.4339	0.6	0.3567	0.3273	0.3613	0.04	0.3327	0.12	0.3962	0.84	5	70.59183654	8.139694991	34.03779979	12.61883726	13.00695963	8.621477751	30.41745406	6.619416956	10.85786034	9.53277632	2.270235784	6.491005883	0.101258807	0.371229847	0.112299577	3	Full_Fr_1	Full	Furrowed
Gen2_Mut0_ID7	1834	2	1834	336	1834	1064.8	1454	60.0456	Furrowed_Dry_Crop_2.png	976.0512	1443.2715	none	110.5843	0	0	Gen1_Mut0_ID7	Gen1_Mut0_ID3	-	0.12	0.7307	0.8	1	0.56	0.6783	7.00E-04	0.306	0.138	0.2636	0.0703	0.6066	0.0614	0.7176	0.3933	0.88	0.76	0.854	0.3195	0.52	0.12	0.7865	0.72	0.32	0.512	0.7949	0.1978	0.24	0.1795	0.72	0.7426	0.5356	0.28	0.16	0.2341	0.68	0.64	0.6	0.52	0.08	0.4021	0.9597	0.56	0.28	0.64	0.6413	0.2563	0.2024	0.5519	0.64	0.48	5	75.53303759	14.43677505	13.22538447	12.00976293	12.79783141	2.965690624	40.65277348	6.337911398	13.86015699	14.71667351	3.026945451	6.708609256	0.148064905	0.146885342	0.206065917	3	Full_Fr_1	Full	Furrowed
Gen5_Mut0_ID10	336	1	336	336	882	1572.8	2546	124.4667	Furrowed_Dry_Crop_2.png	1435.4767	2377.1476	horizontal	1.2587	0	0	Gen2_Mut0_ID7	Gen3_Mut0_ID1	-	0.502	0.8445	0.3602	1	0.04	0.6783	7.00E-04	0.301	0.7432	0.913	0.6594	0.6066	0.7239	0.7176	0.714	0.8514	0.7285	1	0.7639	0.6803	0.1536	0.7865	0.12	0.3194	0.512	0.1523	0.2124	0.24	0.7215	0.92	0.0727	0.28	0.3471	0.96	0.2341	0.08	0.24	0.24	0.7999	0.08	0.76	0.3572	0.5997	0.28	0.64	0.3613	0.2563	0.1564	0.5573	0.4579	0.7341	5	83.02313204	-34.99695031	7.146415302	13.14157326	7.480853525	6.348390259	31.28945254	7.64289897	12.35039062	11.70825704	2.802620236	6.4173079	0.083407933	0.061117383	0.323993622	3	Full_Fr_1	Full	Furrowed
Gen5_Mut0_IDR0	2602	3	2602	336	2602	1968.8	599	33.2718	Furrowed_Dry_Crop_2.png	1912.1582	500.7222	none	156.9931	0	0	Gen0_Mut0_ID7	Gen0_Mut0_ID3	-	0.7131	0.88	0.0623	0.76	0.6	0.48	0.5735	0.8401	0.84	0.76	0.36	0.92	0.6661	0.2497	0.7483	0.8011	0.388	0.6637	0.92	0.08	0.36	0.48	0.846	0.6	0.24	0.6	0.4959	0.72	0.48	0.92	0.68	0.76	0.8373	0.96	0.52	0.44	0.801	0.48	0.2919	0.2	0.76	0.7421	0.6	0.0388	0.36	0.7292	0.4332	0.7913	0.12	0.4	0.8419	5	61.02039734	19.32698287	41.11972022	19.87705832	14.10640812	8.077641408	40.735139	4.941805686	13.85547008	12.90411009	2.562677951	6.682899479	0.244525139	0.251696892	0.128156938	3	Full_Fr_1	Full	Furrowed
Gen4_Mut0_IDR0	3119	4	3119	336	3119	2521.8	1013	66.4421	Furrowed_Dry_Crop_2.png	2389.6936	957.0047	horizontal	-3.3398	0	0	-	-	-	0.76	0.88	0.2	0.76	0.04	0.64	0.96	0.84	0.84	0.76	0.72	0.92	0.32	0.2	0.6	0.8	0.28	0.6	0.92	0.36	0.64	0.48	0.64	0.6	0.08	0.6	0.08	0.64	0.48	0.92	0.04	0.28	0.12	0.96	0.52	0.44	0.24	0.48	0.8	0.16	0.76	0.76	0.6	0.56	0.36	0.6	0.04	0.8	0.12	0.4	0.84	5	47.64177636	11.89662301	35.69600486	11.50892991	7.416138651	6.718493892	41.81594111	5.32913563	14.39552767	13.37667207	2.313913715	6.617187053	0.254789479	0.178954999	0.15253245	3	Full_Fr_1	Full	Furrowed
Gen5_Mut0_ID1	1683	2	1683	305	1683	621.8	1505	62.2797	Furrowed_Wet_Crop_1.png	493.4127	1431.5196	horizontal	-2.0984	0	0	Gen4_Mut0_ID9	Gen2_Mut0_ID7	-	0.84	0.7307	0.2044	1	0.56	0.6769	0.3584	0.306	0.2004	0.2636	0.3832	0.2	0.0614	0.7255	0.3997	0.8898	0.7161	0.8979	0.12	0.52	0.0786	0.7874	0.48	0.1625	0.3861	0.7653	0.109	0.5151	0.2783	0.823	0.7426	0.5356	0.3057	0.16	0.3491	0.6711	0.6292	0.6	0.8634	0.2443	0.4021	0.9597	0.545	0.2519	0.24	0.24	0.3016	0.2024	0.5519	0.64	0.5264	5	77.45129701	-11.60623371	11.980912	13.62810806	14.12124143	12.93271032	29.57819995	6.126034076	10.22785923	10.16615926	2.15212643	6.718786026	0.087863358	0.105516674	0.258592513	3	Full_Fr_1	Full	Furrowed
Gen4_Mut0_ID7	305	1	305	305	636	1467.8	1988	36.9508	Furrowed_Wet_Crop_1.png	1438.168	1919.0272	horizontal	56.3791	0	0	Gen0_Mut0_ID11	Gen3_Mut0_ID1	-	0.08	0.5397	0.28	0.04	0.04	0.64	0.36	0.64	0.7654	0.6	0.6252	0.2348	0.7121	0.8147	0.5256	0.7934	0.7221	0.6445	0.8	0.24	0.72	0.36	0.16	0.3807	0.374	0.68	0.2606	0.36	0.7215	0.48	0.6	0.2442	0.3564	0.96	1	0.1894	0.363	0.4477	1	1	0.6833	0.3641	0.6	0.319	0.36	0.3605	0.2673	0.84	0.36	0.1416	0.32	5	42.71042117	-6.114202863	13.00356564	11.86381984	19.76371175	5.302196765	31.21381789	7.205058277	11.6218229	11.6110772	3.349746373	7.587711702	0.216159164	0.160213463	0.310448079	3	Full_Fr_1	Full	Furrowed
Gen4_Mut0_ID8	2508	3	2508	305	2508	1948.8	572	30.4891	Furrowed_Wet_Crop_1.png	1911.6504	497.2454	none	45.121	0	0	Gen2_Mut0_ID3	Gen2_Mut0_ID0	-	0.7633	0.6118	0.6089	0.04	0.5063	0.92	0.88	0.4	0.7467	0.5045	0.6987	0.7672	0.0562	0.8	0.88	0.04	0.6795	0.7163	0.24	0.6968	0.3063	0.6167	0.1464	0.66	0.3965	0.48	0.5512	0.3062	0.8	0.48	0.6475	0.5201	0.8	0.4812	0.9175	0.3638	0.92	0.8391	0.7165	0.1204	0.44	0.64	0.161	0.8353	0.16	0.96	0.2	0.4017	0.5902	0.0786	0.9216	5	62.63801729	-34.04329898	41.11936912	9.269478944	4.800486802	5.906792707	31.33976624	7.081755186	11.71119135	10.04869258	2.956130135	6.807479636	0.127715052	0.066328355	0.104077847	3	Full_Fr_1	Full	Furrowed
Gen5_Mut0_ID7	3275	4	3275	305	3275	2418.8	2519	72.2784	Furrowed_Wet_Crop_1.png	2363.0906	2381.0316	horizontal	4.6498	0	0	Gen4_Mut0_ID8	Gen0_Mut0_ID11	-	0.08	0.48	0.84	0.04	0.08	0.92	0.88	0.4065	0.76	0.5045	0.24	0.7672	0.96	0.7875	0.8797	0.04	0.36	0.64	0.8	0.2814	0.2855	0.5969	0.1464	0.4021	0.3965	0.68	0.6	0.36	0.16	0.4386	0.6405	0.5201	0.8	0.4812	0.4132	0.5368	0.6	0.664	0.7083	0.2244	0.2649	0.6249	0.2308	0.2341	0.16	0.9311	0.2	0.4017	0.4795	0.2324	0.9216	5	59.93549827	-34.00210706	21.12393445	9.121281356	4.79503241	3.201970968	28.15549593	5.716288761	9.491437175	9.041362526	2.370814669	6.56236953	0.136874651	0.063366922	0.206558989	3	Full_Fr_1	Full	Furrowed
Gen6_Mut0_IDR3	1514	2	1514	43	1514	971.8	1051	23.4483	Furrowed_Wet_Crop_0.png	917.616	964.5466	none	14.5106	0	0	Gen2_Mut0_IDR2	Gen2_Mut0_ID8	-	0.76	0.8478	0.1039	0.76	0.6	0.7267	0.96	0.84	0.84	0.76	0.3624	0.92	0.6661	0.2	0.503	0.8399	0.28	0.6	0.92	0.36	0.4138	0.48	0.8516	0.6	0.0826	0.6	0.08	0.7256	0.4786	0.92	0.6146	0.28	0.2032	0.9464	0.52	0.44	0.2479	0.48	0.745	0.202	0.76	0.76	0.6	0.6168	0.36	0.6	0.4399	0.8	0.12	0.4	0.84	6	49.33761773	31.61938395	34.33752533	14.38705806	8.320860036	8.110053199	32.1936123	6.834399934	12.08388108	11.61042863	2.658722701	8.029569628	0.22753488	0.083574812	0.142228188	3	Full_Fr_1	Full	Furrowed
Gen6_Mut0_ID5	817	1	817	43	817	1534.8	1545	47.0471	Furrowed_Wet_Crop_0.png	1459.0205	1432.3771	none	-137.2624	0	0	Gen5_Mut0_IDR0	Gen4_Mut0_IDR0	-	0.7143	0.88	0.2	0.76	0.04	0.48	0.5658	0.8357	0.84	0.76	0.72	0.92	0.32	0.2497	0.7483	0.801	0.3813	0.6	0.92	0.08	0.3733	0.48	0.846	0.6	0.24	0.6	0.4352	0.72	0.4395	0.92	0.6975	0.76	0.8373	0.96	0.52	0.44	0.24	0.48	0.2919	0.2	0.76	0.76	0.6	0.56	0.36	0.7268	0.4332	0.7988	0.12	0.4	0.84	6	63.49186149	17.78438175	40.62926978	20.87844315	15.73471528	7.941850596	30.0771222	6.414425658	10.35926769	10.28815282	2.468416708	7.113801256	0.184097761	0.178785279	0.12235888	3	Full_Fr_1	Full	Furrowed
Gen5_Mut0_ID5	2961	4	2961	43	2961	1962.8	2387	39.4662	Furrowed_Wet_Crop_0.png	1902.6356	2359.4544	none	-88.0557	0	0	Gen3_Mut0_ID10	Gen3_Mut0_ID3	-	0.76	0.7307	0.7557	0.7618	0.56	0.48	0.96	0.7917	0.84	0.2747	0.0994	0.92	0.6661	0.2043	0.3889	1	0.282	0.6078	0.92	0.36	0.12	0.48	0.8516	0.6	0.5017	0.7723	0.4996	0.7152	0.4786	0.7069	0.6663	0.28	0.2032	0.96	0.1742	0.68	0.8015	0.48	0.419	0.202	0.76	0.9028	0.6	0.6168	0.6065	0.6	0.432	0.2024	0.5519	0.4282	0.84	6	51.05680385	32.15459954	34.85554134	11.94142985	7.510539928	7.596726382	29.95380576	6.236310415	10.45917177	9.710945869	2.184420368	6.963749356	0.17970232	0.080974266	0.137531601	3	Full_Fr_1	Full	Furrowed
Gen4_Mut0_ID9	2102	3	2102	43	2102	2458.8	1467	40.8384	Furrowed_Wet_Crop_0.png	2362.7595	1428.6981	none	-126.898	0	0	Gen2_Mut0_ID0	Gen2_Mut0_ID3	-	0.84	0.2682	0.2044	0.36	0.2	0.5062	0.3584	0.64	0.48	0.9039	0.3832	0.2	0.7618	0.8602	0.48	0.5549	0.4655	0.52	0.12	0.4885	0.5998	0.959	0.48	0.12	0.39	0.76	0.0846	0.5151	0.2827	0.84	0.5393	0.1148	0.3057	0.84	0.88	0.5163	0.5744	0.6809	0.8835	0.8336	0.4361	0.5429	0.9617	0.7889	0.24	0.24	0.48	0.8423	0.5505	0.5621	0.3067	6	81.42050771	-0.285444085	0.421705998	18.23547519	2.724202835	1.844100779	29.98599047	5.975998321	10.27021064	11.82281648	2.715431073	7.948294301	0.11958787	0.103520769	0.250931425	3	Full_Fr_1	Full	Furrowed
Gen6_Mut0_ID8	2609	4	2609	423	2609	463.8	1458	79.0253	Furrowed_Dry_Crop_2.png	467.6094	1427.5774	none	99.1163	0	0	Gen5_Mut0_ID2	Gen5_Mut0_ID8	-	0.76	0.88	0.2586	0.3415	0.1634	0.676	0.08	0.3557	0.84	0.7479	0.6594	0.68	0.32	0.8602	0.5774	0.7941	0.2592	0.9182	0.92	0.633	0.5998	0.5205	0.1263	0.6	0.612	0.6212	0.08	0.7305	0.5025	0.9123	0.64	0.1743	0.3353	0.8146	0.8571	0.6717	0.24	0.8924	0.739	0.7432	0.76	0.201	0.6143	0.5148	0.3927	0.5275	0.84	0.7995	0.5275	0.5287	0.76	6	75.63378098	-3.893172654	11.44810466	21.72180695	16.08131057	12.6917919	38.36317146	6.723313434	14.0211832	12.42836793	2.993385082	6.224763816	0.2126074	0.108658046	0.368682801	3	Full_Fr_1	Full	Furrowed
Gen4_Mut0_IDR0	423	1	423	423	865	1017.8	2467	10.0482	Furrowed_Dry_Crop_2.png	941.6789	2397.6016	none	126.8213	0	0	-	-	-	0.76	0.88	0.2	0.76	0.04	0.64	0.96	0.84	0.84	0.76	0.72	0.92	0.32	0.2	0.6	0.8	0.28	0.6	0.92	0.36	0.64	0.48	0.64	0.6	0.08	0.6	0.08	0.64	0.48	0.92	0.04	0.28	0.12	0.96	0.52	0.44	0.24	0.48	0.8	0.16	0.76	0.76	0.6	0.56	0.36	0.6	0.04	0.8	0.12	0.4	0.84	6	47.62860538	11.89017599	35.68516491	11.51858453	7.396951574	6.753213753	34.6540121	7.097997162	12.84385873	13.19537101	2.987406768	7.073194246	0.315472033	0.31816041	0.163331739	3	Full_Fr_1	Full	Furrowed
Gen6_Mut0_ID10	1498	2	1498	423	1498	1476.8	1507	20.7732	Furrowed_Dry_Crop_2.png	1430.9149	1437.9398	horizontal	-51.1278	0	0	Gen5_Mut0_ID7	Gen3_Mut0_ID7	-	0.08	0.5345	0.8406	0.7233	0.76	0.92	0.08	0.8817	0.76	0.5375	0.1253	0.92	0.96	0.7875	0.8893	0.04	0.36	0.6475	0.8	0.2814	0.6836	0.5127	0.1869	0.7961	0.405	0.68	0.6	0.7305	0.2947	0.9123	0.6405	0.5201	0.8	0.1406	0.88	0.68	0.2	0.4813	0.7083	0.2732	0.2649	0.6249	0.5207	0.2211	0.5277	0.9311	0.84	0.812	0.5462	0.6298	0.9533	6	72.74545626	3.740935463	43.74789973	17.61196041	8.314445156	6.403484283	42.02844172	6.608124267	14.70537321	14.52968385	2.776040949	7.501315671	0.222121589	0.27748543	0.098252187	3	Full_Fr_1	Full	Furrowed
Gen3_Mut0_ID1	2042	3	2042	423	2042	2456.8	1921	51.2102	Furrowed_Dry_Crop_2.png	2370.4351	1901.7004	horizontal	-118.6378	0	0	Gen0_Mut0_ID6	Gen2_Mut0_IDR2	-	0.6	0.8445	0.28	0.1922	0.04	0.64	0.32	0.4843	0.84	0.6978	0.6594	0.68	0.72	0.2	0.5256	0.7934	0.79	0.7036	0.663	0.7126	0.72	0.72	0.12	0.6	0.612	0.1523	0.2606	0	0.7215	0.92	0.04	0.28	0.3564	0.96	0.52	0.08	0.24	0.24	0.8	0.7354	0.76	0.3572	0.6	0.32	0.36	0.3613	0.6	0.24	0.36	0.44	0.76	6	80.11094406	-37.68390739	12.80564429	14.06987717	7.397989057	13.27167529	38.26219386	6.781149982	14.27944061	12.33227059	2.690456825	6.109324435	0.226562911	0.065493095	0.271126636	3	Full_Fr_1	Full	Furrowed
Gen6_Mut0_ID0	2963	4	2963	114	2963	595.8	1035	46.7611	Furrowed_Dry_Crop_0.png	483.793	957.7432	horizontal	-85.971	0	0	Gen5_Mut0_ID7	Gen4_Mut0_ID8	-	0.0794	0.6118	0.6089	0.04	0.3902	0.92	0.88	0.4001	0.7591	0.5045	0.24	0.7672	0.0529	0.7885	0.8797	0.0617	0.6795	0.6415	0.24	0.5937	0.2857	0.6167	0.1464	0.4021	0.3965	0.7814	0.5947	0.36	0.7708	0.48	0.6425	0.5201	0.8	0.4812	0.9175	0.3638	0.8841	0.8391	0.7165	0.1204	0.44	0.6249	0.1726	0.8353	0.16	0.96	0.2	0.4017	0.42	0.1235	0.9216	6	62.12112562	-33.99210422	21.13259586	9.211027983	4.792126931	3.171396823	38.38780639	6.742332811	14.29004306	12.5160099	2.691239657	6.060772772	0.203844013	0.063578235	0.325140368	3	Full_Fr_1	Full	Furrowed
Gen5_Mut0_IDR1	2339	3	2339	114	2339	1472.8	1465	32.4352	Furrowed_Dry_Crop_0.png	1436.5126	1410.3	horizontal	91.9789	0	0	Gen0_Mut0_ID1	Gen0_Mut0_ID20	-	0.5481	0.1229	0.9959	0.4706	0.8487	0.8363	0.6268	0.7864	0.3034	0.3637	0.8907	0.3035	0.1816	0.3405	0.72	0.2451	0.5231	0.5066	0.5066	0.5132	0.44	0.92	0.44	0.4	0.72	0.92	0.36	0.7372	0.84	0.64	0.0486	0.32	0.7064	0.16	0.12	0.68	0.2	0.6	0.44	0.5661	0.32	0.4606	0.36	0.28	0.88	0.4	0.84	0.2107	0.6	0.6393	0.48	6	85.8302243	-9.334797419	30.11935287	12.89782859	4.599417806	13.06697033	42.05518309	6.682071174	14.7456299	14.44177377	2.828245338	7.553292558	0.130641172	0.073169958	0.238571729	3	Full_Fr_1	Full	Furrowed
Gen3_Mut0_ID7	1715	2	1715	114	1715	1899.8	1946	99.69	Furrowed_Dry_Crop_0.png	1915.3315	1936.1474	none	-96.8272	0	0	Gen2_Mut0_ID8	Gen0_Mut0_ID20	-	0.1179	0.5424	0.0408	0.76	0.76	0.68	0.08	0.88	0.84	0.76	0.3624	0.92	0.08	0.2481	0.7411	0.9564	0.44	0.88	0.92	0.519	0.6	0.5127	0.48	0.7936	0.405	0.6	0.4695	0.7305	0.84	0.9123	0.64	0.52	0.8793	0.16	0.88	0.68	0.2	0.4524	0.44	0.2732	0.44	0.24	0.6	0.0324	0.5277	0.7569	0.84	0.812	0.5462	0.6337	0.48	6	55.90535808	-2.619324015	44.80857545	16.52320803	1.551891089	6.63164891	42.42142862	6.083354912	14.55218106	13.34465799	2.576574347	6.223257171	0.25625608	0.077530579	0.108033507	3	Full_Fr_1	Full	Furrowed
Gen6_Mut0_ID1	1177	1	1177	114	1177	2367.8	2405	87.2175	Furrowed_Dry_Crop_0.png	2378.8403	2378.4298	none	55.8857	0	0	Gen4_Mut0_ID8	Gen5_Mut0_ID7	-	0.7639	0.48	0.84	0.04	0.1645	0.92	0.88	0.4064	0.7476	0.5045	0.6987	0.7672	0.9633	0.7991	0.88	0.0183	0.36	0.7148	0.8	0.3589	0.3061	0.5969	0.1464	0.66	0.3965	0.3786	0.556	0.3062	0.1879	0.4386	0.6461	0.5201	0.8	0.4812	0.4132	0.5368	0.6318	0.664	0.7083	0.2244	0.2649	0.64	0.2211	0.2341	0.16	0.9311	0.2	0.4017	0.6497	0.2006	0.9216	6	60.44890336	-34.05900577	41.12155406	8.931094409	4.789391479	5.889846496	40.45329659	5.881394153	14.42502262	10.81530551	2.344777653	5.844779939	0.207265421	0.067640475	0.106996651	3	Full_Fr_1	Full	Furrowed
Gen5_Mut0_ID4	2592	4	2592	277	2592	919.8	1445	122.0401	Furrowed_Dry_Crop_1.png	970.0849	1413.9272	horizontal	27.6911	0	0	Gen3_Mut0_ID3	Gen3_Mut0_ID10	-	0.12	0.8478	0.1514	0.7602	0.6	0.7267	7.00E-04	0.3597	0.1369	0.76	0.309	0.6066	0.0351	0.2639	0.5074	0.8399	0.1614	0.181	0.23	0.5555	0.4138	0.7865	0.7307	0.6	0.0931	0.6262	0.08	0.7304	0.1795	0.92	0.6342	0.76	0.24	0.9464	0.5799	0.44	0.2402	0.48	0.6141	0.2	0.4651	0.8115	0.56	0.3063	0.38	0.6413	0.2646	0.8	0.12	0.4	0.48	6	72.47949874	12.65358649	37.74873511	16.05549705	10.36060003	8.200129464	38.44375391	6.298909349	13.07202623	12.76528626	3.086996639	6.530527412	0.142250986	0.21848175	0.119030395	3	Full_Fr_1	Full	Furrowed
Gen6_Mut0_ID6	277	1	277	277	783	1557.8	1935	60.6631	Furrowed_Dry_Crop_1.png	1440.3644	1901.448	horizontal	110.0531	0	0	Gen3_Mut0_ID1	Gen3_Mut0_ID7	-	0.5902	0.5898	0.0011	0.7613	0.2593	0.671	0.2904	0.88	0.84	0.76	0.6594	0.92	0.7228	0.2	0.5223	0.7934	0.79	0.88	0.6091	0.7126	0.596	0.517	0.48	0.7936	0.405	0.1844	0.4695	0.7305	0.84	0.9068	0.04	0.52	0.4611	0.2036	0.8356	0.08	0.2016	0.4524	0.7723	0.7354	0.769	0.3383	0.6	0.0728	0.5587	0.2756	0.6	0.309	0.36	0.6337	0.8133	6	38.39273349	-3.633797987	40.09193772	15.44394327	3.092650901	13.81260565	40.7949554	6.33714837	13.98236138	14.60942915	2.99483594	6.746132379	0.321944056	0.114883803	0.228609995	3	Full_Fr_1	Full	Furrowed
Gen6_Mut0_ID9	1239	2	1239	277	1239	2024.8	1460	51.1685	Furrowed_Dry_Crop_1.png	1911.6627	1414.5518	horizontal	59.3837	0	0	Gen5_Mut0_ID8	Gen5_Mut0_ID2	-	0.7633	0.6	0.0404	0.65	0.5063	0.6436	0.3215	0.8843	0.4884	0.712	0.3624	0.806	0.0562	0.2502	0.7411	0.9564	0.4898	0.52	0.92	0.4674	0.64	0.8825	0.48	0.7936	0.405	0.2091	0.04	0.5782	0.84	0.92	0.04	0.6258	0.333	0.96	0.5575	0.08	0.2	0.24	0.4907	0.825	0.44	0.6652	0.5857	0.84	0.5277	0.2979	0.6	0.694	0.36	0.4673	0.48	6	82.68023012	-29.79662773	37.37043772	14.08179156	15.31647111	9.099371584	38.87391409	7.018595825	13.95145376	13.40619216	3.121926255	6.505886638	0.145635401	0.104391661	0.171666035	3	Full_Fr_1	Full	Furrowed
Gen4_Mut0_ID8	1919	3	1919	277	1919	2407.8	583	43.7076	Furrowed_Dry_Crop_1.png	2377.6558	492.2387	none	172.3523	0	0	Gen2_Mut0_ID3	Gen2_Mut0_ID0	-	0.7633	0.6118	0.6089	0.04	0.5063	0.92	0.88	0.4	0.7467	0.5045	0.6987	0.7672	0.0562	0.8	0.88	0.04	0.6795	0.7163	0.24	0.6968	0.3063	0.6167	0.1464	0.66	0.3965	0.48	0.5512	0.3062	0.8	0.48	0.6475	0.5201	0.8	0.4812	0.9175	0.3638	0.92	0.8391	0.7165	0.1204	0.44	0.64	0.161	0.8353	0.16	0.96	0.2	0.4017	0.5902	0.0786	0.9216	6	62.64859734	-34.04109062	41.12491366	9.226092071	4.785252322	5.894606883	37.60662555	5.902676379	13.43278951	13.25260155	2.647663377	6.51771324	0.161742331	0.063103613	0.11846221	3	Full_Fr_1	Full	Furrowed
Gen5_Mut0_ID8	394	1	394	394	973	642.8	1986	81.025	Furrowed_Wet_Crop_1.png	495.5734	1912.5535	none	-30.3556	0	0	Gen4_Mut0_IDR0	Gen3_Mut0_ID1	-	0.76	0.88	0.259	0.1922	0.1634	0.64	0.3215	0.84	0.84	0.6978	0.6594	0.68	0.32	0.2502	0.5774	0.7941	0.2592	0.9182	0.92	0.633	0.64	0.48	0.1263	0.6	0.612	0.2091	0.08	0.5782	0.5025	0.92	0.04	0.28	0.3322	0.96	0.52	0.08	0.24	0.24	0.8	0.7332	0.76	0.6569	0.6	0.5148	0.3927	0.6	0.6	0.6827	0.36	0.4438	0.76	6	71.20628869	-36.85453831	15.09087524	20.81720191	7.329146558	15.00766383	29.91292677	6.311681985	10.44935338	9.859964691	2.169284627	6.885631366	0.180055849	0.061871998	0.288609488	3	Full_Fr_1	Full	Furrowed
Gen6_Mut0_ID3	2269	3	2269	394	2269	1042.8	570	17.616	Furrowed_Wet_Crop_1.png	971.8962	486.4434	horizontal	-79.2238	0	0	Gen5_Mut0_ID4	Gen4_Mut0_ID9	-	0.7437	0.7558	0.2044	0.36	0.6	0.7267	7.00E-04	0.3597	0.48	0.9039	0.4292	0.6066	0.7618	0.8602	0.5068	0.5549	0.4655	0.4565	0.23	0.569	0.5998	0.7865	0.7307	0.12	0.0931	0.7541	0.0846	0.5151	0.2922	0.92	0.6342	0.1148	0.3412	0.8149	0.5799	0.5163	0.2402	0.6809	0.9189	0.8336	0.4361	0.5429	0.9617	0.6892	0.24	0.2621	0.2646	0.8045	0.12	0.4	0.3144	6	75.83897286	10.01970311	0.092903737	20.36370538	8.887513809	2.671708256	30.68943763	6.876582582	10.91766104	10.98802278	2.743565488	7.136323662	0.13695426	0.247590189	0.175361857	3	Full_Fr_1	Full	Furrowed
Gen5_Mut0_ID7	1645	2	1645	394	1645	1507.8	1000	23.9136	Furrowed_Wet_Crop_1.png	1464.5449	939.1156	none	-12.6794	0	0	Gen4_Mut0_ID8	Gen0_Mut0_ID11	-	0.08	0.48	0.84	0.04	0.08	0.92	0.88	0.4065	0.76	0.5045	0.24	0.7672	0.96	0.7875	0.8797	0.04	0.36	0.64	0.8	0.2814	0.2855	0.5969	0.1464	0.4021	0.3965	0.68	0.6	0.36	0.16	0.4386	0.6405	0.5201	0.8	0.4812	0.4132	0.5368	0.6	0.664	0.7083	0.2244	0.2649	0.6249	0.2308	0.2341	0.16	0.9311	0.2	0.4017	0.4795	0.2324	0.9216	6	59.90390881	-33.98293559	21.11577164	9.185531513	4.854272195	3.233670082	32.73725703	6.587067753	11.9703919	11.96189405	2.580633535	7.551318751	0.177390609	0.064343775	0.194215412	3	Full_Fr_1	Full	Furrowed
Gen6_Mut0_IDR0	3090	4	3090	394	3090	2411.8	2302	124.5217	Furrowed_Wet_Crop_1.png	2364.5328	2358.5275	none	129.0637	0	0	Gen1_Mut0_ID7	Gen1_Mut0_ID3	-	0.12	0.7307	0.8	1	0.56	0.6783	7.00E-04	0.306	0.138	0.2636	0.0703	0.6066	0.0614	0.7176	0.3933	0.88	0.76	0.854	0.3195	0.52	0.12	0.7865	0.72	0.32	0.512	0.7949	0.1978	0.24	0.1795	0.72	0.7426	0.5356	0.28	0.16	0.2341	0.68	0.64	0.6	0.52	0.08	0.4021	0.9597	0.56	0.28	0.64	0.6413	0.2563	0.2024	0.5519	0.64	0.48	6	75.53471664	14.42732618	13.22769273	11.99975759	12.81523664	2.958955475	27.97715226	6.012344478	9.678794802	8.56122202	2.570548177	6.576286854	0.09064111	0.097364108	0.275424382	3	Full_Fr_1	Full	Furrowed
Gen5_Mut0_ID2	2897	4	2897	452	2897	1076.8	583	72.808	Furrowed_Wet_Crop_2.png	945.6487	483.0156	horizontal	69.633	0	0	Gen3_Mut0_ID7	Gen2_Mut0_ID3	-	0.7633	0.6	0.04	0.76	0.5063	0.68	0.08	0.4	0.4884	0.7676	0.3624	0.806	0.0562	0.8602	0.7411	0.9564	0.4898	0.52	0.92	0.4674	0.5998	0.9193	0.48	0.7936	0.405	0.6212	0.04	0.7305	0.84	0.9123	0.64	0.5201	0.3364	0.8146	0.8994	0.6717	0.2	0.8924	0.44	0.834	0.44	0.2093	0.6	0.84	0.5277	0.24	0.84	0.812	0.5275	0.5612	0.48	6	79.62175926	0.127978511	33.44346004	16.53782696	9.546369319	8.201152857	29.59773232	6.32502245	10.31040631	9.507639601	2.122101324	6.631495945	0.134076218	0.075299558	0.124508477	3	Full_Fr_1	Full	Furrowed
Gen5_Mut0_IDR0	2346	3	2346	452	2346	1550.8	1033	49.4047	Furrowed_Wet_Crop_2.png	1437.54	950.5522	horizontal	10.1918	0	0	Gen0_Mut0_ID7	Gen0_Mut0_ID3	-	0.7131	0.88	0.0623	0.76	0.6	0.48	0.5735	0.8401	0.84	0.76	0.36	0.92	0.6661	0.2497	0.7483	0.8011	0.388	0.6637	0.92	0.08	0.36	0.48	0.846	0.6	0.24	0.6	0.4959	0.72	0.48	0.92	0.68	0.76	0.8373	0.96	0.52	0.44	0.801	0.48	0.2919	0.2	0.76	0.7421	0.6	0.0388	0.36	0.7292	0.4332	0.7913	0.12	0.4	0.8419	6	61.07071824	19.33950043	41.15245032	19.84272632	14.08085609	8.042361917	28.24125825	6.348757331	9.426819475	9.831386485	2.496408318	7.19829311	0.237331443	0.261577561	0.16606974	3	Full_Fr_1	Full	Furrowed
Gen6_Mut0_IDR1	452	1	452	452	961	1850.8	1959	111.7951	Furrowed_Wet_Crop_2.png	1894.8367	1909.2267	none	139.6949	0	0	Gen1_Mut0_ID11	Gen2_Mut0_ID7	-	0.12	0.7307	0.8	0.762	0.56	0.48	7.00E-04	0.306	0.1369	0.2747	0.0553	0.6066	0.0351	0.2686	0.3933	1	0.388	0.8192	0.3195	0.52	0.12	0.7865	0.7307	0.6	0.512	0.7949	0.4996	0.72	0.1795	0.7069	0.68	0.76	0.24	0.96	0.2341	0.68	0.7938	0.48	0.3293	0.2	0.4651	0.9395	0.56	0.3063	0.625	0.6413	0.2563	0.2024	0.5519	0.4282	0.48	6	74.57273658	15.60374657	34.89097813	11.91760275	6.813747446	5.308390952	32.27567741	7.110799438	12.03271242	11.83594025	2.782020585	7.740744968	0.122227414	0.168767196	0.183366758	3	Full_Fr_1	Full	Furrowed
Gen6_Mut0_IDR2	1696	2	1696	452	1696	2349.8	1049	73.8421	Furrowed_Wet_Crop_2.png	2355.1999	965.6756	none	-6.0212	0	0	-	-	-	0.08	0.48	0.84	0.04	0.08	0.92	0.36	0.64	0.76	0.6	0.24	0.2	0.96	0.8	0.8	0.84	0.36	0.64	0.8	0.24	0.16	0.36	0.16	0.36	0.36	0.68	0.6	0.36	0.16	0.48	0.6	0.04	0.76	0.36	0.48	0.52	0.6	0.68	0.72	0.12	0.4	0.52	0.16	0.08	0.28	0.96	0.2	0.84	0.48	0.08	0.32	6	50.52325333	-11.52865626	15.52231933	17.49765538	20.93485664	3.636324038	30.36733057	6.69294053	10.6752021	10.42451778	2.63391093	7.056025602	0.16219039	0.200567649	0.237785404	3	Full_Fr_1	Full	Furrowed
Gen5_Mut0_IDR0	2905	4	2905	103	2905	604.8	1087	69.6569	Furrowed_Dry_Crop_1.png	485.5043	975.0609	horizontal	-123.1595	0	0	Gen0_Mut0_ID7	Gen0_Mut0_ID3	-	0.7131	0.88	0.0623	0.76	0.6	0.48	0.5735	0.8401	0.84	0.76	0.36	0.92	0.6661	0.2497	0.7483	0.8011	0.388	0.6637	0.92	0.08	0.36	0.48	0.846	0.6	0.24	0.6	0.4959	0.72	0.48	0.92	0.68	0.76	0.8373	0.96	0.52	0.44	0.801	0.48	0.2919	0.2	0.76	0.7421	0.6	0.0388	0.36	0.7292	0.4332	0.7913	0.12	0.4	0.8419	7	61.06625691	19.35274332	41.14898266	19.84642532	14.08711123	8.064420765	40.22405297	4.708176024	13.25384127	12.61059675	2.413675198	6.3408704	0.321697823	0.244501036	0.158422905	3	Full_Fr_1	Full	Furrowed
Gen4_Mut0_ID8	2241	3	2241	103	2241	1496.8	570	40.0722	Furrowed_Dry_Crop_1.png	1402.3381	474.7961	horizontal	-88.6383	0	0	Gen2_Mut0_ID3	Gen2_Mut0_ID0	-	0.7633	0.6118	0.6089	0.04	0.5063	0.92	0.88	0.4	0.7467	0.5045	0.6987	0.7672	0.0562	0.8	0.88	0.04	0.6795	0.7163	0.24	0.6968	0.3063	0.6167	0.1464	0.66	0.3965	0.48	0.5512	0.3062	0.8	0.48	0.6475	0.5201	0.8	0.4812	0.9175	0.3638	0.92	0.8391	0.7165	0.1204	0.44	0.64	0.161	0.8353	0.16	0.96	0.2	0.4017	0.5902	0.0786	0.9216	7	62.65636699	-34.05429925	41.12808689	9.168459683	4.746567542	5.856897136	38.26890261	5.192295351	13.20630554	13.87636454	2.473254099	6.945278204	0.116730928	0.060939954	0.093747112	3	Full_Fr_1	Full	Furrowed
Gen7_Mut0_ID3	794	1	794	103	794	1897.8	1953	102.5876	Furrowed_Dry_Crop_1.png	1932.105	1905.5412	horizontal	18.1377	0	0	Gen4_Mut0_ID9	Gen6_Mut0_ID0	-	0.84	0.2682	0.2219	0.04	0.2	0.5062	0.3584	0.4001	0.48	0.5045	0.3714	0.2095	0.1555	0.9893	0.8946	0.0617	0.4655	0.6415	0.24	0.4885	0.2857	0.6167	0.48	0.12	0.3902	0.76	0.5947	0.5151	0.2827	0.5573	0.542	0.5201	0.8	0.84	0.9149	0.4874	0.8841	0.6825	0.9425	0.8336	0.44	0.6249	0.9617	0.829	0.2732	0.9209	0.48	0.7547	0.5234	0.5147	0.8222	7	68.43419368	-0.180635962	11.65866515	17.31103996	3.667749354	14.91022633	40.78958801	6.654250417	13.93949668	14.56217108	2.81937763	7.297330681	0.24572251	0.089191843	0.12106808	3	Full_Fr_1	Full	Furrowed
Gen6_Mut0_ID0	1522	2	1522	103	1522	2378.8	1514	47.8311	Furrowed_Dry_Crop_1.png	2358.0511	1433.5481	horizontal	-95.4877	0	0	Gen5_Mut0_ID7	Gen4_Mut0_ID8	-	0.0794	0.6118	0.6089	0.04	0.3902	0.92	0.88	0.4001	0.7591	0.5045	0.24	0.7672	0.0529	0.7885	0.8797	0.0617	0.6795	0.6415	0.24	0.5937	0.2857	0.6167	0.1464	0.4021	0.3965	0.7814	0.5947	0.36	0.7708	0.48	0.6425	0.5201	0.8	0.4812	0.9175	0.3638	0.8841	0.8391	0.7165	0.1204	0.44	0.6249	0.1726	0.8353	0.16	0.96	0.2	0.4017	0.42	0.1235	0.9216	7	62.12245863	-34.00463298	21.14254664	9.210347856	4.794486765	3.172101623	32.06505052	7.728422937	12.7444756	11.99996472	2.819408263	6.401154109	0.112407864	0.06374398	0.394635145	3	Full_Fr_1	Full	Furrowed
Gen7_Mut0_ID6	2739	4	2739	73	2739	1020.8	1890	39.5209	Furrowed_Wet_Crop_0.png	934.3673	1857.6261	horizontal	66.8695	0	0	Gen5_Mut0_ID2	Gen3_Mut0_ID1	-	0.6014	0.6	0.28	0.7357	0.5063	0.64	0.3229	0.4843	0.4884	0.7676	0.3624	0.6749	0.72	0.2	0.7411	0.7934	0.4898	0.52	0.663	0.4674	0.5998	0.8837	0.12	0.7936	0.612	0.2358	0.0763	0	0.693	0.9194	0.0391	0.28	0.3364	0.96	0.8994	0.08	0.2008	0.2972	0.44	0.7354	0.44	0.2349	0.6	0.32	0.4868	0.3613	0.84	0.3194	0.36	0.4623	0.48	7	82.77575975	-37.79852575	12.12899993	12.2166815	8.279291438	14.83836782	28.36379387	6.376350018	9.454566051	9.187223592	2.682790258	6.651848411	0.083577371	0.061590587	0.262649223	3	Full_Fr_1	Full	Furrowed
Gen5_Mut0_IDR1	2153	3	2153	73	2153	1499.8	2425	19.1859	Furrowed_Wet_Crop_0.png	1414.68	2353.8747	horizontal	76.066	0	0	Gen0_Mut0_ID1	Gen0_Mut0_ID20	-	0.5481	0.1229	0.9959	0.4706	0.8487	0.8363	0.6268	0.7864	0.3034	0.3637	0.8907	0.3035	0.1816	0.3405	0.72	0.2451	0.5231	0.5066	0.5066	0.5132	0.44	0.92	0.44	0.4	0.72	0.92	0.36	0.7372	0.84	0.64	0.0486	0.32	0.7064	0.16	0.12	0.68	0.2	0.6	0.44	0.5661	0.32	0.4606	0.36	0.28	0.88	0.4	0.84	0.2107	0.6	0.6393	0.48	7	85.83721167	-9.331760814	30.11644711	12.87214939	4.595950874	13.04603982	29.57127545	6.4467264	10.36036864	10.24044012	2.333982237	6.862875504	0.076620674	0.075272593	0.222157616	3	Full_Fr_1	Full	Furrowed
Gen7_Mut0_IDR1	1331	2	1331	73	1331	1971.8	2029	80.861	Furrowed_Wet_Crop_0.png	1900.9041	1881.7586	horizontal	-153.5779	0	0	-	-	-	0.76	0.88	0.2	0.76	0.04	0.64	0.96	0.84	0.84	0.76	0.72	0.92	0.32	0.2	0.6	0.8	0.28	0.6	0.92	0.36	0.64	0.48	0.64	0.6	0.08	0.6	0.08	0.64	0.48	0.92	0.04	0.28	0.12	0.96	0.52	0.44	0.24	0.48	0.8	0.16	0.76	0.76	0.6	0.56	0.36	0.6	0.04	0.8	0.12	0.4	0.84	7	47.63536454	11.88322528	35.69141106	11.54159841	7.405987985	6.768502715	30.37868602	6.309747982	10.78762769	12.39646155	2.716140261	8.36839896	0.204737217	0.194238972	0.116923511	3	Full_Fr_1	Full	Furrowed
Gen6_Mut0_ID8	828	1	828	73	828	2396.8	2422	67.5252	Furrowed_Wet_Crop_0.png	2392.741	2381.2055	horizontal	109.1719	0	0	Gen5_Mut0_ID2	Gen5_Mut0_ID8	-	0.76	0.88	0.2586	0.3415	0.1634	0.676	0.08	0.3557	0.84	0.7479	0.6594	0.68	0.32	0.8602	0.5774	0.7941	0.2592	0.9182	0.92	0.633	0.5998	0.5205	0.1263	0.6	0.612	0.6212	0.08	0.7305	0.5025	0.9123	0.64	0.1743	0.3353	0.8146	0.8571	0.6717	0.24	0.8924	0.739	0.7432	0.76	0.201	0.6143	0.5148	0.3927	0.5275	0.84	0.7995	0.5275	0.5287	0.76	7	75.63754969	-3.871497138	11.41548361	21.74089284	16.06819741	12.66878882	26.20748616	5.495216374	7.836942568	8.524760776	2.60864031	6.501340027	0.136236946	0.10751185	0.223194721	3	Full_Fr_1	Full	Furrowed
Gen5_Mut0_ID5	1734	3	1734	316	1734	982.8	1534	26.6976	Furrowed_Dry_Crop_2.png	929.0322	1444.034	horizontal	-142.489	0	0	Gen3_Mut0_ID10	Gen3_Mut0_ID3	-	0.76	0.7307	0.7557	0.7618	0.56	0.48	0.96	0.7917	0.84	0.2747	0.0994	0.92	0.6661	0.2043	0.3889	1	0.282	0.6078	0.92	0.36	0.12	0.48	0.8516	0.6	0.5017	0.7723	0.4996	0.7152	0.4786	0.7069	0.6663	0.28	0.2032	0.96	0.1742	0.68	0.8015	0.48	0.419	0.202	0.76	0.9028	0.6	0.6168	0.6065	0.6	0.432	0.2024	0.5519	0.4282	0.84	7	51.0293751	32.1260819	34.84750447	11.97541106	7.577793042	7.624323721	41.00256683	6.223066013	13.86465428	14.81540334	2.842965478	6.758343464	0.267527107	0.089050868	0.188335268	3	Full_Fr_1	Full	Furrowed
Gen7_Mut0_ID10	1199	2	1199	316	1199	1516.8	1962	17.0295	Furrowed_Dry_Crop_2.png	1435.3364	1887.3702	none	-157.7827	0	0	Gen6_Mut0_IDR0	Gen4_Mut0_ID8	-	0.12	0.6118	0.8	0.1152	0.5063	0.92	0.88	0.4	0.1412	0.2636	0.0703	0.6066	0.0614	0.7845	0.3933	0.88	0.76	0.7226	0.24	0.6968	0.2756	0.7865	0.1464	0.32	0.3965	0.48	0.5512	0.3062	0.8008	0.72	0.7228	0.5205	0.28	0.4812	0.402	0.6511	0.64	0.6	0.52	0.08	0.44	0.9597	0.56	0.2755	0.643	0.96	0.2556	0.2024	0.5575	0.2218	0.48	7	76.8937293	-30.47144299	15.01733987	13.6698653	12.3403735	3.038315032	39.00287302	7.231599389	14.14551767	13.27293236	3.045065172	6.567759606	0.150425865	0.098990944	0.289060112	3	Full_Fr_1	Full	Furrowed
Gen4_Mut0_ID9	316	1	316	316	640	1883.8	2364	105.5743	Furrowed_Dry_Crop_2.png	1893.2524	2370.8291	none	-43.7344	0	0	Gen2_Mut0_ID0	Gen2_Mut0_ID3	-	0.84	0.2682	0.2044	0.36	0.2	0.5062	0.3584	0.64	0.48	0.9039	0.3832	0.2	0.7618	0.8602	0.48	0.5549	0.4655	0.52	0.12	0.4885	0.5998	0.959	0.48	0.12	0.39	0.76	0.0846	0.5151	0.2827	0.84	0.5393	0.1148	0.3057	0.84	0.88	0.5163	0.5744	0.6809	0.8835	0.8336	0.4361	0.5429	0.9617	0.7889	0.24	0.24	0.48	0.8423	0.5505	0.5621	0.3067	7	81.38213458	-0.293900518	0.430789712	18.32726408	2.753881089	1.871613583	40.61069995	6.119449432	14.06488483	14.36914147	3.292443964	7.069320701	0.15914632	0.092176513	0.194044128	3	Full_Fr_1	Full	Furrowed
Gen7_Mut0_IDR0	2390	4	2390	316	2390	2537.8	1067	78.4087	Furrowed_Dry_Crop_2.png	2398.0672	972.4842	horizontal	141.5755	0	0	Gen4_Mut0_ID8	Gen0_Mut0_ID11	-	0.08	0.48	0.84	0.04	0.08	0.92	0.88	0.4065	0.76	0.5045	0.24	0.7672	0.96	0.7875	0.8797	0.04	0.36	0.64	0.8	0.2814	0.2855	0.5969	0.1464	0.4021	0.3965	0.68	0.6	0.36	0.16	0.4386	0.6405	0.5201	0.8	0.4812	0.4132	0.5368	0.6	0.664	0.7083	0.2244	0.2649	0.6249	0.2308	0.2341	0.16	0.9311	0.2	0.4017	0.4795	0.2324	0.9216	7	59.93246489	-34.00586648	21.1326904	9.153355768	4.827302712	3.206118901	41.94552273	5.410312179	14.52083815	13.31058217	2.4204065	6.612582825	0.220380301	0.065343069	0.259663825	3	Full_Fr_1	Full	Furrowed
Gen7_Mut0_ID11	2799	4	2799	261	2799	1047.8	2492	44.8007	Furrowed_Dry_Crop_0.png	981.7651	2380.7017	horizontal	-122.8448	0	0	Gen4_Mut0_ID8	Gen6_Mut0_IDR0	-	0.7633	0.7307	0.6089	0.9307	0.56	0.6783	7.00E-04	0.306	0.7435	0.5045	0.6987	0.7672	0.0562	0.7302	0.88	0.04	0.6795	0.848	0.3195	0.52	0.1456	0.6167	0.72	0.66	0.512	0.7949	0.1978	0.24	0.1787	0.48	0.6632	0.5352	0.8	0.16	0.7909	0.3896	0.92	0.8391	0.7165	0.1204	0.4021	0.64	0.161	0.8398	0.157	0.6413	0.2007	0.4017	0.5854	0.5333	0.9216	7	79.9031336	-26.65224645	9.473956142	11.62064715	3.565078086	2.037012287	40.02104308	4.666556358	13.03120507	12.42534633	2.340377557	6.083330861	0.119708914	0.060361211	0.136832052	3	Full_Fr_1	Full	Furrowed
Gen7_Mut0_ID8	1974	3	1974	261	1974	1481.8	624	91.3245	Furrowed_Dry_Crop_0.png	1460.7928	478.3131	horizontal	162.8934	0	0	Gen6_Mut0_ID8	Gen5_Mut0_IDR1	-	0.5481	0.1365	0.9959	0.3422	0.8487	0.6865	0.5841	0.3557	0.2487	0.7461	0.6594	0.3035	0.1816	0.8428	0.72	0.2451	0.2592	0.9182	0.5045	0.6115	0.76	0.92	0.44	0.6	0.72	0.6056	0.36	0.3557	0.8309	0.8939	0.0486	0.68	0.6316	0.8602	0.8571	0.586	0.2392	1	0.4882	0.5878	0.76	0	0.0891	0.7589	0.3927	0.5275	0.84	0.2107	0.5275	0.6364	0.4774	7	85.47871663	-21.61772555	36.08345736	12.08989061	16.57493333	6.932703468	31.35244494	7.588002858	12.3185964	11.93441696	2.783041063	6.57112866	0.090014367	0.081290365	0.134366319	3	Full_Fr_1	Full	Furrowed
Gen7_Mut0_ID7	261	1	261	261	630	1912.8	1968	49.9087	Furrowed_Dry_Crop_0.png	1895.6169	1893.8365	horizontal	-119.154	0	0	Gen3_Mut0_ID1	Gen5_Mut0_ID2	-	0.7619	0.8445	0.04	0.2154	0.04	0.68	0.0771	0.4	0.84	0.6978	0.6594	0.8111	0.0562	0.8602	0.5256	0.9564	0.79	0.7036	0.92	0.7126	0.72	0.7492	0.48	0.6	0.405	0.5526	0.2303	0.7419	0.8685	0.9128	0.6409	0.5201	0.3564	0.8146	0.5092	0.4252	0.2392	0.9471	0.8	0.9965	0.76	0.336	0.6	0.84	0.3909	0.24	0.6	0.7436	0.5275	0.543	0.76	7	81.33707558	-1.843436589	29.49116747	16.6616786	5.868126934	6.363137358	42.45620904	5.933555811	14.68759842	13.51585104	2.503077992	6.5124222	0.187327649	0.113620381	0.159874539	3	Full_Fr_1	Full	Furrowed
Gen6_Mut0_ID3	1207	2	1207	261	1207	2434.8	977	44.3006	Furrowed_Dry_Crop_0.png	2398.3266	943.0722	none	-2.3434	0	0	Gen5_Mut0_ID4	Gen4_Mut0_ID9	-	0.7437	0.7558	0.2044	0.36	0.6	0.7267	7.00E-04	0.3597	0.48	0.9039	0.4292	0.6066	0.7618	0.8602	0.5068	0.5549	0.4655	0.4565	0.23	0.569	0.5998	0.7865	0.7307	0.12	0.0931	0.7541	0.0846	0.5151	0.2922	0.92	0.6342	0.1148	0.3412	0.8149	0.5799	0.5163	0.2402	0.6809	0.9189	0.8336	0.4361	0.5429	0.9617	0.6892	0.24	0.2621	0.2646	0.8045	0.12	0.4	0.3144	7	75.86066417	10.02632227	0.094572196	20.33541492	8.897044514	2.667389624	38.71582513	5.850202197	12.92026131	11.42465044	2.444415067	6.193206191	0.201577551	0.226425272	0.176931541	3	Full_Fr_1	Full	Furrowed
Gen6_Mut0_IDR0	2508	4	2508	72	2508	579.8	1552	55.8911	Furrowed_Wet_Crop_2.png	490.8857	1434.3002	horizontal	-21.5401	0	0	Gen1_Mut0_ID7	Gen1_Mut0_ID3	-	0.12	0.7307	0.8	1	0.56	0.6783	7.00E-04	0.306	0.138	0.2636	0.0703	0.6066	0.0614	0.7176	0.3933	0.88	0.76	0.854	0.3195	0.52	0.12	0.7865	0.72	0.32	0.512	0.7949	0.1978	0.24	0.1795	0.72	0.7426	0.5356	0.28	0.16	0.2341	0.68	0.64	0.6	0.52	0.08	0.4021	0.9597	0.56	0.28	0.64	0.6413	0.2563	0.2024	0.5519	0.64	0.48	7	75.53423569	14.43357339	13.2404736	12.00146417	12.80752036	2.966351388	29.77112692	5.914090478	10.29244921	11.85984006	2.678593118	8.180646461	0.091022591	0.110509438	0.244203887	3	Full_Fr_1	Full	Furrowed
Gen7_Mut0_ID1	757	1	757	72	757	1590.8	2022	88.1296	Furrowed_Wet_Crop_2.png	1441.6247	1924.9776	horizontal	125.1825	0	0	Gen6_Mut0_ID3	Gen6_Mut0_IDR0	-	0.7437	0.7307	0.8	0.36	0.56	0.7267	4.00E-04	0.306	0.4822	0.9039	0.0703	0.6066	0.7618	0.8602	0.5068	0.88	0.7532	0.854	0.23	0.569	0.1381	0.7865	0.72	0.32	0.0931	0.7613	0.0846	0.24	0.1451	0.7558	0.7426	0.1278	0.3368	0.16	0.2341	0.68	0.64	0.7211	0.9189	0.8336	0.4021	0.9393	0.9617	0.6892	0.24	0.2621	0.2563	0.7781	0.12	0.434	0.4876	7	72.0633104	0.861969067	10.66959901	18.32680563	22.6687913	4.37040537	28.20229885	6.166818868	9.22519347	9.545155072	2.325478806	6.868914614	0.169576459	0.29758801	0.265482125	3	Full_Fr_1	Full	Furrowed
Gen5_Mut0_ID4	1301	2	1301	72	1301	1975.8	1510	10.5789	Furrowed_Wet_Crop_2.png	1906.575	1453.7219	horizontal	-30.8153	0	0	Gen3_Mut0_ID3	Gen3_Mut0_ID10	-	0.12	0.8478	0.1514	0.7602	0.6	0.7267	7.00E-04	0.3597	0.1369	0.76	0.309	0.6066	0.0351	0.2639	0.5074	0.8399	0.1614	0.181	0.23	0.5555	0.4138	0.7865	0.7307	0.6	0.0931	0.6262	0.08	0.7304	0.1795	0.92	0.6342	0.76	0.24	0.9464	0.5799	0.44	0.2402	0.48	0.6141	0.2	0.4651	0.8115	0.56	0.3063	0.38	0.6413	0.2646	0.8	0.12	0.4	0.48	7	72.48788745	12.64306974	37.74477831	16.0403938	10.36708986	8.19373694	31.47570448	6.658546528	11.45091468	11.0066059	2.68323516	7.409680245	0.136927052	0.170017162	0.108061974	3	Full_Fr_1	Full	Furrowed
Gen7_Mut0_ID2	1869	3	1869	72	1869	2461.8	1984	18.1475	Furrowed_Wet_Crop_2.png	2385.81	1902.0316	none	-88.7661	0	0	Gen6_Mut0_ID0	Gen4_Mut0_ID9	-	0.0794	0.6118	0.5906	0.36	0.3902	0.92	0.88	0.64	0.7591	0.9039	0.2529	0.7575	0.637	0.7885	0.9418	0.9669	0.6795	0.52	0.12	0.5937	0.5998	0.959	0.1464	0.4021	0.3962	0.7814	0.0846	0.36	0.7708	0.7276	0.6397	0.1148	0.3057	0.4812	0.8828	0.4025	0.5744	0.8375	0.6575	0.1204	0.4361	0.5429	0.1726	0.7964	0.128	0.2815	0.2	0.5224	0.4584	0.2118	0.4313	7	85.79319623	-24.4133149	13.91497597	12.33650516	8.751377672	5.42096757	31.38365997	7.154167424	11.77018587	10.16911456	2.959849407	6.875828305	0.098422725	0.071808023	0.232604153	3	Full_Fr_1	Full	Furrowed
Gen5_Mut0_ID2	2240	3	2240	302	2240	583.8	559	25.044	Furrowed_Wet_Crop_1.png	493.1094	486.018	horizontal	-5.6408	0	0	Gen3_Mut0_ID7	Gen2_Mut0_ID3	-	0.7633	0.6	0.04	0.76	0.5063	0.68	0.08	0.4	0.4884	0.7676	0.3624	0.806	0.0562	0.8602	0.7411	0.9564	0.4898	0.52	0.92	0.4674	0.5998	0.9193	0.48	0.7936	0.405	0.6212	0.04	0.7305	0.84	0.9123	0.64	0.5201	0.3364	0.8146	0.8994	0.6717	0.2	0.8924	0.44	0.834	0.44	0.2093	0.6	0.84	0.5277	0.24	0.84	0.812	0.5275	0.5612	0.48	7	79.63812051	0.119897324	33.44462399	16.47153007	9.534385999	8.177990502	29.61343672	6.605836491	10.19323358	9.641251805	2.958786267	7.008546614	0.133583371	0.079179987	0.128530542	3	Full_Fr_1	Full	Furrowed
Gen7_Mut0_ID0	302	1	302	302	776	991.8	1539	72.0375	Furrowed_Wet_Crop_1.png	979.0318	1424.5179	none	124.6954	0	0	Gen6_Mut0_IDR0	Gen6_Mut0_ID3	-	0.12	0.7558	0.2044	1	0.6	0.6783	0.0054	0.3597	0.1358	0.2636	0.4292	0.6066	0.0614	0.7176	0.3933	0.5549	0.4724	0.4565	0.3195	0.52	0.581	0.7865	0.7307	0.12	0.512	0.7855	0.1978	0.5151	0.3266	0.8734	0.6342	0.5221	0.2848	0.8149	0.5799	0.5163	0.2402	0.5621	0.52	0.08	0.4361	0.5644	0.56	0.28	0.64	0.6413	0.2646	0.2301	0.5519	0.5989	0.3068	7	78.00348142	13.24781696	11.2227654	13.58206614	9.277359068	14.39890206	28.64598526	6.179593917	9.440286146	10.25650097	2.509364763	7.055562708	0.092448884	0.097036367	0.233973498	3	Full_Fr_1	Full	Furrowed
Gen7_Mut0_ID4	1536	2	1536	302	1536	1454.8	581	61.4464	Furrowed_Wet_Crop_1.png	1426.4197	466.3071	none	142.3284	0	0	Gen5_Mut0_ID5	Gen4_Mut0_ID8	-	0.7604	0.7307	0.7557	0.7618	0.5588	0.48	0.96	0.7917	0.84	0.5021	0.0994	0.9116	0.0562	0.7667	0.3889	0.1284	0.6795	0.7163	0.2984	0.36	0.1654	0.4763	0.8268	0.6883	0.3924	0.48	0.5512	0.3062	0.8031	0.7069	0.6488	0.2694	0.2032	0.4812	0.1742	0.3638	0.8246	0.7394	0.419	0.2012	0.44	0.6428	0.2428	0.6168	0.552	0.96	0.432	0.3738	0.5519	0.4282	0.9216	7	50.2923685	29.99002808	41.61651869	8.815714011	6.131299103	8.298529899	30.63360775	6.776104051	11.00636916	9.46029859	2.296127833	6.386987647	0.137158561	0.096488569	0.102079139	3	Full_Fr_1	Full	Furrowed
Gen3_Mut0_ID1	2888	4	2888	302	2888	2427.8	1543	41.2811	Furrowed_Wet_Crop_1.png	2365.6849	1435.4525	horizontal	-54.1024	0	0	Gen0_Mut0_ID6	Gen2_Mut0_IDR2	-	0.6	0.8445	0.28	0.1922	0.04	0.64	0.32	0.4843	0.84	0.6978	0.6594	0.68	0.72	0.2	0.5256	0.7934	0.79	0.7036	0.663	0.7126	0.72	0.72	0.12	0.6	0.612	0.1523	0.2606	0	0.7215	0.92	0.04	0.28	0.3564	0.96	0.52	0.08	0.24	0.24	0.8	0.7354	0.76	0.3572	0.6	0.32	0.36	0.3613	0.6	0.24	0.36	0.44	0.76	7	80.07280634	-37.6645593	12.80228395	14.11848133	7.424432555	13.28017029	29.33517805	6.462594589	10.40004437	9.708701049	2.814888552	7.495019216	0.12148996	0.059099342	0.257309929	3	Full_Fr_1	Full	Furrowed
Gen7_Mut0_ID11	74	1	74	74	581	1085.8	1941	56.4785	Furrowed_Dry_Crop_1.png	975.7561	1910.4687	none	131.3761	0	0	Gen4_Mut0_ID8	Gen6_Mut0_IDR0	-	0.7633	0.7307	0.6089	0.9307	0.56	0.6783	7.00E-04	0.306	0.7435	0.5045	0.6987	0.7672	0.0562	0.7302	0.88	0.04	0.6795	0.848	0.3195	0.52	0.1456	0.6167	0.72	0.66	0.512	0.7949	0.1978	0.24	0.1787	0.48	0.6632	0.5352	0.8	0.16	0.7909	0.3896	0.92	0.8391	0.7165	0.1204	0.4021	0.64	0.161	0.8398	0.157	0.6413	0.2007	0.4017	0.5854	0.5333	0.9216	8	79.84777326	-26.63216096	9.458063169	11.69755083	3.582473363	2.03126475	42.84162968	5.8778327	14.75809135	13.96663165	2.565344019	6.458896367	0.109726219	0.066360844	0.266507449	3	Full_Fr_1	Full	Furrowed
Gen4_Mut0_ID8	1822	3	1822	74	1822	1443.8	577	61.6569	Furrowed_Dry_Crop_1.png	1438.6259	516.8807	none	-68.1275	0	0	Gen2_Mut0_ID3	Gen2_Mut0_ID0	-	0.7633	0.6118	0.6089	0.04	0.5063	0.92	0.88	0.4	0.7467	0.5045	0.6987	0.7672	0.0562	0.8	0.88	0.04	0.6795	0.7163	0.24	0.6968	0.3063	0.6167	0.1464	0.66	0.3965	0.48	0.5512	0.3062	0.8	0.48	0.6475	0.5201	0.8	0.4812	0.9175	0.3638	0.92	0.8391	0.7165	0.1204	0.44	0.64	0.161	0.8353	0.16	0.96	0.2	0.4017	0.5902	0.0786	0.9216	8	62.64648483	-34.04698618	41.12044454	9.247192096	4.794702003	5.907278985	38.95397168	5.615047658	14.14852345	14.39030629	2.755440979	7.043399794	0.167213981	0.066910337	0.115745465	3	Full_Fr_1	Full	Furrowed
Gen8_Mut0_ID1	1204	2	1204	74	1204	2038.8	1040	75.3372	Furrowed_Dry_Crop_1.png	1902.2551	945.762	horizontal	78.8545	0	0	Gen5_Mut0_ID5	Gen5_Mut0_IDR0	-	0.7201	0.8565	0.7909	0.76	0.6	0.48	0.5735	0.7647	0.84	0.279	0.0994	0.92	0.6661	0.2043	0.3889	0.8077	0.2906	0.6078	0.92	0.36	0.36	0.48	0.8516	0.5361	0.2764	0.7383	0.4959	0.7158	0.4786	0.92	0.6663	0.76	0.8178	0.96	0.1742	0.44	0.8015	0.48	0.2685	0.2	0.76	0.9006	0.6	0.0388	0.3689	0.7292	0.4332	0.7913	0.5519	0.4	0.84	8	64.78494028	16.84430881	37.18642967	21.68248538	17.47826607	8.512971632	41.30872972	6.899021677	14.83507118	14.47859901	2.595824451	7.463948914	0.318821763	0.27866264	0.235378891	3	Full_Fr_1	Full	Furrowed
Gen3_Mut0_ID1	2430	4	2430	74	2430	2402.8	1490	45.9455	Furrowed_Dry_Crop_1.png	2379.6133	1438.8281	horizontal	29.9846	0	0	Gen0_Mut0_ID6	Gen2_Mut0_IDR2	-	0.6	0.8445	0.28	0.1922	0.04	0.64	0.32	0.4843	0.84	0.6978	0.6594	0.68	0.72	0.2	0.5256	0.7934	0.79	0.7036	0.663	0.7126	0.72	0.72	0.12	0.6	0.612	0.1523	0.2606	0	0.7215	0.92	0.04	0.28	0.3564	0.96	0.52	0.08	0.24	0.24	0.8	0.7354	0.76	0.3572	0.6	0.32	0.36	0.3613	0.6	0.24	0.36	0.44	0.76	8	80.0511505	-37.66073559	12.80070714	14.1362754	7.415900152	13.27925812	31.31939567	7.645966886	12.34126334	11.76566711	2.806890242	6.454197937	0.107625934	0.06832431	0.33621227	3	Full_Fr_1	Full	Furrowed
Gen5_Mut0_ID5	1298	2	1298	225	1298	512.8	539	51.4821	Furrowed_Dry_Crop_0.png	497.208	480.1667	horizontal	17.994	0	0	Gen3_Mut0_ID10	Gen3_Mut0_ID3	-	0.76	0.7307	0.7557	0.7618	0.56	0.48	0.96	0.7917	0.84	0.2747	0.0994	0.92	0.6661	0.2043	0.3889	1	0.282	0.6078	0.92	0.36	0.12	0.48	0.8516	0.6	0.5017	0.7723	0.4996	0.7152	0.4786	0.7069	0.6663	0.28	0.2032	0.96	0.1742	0.68	0.8015	0.48	0.419	0.202	0.76	0.9028	0.6	0.6168	0.6065	0.6	0.432	0.2024	0.5519	0.4282	0.84	8	51.00813965	32.10904924	34.8296685	12.01157296	7.57395512	7.645338152	37.83056184	5.973285154	13.62345977	13.45522797	2.654960706	6.478692521	0.221553856	0.091447829	0.166378854	3	Full_Fr_1	Full	Furrowed
Gen8_Mut0_ID0	225	1	225	225	709	1053.8	1519	22.7421	Furrowed_Dry_Crop_0.png	1000.9741	1434.328	none	-93.1014	0	0	Gen5_Mut0_IDR0	Gen5_Mut0_ID5	-	0.7514	0.76	0.0271	0.7618	0.56	0.48	0.96	0.8671	0.84	0.7557	0.36	0.92	0.6661	0.2497	0.7483	0.9931	0.3786	0.6637	0.92	0.08	0.12	0.48	0.846	0.6639	0.458	0.6467	0.4996	0.7193	0.48	0.7069	0.68	0.28	0.2234	0.96	0.52	0.68	0.801	0.48	0.4424	0.202	0.76	0.7444	0.6	0.6168	0.5972	0.6	0.432	0.2024	0.12	0.4282	0.8419	8	48.84181029	32.85076617	41.16634493	8.772603133	5.056416848	6.106847345	38.08273477	5.855250593	13.20739163	12.52442777	2.607784822	6.66018617	0.356644735	0.07105829	0.126970477	3	Full_Fr_1	Full	Furrowed
Gen7_Mut0_ID8	1949	3	1949	225	1949	1901.8	554	69.0927	Furrowed_Dry_Crop_0.png	1903.9139	479.3798	horizontal	-77.1981	0	0	Gen6_Mut0_ID8	Gen5_Mut0_IDR1	-	0.5481	0.1365	0.9959	0.3422	0.8487	0.6865	0.5841	0.3557	0.2487	0.7461	0.6594	0.3035	0.1816	0.8428	0.72	0.2451	0.2592	0.9182	0.5045	0.6115	0.76	0.92	0.44	0.6	0.72	0.6056	0.36	0.3557	0.8309	0.8939	0.0486	0.68	0.6316	0.8602	0.8571	0.586	0.2392	1	0.4882	0.5878	0.76	0	0.0891	0.7589	0.3927	0.5275	0.84	0.2107	0.5275	0.6364	0.4774	8	85.50775837	-21.611958	36.08472308	12.0638293	16.56553369	6.919079499	34.58369968	7.009809084	12.68083361	13.84390007	2.944722971	7.11795722	0.105893503	0.086896778	0.170855312	3	Full_Fr_1	Full	Furrowed
Gen8_Mut0_IDR0	2516	4	2516	225	2516	2481.8	1038	52.0792	Furrowed_Dry_Crop_0.png	2367.1405	991.3217	horizontal	-145.4449	0	0	Gen5_Mut0_ID7	Gen4_Mut0_ID8	-	0.0794	0.6118	0.6089	0.04	0.3902	0.92	0.88	0.4001	0.7591	0.5045	0.24	0.7672	0.0529	0.7885	0.8797	0.0617	0.6795	0.6415	0.24	0.5937	0.2857	0.6167	0.1464	0.4021	0.3965	0.7814	0.5947	0.36	0.7708	0.48	0.6425	0.5201	0.8	0.4812	0.9175	0.3638	0.8841	0.8391	0.7165	0.1204	0.44	0.6249	0.1726	0.8353	0.16	0.96	0.2	0.4017	0.42	0.1235	0.9216	8	62.11096323	-33.99437186	21.14322343	9.275254128	4.847123232	3.205647043	39.55519787	6.448724747	14.03999746	12.7100949	2.863878982	6.994582684	0.188154136	0.066813801	0.227642543	3	Full_Fr_1	Full	Furrowed
Gen5_Mut0_IDR1	2782	4	2782	44	2782	548.8	523	44.6839	Furrowed_Dry_Crop_2.png	460.7657	495.6526	horizontal	-106.0973	0	0	Gen0_Mut0_ID1	Gen0_Mut0_ID20	-	0.5481	0.1229	0.9959	0.4706	0.8487	0.8363	0.6268	0.7864	0.3034	0.3637	0.8907	0.3035	0.1816	0.3405	0.72	0.2451	0.5231	0.5066	0.5066	0.5132	0.44	0.92	0.44	0.4	0.72	0.92	0.36	0.7372	0.84	0.64	0.0486	0.32	0.7064	0.16	0.12	0.68	0.2	0.6	0.44	0.5661	0.32	0.4606	0.36	0.28	0.88	0.4	0.84	0.2107	0.6	0.6393	0.48	8	85.87364702	-9.342092058	30.12525465	12.80974588	4.597566539	13.05500024	40.66790729	5.891902301	14.54333847	11.09176848	2.414003026	5.902185272	0.092182636	0.081431445	0.245568859	3	Full_Fr_1	Full	Furrowed
Gen5_Mut0_IDR0	1182	2	1182	44	1182	1138.8	2369	115.665	Furrowed_Dry_Crop_2.png	977.0044	2368.0526	horizontal	11.2568	0	0	Gen0_Mut0_ID7	Gen0_Mut0_ID3	-	0.7131	0.88	0.0623	0.76	0.6	0.48	0.5735	0.8401	0.84	0.76	0.36	0.92	0.6661	0.2497	0.7483	0.8011	0.388	0.6637	0.92	0.08	0.36	0.48	0.846	0.6	0.24	0.6	0.4959	0.72	0.48	0.92	0.68	0.76	0.8373	0.96	0.52	0.44	0.801	0.48	0.2919	0.2	0.76	0.7421	0.6	0.0388	0.36	0.7292	0.4332	0.7913	0.12	0.4	0.8419	8	61.0524367	19.33678307	41.13285986	19.86336365	14.08987117	8.056838344	34.86540111	6.824486487	12.51055353	14.2298033	2.841714956	7.111348349	0.245781904	0.281997095	0.137361254	3	Full_Fr_1	Full	Furrowed
Gen7_Mut0_ID2	44	1	44	44	613	1427.8	1550	95.7913	Furrowed_Dry_Crop_2.png	1435.746	1423.2192	horizontal	87.0127	0	0	Gen6_Mut0_ID0	Gen4_Mut0_ID9	-	0.0794	0.6118	0.5906	0.36	0.3902	0.92	0.88	0.64	0.7591	0.9039	0.2529	0.7575	0.637	0.7885	0.9418	0.9669	0.6795	0.52	0.12	0.5937	0.5998	0.959	0.1464	0.4021	0.3962	0.7814	0.0846	0.36	0.7708	0.7276	0.6397	0.1148	0.3057	0.4812	0.8828	0.4025	0.5744	0.8375	0.6575	0.1204	0.4361	0.5429	0.1726	0.7964	0.128	0.2815	0.2	0.5224	0.4584	0.2118	0.4313	8	85.73140468	-24.4055876	13.91406969	12.49990508	8.766872622	5.434565585	42.70615112	6.582141221	15.0109539	14.70092423	2.736045783	7.428470233	0.132462599	0.074223987	0.345697942	3	Full_Fr_1	Full	Furrowed
Gen8_Mut0_ID9	2110	3	2110	44	2110	2438.8	590	28.4925	Furrowed_Dry_Crop_2.png	2376.7609	495.3588	horizontal	84.9565	0	0	Gen7_Mut0_ID2	Gen6_Mut0_IDR0	-	0.1178	0.7307	0.5906	0.3952	0.56	0.6783	7.00E-04	0.306	0.112	0.9039	0.0703	0.7575	0.637	0.7176	0.3933	0.9631	0.6795	0.854	0.3123	0.52	0.1133	0.959	0.7737	0.3958	0.512	0.7814	0.1978	0.24	0.7708	0.72	0.7404	0.0984	0.28	0.16	0.8828	0.4025	0.5744	0.6	0.6575	0.1204	0.4021	0.9597	0.56	0.28	0.1683	0.2815	0.2563	0.5224	0.4584	0.2118	0.479	8	84.42601178	7.789383798	13.54422693	12.9886071	10.18633224	3.995665173	39.73384819	5.270913812	13.68258872	12.48976209	2.434771748	6.609512497	0.11203422	0.386892899	0.294297627	3	Full_Fr_1	Full	Furrowed
Gen8_Mut0_ID6	1244	2	1244	114	1244	494.8	1447	70.5427	Furrowed_Wet_Crop_0.png	492.1721	1410.4437	none	-167.8262	0	0	Gen7_Mut0_ID6	Gen7_Mut0_IDR0	-	0.6014	0.6	0.28	0.1003	0.5063	0.92	0.8838	0.4843	0.4884	0.5045	0.2494	0.6749	0.7769	0.2	0.8797	0.6513	0.4814	0.52	0.663	0.4674	0.5998	0.8837	0.12	0.4021	0.3965	0.2358	0.0705	0.3793	0.6861	0.4854	0.0391	0.5201	0.8	0.96	0.8994	0.08	0.6699	0.666	0.7083	0.2244	0.2649	0.6249	0.2308	0.2341	0.16	0.785	0.84	0.3194	0.36	0.4623	0.48	8	79.08841801	-35.41874618	20.59324898	17.9962668	6.014863978	5.011650289	30.3389244	6.751146903	10.61868704	9.7770549	2.458851229	6.426428036	0.095064102	0.061623554	0.225872669	3	Full_Fr_1	Full	Furrowed
Gen7_Mut0_IDR0	761	1	761	114	761	1129.8	2058	129.1174	Furrowed_Wet_Crop_0.png	977.1729	1895.3053	horizontal	156.9985	0	0	Gen4_Mut0_ID8	Gen0_Mut0_ID11	-	0.08	0.48	0.84	0.04	0.08	0.92	0.88	0.4065	0.76	0.5045	0.24	0.7672	0.96	0.7875	0.8797	0.04	0.36	0.64	0.8	0.2814	0.2855	0.5969	0.1464	0.4021	0.3965	0.68	0.6	0.36	0.16	0.4386	0.6405	0.5201	0.8	0.4812	0.4132	0.5368	0.6	0.664	0.7083	0.2244	0.2649	0.6249	0.2308	0.2341	0.16	0.9311	0.2	0.4017	0.4795	0.2324	0.9216	8	59.90126462	-33.99079388	21.12000792	9.189435807	4.848742178	3.226772977	28.24190353	6.213686171	9.271587353	9.192991779	2.592177357	6.795560563	0.102062991	0.064497293	0.221587017	3	Full_Fr_1	Full	Furrowed
Gen8_Mut0_ID4	1965	3	1965	114	1965	1892.8	1022	73.3172	Furrowed_Wet_Crop_0.png	1896.7538	975.79	horizontal	62.4401	0	0	Gen7_Mut0_ID11	Gen4_Mut0_ID8	-	0.7633	0.6213	0.6089	0.04	0.5063	0.7472	0	0.306	0.7435	0.5045	0.6987	0.7672	0.0562	0.7302	0.88	0.04	0.6795	0.747	0.24	0.5521	0.1737	0.6167	0.194	0.66	0.3965	0.519	0.5512	0.24	0.493	0.5223	0.8	0.651	0.8	0.16	0.9175	0.3646	0.92	0.8789	0.7165	0.1204	0.44	0.64	0.161	0.8396	0.157	0.6599	0.2007	0.4017	0.6065	0.0786	0.9373	8	57.5113655	-8.981657379	23.07071976	9.811517962	17.25092009	15.34470118	29.39458223	6.486737799	9.927811627	9.579281974	3.061044727	6.750998149	0.114585858	0.206127732	0.21444903	3	Full_Fr_1	Full	Furrowed
Gen8_Mut0_IDR2	2556	4	2556	114	2556	2402.8	1487	25.9625	Furrowed_Wet_Crop_0.png	2359.3866	1432.377	horizontal	100.8127	0	0	Gen3_Mut0_ID3	Gen3_Mut0_ID10	-	0.12	0.8478	0.1514	0.7602	0.6	0.7267	7.00E-04	0.3597	0.1369	0.76	0.309	0.6066	0.0351	0.2639	0.5074	0.8399	0.1614	0.181	0.23	0.5555	0.4138	0.7865	0.7307	0.6	0.0931	0.6262	0.08	0.7304	0.1795	0.92	0.6342	0.76	0.24	0.9464	0.5799	0.44	0.2402	0.48	0.6141	0.2	0.4651	0.8115	0.56	0.3063	0.38	0.6413	0.2646	0.8	0.12	0.4	0.48	8	72.46910987	12.65827112	37.74270544	16.04938327	10.35869669	8.19246164	30.22283346	6.036382098	10.52354586	11.81787562	2.692465066	8.037158171	0.13904114	0.211632855	0.108405554	3	Full_Fr_1	Full	Furrowed
Gen8_Mut0_ID11	1837	3	1837	130	1837	552.8	601	41.5881	Furrowed_Wet_Crop_1.png	471.6393	495.5817	none	-90.5293	0	0	Gen4_Mut0_ID8	Gen5_Mut0_IDR0	-	0.7633	0.8621	0.6089	0.04	0.6	0.48	0.8761	0.8401	0.7468	0.5045	0.6987	0.9003	0.0562	0.8	0.88	0.7682	0.6587	0.7163	0.92	0.08	0.36	0.4802	0.846	0.6	0.3965	0.6	0.4959	0.3062	0.8	0.92	0.6544	0.7242	0.8373	0.8886	0.9175	0.3638	0.809	0.8391	0.2919	0.1898	0.76	0.7421	0.6	0.7668	0.1566	0.7629	0.4183	0.7913	0.5902	0.3584	0.937	8	57.13612643	26.71928379	35.28702285	18.43493428	13.66173895	5.832616064	29.72422576	6.457482309	10.1842423	9.889453002	2.785090204	6.923765086	0.207121435	0.113854126	0.121504246	3	Full_Fr_1	Full	Furrowed
Gen8_Mut0_ID5	1208	2	1208	130	1208	1004.8	1006	28.0431	Furrowed_Wet_Crop_1.png	937.0848	967.5168	none	96.7116	0	0	Gen4_Mut0_ID8	Gen7_Mut0_ID11	-	0.7633	0.722	0.6089	0.9307	0.56	0.8707	0.8941	0.4	0.7467	0.5045	0.6987	0.7672	0.0562	0.8	0.88	0.04	0.6795	0.8245	0.3195	0.6717	0.2831	0.6167	0.6763	0.66	0.512	0.7607	0.1978	0.3062	0.1787	0.467	0.6605	0.5333	0.8	0.4812	0.7909	0.3888	0.92	0.7993	0.7165	0.1204	0.4021	0.64	0.161	0.8355	0.16	0.9425	0.2	0.4017	0.5691	0.5333	0.9059	8	64.88715566	12.92934389	38.40157775	10.3391786	9.024707131	8.127213963	28.10696702	6.199718136	9.122411323	9.292245036	2.486877558	6.735353077	0.089792276	0.338807998	0.125343811	3	Full_Fr_1	Full	Furrowed
Gen8_Mut0_IDR1	130	1	130	130	549	1438.8	2006	41.0051	Furrowed_Wet_Crop_1.png	1413.3047	1939.3091	none	-156.1361	0	0	Gen5_Mut0_ID2	Gen5_Mut0_ID8	-	0.76	0.88	0.2586	0.3415	0.1634	0.676	0.08	0.3557	0.84	0.7479	0.6594	0.68	0.32	0.8602	0.5774	0.7941	0.2592	0.9182	0.92	0.633	0.5998	0.5205	0.1263	0.6	0.612	0.6212	0.08	0.7305	0.5025	0.9123	0.64	0.1743	0.3353	0.8146	0.8571	0.6717	0.24	0.8924	0.739	0.7432	0.76	0.201	0.6143	0.5148	0.3927	0.5275	0.84	0.7995	0.5275	0.5287	0.76	8	75.63200397	-3.883917172	11.42774615	21.72506259	16.05064831	12.66870179	30.94529033	7.071905405	11.1469886	11.73428713	3.302404568	7.54572025	0.184361399	0.115153389	0.258429099	3	Full_Fr_1	Full	Furrowed
Gen7_Mut0_ID6	2435	4	2435	130	2435	2503.8	2458	49.4485	Furrowed_Wet_Crop_1.png	2388.3262	2384.6646	none	-82.5868	0	0	Gen5_Mut0_ID2	Gen3_Mut0_ID1	-	0.6014	0.6	0.28	0.7357	0.5063	0.64	0.3229	0.4843	0.4884	0.7676	0.3624	0.6749	0.72	0.2	0.7411	0.7934	0.4898	0.52	0.663	0.4674	0.5998	0.8837	0.12	0.7936	0.612	0.2358	0.0763	0	0.693	0.9194	0.0391	0.28	0.3364	0.96	0.8994	0.08	0.2008	0.2972	0.44	0.7354	0.44	0.2349	0.6	0.32	0.4868	0.3613	0.84	0.3194	0.36	0.4623	0.48	8	82.83728648	-37.83316919	12.1211698	12.10539647	8.251165366	14.83092504	27.9259702	5.655365814	9.251375896	8.754134153	2.387006803	6.277011972	0.085251868	0.063493107	0.235792645	3	Full_Fr_1	Full	Furrowed
Gen5_Mut0_ID2	89	1	89	89	683	617.8	1975	71.0202	Furrowed_Wet_Crop_2.png	480.6477	1915.719	horizontal	176.4953	0	0	Gen3_Mut0_ID7	Gen2_Mut0_ID3	-	0.7633	0.6	0.04	0.76	0.5063	0.68	0.08	0.4	0.4884	0.7676	0.3624	0.806	0.0562	0.8602	0.7411	0.9564	0.4898	0.52	0.92	0.4674	0.5998	0.9193	0.48	0.7936	0.405	0.6212	0.04	0.7305	0.84	0.9123	0.64	0.5201	0.3364	0.8146	0.8994	0.6717	0.2	0.8924	0.44	0.834	0.44	0.2093	0.6	0.84	0.5277	0.24	0.84	0.812	0.5275	0.5612	0.48	8	79.57885928	0.113360906	33.41988919	16.59620395	9.539256751	8.229722511	27.44713316	6.425688349	9.392122521	8.447628317	3.037167328	7.017466614	0.107068711	0.077864948	0.130340288	3	Full_Fr_1	Full	Furrowed
Gen8_Mut0_ID8	2674	4	2674	89	2674	1035.8	494	49.7301	Furrowed_Wet_Crop_2.png	955.2308	475.1984	none	114.2003	0	0	Gen6_Mut0_IDR0	Gen7_Mut0_ID2	-	0.0817	0.6118	0.8	0.9626	0.3902	0.92	0.88	0.64	0.7851	0.2636	0.2529	0.6066	0.0614	0.7885	0.9418	0.884	0.76	0.52	0.1275	0.5937	0.6065	0.7865	0.0927	0.3269	0.3962	0.7949	0.0846	0.36	0.1795	0.7276	0.6419	0.552	0.3057	0.4812	0.2341	0.68	0.64	0.8375	0.52	0.08	0.4361	0.5429	0.1726	0.7964	0.596	0.6413	0.2	0.2024	0.5519	0.64	0.4323	8	78.53170387	-33.49032012	16.34676878	13.27988951	11.86554012	5.745398422	29.55892497	6.290389235	10.25780055	9.562764215	2.067410173	6.6531259	0.104380534	0.061043333	0.308693939	3	Full_Fr_1	Full	Furrowed
Gen6_Mut0_IDR0	1306	2	1306	89	1306	2040.8	1950	53.9262	Furrowed_Wet_Crop_2.png	1920.6322	1888.7724	none	80.6025	0	0	Gen1_Mut0_ID7	Gen1_Mut0_ID3	-	0.12	0.7307	0.8	1	0.56	0.6783	7.00E-04	0.306	0.138	0.2636	0.0703	0.6066	0.0614	0.7176	0.3933	0.88	0.76	0.854	0.3195	0.52	0.12	0.7865	0.72	0.32	0.512	0.7949	0.1978	0.24	0.1795	0.72	0.7426	0.5356	0.28	0.16	0.2341	0.68	0.64	0.6	0.52	0.08	0.4021	0.9597	0.56	0.28	0.64	0.6413	0.2563	0.2024	0.5519	0.64	0.48	8	75.50783265	14.43151654	13.22630721	12.04137995	12.82617717	2.965200474	32.24531371	6.964099911	12.17818453	12.04443668	2.725002088	8.17319365	0.095882107	0.121431486	0.233595767	3	Full_Fr_1	Full	Furrowed
Gen8_Mut0_ID10	1979	3	1979	89	1979	2393.8	1570	79.5754	Furrowed_Wet_Crop_2.png	2372.1686	1437.7804	horizontal	-123.7897	0	0	Gen5_Mut0_IDR0	Gen4_Mut0_ID8	-	0.7131	0.6311	0.0623	0.76	0.5063	0.92	0.5775	0.4	0.8399	0.76	0.36	0.7921	0.6661	0.2497	0.7483	0.0745	0.4106	0.6637	0.24	0.6968	0.3063	0.6165	0.1464	0.66	0.24	0.48	0.5512	0.72	0.48	0.48	0.6702	0.5639	0.8	0.5686	0.52	0.44	0.9114	0.48	0.7165	0.1406	0.44	0.64	0.161	0.1144	0.3634	0.919	0.216	0.4017	0.12	0.1277	0.8265	8	53.50824227	-8.126211562	40.51817931	9.386247117	20.74604937	5.379509393	30.4556323	6.730629357	10.82075964	9.54641221	2.409394998	6.476048425	0.134500854	0.14105632	0.101155891	3	Full_Fr_1	Full	Furrowed
Gen9_Mut0_ID10	2794	4	2794	118	2794	539.8	566	2.331	Furrowed_Wet_Crop_0.png	472.0611	497.5255	horizontal	-61.8544	0	0	Gen5_Mut0_IDR1	Gen7_Mut0_ID6	-	0.5481	0.1229	0.3162	0.4706	0.5396	0.6538	0.3229	0.7864	0.3534	0.7475	0.8907	0.3563	0.72	0.1383	0.7411	0.2451	0.5315	0.5195	0.6531	0.4674	0.5998	0.92	0.12	0.398	0.6233	0.2358	0.0763	0.7372	0.84	0.9194	0.0475	0.2231	0.3364	0.2609	0.8994	0.08	0.2008	0.6	0.44	0.7354	0.44	0.4876	0.6	0.3076	0.4868	0.4	0.84	0.2107	0.6	0.4623	0.48	9	57.6984011	-34.97634913	25.34744606	26.20515163	8.506335786	9.671281806	31.39756459	6.21068127	10.85498218	10.46558004	2.632419587	6.895714027	0.241678162	0.064735451	0.225116918	3	Full_Fr_1	Full	Furrowed
Gen9_Mut0_ID7	1531	2	1531	118	1531	1512.8	1087	51.3646	Furrowed_Wet_Crop_0.png	1414.6101	980.0764	horizontal	114.5916	0	0	Gen7_Mut0_ID8	Gen8_Mut0_IDR0	-	0.0794	0.1365	0.9959	0.058	0.4172	0.92	0.5841	0.3557	0.7591	0.7461	0.24	0.3021	0.0529	0.2451	0.8465	0.8428	0.2887	0.9182	0.5045	0.6115	0.7419	0.6167	0.4211	0.4021	0.3965	0.6056	0.5947	0.36	0.8309	0.48	0.0486	0.516	0.8	0.4812	0.8571	0.5962	0.8841	0.8391	0.5074	0.1204	0.4413	0.0196	0.0891	0.8353	0.16	0.96	0.2313	0.2107	0.42	0.6364	0.4774	9	59.62461787	-8.903923142	21.8259439	8.5075664	4.93254798	3.857084054	28.94505283	6.089283031	9.5444335	10.05030276	2.401535056	7.02726202	0.106967624	0.085954837	0.262151772	3	Full_Fr_1	Full	Furrowed
Gen5_Mut0_IDR1	2104	3	2104	118	2104	1941.8	599	40.2331	Furrowed_Wet_Crop_0.png	1914.0981	521.8509	horizontal	-125.1088	0	0	Gen0_Mut0_ID1	Gen0_Mut0_ID20	-	0.5481	0.1229	0.9959	0.4706	0.8487	0.8363	0.6268	0.7864	0.3034	0.3637	0.8907	0.3035	0.1816	0.3405	0.72	0.2451	0.5231	0.5066	0.5066	0.5132	0.44	0.92	0.44	0.4	0.72	0.92	0.36	0.7372	0.84	0.64	0.0486	0.32	0.7064	0.16	0.12	0.68	0.2	0.6	0.44	0.5661	0.32	0.4606	0.36	0.28	0.88	0.4	0.84	0.2107	0.6	0.6393	0.48	9	85.86033093	-9.340593271	30.13608066	12.82696052	4.595433992	13.04314263	27.67674514	5.088907616	7.965183821	10.46972918	2.471101452	6.875742749	0.075688264	0.079645827	0.151176145	3	Full_Fr_1	Full	Furrowed
Gen8_Mut0_ID4	764	1	764	118	764	2534.8	2481	87.5966	Furrowed_Wet_Crop_0.png	2400.9685	2358.4675	none	38.3255	0	0	Gen7_Mut0_ID11	Gen4_Mut0_ID8	-	0.7633	0.6213	0.6089	0.04	0.5063	0.7472	0	0.306	0.7435	0.5045	0.6987	0.7672	0.0562	0.7302	0.88	0.04	0.6795	0.747	0.24	0.5521	0.1737	0.6167	0.194	0.66	0.3965	0.519	0.5512	0.24	0.493	0.5223	0.8	0.651	0.8	0.16	0.9175	0.3646	0.92	0.8789	0.7165	0.1204	0.44	0.64	0.161	0.8396	0.157	0.6599	0.2007	0.4017	0.6065	0.0786	0.9373	9	57.5219247	-9.001267822	23.0956133	9.797300137	17.24840674	15.35203976	26.26309984	5.461927852	7.734905543	8.631800755	2.518256954	6.347394649	0.093900536	0.200160569	0.216946285	3	Full_Fr_1	Full	Furrowed
Gen8_Mut0_ID9	2913	4	2913	133	2913	601.8	2566	114.9381	Furrowed_Dry_Crop_1.png	504.2031	2388.8486	horizontal	-16.0173	0	0	Gen7_Mut0_ID2	Gen6_Mut0_IDR0	-	0.1178	0.7307	0.5906	0.3952	0.56	0.6783	7.00E-04	0.306	0.112	0.9039	0.0703	0.7575	0.637	0.7176	0.3933	0.9631	0.6795	0.854	0.3123	0.52	0.1133	0.959	0.7737	0.3958	0.512	0.7814	0.1978	0.24	0.7708	0.72	0.7404	0.0984	0.28	0.16	0.8828	0.4025	0.5744	0.6	0.6575	0.1204	0.4021	0.9597	0.56	0.28	0.1683	0.2815	0.2563	0.5224	0.4584	0.2118	0.479	9	84.44457352	7.781814007	13.5490958	12.96867092	10.19927134	4.002791039	40.62942337	5.807259206	14.48773017	11.07267152	2.375337767	5.869269214	0.10448816	0.350542652	0.288977038	3	Full_Fr_1	Full	Furrowed
Gen8_Mut0_ID8	2071	3	2071	133	2071	1107.8	1044	84.2038	Furrowed_Dry_Crop_1.png	965.5909	940.6433	horizontal	-170.8878	0	0	Gen6_Mut0_IDR0	Gen7_Mut0_ID2	-	0.0817	0.6118	0.8	0.9626	0.3902	0.92	0.88	0.64	0.7851	0.2636	0.2529	0.6066	0.0614	0.7885	0.9418	0.884	0.76	0.52	0.1275	0.5937	0.6065	0.7865	0.0927	0.3269	0.3962	0.7949	0.0846	0.36	0.1795	0.7276	0.6419	0.552	0.3057	0.4812	0.2341	0.68	0.64	0.8375	0.52	0.08	0.4361	0.5429	0.1726	0.7964	0.596	0.6413	0.2	0.2024	0.5519	0.64	0.4323	9	78.53210137	-33.49217491	16.34628074	13.28534268	11.86836554	5.747261975	40.09240752	5.206796608	13.56514189	13.73622192	2.486378946	6.574837372	0.204007882	0.065507309	0.3009255	3	Full_Fr_1	Full	Furrowed
Gen9_Mut0_ID2	133	1	133	133	682	1926.8	2543	100.0498	Furrowed_Dry_Crop_1.png	1898.0874	2383.8605	none	130.1123	0	0	Gen8_Mut0_ID8	Gen8_Mut0_ID11	-	0.0817	0.8621	0.633	0.04	0.6	0.92	0.8771	0.6479	0.7165	0.5045	0.2529	0.9003	0.0611	0.9218	0.9418	0.7682	0.6587	0.52	0.1275	0.08	0.36	0.7024	0.7095	0.6	0.2503	0.6069	0.4821	0.3062	0.2954	0.7574	0.6419	0.6695	0.8373	0.5158	0.8457	0	0.5509	0.8839	0.52	0.1895	0.8487	0.5499	0.1726	0.6889	0.1566	0.6413	0.2	0.2024	0.5519	0.64	0.5853	9	69.46744973	16.72411466	34.22689237	9.834127204	6.104609666	6.490396225	38.59043163	6.259009956	13.49039239	11.91745169	2.683430312	6.718899405	0.162844461	0.15936628	0.13411769	3	Full_Fr_1	Full	Furrowed
Gen8_Mut0_ID10	1472	2	1472	133	1472	2416.8	1022	36.8298	Furrowed_Dry_Crop_1.png	2387.1287	955.2159	horizontal	-36.2875	0	0	Gen5_Mut0_IDR0	Gen4_Mut0_ID8	-	0.7131	0.6311	0.0623	0.76	0.5063	0.92	0.5775	0.4	0.8399	0.76	0.36	0.7921	0.6661	0.2497	0.7483	0.0745	0.4106	0.6637	0.24	0.6968	0.3063	0.6165	0.1464	0.66	0.24	0.48	0.5512	0.72	0.48	0.48	0.6702	0.5639	0.8	0.5686	0.52	0.44	0.9114	0.48	0.7165	0.1406	0.44	0.64	0.161	0.1144	0.3634	0.919	0.216	0.4017	0.12	0.1277	0.8265	9	53.52420052	-8.137893784	40.52871737	9.373202688	20.72205112	5.36432251	40.71748829	6.056235682	14.00509045	14.41886812	3.265825407	7.040619081	0.262692806	0.15343186	0.114069817	3	Full_Fr_1	Full	Furrowed
Gen9_Mut0_ID6	2090	3	2090	47	2090	648.8	2375	85.9216	Furrowed_Wet_Crop_1.png	523.7971	2371.428	none	-6.9582	0	0	Gen8_Mut0_IDR0	Gen7_Mut0_ID8	-	0.5481	0.6118	0.6089	0.323	0.8199	0.6865	0.88	0.4001	0.2487	0.5045	0.6594	0.7686	0.1816	0.7885	0.7671	0.0617	0.6476	0.6415	0.24	0.5937	0.3046	0.92	0.1667	0.6	0.72	0.7814	0.36	0.3557	0.7708	0.8939	0.6425	0.6839	0.6316	0.8602	0.9175	0.3536	0.2392	1	0.6953	0.5878	0.7587	0.6047	0.1726	0.7589	0.3927	0.5275	0.807	0.4017	0.5275	0.1235	0.9216	9	86.99631952	-20.02771844	33.44443574	10.91183338	12.13889429	5.888431174	26.83104186	5.395195285	8.001180287	8.832257774	2.359082128	6.33033964	0.064795742	0.063704514	0.087851462	3	Full_Fr_1	Full	Furrowed
Gen3_Mut0_ID1	1589	2	1589	47	1589	1002.8	2038	64.0065	Furrowed_Wet_Crop_1.png	962.5834	1913.1389	horizontal	-74.2423	0	0	Gen0_Mut0_ID6	Gen2_Mut0_IDR2	-	0.6	0.8445	0.28	0.1922	0.04	0.64	0.32	0.4843	0.84	0.6978	0.6594	0.68	0.72	0.2	0.5256	0.7934	0.79	0.7036	0.663	0.7126	0.72	0.72	0.12	0.6	0.612	0.1523	0.2606	0	0.7215	0.92	0.04	0.28	0.3564	0.96	0.52	0.08	0.24	0.24	0.8	0.7354	0.76	0.3572	0.6	0.32	0.36	0.3613	0.6	0.24	0.36	0.44	0.76	9	80.08337976	-37.67785574	12.81973423	14.1165253	7.423411441	13.28241157	29.31168041	6.360727692	10.20903504	11.23328482	2.846882758	8.004800744	0.108500928	0.063385133	0.282101786	3	Full_Fr_1	Full	Furrowed
Gen9_Mut0_ID4	2941	4	2941	47	2941	1852.8	574	73.3949	Furrowed_Wet_Crop_1.png	1859.5104	502.3001	none	-86.9111	0	0	Gen8_Mut0_IDR2	Gen7_Mut0_ID6	-	0.6014	0.8478	0.1514	0.8491	0.5063	0.64	7.00E-04	0.3597	0.1369	0.7676	0.319	0.6749	0.0351	0.2524	0.7411	0.7978	0.1647	0.52	0.5656	0.5555	0.5998	0.8822	0.7307	0.7936	0.612	0.6251	0.0763	0.0029	0.1795	0.92	0.0415	0.28	0.3364	0.96	0.5799	0.08	0.2008	0.4749	0.44	0.2	0.44	0.8115	0.6	0.3063	0.3933	0.3613	0.2646	0.8	0.12	0.409	0.48	9	76.73510772	-9.059645556	33.61066386	15.62119047	25.81676187	17.73945962	30.60400975	7.20330925	11.18146275	9.210301181	2.904356209	6.426611222	0.113611063	0.231931202	0.132630949	3	Full_Fr_1	Full	Furrowed
Gen9_Mut0_ID1	772	1	772	47	772	2378.8	1997	60.9147	Furrowed_Wet_Crop_1.png	2372.4159	1920.6671	none	88.7282	0	0	Gen4_Mut0_ID8	Gen5_Mut0_IDR1	-	0.5481	0.5901	0.6089	0.04	0.8686	0.8447	0.6598	0.4	0.7467	0.4829	0.8907	0.3035	0.1816	0.8	0.72	0.04	0.5231	0.5066	0.5066	0.5132	0.3063	0.92	0.1464	0.4	0.72	0.92	0.3777	0.7372	0.8375	0.48	0.5461	0.32	0.7163	0.4812	0.9175	0.68	0.2	0.6301	0.7165	0.1204	0.44	0.4606	0.165	0.28	0.88	0.4	0.2	0.4802	0.5994	0.606	0.48	9	78.23494481	-17.15166536	23.67286179	12.2706238	12.13375543	9.782155692	27.51614837	4.884862564	8.035927569	10.15282631	2.367277389	6.995508861	0.076582533	0.078763193	0.184188514	3	Full_Fr_1	Full	Furrowed
Gen9_Mut0_IDR1	1222	2	1222	130	1222	510.8	2062	90.0095	Furrowed_Dry_Crop_0.png	498.0343	1923.2896	none	125.6568	0	0	Gen4_Mut0_ID8	Gen6_Mut0_IDR0	-	0.7633	0.7307	0.6089	0.9307	0.56	0.6783	7.00E-04	0.306	0.7435	0.5045	0.6987	0.7672	0.0562	0.7302	0.88	0.04	0.6795	0.848	0.3195	0.52	0.1456	0.6167	0.72	0.66	0.512	0.7949	0.1978	0.24	0.1787	0.48	0.6632	0.5352	0.8	0.16	0.7909	0.3896	0.92	0.8391	0.7165	0.1204	0.4021	0.64	0.161	0.8398	0.157	0.6413	0.2007	0.4017	0.5854	0.5333	0.9216	9	79.85560232	-26.6434959	9.469296909	11.64682166	3.57047196	2.034155399	41.58738339	5.259441883	14.35337168	12.99798389	2.337925547	6.627323796	0.159571136	0.062257662	0.157218199	3	Full_Fr_1	Full	Furrowed
Gen7_Mut0_ID6	1710	3	1710	130	1710	1076.8	1062	49.5136	Furrowed_Dry_Crop_0.png	979.7934	956.5007	horizontal	116.6797	0	0	Gen5_Mut0_ID2	Gen3_Mut0_ID1	-	0.6014	0.6	0.28	0.7357	0.5063	0.64	0.3229	0.4843	0.4884	0.7676	0.3624	0.6749	0.72	0.2	0.7411	0.7934	0.4898	0.52	0.663	0.4674	0.5998	0.8837	0.12	0.7936	0.612	0.2358	0.0763	0	0.693	0.9194	0.0391	0.28	0.3364	0.96	0.8994	0.08	0.2008	0.2972	0.44	0.7354	0.44	0.2349	0.6	0.32	0.4868	0.3613	0.84	0.3194	0.36	0.4623	0.48	9	82.823037	-37.8094365	12.12992434	12.12563067	8.265081612	14.85182255	41.18868697	6.909869026	15.24619858	14.11318415	2.652505822	7.613169089	0.133199927	0.065442124	0.202128581	3	Full_Fr_1	Full	Furrowed
Gen8_Mut0_IDR2	130	1	130	130	574	1440.8	2013	73.1261	Furrowed_Dry_Crop_0.png	1435.3644	1906.2685	none	156.9919	0	0	Gen3_Mut0_ID3	Gen3_Mut0_ID10	-	0.12	0.8478	0.1514	0.7602	0.6	0.7267	7.00E-04	0.3597	0.1369	0.76	0.309	0.6066	0.0351	0.2639	0.5074	0.8399	0.1614	0.181	0.23	0.5555	0.4138	0.7865	0.7307	0.6	0.0931	0.6262	0.08	0.7304	0.1795	0.92	0.6342	0.76	0.24	0.9464	0.5799	0.44	0.2402	0.48	0.6141	0.2	0.4651	0.8115	0.56	0.3063	0.38	0.6413	0.2646	0.8	0.12	0.4	0.48	9	72.45749752	12.6405002	37.73997335	16.05782817	10.35474689	8.203707865	39.07558766	6.196806048	13.56474032	12.86607578	2.932849888	6.601393235	0.1509436	0.231768376	0.121687939	3	Full_Fr_1	Full	Furrowed
Gen9_Mut0_IDR3	2390	4	2390	130	2390	2452.8	570	13.5276	Furrowed_Dry_Crop_0.png	2383.075	490.3625	horizontal	-175.9308	0	0	Gen4_Mut0_ID8	Gen0_Mut0_ID11	-	0.08	0.48	0.84	0.04	0.08	0.92	0.88	0.4065	0.76	0.5045	0.24	0.7672	0.96	0.7875	0.8797	0.04	0.36	0.64	0.8	0.2814	0.2855	0.5969	0.1464	0.4021	0.3965	0.68	0.6	0.36	0.16	0.4386	0.6405	0.5201	0.8	0.4812	0.4132	0.5368	0.6	0.664	0.7083	0.2244	0.2649	0.6249	0.2308	0.2341	0.16	0.9311	0.2	0.4017	0.4795	0.2324	0.9216	9	59.90951964	-33.97980625	21.10941696	9.205235986	4.857305784	3.226141829	40.95444818	6.467759439	14.12637441	15.58436711	3.120776846	7.259229826	0.20727004	0.059602145	0.254516092	3	Full_Fr_1	Full	Furrowed
Gen9_Mut0_ID8	4044	4	4044	388	4044	514.8	599	66.2958	Furrowed_Dry_Crop_2.png	500.8497	492.0814	none	-24.1154	0	0	Gen3_Mut0_ID1	Gen8_Mut0_ID4	-	0.6335	0.6213	0.6089	0.04	0.3944	0.7472	0	0.3152	0.6968	0.6846	0.6987	0.7443	0.0562	0.2	0.5256	0.7934	0.6795	0.7065	0.663	0.7126	0.72	0.72	0.1769	0.6	0.3658	0.519	0.5512	0.24	0.5188	0.92	0.8307	0.2858	0.3564	0.16	0.52	0.1165	0.7971	0.24	0.7036	0.7354	0.44	0.64	0.6	0.8396	0.157	0.6096	0.6	0.4017	0.3611	0.0786	0.6942	9	61.82620577	-6.841794675	18.42025399	13.68950587	17.24324186	12.79962177	40.47322487	5.822157413	14.35921654	10.79062295	2.403892831	5.765516976	0.20336628	0.154567378	0.163778475	3	Full_Fr_1	Full	Furrowed
Gen9_Mut0_ID11	1807	1	1807	388	1807	1096.8	2389	97.7433	Furrowed_Dry_Crop_2.png	953.1011	2382.4507	horizontal	-123.67	0	0	Gen7_Mut0_ID6	Gen5_Mut0_IDR1	-	0.6014	0.6	0.9616	0.7357	0.8186	0.8235	0.6268	0.4843	0.4519	0.3828	0.3624	0.6296	0.1816	0.4022	0.72	0.7934	0.4807	0.5071	0.5159	0.5132	0.44	0.8837	0.44	0.7956	0.7099	0.92	0.36	0	0.693	0.64	0.04	0.3769	0.7064	0.8718	0.12	0.68	0.2	0.2972	0.44	0.5661	0.32	0.2078	0.36	0.2886	0.88	0.3613	0.84	0.3194	0.36	0.6393	0.48	9	68.71629421	-25.27801704	30.18529226	17.23113285	16.44106153	15.94353471	34.66401283	6.961929966	12.70156584	13.58408099	2.939562243	7.064490919	0.11499917	0.087201568	0.230615186	3	Full_Fr_1	Full	Furrowed
Gen9_Mut0_IDR2	2536	2	2536	388	2536	1510.8	1434	41.8263	Furrowed_Dry_Crop_2.png	1436.9243	1408.6708	none	142.5497	0	0	Gen1_Mut0_ID7	Gen1_Mut0_ID3	-	0.12	0.7307	0.8	1	0.56	0.6783	7.00E-04	0.306	0.138	0.2636	0.0703	0.6066	0.0614	0.7176	0.3933	0.88	0.76	0.854	0.3195	0.52	0.12	0.7865	0.72	0.32	0.512	0.7949	0.1978	0.24	0.1795	0.72	0.7426	0.5356	0.28	0.16	0.2341	0.68	0.64	0.6	0.52	0.08	0.4021	0.9597	0.56	0.28	0.64	0.6413	0.2563	0.2024	0.5519	0.64	0.48	9	75.49547997	14.41630922	13.21961373	12.0349561	12.81862352	2.964465868	42.49263521	6.551208336	14.82072085	14.84801823	2.748828069	7.386437602	0.181097789	0.129938432	0.249188951	3	Full_Fr_1	Full	Furrowed
Gen4_Mut0_ID8	3199	3	3199	388	3199	2449.8	1011	26.337	Furrowed_Dry_Crop_2.png	2365.734	924.8768	horizontal	146.3677	0	0	Gen2_Mut0_ID3	Gen2_Mut0_ID0	-	0.7633	0.6118	0.6089	0.04	0.5063	0.92	0.88	0.4	0.7467	0.5045	0.6987	0.7672	0.0562	0.8	0.88	0.04	0.6795	0.7163	0.24	0.6968	0.3063	0.6167	0.1464	0.66	0.3965	0.48	0.5512	0.3062	0.8	0.48	0.6475	0.5201	0.8	0.4812	0.9175	0.3638	0.92	0.8391	0.7165	0.1204	0.44	0.64	0.161	0.8353	0.16	0.96	0.2	0.4017	0.5902	0.0786	0.9216	9	62.61799314	-34.02415355	41.09454811	9.245323013	4.796846957	5.912147669	41.27917606	5.134571541	14.33814097	13.03524206	2.207371163	6.655516001	0.185755347	0.064365156	0.104931153	3	Full_Fr_1	Full	Furrowed
Gen8_Mut0_IDR0	1994	2	1994	536	1994	572.8	1977	26.7734	Furrowed_Wet_Crop_2.png	480.5543	1917.8468	horizontal	140.4143	0	0	Gen5_Mut0_ID7	Gen4_Mut0_ID8	-	0.0794	0.6118	0.6089	0.04	0.3902	0.92	0.88	0.4001	0.7591	0.5045	0.24	0.7672	0.0529	0.7885	0.8797	0.0617	0.6795	0.6415	0.24	0.5937	0.2857	0.6167	0.1464	0.4021	0.3965	0.7814	0.5947	0.36	0.7708	0.48	0.6425	0.5201	0.8	0.4812	0.9175	0.3638	0.8841	0.8391	0.7165	0.1204	0.44	0.6249	0.1726	0.8353	0.16	0.96	0.2	0.4017	0.42	0.1235	0.9216	9	62.11669422	-33.99460664	21.14981619	9.254994175	4.835241983	3.206916905	27.49575014	6.365756082	9.347247252	8.512358394	2.93115304	6.947626343	0.13259937	0.062247716	0.242021014	3	Full_Fr_1	Full	Furrowed
Gen8_Mut0_ID11	1362	1	1362	536	1362	1006.8	2469	22.289	Furrowed_Wet_Crop_2.png	962.2176	2398.4479	horizontal	164.0674	0	0	Gen4_Mut0_ID8	Gen5_Mut0_IDR0	-	0.7633	0.8621	0.6089	0.04	0.6	0.48	0.8761	0.8401	0.7468	0.5045	0.6987	0.9003	0.0562	0.8	0.88	0.7682	0.6587	0.7163	0.92	0.08	0.36	0.4802	0.846	0.6	0.3965	0.6	0.4959	0.3062	0.8	0.92	0.6544	0.7242	0.8373	0.8886	0.9175	0.3638	0.809	0.8391	0.2919	0.1898	0.76	0.7421	0.6	0.7668	0.1566	0.7629	0.4183	0.7913	0.5902	0.3584	0.937	9	57.1385572	26.70991568	35.26792252	18.45529187	13.68248621	5.871123572	27.45635117	5.235422107	8.471664389	9.217138768	2.512523256	7.115212602	0.1999991	0.114318597	0.134210084	3	Full_Fr_1	Full	Furrowed
Gen9_Mut0_ID9	3698	4	3698	536	3698	1962.8	541	28.5778	Furrowed_Wet_Crop_2.png	1924.7601	477.0905	horizontal	111.6571	0	0	Gen8_Mut0_ID4	Gen3_Mut0_ID1	-	0.8645	0.4567	0.7113	0.5324	0.7558	0.8404	0.5351	0.7729	0.7951	0.5168	0.6594	0.6969	0.72	0.9641	0.9641	0.9641	0.79	0.7443	0.24	0.5521	0.1737	0.6167	0.1332	0.66	0.6427	0.1523	0.2606	0	0.6986	0.5223	0.0093	0.6453	0.8	0.96	0.9175	0.3328	0.3407	0.8789	0.8129	0.1204	0.76	0.3572	0.161	0.32	0.36	0.4031	0.2007	0.24	0.6054	0.44	1	9	54.58047033	-39.88193609	35.89398215	12.05565627	7.754761062	8.512501751	28.82812058	6.41495201	9.849563436	9.331342932	2.455223788	6.585632633	0.215914492	0.068962355	0.251864128	3	Full_Fr_1	Full	Furrowed
Gen7_Mut0_ID8	2747	3	2747	536	2747	2476.8	2414	49.3154	Furrowed_Wet_Crop_2.png	2373.3501	2380.1607	none	-5.1997	0	0	Gen6_Mut0_ID8	Gen5_Mut0_IDR1	-	0.5481	0.1365	0.9959	0.3422	0.8487	0.6865	0.5841	0.3557	0.2487	0.7461	0.6594	0.3035	0.1816	0.8428	0.72	0.2451	0.2592	0.9182	0.5045	0.6115	0.76	0.92	0.44	0.6	0.72	0.6056	0.36	0.3557	0.8309	0.8939	0.0486	0.68	0.6316	0.8602	0.8571	0.586	0.2392	1	0.4882	0.5878	0.76	0	0.0891	0.7589	0.3927	0.5275	0.84	0.2107	0.5275	0.6364	0.4774	9	85.53130987	-21.63638617	36.09881581	11.96635342	16.57490244	6.886461639	31.58590702	6.289583199	11.09483945	10.67846449	2.779912704	6.987607373	0.091118441	0.083317694	0.10380858	3	Full_Fr_1	Full	Furrowed
Gen10_Mut0_ID0	1704	2	1704	269	1704	568.8	1510	15.7964	Furrowed_Dry_Crop_0.png	487.7429	1437.3668	horizontal	159.3096	0	0	Gen9_Mut0_ID8	Gen9_Mut0_IDR2	-	0.6335	0.7307	0.7606	0.0746	0.3944	0.684	7.00E-04	0.4641	0.6604	0.2636	0.0703	0.7347	0.1563	0.7358	0.5256	0.88	0.76	0.7065	0.3061	0.52	0.6172	0.8246	0.72	0.32	0.3621	0.7989	0.1978	0.24	0.1795	0.8763	0.7482	0.5356	0.4407	0.16	0.2341	0.68	0.7756	0.3212	0.52	0.7434	0.4028	0.64	0.56	0.3264	0.64	0.6096	0.6	0.457	0.3463	0.1151	0.6942	10	77.4720904	-11.40117506	10.43518752	14.53370328	19.09611399	3.475853347	38.53296817	5.409336073	13.72245066	13.97889829	2.738102635	7.052907498	0.131825344	0.183325111	0.245273159	3	Full_Fr_1	Full	Furrowed
Gen8_Mut0_ID9	2311	3	2311	269	2311	1038.8	2400	38.0227	Furrowed_Dry_Crop_0.png	948.8597	2363.438	none	149.9489	0	0	Gen7_Mut0_ID2	Gen6_Mut0_IDR0	-	0.1178	0.7307	0.5906	0.3952	0.56	0.6783	7.00E-04	0.306	0.112	0.9039	0.0703	0.7575	0.637	0.7176	0.3933	0.9631	0.6795	0.854	0.3123	0.52	0.1133	0.959	0.7737	0.3958	0.512	0.7814	0.1978	0.24	0.7708	0.72	0.7404	0.0984	0.28	0.16	0.8828	0.4025	0.5744	0.6	0.6575	0.1204	0.4021	0.9597	0.56	0.28	0.1683	0.2815	0.2563	0.5224	0.4584	0.2118	0.479	10	84.44217152	7.779613587	13.53693065	12.95945573	10.18584875	3.996834098	40.80257945	5.021590651	13.99130934	12.94709937	2.606558561	6.824032302	0.118671609	0.344124621	0.280642411	3	Full_Fr_1	Full	Furrowed
Gen9_Mut0_ID9	269	1	269	269	752	1492.8	1507	13.6302	Furrowed_Dry_Crop_0.png	1431.7758	1428.018	horizontal	82.6849	0	0	Gen8_Mut0_ID4	Gen3_Mut0_ID1	-	0.8645	0.4567	0.7113	0.5324	0.7558	0.8404	0.5351	0.7729	0.7951	0.5168	0.6594	0.6969	0.72	0.9641	0.9641	0.9641	0.79	0.7443	0.24	0.5521	0.1737	0.6167	0.1332	0.66	0.6427	0.1523	0.2606	0	0.6986	0.5223	0.0093	0.6453	0.8	0.96	0.9175	0.3328	0.3407	0.8789	0.8129	0.1204	0.76	0.3572	0.161	0.32	0.36	0.4031	0.2007	0.24	0.6054	0.44	1	10	54.586638	-39.89435281	35.90629637	12.06379466	7.73606248	8.513241052	42.31259994	6.683108226	14.82915954	14.62117105	2.754887423	7.539229929	0.329692347	0.069900093	0.343538685	3	Full_Fr_1	Full	Furrowed
Gen10_Mut0_ID10	3256	4	3256	269	3256	2378.8	552	51.5502	Furrowed_Dry_Crop_0.png	2363.8482	485.0474	none	-5.2241	0	0	Gen9_Mut0_ID8	Gen8_Mut0_ID8	-	0.1554	0.6203	0.767	0.8	0.391	0.7472	0.0541	0.6337	0.7851	0.6425	0.6987	0.7443	0.0562	0.7885	0.9418	0.8122	0.4776	0.5195	0.2497	0.5937	0.5918	0.6097	0.1189	0.6	0.3658	0.519	0.5512	0.24	0.1795	0.92	0.6419	0.2919	0.3105	0.16	0.52	0.24	0.64	0.7258	0.5381	0.6388	0.44	0.5706	0.6	0.8396	0.578	0.6413	0.6	0.2501	0.3825	0.5427	0.6684	10	57.01663347	3.739335437	10.11555237	11.97289729	6.978581744	4.785373449	40.87770226	6.656964402	14.26023138	15.34461815	3.165232839	7.060312996	0.216123097	0.22975829	0.237776122	3	Full_Fr_1	Full	Furrowed
Gen9_Mut0_IDR3	393	1	393	393	915	657.8	2402	111.6509	Furrowed_Wet_Crop_0.png	486.2156	2373.2252	horizontal	133.4998	0	0	Gen4_Mut0_ID8	Gen0_Mut0_ID11	-	0.08	0.48	0.84	0.04	0.08	0.92	0.88	0.4065	0.76	0.5045	0.24	0.7672	0.96	0.7875	0.8797	0.04	0.36	0.64	0.8	0.2814	0.2855	0.5969	0.1464	0.4021	0.3965	0.68	0.6	0.36	0.16	0.4386	0.6405	0.5201	0.8	0.4812	0.4132	0.5368	0.6	0.664	0.7083	0.2244	0.2649	0.6249	0.2308	0.2341	0.16	0.9311	0.2	0.4017	0.4795	0.2324	0.9216	10	59.92680142	-33.99977686	21.12128584	9.169613149	4.832620265	3.209736739	29.63968499	6.619870331	10.22770774	9.741357158	2.97671893	7.05997071	0.166912333	0.068996772	0.207800362	3	Full_Fr_1	Full	Furrowed
Gen9_Mut0_ID8	3149	4	3149	393	3149	1463.8	630	37.0173	Furrowed_Wet_Crop_0.png	1426.2605	540.4442	horizontal	-145.2802	0	0	Gen3_Mut0_ID1	Gen8_Mut0_ID4	-	0.6335	0.6213	0.6089	0.04	0.3944	0.7472	0	0.3152	0.6968	0.6846	0.6987	0.7443	0.0562	0.2	0.5256	0.7934	0.6795	0.7065	0.663	0.7126	0.72	0.72	0.1769	0.6	0.3658	0.519	0.5512	0.24	0.5188	0.92	0.8307	0.2858	0.3564	0.16	0.52	0.1165	0.7971	0.24	0.7036	0.7354	0.44	0.64	0.6	0.8396	0.157	0.6096	0.6	0.4017	0.3611	0.0786	0.6942	10	61.82194298	-6.842957619	18.42163855	13.71046629	17.24868457	12.81254329	29.741822	6.349356576	10.49029578	10.1383219	2.824824353	7.768683202	0.185021278	0.121170984	0.249868302	3	Full_Fr_1	Full	Furrowed
Gen10_Mut0_ID11	1733	2	1733	393	1733	1854.8	2496	119.9838	Furrowed_Wet_Crop_0.png	1890.6553	2366.894	horizontal	69.4477	0	0	Gen8_Mut0_ID8	Gen9_Mut0_ID8	-	0.5774	0.6127	0.6362	0.1739	0.3938	0.92	0.8292	0.3214	0.6968	0.6846	0.2529	0.6066	0.0614	0.2	0.5256	0.8691	0.76	0.5183	0.1402	0.6886	0.7347	0.8968	0.1588	0.3269	0.3962	0.7949	0.0846	0.36	0.5188	0.7276	0.8307	0.546	0.3521	0.4812	0.2341	0.68	0.7036	0.3308	0.6873	0.1623	0.4361	0.6202	0.1726	0.7964	0.1743	0.6096	0.2	0.3654	0.5329	0.159	0.4556	10	84.35236383	-22.09949786	14.62196042	11.72444244	14.39964764	7.674560281	29.64182953	6.193063146	10.27588138	9.588605019	2.166106938	6.968125988	0.088288461	0.062588356	0.313428069	3	Full_Fr_1	Full	Furrowed
Gen10_Mut0_ID8	2523	3	2523	393	2523	2402.8	1015	41.2713	Furrowed_Wet_Crop_0.png	2376.2045	959.0333	horizontal	-124.8758	0	0	Gen9_Mut0_ID10	Gen8_Mut0_ID8	-	0.1365	0.1229	0.7745	0.9626	0.5396	0.6299	0.3229	0.7864	0.4265	0.7475	0.2529	0.6066	0.0304	0.1383	0.9418	0.2451	0.76	0.52	0.6529	0.5918	0.5998	0.92	0.0927	0.398	0.6028	0.7949	0.0769	0.36	0.8677	0.7276	0.0475	0.2231	0.3057	0.2609	0.2341	0.0684	0.1407	0.8375	0.52	0.08	0.44	0.4876	0.1707	0.3076	0.5674	0.6413	0.1737	0.2107	0.6	0.4826	0.4795	10	79.30733199	-40.69854421	16.44393164	9.452987001	6.390372089	2.81701769	27.16462874	6.259996388	8.949720379	8.522053207	2.895088316	6.860690874	0.091298882	0.059973597	0.318801595	3	Full_Fr_1	Full	Furrowed
Gen9_Mut0_ID4	1558	2	1558	72	1558	563.8	997	11.1172	Furrowed_Wet_Crop_1.png	486.2935	932.0647	none	-156.9965	0	0	Gen8_Mut0_IDR2	Gen7_Mut0_ID6	-	0.6014	0.8478	0.1514	0.8491	0.5063	0.64	7.00E-04	0.3597	0.1369	0.7676	0.319	0.6749	0.0351	0.2524	0.7411	0.7978	0.1647	0.52	0.5656	0.5555	0.5998	0.8822	0.7307	0.7936	0.612	0.6251	0.0763	0.0029	0.1795	0.92	0.0415	0.28	0.3364	0.96	0.5799	0.08	0.2008	0.4749	0.44	0.2	0.44	0.8115	0.6	0.3063	0.3933	0.3613	0.2646	0.8	0.12	0.409	0.48	10	76.69300749	-9.038404089	33.60131636	15.71008045	25.78798941	17.75831624	28.99845551	6.417659456	9.982414856	9.495815497	2.371861543	6.634281929	0.110114598	0.243017916	0.176980647	3	Full_Fr_1	Full	Furrowed
Gen10_Mut0_IDR0	1053	1	1053	72	1053	1004.8	1467	68.4625	Furrowed_Wet_Crop_1.png	994.1285	1440.127	none	177.6073	0	0	Gen3_Mut0_ID3	Gen3_Mut0_ID10	-	0.12	0.8478	0.1514	0.7602	0.6	0.7267	7.00E-04	0.3597	0.1369	0.76	0.309	0.6066	0.0351	0.2639	0.5074	0.8399	0.1614	0.181	0.23	0.5555	0.4138	0.7865	0.7307	0.6	0.0931	0.6262	0.08	0.7304	0.1795	0.92	0.6342	0.76	0.24	0.9464	0.5799	0.44	0.2402	0.48	0.6141	0.2	0.4651	0.8115	0.56	0.3063	0.38	0.6413	0.2646	0.8	0.12	0.4	0.48	10	72.46695225	12.65313196	37.74361679	16.09586914	10.37433806	8.229136112	28.84202637	6.164708345	9.563714458	10.28789738	2.559804857	7.140467441	0.140766199	0.236030318	0.158111774	3	Full_Fr_1	Full	Furrowed
Gen9_Mut0_IDR2	2084	3	2084	72	2084	1436.8	577	42.499	Furrowed_Wet_Crop_1.png	1408.2499	491.3696	horizontal	98.8033	0	0	Gen1_Mut0_ID7	Gen1_Mut0_ID3	-	0.12	0.7307	0.8	1	0.56	0.6783	7.00E-04	0.306	0.138	0.2636	0.0703	0.6066	0.0614	0.7176	0.3933	0.88	0.76	0.854	0.3195	0.52	0.12	0.7865	0.72	0.32	0.512	0.7949	0.1978	0.24	0.1795	0.72	0.7426	0.5356	0.28	0.16	0.2341	0.68	0.64	0.6	0.52	0.08	0.4021	0.9597	0.56	0.28	0.64	0.6413	0.2563	0.2024	0.5519	0.64	0.48	10	75.53942047	14.43451528	13.22823651	12.00694181	12.80756578	2.969972152	30.43021634	6.6157888	10.86966073	9.505930707	2.260684858	6.47963917	0.089666468	0.118871933	0.290455815	3	Full_Fr_1	Full	Furrowed
Gen5_Mut0_IDR1	2766	4	2766	72	2766	2447.8	1009	22.0773	Furrowed_Wet_Crop_1.png	2361.4894	932.7561	horizontal	2.2443	0	0	Gen0_Mut0_ID1	Gen0_Mut0_ID20	-	0.5481	0.1229	0.9959	0.4706	0.8487	0.8363	0.6268	0.7864	0.3034	0.3637	0.8907	0.3035	0.1816	0.3405	0.72	0.2451	0.5231	0.5066	0.5066	0.5132	0.44	0.92	0.44	0.4	0.72	0.92	0.36	0.7372	0.84	0.64	0.0486	0.32	0.7064	0.16	0.12	0.68	0.2	0.6	0.44	0.5661	0.32	0.4606	0.36	0.28	0.88	0.4	0.84	0.2107	0.6	0.6393	0.48	10	85.90392349	-9.338488401	30.12692102	12.72756249	4.591870178	13.03721193	31.03958595	6.431575979	10.95274973	10.20597982	2.494655059	6.745998183	0.076773207	0.062317479	0.274016156	3	Full_Fr_1	Full	Furrowed
Gen10_Mut0_IDR1	338	1	338	338	842	653.8	1939	124.9867	Furrowed_Wet_Crop_2.png	474.9584	1927.2817	horizontal	-116.2603	0	0	Gen5_Mut0_ID7	Gen4_Mut0_ID8	-	0.0794	0.6118	0.6089	0.04	0.3902	0.92	0.88	0.4001	0.7591	0.5045	0.24	0.7672	0.0529	0.7885	0.8797	0.0617	0.6795	0.6415	0.24	0.5937	0.2857	0.6167	0.1464	0.4021	0.3965	0.7814	0.5947	0.36	0.7708	0.48	0.6425	0.5201	0.8	0.4812	0.9175	0.3638	0.8841	0.8391	0.7165	0.1204	0.44	0.6249	0.1726	0.8353	0.16	0.96	0.2	0.4017	0.42	0.1235	0.9216	10	62.10951493	-33.99202939	21.14161662	9.267763405	4.836442836	3.202717455	27.45320187	6.332474153	9.390766546	8.578754332	2.982870924	7.111636333	0.093278558	0.063037798	0.196125062	3	Full_Fr_1	Full	Furrowed
Gen10_Mut0_ID4	1667	2	1667	338	1667	1035.8	1478	34.3711	Furrowed_Wet_Crop_2.png	945.7506	1436.5359	none	125.6275	0	0	Gen4_Mut0_ID8	Gen9_Mut0_ID6	-	0.7633	0.6118	0.6089	0.034	0.5063	0.6865	0.88	0.4792	0.7467	0.5045	0.6594	0.7522	0.0562	0.7004	1	0.0648	0.6795	0.6426	0.24	0.5937	0.3063	0.8491	0.1667	0.6089	0.7325	0.7171	0.3199	0.3557	0.8	0.8939	0.6164	0.6686	0.8	0.811	0.9175	0.3541	0.2392	0.8391	0.7165	0.6345	0.44	0.6047	0.1586	0.7542	0.1806	0.5782	0.2	0.4017	0.5721	0.0786	0.9216	10	83.92071066	-30.31053886	35.83790649	11.68829813	5.066116493	5.32142449	31.18140428	7.170164446	11.5615269	11.56064785	3.343194291	7.58651897	0.088679235	0.057640769	0.116698472	3	Full_Fr_1	Full	Furrowed
Gen8_Mut0_ID8	2370	3	2370	338	2370	1959.8	1040	25.9452	Furrowed_Wet_Crop_2.png	1912.2216	955.7482	none	27.3882	0	0	Gen6_Mut0_IDR0	Gen7_Mut0_ID2	-	0.0817	0.6118	0.8	0.9626	0.3902	0.92	0.88	0.64	0.7851	0.2636	0.2529	0.6066	0.0614	0.7885	0.9418	0.884	0.76	0.52	0.1275	0.5937	0.6065	0.7865	0.0927	0.3269	0.3962	0.7949	0.0846	0.36	0.1795	0.7276	0.6419	0.552	0.3057	0.4812	0.2341	0.68	0.64	0.8375	0.52	0.08	0.4361	0.5429	0.1726	0.7964	0.596	0.6413	0.2	0.2024	0.5519	0.64	0.4323	10	78.53441713	-33.48026385	16.35226799	13.28828614	11.88654331	5.738549583	27.98146175	6.177451945	9.050670175	9.274717227	2.525349786	6.76055706	0.090458382	0.060525856	0.372903566	3	Full_Fr_1	Full	Furrowed
Gen10_Mut0_IDR2	2981	4	2981	338	2981	2472.8	1924	26.926	Furrowed_Wet_Crop_2.png	2395.3416	1882.0952	none	78.5119	0	0	Gen5_Mut0_ID2	Gen3_Mut0_ID1	-	0.6014	0.6	0.28	0.7357	0.5063	0.64	0.3229	0.4843	0.4884	0.7676	0.3624	0.6749	0.72	0.2	0.7411	0.7934	0.4898	0.52	0.663	0.4674	0.5998	0.8837	0.12	0.7936	0.612	0.2358	0.0763	0	0.693	0.9194	0.0391	0.28	0.3364	0.96	0.8994	0.08	0.2008	0.2972	0.44	0.7354	0.44	0.2349	0.6	0.32	0.4868	0.3613	0.84	0.3194	0.36	0.4623	0.48	10	82.7921877	-37.81985794	12.12411224	12.18034827	8.264212367	14.83049527	31.19229382	7.257697249	11.66923098	9.607599595	2.9447025	6.773915373	0.120968737	0.06679757	0.212884999	3	Full_Fr_1	Full	Furrowed
Gen9_Mut0_ID10	3106	4	3106	218	3106	536.8	534	18.6318	Furrowed_Dry_Crop_2.png	479.9287	483.451	horizontal	73.6644	0	0	Gen5_Mut0_IDR1	Gen7_Mut0_ID6	-	0.5481	0.1229	0.3162	0.4706	0.5396	0.6538	0.3229	0.7864	0.3534	0.7475	0.8907	0.3563	0.72	0.1383	0.7411	0.2451	0.5315	0.5195	0.6531	0.4674	0.5998	0.92	0.12	0.398	0.6233	0.2358	0.0763	0.7372	0.84	0.9194	0.0475	0.2231	0.3364	0.2609	0.8994	0.08	0.2008	0.6	0.44	0.7354	0.44	0.4876	0.6	0.3076	0.4868	0.4	0.84	0.2107	0.6	0.4623	0.48	10	57.70671037	-34.98974287	25.34548269	26.21956954	8.501015028	9.658379003	40.73937569	5.931985292	14.56064218	10.84659425	2.364193474	5.842561688	0.309611799	0.06745405	0.272904125	3	Full_Fr_1	Full	Furrowed
Gen10_Mut0_ID1	218	1	218	218	789	1543.8	2409	55.6424	Furrowed_Dry_Crop_2.png	1428.7876	2369.7511	horizontal	5.8669	0	0	Gen9_Mut0_IDR2	Gen9_Mut0_ID8	-	0.12	0.4151	0.8783	0.269	0.361	0.556	0.0883	0.1571	0.172	0.6846	0.6987	0.6156	0	0.1818	0.3933	0.7934	0.6795	0.854	0.6764	0.7126	0.2052	0.6775	0.1769	0.6	0.5157	0.515	0.5512	0.24	0.5188	0.7542	0.8255	0.2858	0.1957	0.16	0.52	0.1165	0.6585	0.5371	0.7036	0.072	0.4393	0.9597	0.6	0.7971	0.157	0.6413	0.2563	0.1471	0.5667	0.6059	0.48	10	66.93244635	-24.20717079	31.29987766	12.29220668	14.50678797	11.49330756	31.59139428	7.677862713	12.4813367	11.83587458	2.819210487	6.395641694	0.11041571	0.122109506	0.177160901	3	Full_Fr_1	Full	Furrowed
Gen4_Mut0_ID8	2050	3	2050	218	2050	1946.8	530	52.3124	Furrowed_Dry_Crop_2.png	1901.1152	511.4928	none	59.4428	0	0	Gen2_Mut0_ID3	Gen2_Mut0_ID0	-	0.7633	0.6118	0.6089	0.04	0.5063	0.92	0.88	0.4	0.7467	0.5045	0.6987	0.7672	0.0562	0.8	0.88	0.04	0.6795	0.7163	0.24	0.6968	0.3063	0.6167	0.1464	0.66	0.3965	0.48	0.5512	0.3062	0.8	0.48	0.6475	0.5201	0.8	0.4812	0.9175	0.3638	0.92	0.8391	0.7165	0.1204	0.44	0.64	0.161	0.8353	0.16	0.96	0.2	0.4017	0.5902	0.0786	0.9216	10	62.60883276	-34.03320061	41.10055869	9.251569569	4.796522872	5.914139659	41.17074982	4.886250909	13.80528632	12.91330767	2.481287643	6.439291405	0.24229096	0.061941082	0.131082869	3	Full_Fr_1	Full	Furrowed
Gen7_Mut0_ID8	1453	2	1453	218	1453	2492.8	1566	80.8901	Furrowed_Dry_Crop_2.png	2402.1987	1422.2839	horizontal	48.8968	0	0	Gen6_Mut0_ID8	Gen5_Mut0_IDR1	-	0.5481	0.1365	0.9959	0.3422	0.8487	0.6865	0.5841	0.3557	0.2487	0.7461	0.6594	0.3035	0.1816	0.8428	0.72	0.2451	0.2592	0.9182	0.5045	0.6115	0.76	0.92	0.44	0.6	0.72	0.6056	0.36	0.3557	0.8309	0.8939	0.0486	0.68	0.6316	0.8602	0.8571	0.586	0.2392	1	0.4882	0.5878	0.76	0	0.0891	0.7589	0.3927	0.5275	0.84	0.2107	0.5275	0.6364	0.4774	10	85.50031717	-21.62748483	36.08986649	12.0726669	16.57838372	6.923535292	38.35800446	5.26241766	13.37071879	13.66810293	2.689402518	6.890414407	0.116453422	0.08897598	0.122620975	3	Full_Fr_1	Full	Furrowed
Gen10_Mut0_ID9	406	1	406	406	840	1080.8	2443	59.1676	Furrowed_Dry_Crop_1.png	955.7961	2385.3377	horizontal	-11.6344	0	0	Gen8_Mut0_ID8	Gen9_Mut0_ID10	-	0.4997	0.6118	0.3402	0.4706	0.3902	0.9439	0.88	0.64	0.7244	0.2636	0.8907	0.3563	0.751	0.7885	0.7411	0.884	0.5315	1	0.1277	0.4693	0.6065	0.7865	0.12	0.3269	0.4148	0.2358	0.084	0.7372	0.1518	0.9194	0.6419	0.552	0.3364	0.4812	0.8994	0.6916	0.7005	0.6	0.44	0.7354	0.4361	0.5429	0.6019	0.7964	0.5079	0.4	0.8663	0.2024	0.5519	0.622	0.4328	10	76.84826073	-31.28558474	15.52537759	17.24809768	9.637435301	8.685306456	42.64062324	5.980724272	14.62667568	13.32858596	2.529228016	6.895406983	0.187465592	0.067076253	0.242476712	3	Full_Fr_1	Full	Furrowed
Gen9_Mut0_ID6	2960	4	2960	406	2960	1499.8	1029	13.3211	Furrowed_Dry_Crop_1.png	1440.209	973.8893	horizontal	-90.0246	0	0	Gen8_Mut0_IDR0	Gen7_Mut0_ID8	-	0.5481	0.6118	0.6089	0.323	0.8199	0.6865	0.88	0.4001	0.2487	0.5045	0.6594	0.7686	0.1816	0.7885	0.7671	0.0617	0.6476	0.6415	0.24	0.5937	0.3046	0.92	0.1667	0.6	0.72	0.7814	0.36	0.3557	0.7708	0.8939	0.6425	0.6839	0.6316	0.8602	0.9175	0.3536	0.2392	1	0.6953	0.5878	0.7587	0.6047	0.1726	0.7589	0.3927	0.5275	0.807	0.4017	0.5275	0.1235	0.9216	10	87.00454445	-20.04694831	33.45075063	10.87998323	12.13111429	5.89109204	38.38101423	5.644004093	13.17534453	12.6724828	2.585009724	6.76887332	0.09353594	0.061537743	0.128764679	3	Full_Fr_1	Full	Furrowed
Gen10_Mut0_ID3	1584	2	1584	406	1584	1910.8	2418	61.8563	Furrowed_Dry_Crop_1.png	1904.4938	2365.7446	none	-15.7789	0	0	Gen8_Mut0_ID9	Gen9_Mut0_ID9	-	0.8645	0.4567	0.5906	0.3952	0.56	0.6783	0.4288	0.7729	0.1062	0.8732	0.6594	0.7073	0.637	0.7356	0.3933	0.9641	0.79	0.7443	0.1123	0.52	0.1133	0.5418	0.1332	0.6273	0.6427	0.2186	0.1978	0.24	0.7708	0.7169	0.7404	0.0984	0.8	0.96	0.9143	0.4025	0.337	0.8365	0.6575	0.1204	0.4021	0.3572	0.56	0.28	0.1683	0.2815	0.2011	0.2602	0.6054	0.2118	1	10	58.61615421	-9.221962673	18.43765345	12.43652588	24.96137612	18.9001633	39.98303451	6.164250677	13.95932631	12.62991964	2.677201088	7.005791229	0.267362348	0.144138571	0.1652612	3	Full_Fr_1	Full	Furrowed
Gen10_Mut0_IDR3	2266	3	2266	406	2266	2483.8	2020	42.252	Furrowed_Dry_Crop_1.png	2399.0828	1915.377	horizontal	137.8047	0	0	Gen0_Mut0_ID6	Gen2_Mut0_IDR2	-	0.6	0.8445	0.28	0.1922	0.04	0.64	0.32	0.4843	0.84	0.6978	0.6594	0.68	0.72	0.2	0.5256	0.7934	0.79	0.7036	0.663	0.7126	0.72	0.72	0.12	0.6	0.612	0.1523	0.2606	0	0.7215	0.92	0.04	0.28	0.3564	0.96	0.52	0.08	0.24	0.24	0.8	0.7354	0.76	0.3572	0.6	0.32	0.36	0.3613	0.6	0.24	0.36	0.44	0.76	10	80.07273575	-37.66465153	12.8178723	14.1211188	7.423413177	13.3215234	34.49962396	7.136623422	12.79252903	13.47066234	2.975450794	7.123558922	0.116266177	0.068009055	0.323086422	3	Full_Fr_1	Full	Furrowed
Gen11_Mut0_ID2	3403	4	3403	248	3403	577.8	2420	28.028	Furrowed_Wet_Crop_0.png	488.4932	2369.7917	horizontal	43.5711	0	0	Gen9_Mut0_ID8	Gen9_Mut0_ID6	-	0.6217	0.6213	0.6089	0.323	0.3944	0.5595	0.88	0.3171	0.6626	0.5045	0.6594	0.7872	0.1807	0.2	0.5256	0.0617	0.6498	0.7057	0.663	0.5937	0.72	0.92	0.167	0.6	0.2935	0.7406	0.5546	0.2541	0.5684	0.9274	0.6547	0.6839	0.3564	0.16	0.9175	0.1195	0.7971	0.24	0.7239	0.5878	0.44	0.64	0.6	0.773	0.157	0.6096	0.807	0.4017	0.5275	0.0786	0.9216	11	85.58465057	-20.31202846	28.17481801	12.12008128	12.12804731	8.503321523	29.59228965	6.562332674	10.17022065	9.485074362	2.98809524	6.98237653	0.102671734	0.087236659	0.20295813	3	Full_Fr_1	Full	Furrowed
Gen11_Mut0_ID7	2404	3	2404	248	2404	1051.8	617	49.2129	Furrowed_Wet_Crop_0.png	958.6105	509.153	horizontal	-42.7898	0	0	Gen9_Mut0_IDR2	Gen10_Mut0_IDR2	-	0.6014	0.6	0.28	0.9547	0.4611	0.6783	7.00E-04	0.3111	0.138	0.2636	0.0974	0.6749	0.72	0.7176	0.7938	0.5428	0.4898	0.52	0.6466	0.4343	0.5998	0.9942	0.72	0.7574	0.612	0.2358	0.0763	0	0.1823	0.7205	0.7426	0.2987	0.2843	0.96	0.8994	0.68	0.6562	0.6	0.44	0.08	0.4025	0.2349	0.56	0.28	0.64	0.6364	0.2563	0.2024	0.36	0.64	0.48	11	84.97275191	-0.518402505	37.00553031	13.78679384	10.92365343	10.1238549	30.68619053	6.595283049	10.88484239	9.745053547	2.537266339	6.76815837	0.093616258	0.162603989	0.209703107	3	Full_Fr_1	Full	Furrowed
Gen10_Mut0_ID10	860	1	860	248	860	1937.8	2422	49.2162	Furrowed_Wet_Crop_0.png	1919.1074	2367.1911	none	141.4391	0	0	Gen9_Mut0_ID8	Gen8_Mut0_ID8	-	0.1554	0.6203	0.767	0.8	0.391	0.7472	0.0541	0.6337	0.7851	0.6425	0.6987	0.7443	0.0562	0.7885	0.9418	0.8122	0.4776	0.5195	0.2497	0.5937	0.5918	0.6097	0.1189	0.6	0.3658	0.519	0.5512	0.24	0.1795	0.92	0.6419	0.2919	0.3105	0.16	0.52	0.24	0.64	0.7258	0.5381	0.6388	0.44	0.5706	0.6	0.8396	0.578	0.6413	0.6	0.2501	0.3825	0.5427	0.6684	11	57.00212374	3.75351385	10.11167768	12.00955234	6.957262023	4.785271486	29.82942783	6.209670231	10.35672089	9.688559586	2.126919772	6.79726778	0.175711981	0.20691163	0.259802035	3	Full_Fr_1	Full	Furrowed
Gen11_Mut0_ID10	1492	2	1492	248	1492	2409.8	1946	23.5563	Furrowed_Wet_Crop_0.png	2361.9671	1893.8681	none	-164.0353	0	0	Gen10_Mut0_ID10	Gen9_Mut0_ID6	-	0.1554	0.6118	0.6089	0.8	0.391	0.7472	0.6281	0.4001	0.7732	0.527	0.6594	0.8326	0.0562	0.7885	0.7671	0.7807	0.6476	0.6227	0.24	0.604	0.3088	0.6097	0.1108	0.6	0.72	0.4892	0.36	0.3557	0.1795	0.844	0.6425	0.6839	0.3105	0.16	0.52	0.2416	0.2714	0.9454	0.5656	0.5878	0.4297	0.5706	0.6	0.8396	0.578	0.6253	0.7658	0.2501	0.5273	0.5427	0.6684	11	59.3258159	-26.80449501	29.38101987	12.45994214	12.31825682	9.078654808	27.54207574	6.174350002	9.020910215	9.98532491	2.592536338	6.827526447	0.166250148	0.119272236	0.327617566	3	Full_Fr_1	Full	Furrowed
Gen10_Mut0_ID8	2614	4	2614	291	2614	613.8	1933	63.9573	Furrowed_Wet_Crop_1.png	493.6469	1901.3121	none	-2.6905	0	0	Gen9_Mut0_ID10	Gen8_Mut0_ID8	-	0.1365	0.1229	0.7745	0.9626	0.5396	0.6299	0.3229	0.7864	0.4265	0.7475	0.2529	0.6066	0.0304	0.1383	0.9418	0.2451	0.76	0.52	0.6529	0.5918	0.5998	0.92	0.0927	0.398	0.6028	0.7949	0.0769	0.36	0.8677	0.7276	0.0475	0.2231	0.3057	0.2609	0.2341	0.0684	0.1407	0.8375	0.52	0.08	0.44	0.4876	0.1707	0.3076	0.5674	0.6413	0.1737	0.2107	0.6	0.4826	0.4795	11	79.34012914	-40.71162059	16.43817206	9.326934036	6.32700111	2.796700527	29.72566986	6.247662167	10.32435677	9.629896311	2.136046347	6.847071104	0.077368323	0.061160765	0.260926103	3	Full_Fr_1	Full	Furrowed
Gen11_Mut0_IDR0	1285	2	1285	291	1285	1472.8	1483	30.1092	Furrowed_Wet_Crop_1.png	1429.0355	1436.2398	horizontal	-103.6405	0	0	Gen8_Mut0_ID4	Gen3_Mut0_ID1	-	0.8645	0.4567	0.7113	0.5324	0.7558	0.8404	0.5351	0.7729	0.7951	0.5168	0.6594	0.6969	0.72	0.9641	0.9641	0.9641	0.79	0.7443	0.24	0.5521	0.1737	0.6167	0.1332	0.66	0.6427	0.1523	0.2606	0	0.6986	0.5223	0.0093	0.6453	0.8	0.96	0.9175	0.3328	0.3407	0.8789	0.8129	0.1204	0.76	0.3572	0.161	0.32	0.36	0.4031	0.2007	0.24	0.6054	0.44	1	11	54.55677477	-39.88146829	35.88046868	12.06601416	7.759379092	8.510759351	30.03322266	6.488643065	10.44878732	10.17349453	2.427220438	7.157229544	0.24390943	0.071556223	0.27379835	3	Full_Fr_1	Full	Furrowed
Gen11_Mut0_ID6	291	1	291	291	758	2011.8	2024	76.1121	Furrowed_Wet_Crop_1.png	1887.9028	1907.5138	none	141.8458	0	0	Gen10_Mut0_IDR2	Gen9_Mut0_IDR2	-	0.12	0.7307	0.8	0.7938	0.605	0.64	0.3229	0.479	0.4884	0.7676	0.3321	0.6066	0.0614	0	0.3933	0.8505	0.76	0.854	0.3367	0.5531	0.12	0.676	0.12	0.3595	0.512	0.7949	0.1978	0.24	0.6902	0.9189	0.0391	0.5153	0.3317	0.16	0.2341	0.08	0.1846	0.2972	0.52	0.7354	0.4395	0.9597	0.6	0.32	0.4868	0.3662	0.84	0.3194	0.5519	0.4623	0.48	11	75.73484209	-29.81930186	10.33396466	14.3725257	5.256951143	4.040729529	29.20212607	6.513992966	9.874918359	9.170123776	3.054640871	6.669848725	0.096794216	0.069265177	0.234324692	3	Full_Fr_1	Full	Furrowed
Gen4_Mut0_ID8	1957	3	1957	291	1957	2425.8	997	17.0183	Furrowed_Wet_Crop_1.png	2364.9774	946.5434	none	142.1581	0	0	Gen2_Mut0_ID3	Gen2_Mut0_ID0	-	0.7633	0.6118	0.6089	0.04	0.5063	0.92	0.88	0.4	0.7467	0.5045	0.6987	0.7672	0.0562	0.8	0.88	0.04	0.6795	0.7163	0.24	0.6968	0.3063	0.6167	0.1464	0.66	0.3965	0.48	0.5512	0.3062	0.8	0.48	0.6475	0.5201	0.8	0.4812	0.9175	0.3638	0.92	0.8391	0.7165	0.1204	0.44	0.64	0.161	0.8353	0.16	0.96	0.2	0.4017	0.5902	0.0786	0.9216	11	62.63073764	-34.03237948	41.10113756	9.254210565	4.799544014	5.913604562	30.79540962	6.508109375	10.8609595	9.945434631	2.506899083	6.717214201	0.104319055	0.068287158	0.108727351	3	Full_Fr_1	Full	Furrowed
Gen8_Mut0_ID8	354	1	354	354	901	568.8	1988	33.2704	Furrowed_Dry_Crop_1.png	469.7926	1914.4154	horizontal	140.9236	0	0	Gen6_Mut0_IDR0	Gen7_Mut0_ID2	-	0.0817	0.6118	0.8	0.9626	0.3902	0.92	0.88	0.64	0.7851	0.2636	0.2529	0.6066	0.0614	0.7885	0.9418	0.884	0.76	0.52	0.1275	0.5937	0.6065	0.7865	0.0927	0.3269	0.3962	0.7949	0.0846	0.36	0.1795	0.7276	0.6419	0.552	0.3057	0.4812	0.2341	0.68	0.64	0.8375	0.52	0.08	0.4361	0.5429	0.1726	0.7964	0.596	0.6413	0.2	0.2024	0.5519	0.64	0.4323	11	78.5430378	-33.48418142	16.35086757	13.25971239	11.87327829	5.751246703	41.46217109	5.716960318	13.81694763	12.84506487	2.298510552	6.430527805	0.133715948	0.062578989	0.317271189	3	Full_Fr_1	Full	Furrowed
Gen11_Mut0_ID1	2245	3	2245	354	2245	997.8	1015	37.0004	Furrowed_Dry_Crop_1.png	955.553	976.4432	horizontal	53.282	0	0	Gen10_Mut0_IDR3	Gen10_Mut0_ID10	-	0.6	0.8445	0.28	0.6994	0.04	0.64	0.2901	0.6337	0.84	0.6959	0.6987	0.7369	0.0562	0.3255	0.9418	0.8122	0.4776	0.5195	0.663	0.5895	0.609	0.6097	0.1189	0.6	0.5792	0.519	0.6186	0.2673	0.1822	0.92	0.563	0.2904	0.3564	0.16	0.52	0.24	0.2788	0.7258	0.5381	0.6388	0.44	0.3572	0.5611	0.3343	0.578	0.6413	0.6	0.2501	0.3784	0.5427	0.7587	11	55.48811393	-0.903398083	17.27953056	10.64606883	19.70865791	10.66986624	40.64467493	5.402334144	13.99956056	13.82818609	2.702476305	6.629705412	0.239429434	0.268585196	0.313417233	3	Full_Fr_1	Full	Furrowed
Gen8_Mut0_ID9	1477	2	1477	354	1477	1525.8	1434	77.5444	Furrowed_Dry_Crop_1.png	1441.3696	1442.9429	horizontal	-60.0781	0	0	Gen7_Mut0_ID2	Gen6_Mut0_IDR0	-	0.1178	0.7307	0.5906	0.3952	0.56	0.6783	7.00E-04	0.306	0.112	0.9039	0.0703	0.7575	0.637	0.7176	0.3933	0.9631	0.6795	0.854	0.3123	0.52	0.1133	0.959	0.7737	0.3958	0.512	0.7814	0.1978	0.24	0.7708	0.72	0.7404	0.0984	0.28	0.16	0.8828	0.4025	0.5744	0.6	0.6575	0.1204	0.4021	0.9597	0.56	0.28	0.1683	0.2815	0.2563	0.5224	0.4584	0.2118	0.479	11	84.44428194	7.777720208	13.535504	12.95205653	10.17665527	4.001269049	42.18785518	6.553516732	14.63425967	14.69637225	2.827090649	7.529705447	0.157960082	0.374003111	0.254677412	3	Full_Fr_1	Full	Furrowed
Gen11_Mut0_ID11	3071	4	3071	354	3071	2402.8	1038	39.2337	Furrowed_Dry_Crop_1.png	2375.3694	967.9139	horizontal	165.6641	0	0	Gen9_Mut0_ID6	Gen10_Mut0_ID10	-	0.5481	0.6203	0.767	0.323	0.8199	0.6865	0.2292	0.6337	0.2604	0.6288	0.6987	0.67	0.1816	0.7885	0.9418	0.0918	0.4776	0.5354	0.2497	0.5834	0.5918	0.9197	0.1748	0.59	0.3658	0.8112	0.5512	0.24	0.7708	0.9711	0.6419	0.2919	0.6316	0.8602	0.9175	0.352	0.6104	0.7695	0.6726	0.6388	0.769	0.6047	0.1726	0.7589	0.3927	0.5413	0.6	0.406	0.3825	0.1235	0.9216	11	89.06710102	-2.780140409	12.51142596	12.34308549	11.43512074	9.395910497	40.70422581	6.12095019	14.08644183	14.40599629	3.288447758	7.016681457	0.103210551	0.235176065	0.214248714	3	Full_Fr_1	Full	Furrowed
Gen11_Mut0_ID0	790	1	790	44	790	1064.8	2353	96.5074	Furrowed_Wet_Crop_2.png	939.8112	2363.2642	none	13.3686	0	0	Gen10_Mut0_ID10	Gen10_Mut0_IDR3	-	0.1554	0.6203	0.767	0.3194	0.391	0.7472	0.0884	0.4843	0.7851	0.6445	0.6594	0.6886	0.72	0.6071	0.5256	0.7934	0.79	0.7036	0.2497	0.7168	0.6996	0.72	0.12	0.6	0.4047	0.1523	0.1932	0	0.7188	0.92	0.1333	0.2818	0.3105	0.96	0.52	0.08	0.5965	0.24	0.8	0.7354	0.76	0.5706	0.6389	0.8249	0.36	0.3613	0.6	0.24	0.3653	0.44	0.6697	11	83.18336906	-30.03961669	13.42550114	13.40717987	7.494007751	13.57834187	27.71735183	4.90532469	8.127138997	10.40351648	2.426203235	7.141181678	0.086467048	0.068388786	0.300074084	3	Full_Fr_1	Full	Furrowed
Gen11_Mut0_ID4	1334	2	1334	44	1334	1494.8	1523	44.8475	Furrowed_Wet_Crop_2.png	1441.6051	1413.6716	none	-15.6128	0	0	Gen9_Mut0_ID10	Gen10_Mut0_ID8	-	0.5481	0.1979	0.768	0.4706	0.5396	0.6299	0.3229	0.7915	0.4265	0.7475	0.2529	0.6066	0.0304	0.1383	0.9418	0.2451	0.76	0.52	0.6531	0.4679	0.5998	0.92	0.1012	0.4633	0.6032	0.7949	0.0763	0.7291	0.84	0.9194	0.0475	0.2231	0.3364	0.2609	0.2487	0.0795	0.1407	0.8289	0.44	0.1359	0.5893	0.4876	0.6	0.3076	0.5674	0.598	0.1737	0.2107	0.6	0.4788	0.48	11	79.63279991	-38.98250066	35.58562748	13.16099898	6.658305307	10.24485086	30.08073708	6.497140582	10.52746693	10.34435054	2.363359063	7.259940871	0.0794043	0.066198938	0.150886407	3	Full_Fr_1	Full	Furrowed
Gen11_Mut0_IDR1	1903	3	1903	44	1903	1935.8	597	33.6186	Furrowed_Wet_Crop_2.png	1896.3186	510.4948	horizontal	159.7942	0	0	Gen8_Mut0_IDR2	Gen7_Mut0_ID6	-	0.6014	0.8478	0.1514	0.8491	0.5063	0.64	7.00E-04	0.3597	0.1369	0.7676	0.319	0.6749	0.0351	0.2524	0.7411	0.7978	0.1647	0.52	0.5656	0.5555	0.5998	0.8822	0.7307	0.7936	0.612	0.6251	0.0763	0.0029	0.1795	0.92	0.0415	0.28	0.3364	0.96	0.5799	0.08	0.2008	0.4749	0.44	0.2	0.44	0.8115	0.6	0.3063	0.3933	0.3613	0.2646	0.8	0.12	0.409	0.48	11	76.70584115	-9.048407274	33.59366362	15.67527629	25.76673264	17.76292442	29.41003485	6.62279948	10.15852214	9.916032919	2.568371333	6.725809853	0.107497411	0.245741836	0.133490997	3	Full_Fr_1	Full	Furrowed
Gen5_Mut0_IDR1	2494	4	2494	44	2494	2387.8	1058	64.617	Furrowed_Wet_Crop_2.png	2371.436	950.7355	none	118.5325	0	0	Gen0_Mut0_ID1	Gen0_Mut0_ID20	-	0.5481	0.1229	0.9959	0.4706	0.8487	0.8363	0.6268	0.7864	0.3034	0.3637	0.8907	0.3035	0.1816	0.3405	0.72	0.2451	0.5231	0.5066	0.5066	0.5132	0.44	0.92	0.44	0.4	0.72	0.92	0.36	0.7372	0.84	0.64	0.0486	0.32	0.7064	0.16	0.12	0.68	0.2	0.6	0.44	0.5661	0.32	0.4606	0.36	0.28	0.88	0.4	0.84	0.2107	0.6	0.6393	0.48	11	85.85820438	-9.343865927	30.13908354	12.81606689	4.593451148	13.05904737	30.43576078	6.936946333	11.04581783	10.61357658	2.670127938	7.14545827	0.0719923	0.072878221	0.226768017	3	Full_Fr_1	Full	Furrowed
Gen9_Mut0_ID6	2903	4	2903	251	2903	621.8	2427	67.624	Furrowed_Dry_Crop_0.png	488.9847	2373.7396	horizontal	-136.9469	0	0	Gen8_Mut0_IDR0	Gen7_Mut0_ID8	-	0.5481	0.6118	0.6089	0.323	0.8199	0.6865	0.88	0.4001	0.2487	0.5045	0.6594	0.7686	0.1816	0.7885	0.7671	0.0617	0.6476	0.6415	0.24	0.5937	0.3046	0.92	0.1667	0.6	0.72	0.7814	0.36	0.3557	0.7708	0.8939	0.6425	0.6839	0.6316	0.8602	0.9175	0.3536	0.2392	1	0.6953	0.5878	0.7587	0.6047	0.1726	0.7589	0.3927	0.5275	0.807	0.4017	0.5275	0.1235	0.9216	11	87.02302583	-20.03353196	33.44677617	10.96786036	12.13260854	5.911277528	39.80410326	5.297779154	13.72899612	12.45818545	2.485095951	6.549541788	0.093824689	0.068200408	0.144109779	3	Full_Fr_1	Full	Furrowed
Gen11_Mut0_ID9	2085	3	2085	251	2085	1454.8	588	26.8214	Furrowed_Dry_Crop_0.png	1414.5667	516.0732	horizontal	138.2576	0	0	Gen8_Mut0_ID9	Gen5_Mut0_IDR1	-	0.5481	0.7307	1	0.4706	0.9492	0.7107	0.5473	0.306	0.0936	0.8914	0.8913	0.3047	0.6324	0.7176	0.4352	0.8425	0.5327	0.5066	0.3123	0.52	0.44	0.928	0.44	0.3992	0.72	0.92	0.2208	0.7354	0.84	0.72	0.0486	0.0984	0.7064	0.16	0.12	0.68	0.5085	0.6	0.44	0.1204	0.4021	0.4556	0.5175	0.28	0.88	0.2446	0.2563	0.5224	0.4602	0.6393	0.48	11	85.90146777	-5.927759104	19.22799474	13.06046645	2.467641639	4.881474332	32.24533931	7.789644487	12.89225284	11.96367513	2.811419947	6.398546208	0.0842413	0.078797532	0.320287805	3	Full_Fr_1	Full	Furrowed
Gen10_Mut0_IDR2	251	1	251	251	783	2033.8	1953	65.8504	Furrowed_Dry_Crop_0.png	1901.9007	1894.1944	none	-88.9089	0	0	Gen5_Mut0_ID2	Gen3_Mut0_ID1	-	0.6014	0.6	0.28	0.7357	0.5063	0.64	0.3229	0.4843	0.4884	0.7676	0.3624	0.6749	0.72	0.2	0.7411	0.7934	0.4898	0.52	0.663	0.4674	0.5998	0.8837	0.12	0.7936	0.612	0.2358	0.0763	0	0.693	0.9194	0.0391	0.28	0.3364	0.96	0.8994	0.08	0.2008	0.2972	0.44	0.7354	0.44	0.2349	0.6	0.32	0.4868	0.3613	0.84	0.3194	0.36	0.4623	0.48	11	82.84441964	-37.83595173	12.12427463	12.06286739	8.24904473	14.83286302	42.59075999	5.853013572	14.59510158	13.71086099	2.532123952	6.466887759	0.136356706	0.067215093	0.166501214	3	Full_Fr_1	Full	Furrowed
Gen11_Mut0_ID3	1392	2	1392	251	1392	2400.8	1064	58.861	Furrowed_Dry_Crop_0.png	2375.1349	955.1075	horizontal	176.8457	0	0	Gen9_Mut0_ID6	Gen9_Mut0_ID8	-	0.5583	0.6118	0.6089	0.04	0.8199	0.8742	0	0.3982	0.2803	0.6846	0.6987	0.7257	0.0571	0.7885	0.7671	0.7934	0.6774	0.6422	0.24	0.7126	0.3046	0.72	0.1766	0.6	0.7923	0.5535	0.3566	0.3433	0.731	0.8865	0.8197	0.2858	0.6316	0.8602	0.52	0.3506	0.2392	1	0.675	0.7354	0.7587	0.6047	0.1726	0.8279	0.3927	0.5275	0.6	0.4017	0.3611	0.1235	0.6942	11	76.82332908	-4.124365183	19.18252571	14.15115575	21.79981255	13.47482049	39.81116581	6.091657862	13.63658602	12.12712674	2.583076985	6.646079951	0.240438858	0.154567948	0.223386875	3	Full_Fr_1	Full	Furrowed
Gen9_Mut0_ID8	3044	4	3044	291	3044	1069.8	1125	70.8102	Furrowed_Dry_Crop_2.png	979.4432	991.8296	none	-25.7933	0	0	Gen3_Mut0_ID1	Gen8_Mut0_ID4	-	0.6335	0.6213	0.6089	0.04	0.3944	0.7472	0	0.3152	0.6968	0.6846	0.6987	0.7443	0.0562	0.2	0.5256	0.7934	0.6795	0.7065	0.663	0.7126	0.72	0.72	0.1769	0.6	0.3658	0.519	0.5512	0.24	0.5188	0.92	0.8307	0.2858	0.3564	0.16	0.52	0.1165	0.7971	0.24	0.7036	0.7354	0.44	0.64	0.6	0.8396	0.157	0.6096	0.6	0.4017	0.3611	0.0786	0.6942	11	61.84646135	-6.867114549	18.44285276	13.68357506	17.24085114	12.80398895	42.63325508	5.758745181	14.80355879	13.4859343	2.450374299	6.56908311	0.230799757	0.219725353	0.2233797	3	Full_Fr_1	Full	Furrowed
Gen9_Mut0_ID10	2574	3	2574	291	2574	1474.8	583	15.4831	Furrowed_Dry_Crop_2.png	1408.4496	501.0177	horizontal	-8.5232	0	0	Gen5_Mut0_IDR1	Gen7_Mut0_ID6	-	0.5481	0.1229	0.3162	0.4706	0.5396	0.6538	0.3229	0.7864	0.3534	0.7475	0.8907	0.3563	0.72	0.1383	0.7411	0.2451	0.5315	0.5195	0.6531	0.4674	0.5998	0.92	0.12	0.398	0.6233	0.2358	0.0763	0.7372	0.84	0.9194	0.0475	0.2231	0.3364	0.2609	0.8994	0.08	0.2008	0.6	0.44	0.7354	0.44	0.4876	0.6	0.3076	0.4868	0.4	0.84	0.2107	0.6	0.4623	0.48	11	57.67706884	-34.99048756	25.35736849	26.21243393	8.496360762	9.66839539	41.78020275	5.918537436	14.99399333	13.18246629	2.619969863	6.553618344	0.300738134	0.071935201	0.291421235	3	Full_Fr_1	Full	Furrowed
Gen9_Mut0_IDR2	291	1	291	291	847	1950.8	1020	23.3571	Furrowed_Dry_Crop_2.png	1900.3739	970.4465	horizontal	-28.2632	0	0	Gen1_Mut0_ID7	Gen1_Mut0_ID3	-	0.12	0.7307	0.8	1	0.56	0.6783	7.00E-04	0.306	0.138	0.2636	0.0703	0.6066	0.0614	0.7176	0.3933	0.88	0.76	0.854	0.3195	0.52	0.12	0.7865	0.72	0.32	0.512	0.7949	0.1978	0.24	0.1795	0.72	0.7426	0.5356	0.28	0.16	0.2341	0.68	0.64	0.6	0.52	0.08	0.4021	0.9597	0.56	0.28	0.64	0.6413	0.2563	0.2024	0.5519	0.64	0.48	11	75.50811846	14.41189708	13.23936058	12.03262884	12.82270502	2.965843727	40.84085909	5.314496694	13.9332695	13.93531262	2.613895308	6.614858706	0.183701776	0.096216132	0.267687017	3	Full_Fr_1	Full	Furrowed
Gen10_Mut0_IDR3	1636	2	1636	291	1636	2438.8	550	24.7158	Furrowed_Dry_Crop_2.png	2383.7814	505.3872	horizontal	-20.4024	0	0	Gen0_Mut0_ID6	Gen2_Mut0_IDR2	-	0.6	0.8445	0.28	0.1922	0.04	0.64	0.32	0.4843	0.84	0.6978	0.6594	0.68	0.72	0.2	0.5256	0.7934	0.79	0.7036	0.663	0.7126	0.72	0.72	0.12	0.6	0.612	0.1523	0.2606	0	0.7215	0.92	0.04	0.28	0.3564	0.96	0.52	0.08	0.24	0.24	0.8	0.7354	0.76	0.3572	0.6	0.32	0.36	0.3613	0.6	0.24	0.36	0.44	0.76	11	80.09688777	-37.68093012	12.7887395	14.09858158	7.419279075	13.28295522	40.13036816	5.43079452	13.94887543	12.34633742	2.418764955	6.627421578	0.133273986	0.064639462	0.316719901	3	Full_Fr_1	Full	Furrowed
Gen12_Mut0_ID11	2073	3	2073	408	2073	621.8	1537	24.0645	Furrowed_Dry_Crop_2.png	533.9373	1459.4214	none	174.4761	0	0	Gen11_Mut0_ID1	Gen11_Mut0_ID2	-	0.6031	0.8445	0.6089	0.323	0.3944	0.64	0.2901	0.3171	0.6626	0.6928	0.6594	0.7872	0.063	0.3255	0.8816	0.0617	0.4776	0.7057	0.658	0.5895	0.7085	0.92	0.167	0.6	0.2935	0.8052	0.5546	0.2673	0.558	0.9274	0.6547	0.6839	0.3564	0.1464	0.9175	0.1195	0.2788	0.24	0.7289	0.5878	0.4162	0.64	0.6	0.3434	0.578	0.6151	0.807	0.4017	0.3784	0.5427	0.898	12	80.58683871	-1.680750431	15.33913052	14.51561967	12.14305479	8.75293089	38.50877443	7.121703928	14.61332136	12.47057547	2.796257108	6.315288983	0.123764718	0.175980593	0.256102445	3	Full_Fr_1	Full	Furrowed
Gen11_Mut0_ID2	408	1	408	408	739	1062.8	2060	75.7797	Furrowed_Dry_Crop_2.png	974.0118	1921.0721	none	-68.2193	0	0	Gen9_Mut0_ID8	Gen9_Mut0_ID6	-	0.6217	0.6213	0.6089	0.323	0.3944	0.5595	0.88	0.3171	0.6626	0.5045	0.6594	0.7872	0.1807	0.2	0.5256	0.0617	0.6498	0.7057	0.663	0.5937	0.72	0.92	0.167	0.6	0.2935	0.7406	0.5546	0.2541	0.5684	0.9274	0.6547	0.6839	0.3564	0.16	0.9175	0.1195	0.7971	0.24	0.7239	0.5878	0.44	0.64	0.6	0.773	0.157	0.6096	0.807	0.4017	0.5275	0.0786	0.9216	12	85.60594712	-20.29431376	28.18097545	12.0755722	12.15106027	8.498079041	41.38848159	6.574564764	14.07950861	14.54494621	2.748947949	7.213545286	0.122231632	0.086245047	0.261871934	3	Full_Fr_1	Full	Furrowed
Gen11_Mut0_ID1	1283	2	1283	408	1283	1465.8	1608	98.8548	Furrowed_Dry_Crop_2.png	1438.9699	1450.954	horizontal	-95.7287	0	0	Gen10_Mut0_IDR3	Gen10_Mut0_ID10	-	0.6	0.8445	0.28	0.6994	0.04	0.64	0.2901	0.6337	0.84	0.6959	0.6987	0.7369	0.0562	0.3255	0.9418	0.8122	0.4776	0.5195	0.663	0.5895	0.609	0.6097	0.1189	0.6	0.5792	0.519	0.6186	0.2673	0.1822	0.92	0.563	0.2904	0.3564	0.16	0.52	0.24	0.2788	0.7258	0.5381	0.6388	0.44	0.3572	0.5611	0.3343	0.578	0.6413	0.6	0.2501	0.3784	0.5427	0.7587	12	55.51638376	-0.873652713	17.28119338	10.61619622	19.68574057	10.65646398	42.34956323	6.74801122	14.934886	14.44155297	2.775294269	7.50488223	0.268571549	0.278075973	0.274318183	3	Full_Fr_1	Full	Furrowed
Gen11_Mut0_IDR1	2867	4	2867	408	2867	2467.8	554	16.3107	Furrowed_Dry_Crop_2.png	2386.04	493.2595	horizontal	-162.8436	0	0	Gen8_Mut0_IDR2	Gen7_Mut0_ID6	-	0.6014	0.8478	0.1514	0.8491	0.5063	0.64	7.00E-04	0.3597	0.1369	0.7676	0.319	0.6749	0.0351	0.2524	0.7411	0.7978	0.1647	0.52	0.5656	0.5555	0.5998	0.8822	0.7307	0.7936	0.612	0.6251	0.0763	0.0029	0.1795	0.92	0.0415	0.28	0.3364	0.96	0.5799	0.08	0.2008	0.4749	0.44	0.2	0.44	0.8115	0.6	0.3063	0.3933	0.3613	0.2646	0.8	0.12	0.409	0.48	12	76.6896137	-9.044523879	33.58440747	15.70119051	25.79430785	17.75371493	39.74127354	5.357294713	13.69509873	12.40666555	2.503948638	6.528900699	0.143113439	0.226588153	0.122998121	3	Full_Fr_1	Full	Furrowed
Gen10_Mut0_ID8	2752	4	2752	276	2752	561.8	1554	69.9634	Furrowed_Wet_Crop_0.png	500.2185	1417.7097	none	112.6873	0	0	Gen9_Mut0_ID10	Gen8_Mut0_ID8	-	0.1365	0.1229	0.7745	0.9626	0.5396	0.6299	0.3229	0.7864	0.4265	0.7475	0.2529	0.6066	0.0304	0.1383	0.9418	0.2451	0.76	0.52	0.6529	0.5918	0.5998	0.92	0.0927	0.398	0.6028	0.7949	0.0769	0.36	0.8677	0.7276	0.0475	0.2231	0.3057	0.2609	0.2341	0.0684	0.1407	0.8375	0.52	0.08	0.44	0.4876	0.1707	0.3076	0.5674	0.6413	0.1737	0.2107	0.6	0.4826	0.4795	12	79.29988017	-40.69524332	16.43903277	9.479381624	6.396260877	2.825530019	30.51190077	6.756524469	10.79564249	9.687494603	2.475027418	6.517862751	0.078907752	0.066685957	0.262135666	3	Full_Fr_1	Full	Furrowed
Gen12_Mut0_IDR1	276	1	276	276	671	1103.8	1941	95.1007	Furrowed_Wet_Crop_0.png	961.5696	1932.0244	horizontal	-17.3028	0	0	Gen5_Mut0_ID2	Gen3_Mut0_ID1	-	0.6014	0.6	0.28	0.7357	0.5063	0.64	0.3229	0.4843	0.4884	0.7676	0.3624	0.6749	0.72	0.2	0.7411	0.7934	0.4898	0.52	0.663	0.4674	0.5998	0.8837	0.12	0.7936	0.612	0.2358	0.0763	0	0.693	0.9194	0.0391	0.28	0.3364	0.96	0.8994	0.08	0.2008	0.2972	0.44	0.7354	0.44	0.2349	0.6	0.32	0.4868	0.3613	0.84	0.3194	0.36	0.4623	0.48	12	82.77992288	-37.80158955	12.11320924	12.21544919	8.283633551	14.82762361	28.04208373	6.224349256	9.065014545	9.294861435	2.515322665	6.690839684	0.082521791	0.068744004	0.241394948	3	Full_Fr_1	Full	Furrowed
Gen12_Mut0_IDR0	2181	3	2181	276	2181	1964.8	577	29.9487	Furrowed_Wet_Crop_0.png	1885.9413	483.2202	none	-163.6417	0	0	Gen9_Mut0_ID8	Gen8_Mut0_ID8	-	0.1554	0.6203	0.767	0.8	0.391	0.7472	0.0541	0.6337	0.7851	0.6425	0.6987	0.7443	0.0562	0.7885	0.9418	0.8122	0.4776	0.5195	0.2497	0.5937	0.5918	0.6097	0.1189	0.6	0.3658	0.519	0.5512	0.24	0.1795	0.92	0.6419	0.2919	0.3105	0.16	0.52	0.24	0.64	0.7258	0.5381	0.6388	0.44	0.5706	0.6	0.8396	0.578	0.6413	0.6	0.2501	0.3825	0.5427	0.6684	12	57.00047155	3.75466018	10.10659093	12.00805766	6.936314724	4.773588133	27.9249731	5.411874766	8.701676649	9.729058617	2.477272358	7.242099124	0.150320739	0.241228215	0.268219701	3	Full_Fr_1	Full	Furrowed
Gen12_Mut0_ID0	1383	2	1383	276	1383	2474.8	1431	71.653	Furrowed_Wet_Crop_0.png	2368.9214	1424.3622	none	-38.1099	0	0	Gen11_Mut0_ID2	Gen11_Mut0_IDR1	-	0.6014	0.6213	0.1514	0.323	0.3944	0.6321	7.00E-04	0.3109	0.607	0.5187	0.6594	0.7872	0.1807	0.2	0.5256	0.0617	0.1647	0.7057	0.663	0.5937	0.72	0.9126	0.167	0.7936	0.612	0.6516	0.5546	0.2541	0.5684	0.92	0.0962	0.6839	0.3364	0.3115	0.5799	0.1071	0.2008	0.4687	0.6789	0.2	0.5839	0.8337	0.6	0.773	0.1477	0.6096	0.8049	0.4017	0.5275	0.0786	0.48	12	77.24967449	-11.35946448	26.57408939	16.03719145	13.67542214	16.06454714	29.77287285	5.917589286	10.26653831	11.76219568	2.680094902	8.154749956	0.116181255	0.192167825	0.218840456	3	Full_Fr_1	Full	Furrowed
Gen12_Mut0_ID2	2766	4	2766	269	2766	557.8	1015	17.9515	Furrowed_Dry_Crop_1.png	485.0747	965.3375	none	161.5716	0	0	Gen11_Mut0_ID11	Gen5_Mut0_IDR1	-	0.5481	0.6203	0.767	0.4706	0.8199	0.6865	0.6268	0.7557	0.2604	0.6288	0.8907	0.67	0.1816	0.8456	0.842	0.2451	0.4776	0.5071	0.4992	0.5132	0.44	0.9197	0.4085	0.4	0.4234	0.92	0.5496	0.7372	0.84	0.6368	0.0486	0.32	0.6316	0.16	0.12	0.68	0.2	0.7695	0.44	0.6388	0.769	0.4606	0.1729	0.7238	0.88	0.4	0.8143	0.2107	0.6	0.6393	0.9215	12	88.26537528	-5.978223677	28.59670626	11.8326386	3.727707957	12.9856971	39.62578992	4.745475814	13.19560529	12.4573862	2.478781432	6.403719228	0.098746715	0.099353831	0.178693393	3	Full_Fr_1	Full	Furrowed
Gen4_Mut0_ID8	269	1	269	269	719	1541.8	1930	45.7777	Furrowed_Dry_Crop_1.png	1438.8732	1891.2252	none	-109.2644	0	0	Gen2_Mut0_ID3	Gen2_Mut0_ID0	-	0.7633	0.6118	0.6089	0.04	0.5063	0.92	0.88	0.4	0.7467	0.5045	0.6987	0.7672	0.0562	0.8	0.88	0.04	0.6795	0.7163	0.24	0.6968	0.3063	0.6167	0.1464	0.66	0.3965	0.48	0.5512	0.3062	0.8	0.48	0.6475	0.5201	0.8	0.4812	0.9175	0.3638	0.92	0.8391	0.7165	0.1204	0.44	0.64	0.161	0.8353	0.16	0.96	0.2	0.4017	0.5902	0.0786	0.9216	12	62.62568635	-34.03827813	41.10645582	9.265996191	4.803501251	5.913252533	40.5367519	6.366784148	13.88212451	14.59385608	3.043759827	6.736488671	0.209843125	0.060393966	0.123935074	3	Full_Fr_1	Full	Furrowed
Gen11_Mut0_ID11	2115	3	2115	269	2115	1980.8	577	5.2449	Furrowed_Dry_Crop_1.png	1917.1209	506.0784	horizontal	-65.3435	0	0	Gen9_Mut0_ID6	Gen10_Mut0_ID10	-	0.5481	0.6203	0.767	0.323	0.8199	0.6865	0.2292	0.6337	0.2604	0.6288	0.6987	0.67	0.1816	0.7885	0.9418	0.0918	0.4776	0.5354	0.2497	0.5834	0.5918	0.9197	0.1748	0.59	0.3658	0.8112	0.5512	0.24	0.7708	0.9711	0.6419	0.2919	0.6316	0.8602	0.9175	0.352	0.6104	0.7695	0.6726	0.6388	0.769	0.6047	0.1726	0.7589	0.3927	0.5413	0.6	0.406	0.3825	0.1235	0.9216	12	89.04614323	-2.78630241	12.52991094	12.36747689	11.43807732	9.399513536	38.75903559	6.751730891	14.23573012	12.67974698	2.656106987	6.157815934	0.121981514	0.282408461	0.2505301	3	Full_Fr_1	Full	Furrowed
Gen12_Mut0_ID3	1365	2	1365	269	1365	2490.8	2405	33.238	Furrowed_Dry_Crop_1.png	2398.3023	2359.2096	none	-45.7369	0	0	Gen5_Mut0_IDR1	Gen11_Mut0_ID11	-	0.5481	0.1229	0.9959	0.323	0.8487	0.8363	0.2292	0.6582	0.3034	0.3637	0.6987	0.3035	0.1816	0.3475	0.7301	0.8512	0.5231	0.5349	0.2569	0.5834	0.736	0.736	0.736	0.736	0.736	0.736	0.736	0.736	0.736	0.736	0.736	0.736	0.736	0.736	0.9175	0.352	0.6104	0.6	0.6726	0.5661	0.32	0.6041	0.36	0.28	0.3926	0.5413	0.623	0.3763	0.3829	0.1486	0.48	12	71.04223937	19.07688096	45.57432359	10.38974577	4.963364249	6.359898361	40.48111013	6.778068746	14.25984845	15.21112382	3.121783882	7.094922563	0.177162248	0.15367188	0.107265719	3	Full_Fr_1	Full	Furrowed
Gen12_Mut0_ID8	2730	4	2730	385	2730	601.8	545	70.9999	Furrowed_Wet_Crop_2.png	470.2268	450.1017	horizontal	-27.9076	0	0	Gen10_Mut0_ID8	Gen11_Mut0_ID9	-	0.1365	0.7307	1	0.9626	0.5396	0.6977	0.3229	0.7864	0.0936	0.7475	0.2755	0.6066	0.6324	0.7176	0.4352	0.2451	0.459	0.52	0.3734	0.5762	0.5992	0.92	0.106	0.398	0.7198	0.9336	0.1174	0.6437	0.84	0.7201	0.0475	0.2231	0.3057	0.1869	0.2341	0.6185	0.5023	0.8514	0.52	0.1256	0.4021	0.4556	0.4297	0.28	0.5674	0.6413	0.1664	0.5194	0.4602	0.4832	0.48	12	83.63824898	-33.57705524	27.27291334	11.67665706	7.214954844	10.11886414	26.28420412	5.492040306	7.988516055	8.442461914	2.8258107	6.755426826	0.079405835	0.065036092	0.186930656	3	Full_Fr_1	Full	Furrowed
Gen5_Mut0_IDR1	2128	3	2128	385	2128	1042.8	1029	8.891	Furrowed_Wet_Crop_2.png	974.5454	953.7839	horizontal	112.6294	0	0	Gen0_Mut0_ID1	Gen0_Mut0_ID20	-	0.5481	0.1229	0.9959	0.4706	0.8487	0.8363	0.6268	0.7864	0.3034	0.3637	0.8907	0.3035	0.1816	0.3405	0.72	0.2451	0.5231	0.5066	0.5066	0.5132	0.44	0.92	0.44	0.4	0.72	0.92	0.36	0.7372	0.84	0.64	0.0486	0.32	0.7064	0.16	0.12	0.68	0.2	0.6	0.44	0.5661	0.32	0.4606	0.36	0.28	0.88	0.4	0.84	0.2107	0.6	0.6393	0.48	12	85.84651235	-9.336253332	30.11987602	12.85974164	4.603435874	13.05575661	29.07012391	6.179966499	9.960123112	10.86684211	2.753746561	7.732860754	0.09333633	0.081507847	0.202685522	3	Full_Fr_1	Full	Furrowed
Gen9_Mut0_ID10	385	1	385	385	723	1519.8	2313	107.3142	Furrowed_Wet_Crop_2.png	1441.3937	2353.1517	none	-175.877	0	0	Gen5_Mut0_IDR1	Gen7_Mut0_ID6	-	0.5481	0.1229	0.3162	0.4706	0.5396	0.6538	0.3229	0.7864	0.3534	0.7475	0.8907	0.3563	0.72	0.1383	0.7411	0.2451	0.5315	0.5195	0.6531	0.4674	0.5998	0.92	0.12	0.398	0.6233	0.2358	0.0763	0.7372	0.84	0.9194	0.0475	0.2231	0.3364	0.2609	0.8994	0.08	0.2008	0.6	0.44	0.7354	0.44	0.4876	0.6	0.3076	0.4868	0.4	0.84	0.2107	0.6	0.4623	0.48	12	57.67298882	-34.98387693	25.35089305	26.21857079	8.522146354	9.679126636	29.44820183	6.37948034	10.29231802	9.837701182	2.843273737	7.436208902	0.280995785	0.061846142	0.272181603	3	Full_Fr_1	Full	Furrowed
Gen12_Mut0_ID1	1331	2	1331	385	1331	2396.8	1539	62.0848	Furrowed_Wet_Crop_2.png	2346.5557	1412.5811	horizontal	0.9845	0	0	Gen11_Mut0_IDR1	Gen11_Mut0_ID2	-	0.6217	0.8478	0.6089	0.8491	0.5063	0.5666	0.88	0.3659	0.1866	0.7542	0.319	0.6749	0.0351	0.2524	0.7411	0.7978	0.6498	0.52	0.5656	0.5555	0.5998	0.8881	0.7307	0.6	0.2935	0.7202	0.0763	0.0029	0.1795	0.9274	0.6052	0.28	0.3564	0.8372	0.9175	0.0885	0.7971	0.2461	0.4779	0.5878	0.2961	0.6178	0.6	0.3063	0.4026	0.3613	0.2667	0.8	0.12	0.409	0.9216	12	79.15435121	7.968205118	28.25526207	14.1385423	10.3935655	8.83532096	30.25412607	6.6412706	10.78630224	9.013996266	2.360961527	6.360331158	0.118260897	0.280988153	0.211289426	3	Full_Fr_1	Full	Furrowed
Gen11_Mut0_ID9	2735	4	2735	130	2735	964.8	599	85.711	Furrowed_Dry_Crop_0.png	965.1178	478.818	horizontal	-73.9434	0	0	Gen8_Mut0_ID9	Gen5_Mut0_IDR1	-	0.5481	0.7307	1	0.4706	0.9492	0.7107	0.5473	0.306	0.0936	0.8914	0.8913	0.3047	0.6324	0.7176	0.4352	0.8425	0.5327	0.5066	0.3123	0.52	0.44	0.928	0.44	0.3992	0.72	0.92	0.2208	0.7354	0.84	0.72	0.0486	0.0984	0.7064	0.16	0.12	0.68	0.5085	0.6	0.44	0.1204	0.4021	0.4556	0.5175	0.28	0.88	0.2446	0.2563	0.5224	0.4602	0.6393	0.48	12	85.95580358	-5.933400181	19.23557789	12.97622164	2.455601613	4.870805589	40.80213003	6.006547654	14.05194071	14.38577927	3.253014658	7.025284965	0.090638984	0.077599643	0.244471338	3	Full_Fr_1	Full	Furrowed
Gen9_Mut0_ID6	823	1	823	130	823	1510.8	1986	21.8745	Furrowed_Dry_Crop_0.png	1439.5278	1898.1525	none	66.328	0	0	Gen8_Mut0_IDR0	Gen7_Mut0_ID8	-	0.5481	0.6118	0.6089	0.323	0.8199	0.6865	0.88	0.4001	0.2487	0.5045	0.6594	0.7686	0.1816	0.7885	0.7671	0.0617	0.6476	0.6415	0.24	0.5937	0.3046	0.92	0.1667	0.6	0.72	0.7814	0.36	0.3557	0.7708	0.8939	0.6425	0.6839	0.6316	0.8602	0.9175	0.3536	0.2392	1	0.6953	0.5878	0.7587	0.6047	0.1726	0.7589	0.3927	0.5275	0.807	0.4017	0.5275	0.1235	0.9216	12	86.97113679	-20.04489413	33.43551996	11.00331282	12.14331655	5.914835534	38.97549665	6.138490538	13.44058073	12.67707583	2.951683806	6.574350623	0.111590944	0.065921419	0.160926085	3	Full_Fr_1	Full	Furrowed
Gen12_Mut0_ID5	1959	3	1959	130	1959	1971.8	1420	93.4591	Furrowed_Dry_Crop_0.png	1914.2051	1446.5338	horizontal	150.2575	0	0	Gen11_Mut0_ID1	Gen9_Mut0_ID8	-	0.6335	0.8445	0.28	0.6994	0.0987	0.64	0.2973	0.3565	0.6993	0.6846	0.6987	0.7443	0.0562	0.3255	0.9418	0.7934	0.6795	0.7065	1	0.8231	0.7047	0.6045	0.1134	0.5482	0.4084	0.519	0.5512	0.2644	0.5241	0.92	0.5243	0.2858	0.3564	0.16	0.52	0.1165	0.2788	0.24	0.5145	0.7354	0.44	0.3572	0.5949	0.8396	0.157	0.6096	0.6	0.4017	0.3751	0.0786	0.7836	12	57.86254032	-3.608159069	15.0282346	11.1464549	15.63483578	7.998968142	41.17967748	6.251027134	14.06695616	14.71971338	3.008785616	6.801939852	0.30932755	0.197631616	0.26464801	3	Full_Fr_1	Full	Furrowed
Gen12_Mut0_ID7	1408	2	1408	130	1408	2452.8	2422	22.4862	Furrowed_Dry_Crop_0.png	2393.7598	2376.7127	none	-59.5049	0	0	Gen11_Mut0_ID7	Gen9_Mut0_ID6	-	0.6014	0.6118	0.6089	0.9547	0.4477	0.6857	0.8756	0.4001	0.1513	0.5045	0.1417	0.7686	0.6252	0.7176	0.7938	0.0649	0.4898	0.6324	0.6466	0.5937	0.5998	0.92	0.1667	0.6	0.72	0.2647	0.1053	0.3557	0.1823	0.7205	0.6425	0.3605	0.6066	0.8602	0.8349	0.68	0.5788	1	0.6953	0.08	0.4546	0.6047	0.1726	0.28	0.6185	0.6325	0.2563	0.4017	0.36	0.5611	0.9216	12	85.24490052	-22.98156426	30.24018287	14.79594866	10.03471504	6.747830133	40.74647622	5.866493941	14.5328221	10.92743352	2.363324176	5.856771996	0.102271824	0.067601908	0.152537706	3	Full_Fr_1	Full	Furrowed
Gen12_Mut0_ID9	1485	2	1485	443	1485	539.8	1492	11.2225	Furrowed_Wet_Crop_1.png	483.9631	1428.999	none	-53.1774	0	0	Gen11_Mut0_ID9	Gen10_Mut0_ID8	-	0.5481	0.1229	0.7745	0.4706	0.9492	0.6408	0.5473	0.306	0.4265	0.8914	0.8695	0.3047	0.0304	0.1383	0.9418	0.8425	0.76	0.4471	0.6385	0.467	0.4406	0.928	0.4272	0.3992	0.603	0.7813	0.1917	0.4053	0.8677	0.7275	0.0486	0.0984	0.7064	0.2412	0.12	0.1237	0.1468	0.5861	0.44	0.0748	0.44	0.4876	0.2363	0.3076	0.88	0.2446	0.2636	0.2137	0.6	0.6387	0.4795	12	86.8333639	-13.35632264	19.14622228	12.70870022	11.16387596	3.149569716	29.55686238	6.088287606	10.18029407	10.23119401	2.105754176	6.722195087	0.065878805	0.084444473	0.227696389	3	Full_Fr_1	Full	Furrowed
Gen12_Mut0_ID10	2189	3	2189	443	2189	1078.8	617	52.9693	Furrowed_Wet_Crop_1.png	968.4587	520.7732	none	117.9745	0	0	Gen11_Mut0_ID2	Gen11_Mut0_ID1	-	0.618	0.6213	0.28	0.6994	0.04	0.5595	0.88	0.6337	0.84	0.5077	0.6987	0.7369	0.1735	0.2	0.5986	0.8122	0.6498	0.5195	0.668	0.5937	0.622	0.6097	0.1189	0.6	0.5792	0.4544	0.6186	0.2541	0.1929	0.92	0.563	0.2904	0.3564	0.1736	0.52	0.24	0.7971	0.7258	0.5331	0.6388	0.4638	0.3572	0.5611	0.7636	0.157	0.6341	0.6	0.2501	0.5275	0.0786	0.7873	12	61.65672423	-29.8959488	32.65691436	11.55579846	16.1261952	10.03500199	30.24862747	6.639738193	10.49259934	10.2538776	2.617765613	6.951256595	0.144417103	0.131067856	0.170880504	3	Full_Fr_1	Full	Furrowed
Gen9_Mut0_ID8	443	1	443	443	950	1503.8	1962	23.1559	Furrowed_Wet_Crop_1.png	1420.4149	1911.3458	none	94.3007	0	0	Gen3_Mut0_ID1	Gen8_Mut0_ID4	-	0.6335	0.6213	0.6089	0.04	0.3944	0.7472	0	0.3152	0.6968	0.6846	0.6987	0.7443	0.0562	0.2	0.5256	0.7934	0.6795	0.7065	0.663	0.7126	0.72	0.72	0.1769	0.6	0.3658	0.519	0.5512	0.24	0.5188	0.92	0.8307	0.2858	0.3564	0.16	0.52	0.1165	0.7971	0.24	0.7036	0.7354	0.44	0.64	0.6	0.8396	0.157	0.6096	0.6	0.4017	0.3611	0.0786	0.6942	12	61.8372435	-6.854552686	18.42349132	13.70503081	17.24412912	12.81540174	31.47016307	7.201451984	11.70357722	11.80552218	3.406319617	7.700274087	0.131725075	0.141197714	0.238785466	3	Full_Fr_1	Full	Furrowed
Gen11_Mut0_ID7	2941	4	2941	443	2941	2496.8	550	45.6526	Furrowed_Wet_Crop_1.png	2385.7828	493.6182	none	-30.1239	0	0	Gen9_Mut0_IDR2	Gen10_Mut0_IDR2	-	0.6014	0.6	0.28	0.9547	0.4611	0.6783	7.00E-04	0.3111	0.138	0.2636	0.0974	0.6749	0.72	0.7176	0.7938	0.5428	0.4898	0.52	0.6466	0.4343	0.5998	0.9942	0.72	0.7574	0.612	0.2358	0.0763	0	0.1823	0.7205	0.7426	0.2987	0.2843	0.96	0.8994	0.68	0.6562	0.6	0.44	0.08	0.4025	0.2349	0.56	0.28	0.64	0.6364	0.2563	0.2024	0.36	0.64	0.48	12	84.93560351	-0.513499901	36.99299779	13.8024664	10.92995366	10.1353103	31.81543271	6.342063421	11.27587374	10.90258277	2.72539226	7.050258428	0.138965847	0.185404988	0.131801346	3	Full_Fr_1	Full	Furrowed
Gen13_Mut0_ID6	1177	2	1177	185	1177	543.8	2449	34.3678	Furrowed_Dry_Crop_1.png	511.3443	2377.7954	none	104.6195	0	0	Gen10_Mut0_ID8	Gen12_Mut0_IDR0	-	0.0599	0.1328	0.7743	0.8298	0.391	0.7182	0.3356	0.6337	0.7851	0.7475	0.2529	0.7678	0.0304	0.1399	0.9418	0.8122	0.4776	0.5195	0.2497	0.5933	0.5998	0.92	0.0983	0.5375	0.6028	0.7975	0.5512	0.4097	0.8614	0.7276	0.6419	0.2919	0.3057	0.1639	0.2341	0.0765	0.64	0.8375	0.5206	0.6388	0.44	0.4922	0.1707	0.8396	0.578	0.6413	0.2569	0.2501	0.6	0.5427	0.6684	13	81.28743172	-2.879162873	22.48764281	11.05761866	14.21043814	3.834070641	40.45616978	5.725927703	14.26952725	11.1365391	2.405467868	5.836911753	0.11393932	0.269026409	0.284776606	3	Full_Fr_1	Full	Furrowed
Gen5_Mut0_IDR1	1970	3	1970	185	1970	1033.8	1026	36.5549	Furrowed_Dry_Crop_1.png	971.1724	923.1508	none	84.6666	0	0	Gen0_Mut0_ID1	Gen0_Mut0_ID20	-	0.5481	0.1229	0.9959	0.4706	0.8487	0.8363	0.6268	0.7864	0.3034	0.3637	0.8907	0.3035	0.1816	0.3405	0.72	0.2451	0.5231	0.5066	0.5066	0.5132	0.44	0.92	0.44	0.4	0.72	0.92	0.36	0.7372	0.84	0.64	0.0486	0.32	0.7064	0.16	0.12	0.68	0.2	0.6	0.44	0.5661	0.32	0.4606	0.36	0.28	0.88	0.4	0.84	0.2107	0.6	0.6393	0.48	13	85.86171491	-9.332949004	30.12239476	12.82430783	4.592255169	13.05077337	39.46569816	5.178012948	13.2154025	13.4981297	2.399518152	6.459239698	0.140092299	0.067463909	0.226689184	3	Full_Fr_1	Full	Furrowed
Gen11_Mut0_ID9	185	1	185	185	595	1481.8	2443	12.5654	Furrowed_Dry_Crop_1.png	1415.3199	2389.0654	none	-120.2833	0	0	Gen8_Mut0_ID9	Gen5_Mut0_IDR1	-	0.5481	0.7307	1	0.4706	0.9492	0.7107	0.5473	0.306	0.0936	0.8914	0.8913	0.3047	0.6324	0.7176	0.4352	0.8425	0.5327	0.5066	0.3123	0.52	0.44	0.928	0.44	0.3992	0.72	0.92	0.2208	0.7354	0.84	0.72	0.0486	0.0984	0.7064	0.16	0.12	0.68	0.5085	0.6	0.44	0.1204	0.4021	0.4556	0.5175	0.28	0.88	0.2446	0.2563	0.5224	0.4602	0.6393	0.48	13	85.91906482	-5.932957984	19.22587951	13.02590833	2.460245438	4.874910355	38.44503774	6.781284238	14.1074416	12.532089	2.995655574	6.262312846	0.112461796	0.082644666	0.319971453	3	Full_Fr_1	Full	Furrowed
Gen12_Mut0_ID5	2692	4	2692	185	2692	2411.8	554	20.7924	Furrowed_Dry_Crop_1.png	2366.0765	486.6862	horizontal	89.4075	0	0	Gen11_Mut0_ID1	Gen9_Mut0_ID8	-	0.6335	0.8445	0.28	0.6994	0.0987	0.64	0.2973	0.3565	0.6993	0.6846	0.6987	0.7443	0.0562	0.3255	0.9418	0.7934	0.6795	0.7065	1	0.8231	0.7047	0.6045	0.1134	0.5482	0.4084	0.519	0.5512	0.2644	0.5241	0.92	0.5243	0.2858	0.3564	0.16	0.52	0.1165	0.2788	0.24	0.5145	0.7354	0.44	0.3572	0.5949	0.8396	0.157	0.6096	0.6	0.4017	0.3751	0.0786	0.7836	13	57.86137941	-3.620455039	15.0345996	11.16260134	15.6185036	8.003654892	37.6057145	5.816236845	13.38498524	13.36044115	2.649224148	6.506665463	0.218254388	0.245837864	0.287635998	3	Full_Fr_1	Full	Furrowed
Gen13_Mut0_ID1	2912	4	2912	279	2912	516.8	1006	29.0244	Furrowed_Wet_Crop_2.png	478.3254	947.0491	horizontal	118.1637	0	0	Gen5_Mut0_IDR1	Gen11_Mut0_ID7	-	0.5481	0.6	0.4194	0.9547	0.8487	0.6783	0.5609	0.7864	0.1664	0.3637	0.8907	0.3174	0.2754	0.6821	0.7938	0.5428	0.5206	0.52	0.6466	0.4343	0.5998	0.92	0.72	0.723	0.6321	0.2358	0.1364	0.6549	0.2035	0.64	0.0486	0.2987	0.2843	0.16	0.8994	0.68	0.6588	0.6	0.44	0.1176	0.3883	0.2349	0.4264	0.4079	0.4656	0.6364	0.2563	0.4012	0.3526	0.64	0.4344	13	57.68461215	-13.49570867	35.05020743	28.37385243	18.79638628	7.663072114	28.4354758	6.163544514	9.347999215	10.45981647	2.66946263	6.883649111	0.194768203	0.187852092	0.124991867	3	Full_Fr_1	Full	Furrowed
Gen13_Mut0_ID7	2226	3	2226	279	2226	1483.8	1501	6.8079	Furrowed_Wet_Crop_2.png	1414.87	1428.1406	horizontal	-51.6735	0	0	Gen12_Mut0_IDR0	Gen10_Mut0_ID8	-	0.232	0.6106	0.7672	0.9382	0.5396	0.6517	0.0414	0.7864	0.4265	0.6425	0.6987	0.5831	0.0562	0.7869	0.9418	0.2451	0.76	0.52	0.6529	0.5921	0.5918	0.6097	0.1145	0.4412	0.3658	0.5164	0.0769	0.1903	0.1858	0.92	0.0475	0.2231	0.3105	0.2571	0.52	0.3067	0.1407	0.7258	0.5375	0.3727	0.3904	0.5663	0.6	0.3076	0.5674	0.6413	0.5501	0.2107	0.3825	0.4826	0.4795	13	56.79012986	-39.52191162	5.702401754	13.76816536	6.628299405	1.731003498	30.01854323	6.437788493	10.38769536	10.08213825	2.463924527	7.009757852	0.190555229	0.06600552	0.236452376	3	Full_Fr_1	Full	Furrowed
Gen11_Mut0_IDR1	1681	2	1681	279	1681	2000.8	1033	22.4847	Furrowed_Wet_Crop_2.png	1914.5637	955.7277	none	75.5005	0	0	Gen8_Mut0_IDR2	Gen7_Mut0_ID6	-	0.6014	0.8478	0.1514	0.8491	0.5063	0.64	7.00E-04	0.3597	0.1369	0.7676	0.319	0.6749	0.0351	0.2524	0.7411	0.7978	0.1647	0.52	0.5656	0.5555	0.5998	0.8822	0.7307	0.7936	0.612	0.6251	0.0763	0.0029	0.1795	0.92	0.0415	0.28	0.3364	0.96	0.5799	0.08	0.2008	0.4749	0.44	0.2	0.44	0.8115	0.6	0.3063	0.3933	0.3613	0.2646	0.8	0.12	0.409	0.48	13	76.7276192	-9.071052244	33.60497569	15.67637314	25.79579342	17.76492713	27.94707572	6.241233725	9.040447674	9.267135591	2.564093585	6.755834171	0.095831573	0.253427154	0.181357033	3	Full_Fr_1	Full	Furrowed
Gen12_Mut0_ID2	1055	1	1055	279	1055	2456.8	2427	28.2446	Furrowed_Wet_Crop_2.png	2389.7881	2388.74	none	127.8576	0	0	Gen11_Mut0_ID11	Gen5_Mut0_IDR1	-	0.5481	0.6203	0.767	0.4706	0.8199	0.6865	0.6268	0.7557	0.2604	0.6288	0.8907	0.67	0.1816	0.8456	0.842	0.2451	0.4776	0.5071	0.4992	0.5132	0.44	0.9197	0.4085	0.4	0.4234	0.92	0.5496	0.7372	0.84	0.6368	0.0486	0.32	0.6316	0.16	0.12	0.68	0.2	0.7695	0.44	0.6388	0.769	0.4606	0.1729	0.7238	0.88	0.4	0.8143	0.2107	0.6	0.6393	0.9215	13	88.27683956	-5.98205004	28.59368129	11.81533833	3.709436398	12.98199201	31.7427172	6.193914671	11.10179452	10.84102425	2.654615733	7.041039181	0.093952457	0.093594451	0.186462757	3	Full_Fr_1	Full	Furrowed
Gen13_Mut0_IDR2	2821	4	2821	500	2821	545.8	604	42.8363	Furrowed_Dry_Crop_2.png	491.9405	496.5712	horizontal	-39.6511	0	0	Gen8_Mut0_IDR0	Gen7_Mut0_ID8	-	0.5481	0.6118	0.6089	0.323	0.8199	0.6865	0.88	0.4001	0.2487	0.5045	0.6594	0.7686	0.1816	0.7885	0.7671	0.0617	0.6476	0.6415	0.24	0.5937	0.3046	0.92	0.1667	0.6	0.72	0.7814	0.36	0.3557	0.7708	0.8939	0.6425	0.6839	0.6316	0.8602	0.9175	0.3536	0.2392	1	0.6953	0.5878	0.7587	0.6047	0.1726	0.7589	0.3927	0.5275	0.807	0.4017	0.5275	0.1235	0.9216	13	86.98616901	-20.0390665	33.44557188	10.9557801	12.14885998	5.911335828	40.37300316	5.808206949	14.32969796	10.85882288	2.365162285	5.86252169	0.083308967	0.065613694	0.149505289	3	Full_Fr_1	Full	Furrowed
Gen10_Mut0_ID8	500	1	500	500	791	1082.8	2449	44.2026	Furrowed_Dry_Crop_2.png	973.1811	2392.2276	horizontal	153.4259	0	0	Gen9_Mut0_ID10	Gen8_Mut0_ID8	-	0.1365	0.1229	0.7745	0.9626	0.5396	0.6299	0.3229	0.7864	0.4265	0.7475	0.2529	0.6066	0.0304	0.1383	0.9418	0.2451	0.76	0.52	0.6529	0.5918	0.5998	0.92	0.0927	0.398	0.6028	0.7949	0.0769	0.36	0.8677	0.7276	0.0475	0.2231	0.3057	0.2609	0.2341	0.0684	0.1407	0.8375	0.52	0.08	0.44	0.4876	0.1707	0.3076	0.5674	0.6413	0.1737	0.2107	0.6	0.4826	0.4795	13	79.30561883	-40.6941207	16.44468243	9.427783066	6.385246644	2.815498837	34.21296824	7.034503517	12.47233113	13.90035155	2.930661081	7.091480723	0.0940887	0.062356603	0.350700995	3	Full_Fr_1	Full	Furrowed
Gen12_Mut0_IDR0	2068	3	2068	500	2068	1534.8	548	33.4624	Furrowed_Dry_Crop_2.png	1441.7738	501.8982	horizontal	53.2384	0	0	Gen9_Mut0_ID8	Gen8_Mut0_ID8	-	0.1554	0.6203	0.767	0.8	0.391	0.7472	0.0541	0.6337	0.7851	0.6425	0.6987	0.7443	0.0562	0.7885	0.9418	0.8122	0.4776	0.5195	0.2497	0.5937	0.5918	0.6097	0.1189	0.6	0.3658	0.519	0.5512	0.24	0.1795	0.92	0.6419	0.2919	0.3105	0.16	0.52	0.24	0.64	0.7258	0.5381	0.6388	0.44	0.5706	0.6	0.8396	0.578	0.6413	0.6	0.2501	0.3825	0.5427	0.6684	13	57.01284677	3.74589872	10.1221102	11.99618423	6.984080865	4.793766024	41.31816467	5.481318646	14.30070513	13.21338776	2.505554429	6.7184427	0.244365199	0.263574331	0.237955069	3	Full_Fr_1	Full	Furrowed
Gen12_Mut0_ID11	1456	2	1456	500	1456	2505.8	1434	84.0555	Furrowed_Dry_Crop_2.png	2371.4512	1417.1172	none	-78.5805	0	0	Gen11_Mut0_ID1	Gen11_Mut0_ID2	-	0.6031	0.8445	0.6089	0.323	0.3944	0.64	0.2901	0.3171	0.6626	0.6928	0.6594	0.7872	0.063	0.3255	0.8816	0.0617	0.4776	0.7057	0.658	0.5895	0.7085	0.92	0.167	0.6	0.2935	0.8052	0.5546	0.2673	0.558	0.9274	0.6547	0.6839	0.3564	0.1464	0.9175	0.1195	0.2788	0.24	0.7289	0.5878	0.4162	0.64	0.6	0.3434	0.578	0.6151	0.807	0.4017	0.3784	0.5427	0.898	13	80.57290978	-1.686478511	15.33636529	14.52580315	12.13478774	8.752160822	38.65500341	5.486348867	13.84872327	14.25548762	2.651356006	7.089106767	0.106617302	0.205920424	0.35782019	3	Full_Fr_1	Full	Furrowed
Gen13_Mut0_ID10	2516	4	2516	251	2516	1022.8	1020	11.0447	Furrowed_Wet_Crop_1.png	966.8834	956.6587	horizontal	-80.0695	0	0	Gen11_Mut0_ID7	Gen12_Mut0_ID8	-	0.596	0.7307	0.28	0.9618	0.4611	0.6977	0.3229	0.4547	0.1037	0.2704	0.2755	0.6687	0.72	0.7176	0.8583	0.2538	0.459	0.52	0.6466	0.5514	0.5998	0.9717	0.6971	0.3959	0.612	0.9311	0.612	0.6437	0.8409	0.7201	0.0752	0.2483	0.2987	0.1838	0.8994	0.6185	0.6261	0.6	0.52	0.1256	0.4021	0.4556	0.56	0.2836	0.6437	0.6364	0.2563	0.5194	0.36	0.4832	0.48	13	84.33178081	2.818693824	22.20851061	12.78078322	7.359546404	10.90031618	28.01803232	6.174034816	9.08897988	9.223045515	2.541721635	6.77859644	0.080459032	0.269695111	0.275065122	3	Full_Fr_1	Full	Furrowed
Gen11_Mut0_ID7	251	1	251	251	598	1472.8	1991	47.2994	Furrowed_Wet_Crop_1.png	1447.2629	1900.851	none	128.1387	0	0	Gen9_Mut0_IDR2	Gen10_Mut0_IDR2	-	0.6014	0.6	0.28	0.9547	0.4611	0.6783	7.00E-04	0.3111	0.138	0.2636	0.0974	0.6749	0.72	0.7176	0.7938	0.5428	0.4898	0.52	0.6466	0.4343	0.5998	0.9942	0.72	0.7574	0.612	0.2358	0.0763	0	0.1823	0.7205	0.7426	0.2987	0.2843	0.96	0.8994	0.68	0.6562	0.6	0.44	0.08	0.4025	0.2349	0.56	0.28	0.64	0.6364	0.2563	0.2024	0.36	0.64	0.48	13	84.94513118	-0.508370272	36.98478509	13.78438561	10.92962562	10.124153	31.30636665	7.348572217	11.79739001	11.50453739	3.425957557	7.605071888	0.082331959	0.186020855	0.147937317	3	Full_Fr_1	Full	Furrowed
Gen12_Mut0_ID8	1182	2	1182	251	1182	1964.8	1501	16.8361	Furrowed_Wet_Crop_1.png	1885.6522	1423.3876	none	-69.86	0	0	Gen10_Mut0_ID8	Gen11_Mut0_ID9	-	0.1365	0.7307	1	0.9626	0.5396	0.6977	0.3229	0.7864	0.0936	0.7475	0.2755	0.6066	0.6324	0.7176	0.4352	0.2451	0.459	0.52	0.3734	0.5762	0.5992	0.92	0.106	0.398	0.7198	0.9336	0.1174	0.6437	0.84	0.7201	0.0475	0.2231	0.3057	0.1869	0.2341	0.6185	0.5023	0.8514	0.52	0.1256	0.4021	0.4556	0.4297	0.28	0.5674	0.6413	0.1664	0.5194	0.4602	0.4832	0.48	13	83.60948023	-33.56178504	27.25242026	11.71225031	7.230536344	10.13065191	28.9349087	6.110472014	9.523914817	10.0767718	2.401815323	7.052059191	0.079492863	0.066071381	0.217987966	3	Full_Fr_1	Full	Furrowed
Gen13_Mut0_IDR1	1806	3	1806	251	1806	2474.8	2434	44.2654	Furrowed_Wet_Crop_1.png	2367.5211	2384.7192	horizontal	-63.3877	0	0	Gen3_Mut0_ID1	Gen8_Mut0_ID4	-	0.6335	0.6213	0.6089	0.04	0.3944	0.7472	0	0.3152	0.6968	0.6846	0.6987	0.7443	0.0562	0.2	0.5256	0.7934	0.6795	0.7065	0.663	0.7126	0.72	0.72	0.1769	0.6	0.3658	0.519	0.5512	0.24	0.5188	0.92	0.8307	0.2858	0.3564	0.16	0.52	0.1165	0.7971	0.24	0.7036	0.7354	0.44	0.64	0.6	0.8396	0.157	0.6096	0.6	0.4017	0.3611	0.0786	0.6942	13	61.82571509	-6.854898906	18.4259317	13.67937376	17.24271479	12.79897024	28.07980906	5.691505495	9.380692734	8.919959525	2.389791303	6.407178958	0.119179297	0.161736526	0.236834596	3	Full_Fr_1	Full	Furrowed
Gen13_Mut0_ID4	3046	4	3046	362	3046	543.8	2429	46.8637	Furrowed_Wet_Crop_0.png	509.3042	2396.7336	none	126.8128	0	0	Gen12_Mut0_ID2	Gen12_Mut0_ID11	-	0.5481	0.6524	0.7654	0.4706	0.3944	0.64	0.2901	0.7557	0.2604	0.6288	0.6594	0.67	0.063	0.797	0.8464	0.2348	0.4776	0.5071	0.5111	0.5895	0.7085	0.9197	0.167	0.4	0.4234	0.8052	0.5543	0.2673	0.5756	0.6368	0.6547	0.3701	0.6316	0.16	0.9175	0.0712	0.2112	0.24	0.4505	0.5878	0.769	0.4606	0.1591	0.3434	0.578	0.6151	0.802	0.2107	0.4114	0.5686	0.879	13	80.92911262	0.293566252	12.46801102	10.61331152	11.53771736	2.830925927	29.90059761	6.45510085	10.31694228	10.00916263	2.785806576	7.027063785	0.076905262	0.15450514	0.261405908	3	Full_Fr_1	Full	Furrowed
Gen11_Mut0_ID11	362	1	362	362	892	1020.8	1458	63.7801	Furrowed_Wet_Crop_0.png	972.5812	1452.604	none	-84.1875	0	0	Gen9_Mut0_ID6	Gen10_Mut0_ID10	-	0.5481	0.6203	0.767	0.323	0.8199	0.6865	0.2292	0.6337	0.2604	0.6288	0.6987	0.67	0.1816	0.7885	0.9418	0.0918	0.4776	0.5354	0.2497	0.5834	0.5918	0.9197	0.1748	0.59	0.3658	0.8112	0.5512	0.24	0.7708	0.9711	0.6419	0.2919	0.6316	0.8602	0.9175	0.352	0.6104	0.7695	0.6726	0.6388	0.769	0.6047	0.1726	0.7589	0.3927	0.5413	0.6	0.406	0.3825	0.1235	0.9216	13	89.09179786	-2.796696911	12.52855002	12.24412257	11.44521218	9.394727967	31.40026403	6.624199886	11.41043987	11.13157705	2.859474801	7.580248492	0.106622111	0.290044251	0.325965857	3	Full_Fr_1	Full	Furrowed
Gen13_Mut0_ID9	1525	2	1525	362	1525	1550.8	1015	33.3901	Furrowed_Wet_Crop_0.png	1453.2191	960.7013	horizontal	123.2921	0	0	Gen11_Mut0_ID11	Gen11_Mut0_ID9	-	0.429	0.6203	0.6639	0.4652	0.9492	0.7107	0.2421	0.574	0.2604	0.8914	0.6987	0.672	0.248	0.727	0.9426	0.826	0.5327	0.5335	0.3123	0.5834	0.44	0.9197	0.1748	0.3861	0.7708	0.92	0.6419	0.7354	0.7708	0.72	0.0486	0.2919	0.6316	0.8202	0.9175	0.3889	0.7438	0.7695	0.6726	0.1204	0.4021	0.6246	0.0803	0.6632	0.4197	0.5413	0.5613	0.406	0.3825	0.6223	0.9216	13	82.39372203	-29.2708782	16.92083466	11.38100921	9.947028005	4.413051756	27.77143292	6.118416497	8.963218778	9.475167369	2.303742945	6.918027081	0.079334951	0.066629839	0.256676934	3	Full_Fr_1	Full	Furrowed
Gen13_Mut0_IDR3	2172	3	2172	362	2172	2402.8	2013	43.7784	Furrowed_Wet_Crop_0.png	2371.5252	1920.5051	horizontal	-134.6151	0	0	Gen5_Mut0_IDR1	Gen7_Mut0_ID6	-	0.5481	0.1229	0.3162	0.4706	0.5396	0.6538	0.3229	0.7864	0.3534	0.7475	0.8907	0.3563	0.72	0.1383	0.7411	0.2451	0.5315	0.5195	0.6531	0.4674	0.5998	0.92	0.12	0.398	0.6233	0.2358	0.0763	0.7372	0.84	0.9194	0.0475	0.2231	0.3364	0.2609	0.8994	0.08	0.2008	0.6	0.44	0.7354	0.44	0.4876	0.6	0.3076	0.4868	0.4	0.84	0.2107	0.6	0.4623	0.48	13	57.70259706	-34.97325587	25.33948234	26.21456084	8.513717925	9.662903099	28.25889015	6.135183954	9.378835988	10.27337731	2.5985723	6.96365031	0.252088065	0.069385327	0.198216165	3	Full_Fr_1	Full	Furrowed
Gen13_Mut0_ID0	2795	4	2795	401	2795	1006.8	2002	40.3972	Furrowed_Dry_Crop_0.png	970.9972	1909.2394	none	3.5123	0	0	Gen11_Mut0_ID7	Gen5_Mut0_IDR1	-	0.6014	0.1229	0.8062	0.4706	0.4611	0.8363	0.0756	0.3111	0.267	0.2636	0.0974	0.6604	0.5991	0.3802	0.72	0.2451	0.4925	0.5066	0.5066	0.5132	0.44	0.9942	0.44	0.4386	0.6933	0.92	0.2736	0.1066	0.818	0.7205	0.7426	0.32	0.7064	0.96	0.12	0.68	0.1974	0.6	0.44	0.525	0.3383	0.4253	0.5482	0.28	0.64	0.4194	0.4618	0.2024	0.4427	0.4425	0.4713	13	85.18358446	-1.402880389	18.08238752	15.45324666	8.879208269	5.535104956	40.49147282	5.358238953	13.93803491	13.83979826	2.684682683	6.655678415	0.124155072	0.14064497	0.302932744	3	Full_Fr_1	Full	Furrowed
Gen13_Mut0_IDR0	2107	3	2107	401	2107	1494.8	1102	54.7862	Furrowed_Dry_Crop_0.png	1412.9613	982.9049	none	14.2297	0	0	Gen9_Mut0_ID8	Gen9_Mut0_ID6	-	0.6217	0.6213	0.6089	0.323	0.3944	0.5595	0.88	0.3171	0.6626	0.5045	0.6594	0.7872	0.1807	0.2	0.5256	0.0617	0.6498	0.7057	0.663	0.5937	0.72	0.92	0.167	0.6	0.2935	0.7406	0.5546	0.2541	0.5684	0.9274	0.6547	0.6839	0.3564	0.16	0.9175	0.1195	0.7971	0.24	0.7239	0.5878	0.44	0.64	0.6	0.773	0.157	0.6096	0.807	0.4017	0.5275	0.0786	0.9216	13	85.56292276	-20.28951977	28.16627585	12.11528492	12.15940301	8.511693853	38.5892115	7.30028931	14.16587478	13.36369747	3.074254407	6.687323779	0.114577861	0.075693122	0.28414933	3	Full_Fr_1	Full	Furrowed
Gen12_Mut0_ID10	1420	2	1420	401	1420	1856.8	1481	101.6732	Furrowed_Dry_Crop_0.png	1888.0513	1442.4663	horizontal	-28.2992	0	0	Gen11_Mut0_ID2	Gen11_Mut0_ID1	-	0.618	0.6213	0.28	0.6994	0.04	0.5595	0.88	0.6337	0.84	0.5077	0.6987	0.7369	0.1735	0.2	0.5986	0.8122	0.6498	0.5195	0.668	0.5937	0.622	0.6097	0.1189	0.6	0.5792	0.4544	0.6186	0.2541	0.1929	0.92	0.563	0.2904	0.3564	0.1736	0.52	0.24	0.7971	0.7258	0.5331	0.6388	0.4638	0.3572	0.5611	0.7636	0.157	0.6341	0.6	0.2501	0.5275	0.0786	0.7873	13	61.64604908	-29.88696193	32.64973039	11.56952821	16.12396723	10.03687168	40.14991792	6.458290026	13.93018133	14.22474846	3.011978871	6.805633674	0.251960746	0.125085829	0.201753113	3	Full_Fr_1	Full	Furrowed
Gen13_Mut0_ID11	401	1	401	401	869	2367.8	2438	79.1587	Furrowed_Dry_Crop_0.png	2380.452	2370.4633	none	81.0356	0	0	Gen12_Mut0_ID8	Gen11_Mut0_ID7	-	0.1418	0.6	1	0.9555	0.5396	0.6783	7.00E-04	0.6862	0.1302	0.7408	0.0974	0.6123	0.6324	0.7176	0.3707	0.5344	0.4898	0.52	0.3734	0.4548	0.5992	0.9357	0.128	0.7595	0.7198	0.2383	0.1174	0.7205	0.2349	0.9942	0.1603	0.0511	0.3057	0.0031	0.2341	0.68	0.5265	0.8514	0.44	0.08	0.4025	0.2349	0.4297	0.1139	0.64	0.6413	0.1664	0.2024	0.4602	0.64	0.48	13	67.54097957	-30.42483794	39.56075516	30.16738849	5.086748235	9.456519164	40.45212232	5.853470961	14.40807943	10.93392256	2.349994495	5.873878097	0.197009948	0.062315882	0.120484214	3	Full_Fr_1	Full	Furrowed
Gen14_Mut0_IDR2	2535	4	2535	44	2535	572.8	1029	2.0286	Furrowed_Dry_Crop_1.png	504.2937	962.2003	none	-38.0675	0	0	Gen11_Mut0_ID11	Gen5_Mut0_IDR1	-	0.5481	0.6203	0.767	0.4706	0.8199	0.6865	0.6268	0.7557	0.2604	0.6288	0.8907	0.67	0.1816	0.8456	0.842	0.2451	0.4776	0.5071	0.4992	0.5132	0.44	0.9197	0.4085	0.4	0.4234	0.92	0.5496	0.7372	0.84	0.6368	0.0486	0.32	0.6316	0.16	0.12	0.68	0.2	0.7695	0.44	0.6388	0.769	0.4606	0.1729	0.7238	0.88	0.4	0.8143	0.2107	0.6	0.6393	0.9215	14	88.26620739	-5.984341974	28.5920168	11.83947669	3.718100028	12.97157334	40.84639082	4.906858512	13.79131374	12.79469415	2.525538383	6.50319822	0.101169326	0.095543042	0.229942004	3	Full_Fr_1	Full	Furrowed
Gen5_Mut0_IDR1	2088	3	2088	44	2088	1022.8	548	27.0037	Furrowed_Dry_Crop_1.png	975.7803	500.2007	horizontal	170.4297	0	0	Gen0_Mut0_ID1	Gen0_Mut0_ID20	-	0.5481	0.1229	0.9959	0.4706	0.8487	0.8363	0.6268	0.7864	0.3034	0.3637	0.8907	0.3035	0.1816	0.3405	0.72	0.2451	0.5231	0.5066	0.5066	0.5132	0.44	0.92	0.44	0.4	0.72	0.92	0.36	0.7372	0.84	0.64	0.0486	0.32	0.7064	0.16	0.12	0.68	0.2	0.6	0.44	0.5661	0.32	0.4606	0.36	0.28	0.88	0.4	0.84	0.2107	0.6	0.6393	0.48	14	85.88060554	-9.334502821	30.12171877	12.83501503	4.588856865	13.04603264	42.48604096	5.578754223	14.70510829	13.41493103	2.56992508	6.758248989	0.115031669	0.07667755	0.228993487	3	Full_Fr_1	Full	Furrowed
Gen13_Mut0_IDR1	667	1	667	44	667	1868.8	1926	100.5102	Furrowed_Dry_Crop_1.png	1890.098	1908.4266	none	71.4798	0	0	Gen3_Mut0_ID1	Gen8_Mut0_ID4	-	0.6335	0.6213	0.6089	0.04	0.3944	0.7472	0	0.3152	0.6968	0.6846	0.6987	0.7443	0.0562	0.2	0.5256	0.7934	0.6795	0.7065	0.663	0.7126	0.72	0.72	0.1769	0.6	0.3658	0.519	0.5512	0.24	0.5188	0.92	0.8307	0.2858	0.3564	0.16	0.52	0.1165	0.7971	0.24	0.7036	0.7354	0.44	0.64	0.6	0.8396	0.157	0.6096	0.6	0.4017	0.3611	0.0786	0.6942	14	61.79577467	-6.834439255	18.41075424	13.68360386	17.23970989	12.79430647	42.70605105	6.477252645	14.40572711	14.79441553	2.748850587	7.052103648	0.253997657	0.158010885	0.20855655	3	Full_Fr_1	Full	Furrowed
Gen13_Mut0_IDR0	1432	2	1432	44	1432	2478.8	550	27.3197	Furrowed_Dry_Crop_1.png	2385.4024	488.2839	none	94.6235	0	0	Gen9_Mut0_ID8	Gen9_Mut0_ID6	-	0.6217	0.6213	0.6089	0.323	0.3944	0.5595	0.88	0.3171	0.6626	0.5045	0.6594	0.7872	0.1807	0.2	0.5256	0.0617	0.6498	0.7057	0.663	0.5937	0.72	0.92	0.167	0.6	0.2935	0.7406	0.5546	0.2541	0.5684	0.9274	0.6547	0.6839	0.3564	0.16	0.9175	0.1195	0.7971	0.24	0.7239	0.5878	0.44	0.64	0.6	0.773	0.157	0.6096	0.807	0.4017	0.5275	0.0786	0.9216	14	85.5570315	-20.28405812	28.16177184	12.12673517	12.16896503	8.504015658	37.45452215	5.960803615	13.48484843	13.22555899	2.658791742	6.543474234	0.120571425	0.081259141	0.186691934	3	Full_Fr_1	Full	Furrowed
Gen13_Mut0_ID10	3129	4	3129	239	3129	606.8	579	40.4945	Furrowed_Wet_Crop_1.png	503.0468	496.6254	horizontal	56.9142	0	0	Gen11_Mut0_ID7	Gen12_Mut0_ID8	-	0.596	0.7307	0.28	0.9618	0.4611	0.6977	0.3229	0.4547	0.1037	0.2704	0.2755	0.6687	0.72	0.7176	0.8583	0.2538	0.459	0.52	0.6466	0.5514	0.5998	0.9717	0.6971	0.3959	0.612	0.9311	0.612	0.6437	0.8409	0.7201	0.0752	0.2483	0.2987	0.1838	0.8994	0.6185	0.6261	0.6	0.52	0.1256	0.4021	0.4556	0.56	0.2836	0.6437	0.6364	0.2563	0.5194	0.36	0.4832	0.48	14	84.33021258	2.807436317	22.20982681	12.82949087	7.368343301	10.89920525	29.70470931	6.510859136	10.22094303	9.614919998	3.034127652	7.117165307	0.098215035	0.272269287	0.204473822	3	Full_Fr_1	Full	Furrowed
Gen14_Mut0_ID4	962	1	962	239	962	1047.8	1928	48.7883	Furrowed_Wet_Crop_1.png	950.0646	1898.9786	none	-43.8979	0	0	Gen13_Mut0_ID0	Gen13_Mut0_IDR1	-	0.6298	0.1229	0.6089	0.4706	0.3944	0.8363	0.0756	0.3152	0.6968	0.3153	0.6987	0.7443	0.5991	0.3802	0.5361	0.7934	0.5176	0.5066	0.5066	0.5132	0.44	1	0.5148	0.6	0.6874	0.92	0.5512	0.1066	0.5498	0.92	0.7426	0.32	0.6972	0.96	0.52	0.68	0.1974	0.5324	0.7036	0.7354	0.44	0.4253	0.5612	0.28	0.6863	0.4194	0.5933	0.3547	0.3611	0.4425	0.7085	14	79.31094448	11.22584468	10.8273547	16.10936778	9.357982476	6.21216352	29.01915279	6.14304923	9.940761401	10.66098615	2.816712339	7.731968476	0.135089868	0.320064959	0.263411161	3	Full_Fr_1	Full	Furrowed
Gen13_Mut0_IDR3	2627	3	2627	239	2627	1474.8	545	18.1574	Furrowed_Wet_Crop_1.png	1426.1718	475.2923	none	-87.3168	0	0	Gen5_Mut0_IDR1	Gen7_Mut0_ID6	-	0.5481	0.1229	0.3162	0.4706	0.5396	0.6538	0.3229	0.7864	0.3534	0.7475	0.8907	0.3563	0.72	0.1383	0.7411	0.2451	0.5315	0.5195	0.6531	0.4674	0.5998	0.92	0.12	0.398	0.6233	0.2358	0.0763	0.7372	0.84	0.9194	0.0475	0.2231	0.3364	0.2609	0.8994	0.08	0.2008	0.6	0.44	0.7354	0.44	0.4876	0.6	0.3076	0.4868	0.4	0.84	0.2107	0.6	0.4623	0.48	14	57.7029735	-35.00706265	25.38294635	26.19841504	8.47472929	9.659586483	30.50096291	6.748923172	10.93073429	9.521028996	2.324095152	6.487615427	0.291755602	0.064291	0.271228876	3	Full_Fr_1	Full	Furrowed
Gen14_Mut0_IDR5	1729	2	1729	239	1729	2409.8	1431	51.2609	Furrowed_Wet_Crop_1.png	2356.3083	1414.0829	none	160.492	0	0	Gen10_Mut0_ID8	Gen11_Mut0_ID9	-	0.1365	0.7307	1	0.9626	0.5396	0.6977	0.3229	0.7864	0.0936	0.7475	0.2755	0.6066	0.6324	0.7176	0.4352	0.2451	0.459	0.52	0.3734	0.5762	0.5992	0.92	0.106	0.398	0.7198	0.9336	0.1174	0.6437	0.84	0.7201	0.0475	0.2231	0.3057	0.1869	0.2341	0.6185	0.5023	0.8514	0.52	0.1256	0.4021	0.4556	0.4297	0.28	0.5674	0.6413	0.1664	0.5194	0.4602	0.4832	0.48	14	83.58990048	-33.55528971	27.24847154	11.74252014	7.219014968	10.12306743	29.12052382	6.269584141	9.880509279	9.748772274	2.75097812	7.156361953	0.086479716	0.066223938	0.247933756	3	Full_Fr_1	Full	Furrowed
Gen14_Mut0_ID8	1220	2	1220	249	1220	1073.8	2418	72.4028	Furrowed_Wet_Crop_0.png	942.5911	2383.9796	horizontal	126.3584	0	0	Gen13_Mut0_ID10	Gen13_Mut0_IDR0	-	0.6217	0.7171	0.6265	0.9618	0.3894	0.5928	0.8731	0.461	0.6626	0.2704	0.2755	0.6687	0.1807	0.2	0.8583	0.223	0.459	0.7057	0.59	0.5819	0.5998	0.9717	0.6857	0.6	0.26	0.3393	0.4774	0.6448	0.8409	0.7201	0.0752	0.6549	0.3076	0.1838	0.9175	0.6185	0.6261	0.2844	0.7239	0.1256	0.4397	0.4556	0.6	0.6548	0.5574	0.6096	0.2563	0.4199	0.5275	0.049	0.48	14	81.52973094	-2.120921517	30.42123822	19.58891732	7.041869047	5.962687419	28.92187684	6.433907223	9.916761217	9.5370307	2.43710528	6.604786728	0.108096627	0.161927697	0.125730542	3	Full_Fr_1	Full	Furrowed
Gen14_Mut0_ID0	249	1	249	249	548	1469.8	1926	47.8973	Furrowed_Wet_Crop_0.png	1404.9394	1907.3693	horizontal	-26.8505	0	0	Gen13_Mut0_ID4	Gen13_Mut0_IDR2	-	0.5481	0.6118	0.7978	0.4742	0.7085	0.6801	0.88	0.7557	0.2604	0.6288	0.6594	0.7686	0.0768	0.7885	0.8464	0.2348	0.629	0.6389	0.24	0.5895	0.7085	0.9197	0.167	0.4	0.72	0.7814	0.5274	0.2673	0.579	0.8939	0.6547	0.4031	0.6316	0.16	0.9175	0.3536	0.2112	0.24	0.459	0.5878	0.7598	0.4606	0.1726	0.7589	0.6104	0.5275	0.807	0.3035	0.3142	0.3096	0.879	14	86.14723907	-20.43177288	15.82180436	11.01045307	12.36313902	4.042647385	28.34312709	6.211626536	9.256813508	10.09460161	2.441872798	6.932466042	0.090857883	0.09494207	0.252306718	3	Full_Fr_1	Full	Furrowed
Gen14_Mut0_ID1	2044	3	2044	249	2044	2062.8	2456	106.0988	Furrowed_Wet_Crop_0.png	1890.4443	2382.3212	horizontal	-53.2399	0	0	Gen13_Mut0_IDR2	Gen13_Mut0_ID4	-	0.5481	0.6524	0.5717	0.3194	0.4766	0.6455	0.2901	0.4001	0.2487	0.5045	0.6594	0.67	0.1694	0.797	0.7671	0.0617	0.4942	0.5096	0.5111	0.5937	0.3046	0.92	0.1667	0.6	0.4234	0.8052	0.3832	0.3557	0.7675	0.6368	0.6425	0.6543	0.6316	0.8602	0.9175	0.0712	0.2392	1	0.6871	0.5878	0.768	0.6047	0.1591	0.3434	0.3603	0.6151	0.802	0.2107	0.4017	0.5627	0.3035	14	72.69420065	-2.088331272	36.36811715	11.64987621	17.3457225	6.952999412	29.63267236	6.226228613	10.31170455	9.470611944	2.121984577	6.796323424	0.084469979	0.123314911	0.141168942	3	Full_Fr_1	Full	Furrowed
Gen13_Mut0_ID7	2981	4	2981	249	2981	2438.8	1481	15.4852	Furrowed_Wet_Crop_0.png	2365.5181	1400.5789	horizontal	119.4899	0	0	Gen12_Mut0_IDR0	Gen10_Mut0_ID8	-	0.232	0.6106	0.7672	0.9382	0.5396	0.6517	0.0414	0.7864	0.4265	0.6425	0.6987	0.5831	0.0562	0.7869	0.9418	0.2451	0.76	0.52	0.6529	0.5921	0.5918	0.6097	0.1145	0.4412	0.3658	0.5164	0.0769	0.1903	0.1858	0.92	0.0475	0.2231	0.3105	0.2571	0.52	0.3067	0.1407	0.7258	0.5375	0.3727	0.3904	0.5663	0.6	0.3076	0.5674	0.6413	0.5501	0.2107	0.3825	0.4826	0.4795	14	56.79188589	-39.52290929	5.709161156	13.76323211	6.623218924	1.745829843	29.29496045	6.02555158	9.972221275	11.05487218	2.755509126	7.776715083	0.133135792	0.064551683	0.263687663	3	Full_Fr_1	Full	Furrowed
Gen14_Mut0_IDR3	1525	2	1525	157	1525	655.8	1429	99.912	Furrowed_Dry_Crop_2.png	510.5442	1423.9812	none	1.5085	0	0	Gen9_Mut0_ID10	Gen8_Mut0_ID8	-	0.1365	0.1229	0.7745	0.9626	0.5396	0.6299	0.3229	0.7864	0.4265	0.7475	0.2529	0.6066	0.0304	0.1383	0.9418	0.2451	0.76	0.52	0.6529	0.5918	0.5998	0.92	0.0927	0.398	0.6028	0.7949	0.0769	0.36	0.8677	0.7276	0.0475	0.2231	0.3057	0.2609	0.2341	0.0684	0.1407	0.8375	0.52	0.08	0.44	0.4876	0.1707	0.3076	0.5674	0.6413	0.1737	0.2107	0.6	0.4826	0.4795	14	79.32985725	-40.69763571	16.42982296	9.35601148	6.339144374	2.807627493	38.44797305	6.993652903	14.45423245	12.34123988	2.804794889	6.250118902	0.089940676	0.06149712	0.345533018	3	Full_Fr_1	Full	Furrowed
Gen12_Mut0_ID5	157	1	157	157	755	1105.8	2429	55.7439	Furrowed_Dry_Crop_2.png	983.8806	2368.506	horizontal	67.9757	0	0	Gen11_Mut0_ID1	Gen9_Mut0_ID8	-	0.6335	0.8445	0.28	0.6994	0.0987	0.64	0.2973	0.3565	0.6993	0.6846	0.6987	0.7443	0.0562	0.3255	0.9418	0.7934	0.6795	0.7065	1	0.8231	0.7047	0.6045	0.1134	0.5482	0.4084	0.519	0.5512	0.2644	0.5241	0.92	0.5243	0.2858	0.3564	0.16	0.52	0.1165	0.2788	0.24	0.5145	0.7354	0.44	0.3572	0.5949	0.8396	0.157	0.6096	0.6	0.4017	0.3751	0.0786	0.7836	14	57.87469736	-3.613419008	15.02965498	11.12401666	15.61385278	7.985663043	34.9745866	6.908958774	12.65224796	14.36277955	2.87084384	7.171069911	0.144620927	0.191052398	0.310939684	3	Full_Fr_1	Full	Furrowed
Gen14_Mut0_ID6	2490	3	2490	157	2490	1532.8	559	36.4232	Furrowed_Dry_Crop_2.png	1433.0892	507.4561	none	-109.9345	0	0	Gen12_Mut0_ID5	Gen13_Mut0_ID7	-	0.6335	0.8445	0.7672	0.9382	0.0987	0.6517	0.0487	0.7864	0.6993	0.651	0.6987	0.7328	0.0602	0.3255	0.9418	0.3956	0.7746	0.7065	1	0.5921	0.5918	0.6045	0.1187	0.5482	0.376	0.519	0.0769	0.1903	0.5241	0.92	0.5243	0.2858	0.3108	0.2429	0.52	0.315	0.1442	0.7258	0.5369	0.3727	0.3904	0.5663	0.595	0.7743	0.5674	0.6096	0.553	0.3553	0.3751	0.4005	0.4795	14	58.98751055	-33.77425567	8.176290116	13.67597306	7.664204119	6.775532006	41.61499413	5.513472474	14.45675619	13.44365391	2.473605339	6.76651027	0.284189272	0.066061958	0.218807841	3	Full_Fr_1	Full	Furrowed
Gen13_Mut0_ID4	3225	4	3225	157	3225	2407.8	2474	29.4094	Furrowed_Dry_Crop_2.png	2370.5632	2404.5713	horizontal	31.3243	0	0	Gen12_Mut0_ID2	Gen12_Mut0_ID11	-	0.5481	0.6524	0.7654	0.4706	0.3944	0.64	0.2901	0.7557	0.2604	0.6288	0.6594	0.67	0.063	0.797	0.8464	0.2348	0.4776	0.5071	0.5111	0.5895	0.7085	0.9197	0.167	0.4	0.4234	0.8052	0.5543	0.2673	0.5756	0.6368	0.6547	0.3701	0.6316	0.16	0.9175	0.0712	0.2112	0.24	0.4505	0.5878	0.769	0.4606	0.1591	0.3434	0.578	0.6151	0.802	0.2107	0.4114	0.5686	0.879	14	80.91220677	0.288047988	12.48372621	10.64678073	11.52684746	2.82522336	37.98055938	6.172456936	13.78677248	13.78529405	2.642791328	6.499461843	0.119627952	0.179146758	0.208470335	3	Full_Fr_1	Full	Furrowed
Gen12_Mut0_IDR0	2613	3	2613	377	2613	496.8	1456	81.5477	Furrowed_Dry_Crop_0.png	499.4756	1432.683	horizontal	149.5348	0	0	Gen9_Mut0_ID8	Gen8_Mut0_ID8	-	0.1554	0.6203	0.767	0.8	0.391	0.7472	0.0541	0.6337	0.7851	0.6425	0.6987	0.7443	0.0562	0.7885	0.9418	0.8122	0.4776	0.5195	0.2497	0.5937	0.5918	0.6097	0.1189	0.6	0.3658	0.519	0.5512	0.24	0.1795	0.92	0.6419	0.2919	0.3105	0.16	0.52	0.24	0.64	0.7258	0.5381	0.6388	0.44	0.5706	0.6	0.8396	0.578	0.6413	0.6	0.2501	0.3825	0.5427	0.6684	14	56.99045225	3.731880457	10.11197045	12.02167755	6.993625216	4.799556418	38.71674854	5.520756455	13.96277812	14.01122847	2.774237229	7.045457957	0.227958758	0.274918554	0.279507475	3	Full_Fr_1	Full	Furrowed
Gen14_Mut0_IDR0	3451	4	3451	377	3451	1481.8	550	8.8683	Furrowed_Dry_Crop_0.png	1422.764	488.2891	none	33.3108	0	0	Gen9_Mut0_IDR2	Gen10_Mut0_IDR2	-	0.6014	0.6	0.28	0.9547	0.4611	0.6783	7.00E-04	0.3111	0.138	0.2636	0.0974	0.6749	0.72	0.7176	0.7938	0.5428	0.4898	0.52	0.6466	0.4343	0.5998	0.9942	0.72	0.7574	0.612	0.2358	0.0763	0	0.1823	0.7205	0.7426	0.2987	0.2843	0.96	0.8994	0.68	0.6562	0.6	0.44	0.08	0.4025	0.2349	0.56	0.28	0.64	0.6364	0.2563	0.2024	0.36	0.64	0.48	14	84.91863313	-0.488860874	36.97248509	13.83107524	10.92951874	10.15030716	31.15415986	7.659355414	12.33139642	11.63095439	2.801363408	6.417168474	0.092580213	0.155888073	0.148211699	3	Full_Fr_1	Full	Furrowed
Gen14_Mut0_IDR1	1885	2	1885	377	1885	2002.8	1997	47.7196	Furrowed_Dry_Crop_0.png	1902.6085	1896.7059	horizontal	151.2158	0	0	Gen8_Mut0_IDR2	Gen7_Mut0_ID6	-	0.6014	0.8478	0.1514	0.8491	0.5063	0.64	7.00E-04	0.3597	0.1369	0.7676	0.319	0.6749	0.0351	0.2524	0.7411	0.7978	0.1647	0.52	0.5656	0.5555	0.5998	0.8822	0.7307	0.7936	0.612	0.6251	0.0763	0.0029	0.1795	0.92	0.0415	0.28	0.3364	0.96	0.5799	0.08	0.2008	0.4749	0.44	0.2	0.44	0.8115	0.6	0.3063	0.3933	0.3613	0.2646	0.8	0.12	0.409	0.48	14	76.75368444	-9.069343905	33.6251373	15.65238056	25.79076837	17.76073347	42.5878839	5.876667962	14.65901923	13.78362647	2.544107015	6.473244955	0.151449772	0.236577069	0.130417319	3	Full_Fr_1	Full	Furrowed
Gen14_Mut0_IDR4	1274	1	1274	377	1274	2440.8	2467	15.1841	Furrowed_Dry_Crop_0.png	2382.1717	2413.4844	none	48.6605	0	0	Gen8_Mut0_ID9	Gen5_Mut0_IDR1	-	0.5481	0.7307	1	0.4706	0.9492	0.7107	0.5473	0.306	0.0936	0.8914	0.8913	0.3047	0.6324	0.7176	0.4352	0.8425	0.5327	0.5066	0.3123	0.52	0.44	0.928	0.44	0.3992	0.72	0.92	0.2208	0.7354	0.84	0.72	0.0486	0.0984	0.7064	0.16	0.12	0.68	0.5085	0.6	0.44	0.1204	0.4021	0.4556	0.5175	0.28	0.88	0.2446	0.2563	0.5224	0.4602	0.6393	0.48	14	85.90769785	-5.930821696	19.23300577	13.06895691	2.456498802	4.884397643	40.74678017	6.013949412	14.62511894	10.63995888	2.408813326	5.679216485	0.102636632	0.084747139	0.285152356	3	Full_Fr_1	Full	Furrowed
Gen13_Mut0_IDR2	2315	3	2315	72	2315	519.8	2476	40.8354	Furrowed_Wet_Crop_2.png	486.8499	2386.2205	none	64.8447	0	0	Gen8_Mut0_IDR0	Gen7_Mut0_ID8	-	0.5481	0.6118	0.6089	0.323	0.8199	0.6865	0.88	0.4001	0.2487	0.5045	0.6594	0.7686	0.1816	0.7885	0.7671	0.0617	0.6476	0.6415	0.24	0.5937	0.3046	0.92	0.1667	0.6	0.72	0.7814	0.36	0.3557	0.7708	0.8939	0.6425	0.6839	0.6316	0.8602	0.9175	0.3536	0.2392	1	0.6953	0.5878	0.7587	0.6047	0.1726	0.7589	0.3927	0.5275	0.807	0.4017	0.5275	0.1235	0.9216	14	86.97196743	-20.04499995	33.44083737	11.01994681	12.14234379	5.921715214	27.88809202	5.686694849	9.228968289	8.745716676	2.405614983	6.257176859	0.074752053	0.061570341	0.105311465	3	Full_Fr_1	Full	Furrowed
Gen14_Mut0_ID9	1754	2	1754	72	1754	1087.8	2004	73.2174	Furrowed_Wet_Crop_2.png	959.0154	1899.0107	none	-8.2805	0	0	Gen13_Mut0_IDR0	Gen13_Mut0_ID10	-	0.596	0.6332	0.2624	0.323	0.4661	0.6724	0.3297	0.3108	0.1037	0.5045	0.6594	0.7872	0.72	0.7176	0.5256	0.0875	0.6498	0.52	0.7253	0.5599	0.72	0.92	0.1781	0.3959	0.6596	0.9285	0.1295	0.7909	0.5684	0.9274	0.6547	0.2754	0.3488	0.16	0.8994	0.1195	0.7971	0.5611	0.52	0.5878	0.4024	0.64	0.56	0.3732	0.228	0.6364	0.807	0.504	0.36	0.5128	0.9216	14	85.69137481	-25.23575751	28.70955779	12.69251518	7.586078575	14.1667554	29.6688592	6.413546774	10.02163409	9.612600085	2.977960708	6.703977391	0.109267519	0.067271915	0.251245362	3	Full_Fr_1	Full	Furrowed
Gen13_Mut0_ID0	1146	1	1146	72	1146	1490.8	2438	16.2368	Furrowed_Wet_Crop_2.png	1440.3596	2373.8922	none	-74.4003	0	0	Gen11_Mut0_ID7	Gen5_Mut0_IDR1	-	0.6014	0.1229	0.8062	0.4706	0.4611	0.8363	0.0756	0.3111	0.267	0.2636	0.0974	0.6604	0.5991	0.3802	0.72	0.2451	0.4925	0.5066	0.5066	0.5132	0.44	0.9942	0.44	0.4386	0.6933	0.92	0.2736	0.1066	0.818	0.7205	0.7426	0.32	0.7064	0.96	0.12	0.68	0.1974	0.6	0.44	0.525	0.3383	0.4253	0.5482	0.28	0.64	0.4194	0.4618	0.2024	0.4427	0.4425	0.4713	14	85.18851869	-1.411895907	18.08051752	15.49476863	8.879848713	5.540758627	29.39405073	6.515175344	10.40270804	9.855304201	2.838448548	7.539864719	0.105686477	0.11456609	0.205922261	3	Full_Fr_1	Full	Furrowed
Gen13_Mut0_ID1	3044	4	3044	72	3044	2445.8	507	36.2216	Furrowed_Wet_Crop_2.png	2399.6196	470.4853	horizontal	17.413	0	0	Gen5_Mut0_IDR1	Gen11_Mut0_ID7	-	0.5481	0.6	0.4194	0.9547	0.8487	0.6783	0.5609	0.7864	0.1664	0.3637	0.8907	0.3174	0.2754	0.6821	0.7938	0.5428	0.5206	0.52	0.6466	0.4343	0.5998	0.92	0.72	0.723	0.6321	0.2358	0.1364	0.6549	0.2035	0.64	0.0486	0.2987	0.2843	0.16	0.8994	0.68	0.6588	0.6	0.44	0.1176	0.3883	0.2349	0.4264	0.4079	0.4656	0.6364	0.2563	0.4012	0.3526	0.64	0.4344	14	57.69961629	-13.47511401	35.04545121	28.37910921	18.79660379	7.660781685	29.54303836	6.63046379	10.10321905	9.777580868	2.732471739	6.893132131	0.193700716	0.1574948	0.158386739	3	Full_Fr_1	Full	Furrowed
Gen15_Mut0_ID11	1981	3	1981	3	1981	579.8	2436	36.8778	Furrowed_Wet_Crop_1.png	481.6119	2350.6364	none	-14.2524	0	0	Gen13_Mut0_ID1	Gen14_Mut0_IDR0	-	0.5481	0.6	0.3971	0.9547	0.8139	0.6783	7.00E-04	0.0897	0.1664	0.3637	0.138	0.6749	0.2433	0.6826	0.7938	0.5428	0.4898	0.52	0.6466	0.4343	0.5681	0.9942	0.72	0.7542	0.6321	0.2358	0.0763	0.0603	0.2035	0.7205	0.7426	0.2987	0.279	0.96	0.8994	0.68	0.6562	0.6	0.3311	0.1111	0.4025	0.2349	0.5391	0.4079	0.4656	0.6364	0.2563	0.1937	0.36	0.64	0.366	15	84.90482477	-0.155549072	36.67561054	13.7025236	11.1262827	10.20396133	27.11192838	5.53763384	8.462648473	8.821101799	2.60029338	6.593915731	0.095461301	0.22671383	0.145636348	3	Full_Fr_1	Full	Furrowed
Gen15_Mut0_ID1	1301	2	1301	3	1301	986.8	1554	37.438	Furrowed_Wet_Crop_1.png	938.0625	1454.544	horizontal	-174.7867	0	0	Gen13_Mut0_IDR3	Gen14_Mut0_IDR0	-	0.592	0.497	0.5277	0.4424	0.528	0.6783	0.058	0.3997	0.3375	0.1969	0.0974	0.3563	0.7104	0.1425	0.8464	0.5428	0.5304	0.5195	0.6466	0.4194	0.5998	0.9804	0.72	0.42	0.612	0.2358	0.0763	0.7372	0.8155	0.9194	0.6291	0.234	0.3434	0.96	0.8942	0.08	0.2008	0.5462	0.44	0.7354	0.4028	0.4833	0.56	0.3072	0.64	0.6116	0.84	0.2033	0.6	0.64	0.48	15	87.14561249	3.634083179	13.11681848	13.13941348	6.531491183	4.854493628	29.13175348	6.664029239	10.22998245	10.20728614	2.606140049	7.467808452	0.073475121	0.243818746	0.282405587	3	Full_Fr_1	Full	Furrowed
Gen14_Mut0_IDR2	645	1	645	3	645	1559.8	2000	71.7024	Furrowed_Wet_Crop_1.png	1423.1402	1918.7067	none	90.5	0	0	Gen11_Mut0_ID11	Gen5_Mut0_IDR1	-	0.5481	0.6203	0.767	0.4706	0.8199	0.6865	0.6268	0.7557	0.2604	0.6288	0.8907	0.67	0.1816	0.8456	0.842	0.2451	0.4776	0.5071	0.4992	0.5132	0.44	0.9197	0.4085	0.4	0.4234	0.92	0.5496	0.7372	0.84	0.6368	0.0486	0.32	0.6316	0.16	0.12	0.68	0.2	0.7695	0.44	0.6388	0.769	0.4606	0.1729	0.7238	0.88	0.4	0.8143	0.2107	0.6	0.6393	0.9215	15	88.25797372	-5.980531844	28.58674593	11.90074466	3.711331897	12.99187652	31.28267754	7.172887481	11.57128125	11.64488463	3.365997474	7.622313988	0.085544549	0.082370306	0.223694729	3	Full_Fr_1	Full	Furrowed
Gen15_Mut0_IDR1	2756	4	2756	3	2756	2416.8	1478	31.1057	Furrowed_Wet_Crop_1.png	2375.7928	1429.3236	none	47.3354	0	0	Gen11_Mut0_ID1	Gen9_Mut0_ID8	-	0.6335	0.8445	0.28	0.6994	0.0987	0.64	0.2973	0.3565	0.6993	0.6846	0.6987	0.7443	0.0562	0.3255	0.9418	0.7934	0.6795	0.7065	1	0.8231	0.7047	0.6045	0.1134	0.5482	0.4084	0.519	0.5512	0.2644	0.5241	0.92	0.5243	0.2858	0.3564	0.16	0.52	0.1165	0.2788	0.24	0.5145	0.7354	0.44	0.3572	0.5949	0.8396	0.157	0.6096	0.6	0.4017	0.3751	0.0786	0.7836	15	57.85147793	-3.600131948	15.01410303	11.1495158	15.61694792	7.999260204	29.32402843	6.576289577	10.45722499	9.707087984	2.85063736	7.567273551	0.189584377	0.156665796	0.200004376	3	Full_Fr_1	Full	Furrowed
Gen13_Mut0_ID4	2923	4	2923	96	2923	577.8	563	19.1582	Furrowed_Wet_Crop_2.png	509.596	515.5823	none	174.6675	0	0	Gen12_Mut0_ID2	Gen12_Mut0_ID11	-	0.5481	0.6524	0.7654	0.4706	0.3944	0.64	0.2901	0.7557	0.2604	0.6288	0.6594	0.67	0.063	0.797	0.8464	0.2348	0.4776	0.5071	0.5111	0.5895	0.7085	0.9197	0.167	0.4	0.4234	0.8052	0.5543	0.2673	0.5756	0.6368	0.6547	0.3701	0.6316	0.16	0.9175	0.0712	0.2112	0.24	0.4505	0.5878	0.769	0.4606	0.1591	0.3434	0.578	0.6151	0.802	0.2107	0.4114	0.5686	0.879	15	80.93156274	0.285303508	12.48201847	10.62599842	11.53797563	2.823349925	27.20599553	5.433403463	8.320825236	8.914586044	2.436480009	6.406851931	0.071251188	0.256000457	0.27475751	3	Full_Fr_1	Full	Furrowed
Gen13_Mut0_IDR2	2120	3	2120	96	2120	1017.8	1532	55.4543	Furrowed_Wet_Crop_2.png	950.9038	1410.0472	none	158.2186	0	0	Gen8_Mut0_IDR0	Gen7_Mut0_ID8	-	0.5481	0.6118	0.6089	0.323	0.8199	0.6865	0.88	0.4001	0.2487	0.5045	0.6594	0.7686	0.1816	0.7885	0.7671	0.0617	0.6476	0.6415	0.24	0.5937	0.3046	0.92	0.1667	0.6	0.72	0.7814	0.36	0.3557	0.7708	0.8939	0.6425	0.6839	0.6316	0.8602	0.9175	0.3536	0.2392	1	0.6953	0.5878	0.7587	0.6047	0.1726	0.7589	0.3927	0.5275	0.807	0.4017	0.5275	0.1235	0.9216	15	87.00204789	-20.05544683	33.46507176	10.96066899	12.15400769	5.910703385	31.27173417	7.176535997	11.50363905	11.83712171	3.377829469	7.646165835	0.071347755	0.066711254	0.105925056	3	Full_Fr_1	Full	Furrowed
Gen13_Mut0_IDR3	914	1	914	96	914	1982.8	2425	30.9842	Furrowed_Wet_Crop_2.png	1896.177	2382.0602	horizontal	-99.0597	0	0	Gen5_Mut0_IDR1	Gen7_Mut0_ID6	-	0.5481	0.1229	0.3162	0.4706	0.5396	0.6538	0.3229	0.7864	0.3534	0.7475	0.8907	0.3563	0.72	0.1383	0.7411	0.2451	0.5315	0.5195	0.6531	0.4674	0.5998	0.92	0.12	0.398	0.6233	0.2358	0.0763	0.7372	0.84	0.9194	0.0475	0.2231	0.3364	0.2609	0.8994	0.08	0.2008	0.6	0.44	0.7354	0.44	0.4876	0.6	0.3076	0.4868	0.4	0.84	0.2107	0.6	0.4623	0.48	15	57.68097223	-35.00670254	25.38032123	26.19685947	8.504455477	9.67903772	30.35917189	6.795225359	11.11374345	9.411803544	2.651442794	6.974145937	0.225303368	0.065154599	0.196358451	3	Full_Fr_1	Full	Furrowed
Gen15_Mut0_ID5	1451	2	1451	96	1451	2465.8	1975	32.2115	Furrowed_Wet_Crop_2.png	2373.8046	1928.1866	horizontal	-21.1263	0	0	Gen14_Mut0_ID1	Gen13_Mut0_ID10	-	0.596	0.7307	0.5717	0.9618	0.4766	0.6977	0.2966	0.4949	0.2487	0.2704	0.6494	0.7476	0.7158	0.7214	0.7333	0.28	0.459	0.5096	0.6466	0.5514	0.3046	0.1891	0.2701	0.6	0.4234	0.9311	0.4009	0.6437	0.8469	0.7201	0.0752	0.252	0.6016	0.8602	0.9007	0.0712	0.2392	0.99	0.6871	0.5878	0.4608	0.4556	0.125	0.2836	0.6437	0.6151	0.3274	0.2107	0.3609	0.5627	0.3287	15	59.97687928	-32.81636707	16.29759869	25.71352378	10.82373664	4.628500629	30.79689778	6.779108719	11.28530339	10.08823636	2.970845063	6.927103551	0.174574785	0.061881008	0.240546121	3	Full_Fr_1	Full	Furrowed
Gen14_Mut0_IDR0	415	1	415	415	962	653.8	1534	76.3282	Furrowed_Dry_Crop_2.png	516.6728	1438.5552	none	-60.8174	0	0	Gen9_Mut0_IDR2	Gen10_Mut0_IDR2	-	0.6014	0.6	0.28	0.9547	0.4611	0.6783	7.00E-04	0.3111	0.138	0.2636	0.0974	0.6749	0.72	0.7176	0.7938	0.5428	0.4898	0.52	0.6466	0.4343	0.5998	0.9942	0.72	0.7574	0.612	0.2358	0.0763	0	0.1823	0.7205	0.7426	0.2987	0.2843	0.96	0.8994	0.68	0.6562	0.6	0.44	0.08	0.4025	0.2349	0.56	0.28	0.64	0.6364	0.2563	0.2024	0.36	0.64	0.48	15	84.94308123	-0.497246429	36.98561951	13.80681716	10.93329902	10.14890892	38.07754777	6.994242803	14.29442109	12.28292321	2.83686579	6.257405299	0.114088631	0.163428779	0.14510583	3	Full_Fr_1	Full	Furrowed
Gen15_Mut0_ID4	2498	3	2498	415	2498	1067.8	545	46.8529	Furrowed_Dry_Crop_2.png	954.4481	478.2017	none	60.821	0	0	Gen13_Mut0_ID10	Gen14_Mut0_ID1	-	0.5481	0.6524	0.28	0.3194	0.4611	0.6455	0.314	0.3599	0.1037	0.5045	0.2858	0.5095	0.1737	0.793	0.8921	0.0355	0.4942	0.52	0.5111	0.5937	0.1301	0.724	0.2056	0.6066	0.612	0.8052	0.5926	0.3557	0.9035	0.442	0.4324	0.0983	0.332	0.1838	0.916	0.6185	0.6261	0.6102	0.52	0.1256	0.6946	0.6047	0.5917	0.3434	0.3603	0.6364	0.7179	0.5194	0.4007	0.4832	0.4495	15	71.48790201	-15.72171162	28.9206179	14.67586113	16.08902318	10.72395942	41.39634683	5.78523931	13.88247629	12.75651978	2.311222078	6.459569377	0.185302572	0.185883834	0.213500695	3	Full_Fr_1	Full	Furrowed
Gen15_Mut0_ID2	1656	2	1656	415	1656	1449.8	1102	92.3987	Furrowed_Dry_Crop_2.png	1452.8821	974.7064	horizontal	-116.9501	0	0	Gen13_Mut0_ID4	Gen14_Mut0_ID6	-	0.6335	0.6524	0.7453	0.4706	0.1265	0.6496	0.2901	0.7831	0.2604	0.651	0.6987	0.67	0.063	0.3255	0.8543	0.3628	0.7746	0.7065	0.5202	0.5895	0.5918	0.9197	0.167	0.5482	0.4234	0.7237	0.0582	0.2575	0.534	0.92	0.6547	0.2858	0.6316	0.16	0.52	0.1061	0.2051	0.7258	0.5369	0.3621	0.4044	0.5663	0.2624	0.7743	0.5674	0.622	0.802	0.15	0.3862	0.5686	0.4882	15	75.76505352	-37.91989923	13.0189742	10.58714461	6.430976743	6.203077693	38.43966741	6.295314825	13.05479813	12.70434677	3.068028995	6.503315816	0.115455407	0.063550702	0.238077701	3	Full_Fr_1	Full	Furrowed
Gen15_Mut0_ID7	3187	4	3187	415	3187	2414.8	597	56.1614	Furrowed_Dry_Crop_2.png	2400.2282	509.1094	horizontal	-141.9164	0	0	Gen14_Mut0_IDR2	Gen13_Mut0_ID1	-	0.5481	0.6203	0.4194	0.4706	0.8487	0.7421	0.5609	0.7846	0.1664	0.3637	0.8907	0.67	0.2882	0.8703	0.842	0.2777	0.4407	0.5175	0.645	0.4343	0.4489	0.9197	0.4085	0.4198	0.7007	0.92	0.1364	0.6549	0.2035	0.6368	0.0486	0.2987	0.3462	0.1426	0.1162	0.68	0.6588	0.7695	0.44	0.6388	0.3883	0.4606	0.1729	0.4079	0.88	0.4	0.305	0.4012	0.3779	0.6393	0.4697	15	85.5335998	-19.34409509	28.54476925	11.51793626	12.78289546	8.946223155	40.073715	5.506957078	13.81798146	12.43666869	2.471314213	6.558609572	0.09875423	0.080782053	0.24458687	3	Full_Fr_1	Full	Furrowed
Gen15_Mut0_ID10	2309	3	2309	349	2309	559.8	1512	21.5851	Furrowed_Dry_Crop_1.png	490.7941	1424.0609	none	11.8891	0	0	Gen14_Mut0_IDR0	Gen13_Mut0_ID1	-	0.6014	0.6	0.3079	0.9547	0.4998	0.6783	0.5609	0.7941	0.2636	0.2636	0.8907	0.3174	0.7521	0.7171	0.7938	0.5428	0.5206	0.52	0.6466	0.4343	0.6315	0.92	0.72	0.7266	0.612	0.2358	0.1364	0.5877	0.1823	0.64	0.0486	0.2987	0.2896	0.16	0.8994	0.68	0.6588	0.6	0.5489	0.0883	0.3883	0.2349	0.4524	0.28	0.64	0.6364	0.2563	0.4099	0.3526	0.64	0.5484	15	56.53515504	-13.43656149	34.80504186	27.00564869	19.92624824	7.965802727	41.05676207	5.380494187	14.09824404	13.1023437	2.532171228	6.725949942	0.255983351	0.193224309	0.195871803	3	Full_Fr_1	Full	Furrowed
Gen14_Mut0_ID1	2855	4	2855	349	2855	1069.8	1123	104.4038	Furrowed_Dry_Crop_1.png	970.6204	957.3425	horizontal	138.4318	0	0	Gen13_Mut0_IDR2	Gen13_Mut0_ID4	-	0.5481	0.6524	0.5717	0.3194	0.4766	0.6455	0.2901	0.4001	0.2487	0.5045	0.6594	0.67	0.1694	0.797	0.7671	0.0617	0.4942	0.5096	0.5111	0.5937	0.3046	0.92	0.1667	0.6	0.4234	0.8052	0.3832	0.3557	0.7675	0.6368	0.6425	0.6543	0.6316	0.8602	0.9175	0.0712	0.2392	1	0.6871	0.5878	0.768	0.6047	0.1591	0.3434	0.3603	0.6151	0.802	0.2107	0.4017	0.5627	0.3035	15	72.67522797	-2.063004375	36.35304434	11.66408087	17.32115085	6.960987871	40.47053956	5.265075028	13.75962032	13.95289364	2.569223181	6.588600446	0.175087458	0.178416502	0.172261382	3	Full_Fr_1	Full	Furrowed
Gen12_Mut0_IDR0	349	1	349	349	783	1597.8	2033	66.6563	Furrowed_Dry_Crop_1.png	1475.5548	1929.9551	none	-7.4104	0	0	Gen9_Mut0_ID8	Gen8_Mut0_ID8	-	0.1554	0.6203	0.767	0.8	0.391	0.7472	0.0541	0.6337	0.7851	0.6425	0.6987	0.7443	0.0562	0.7885	0.9418	0.8122	0.4776	0.5195	0.2497	0.5937	0.5918	0.6097	0.1189	0.6	0.3658	0.519	0.5512	0.24	0.1795	0.92	0.6419	0.2919	0.3105	0.16	0.52	0.24	0.64	0.7258	0.5381	0.6388	0.44	0.5706	0.6	0.8396	0.578	0.6413	0.6	0.2501	0.3825	0.5427	0.6684	15	57.02856018	3.741936242	10.12558348	11.97179239	6.974218878	4.790674023	40.74178333	6.271778192	13.78920696	14.78279946	2.904931743	6.626756663	0.267238257	0.277538789	0.219792531	3	Full_Fr_1	Full	Furrowed
Gen15_Mut0_ID0	1582	2	1582	349	1582	2405.8	2467	40.7538	Furrowed_Dry_Crop_1.png	2380.0349	2399.2602	horizontal	102.2897	0	0	Gen14_Mut0_IDR0	Gen13_Mut0_IDR3	-	0.5602	0.157	0.3162	0.974	0.5396	0.6538	0.2484	0.6686	0.1553	0.8142	0.8907	0.4665	0.8985	0.7134	0.6885	0.2451	0.491	0.52	0.6531	0.4823	0.5998	0.9383	0.12	0.7338	0.6233	0.2358	0.0763	0	0.2078	0.7205	0.1904	0.2855	0.2773	0.2609	0.9045	0.68	0.6562	0.6538	0.44	0.08	0.4375	0.2393	0.6	0.2804	0.4868	0.4282	0.2563	0.2097	0.36	0.4623	0.48	15	69.60999171	-27.31700722	28.1905928	27.105498	8.259833268	21.19163914	41.15429172	6.417843819	14.25547152	15.51206859	3.120224121	7.287526314	0.196227668	0.073774719	0.161752902	3	Full_Fr_1	Full	Furrowed
Gen15_Mut0_ID3	3540	4	3540	88	3540	588.8	570	34.3617	Furrowed_Wet_Crop_0.png	490.2386	515.8609	none	91.1987	0	0	Gen14_Mut0_ID6	Gen13_Mut0_ID4	-	0.5481	0.8445	0.7873	0.9382	0.3692	0.6417	0.0487	0.7587	0.6993	0.6288	0.6594	0.7328	0.0602	0.797	0.9345	0.2593	0.1276	0.1276	0.1276	0.1276	0.7085	0.6045	0.1187	0.4	0.376	0.5773	0.573	0.1988	0.5676	0.6368	0.5243	0.3701	0.3108	0.2429	0.9175	0.2851	0.1498	0.24	0.4505	0.5984	0.7555	0.4606	0.5162	0.3434	0.578	0.6024	0.553	0.4171	0.4037	0.4005	0.8705	15	58.3967735	5.333749092	7.83402083	10.75368156	4.992810236	3.462686046	31.98342625	6.463854822	11.4029955	10.31418995	2.747017484	7.019029587	0.221389113	0.407613288	0.224084582	3	Full_Fr_1	Full	Furrowed
Gen13_Mut0_ID10	1891	2	1891	88	1891	1080.8	2018	76.7882	Furrowed_Wet_Crop_0.png	960.4211	1896.7872	horizontal	72.2657	0	0	Gen11_Mut0_ID7	Gen12_Mut0_ID8	-	0.596	0.7307	0.28	0.9618	0.4611	0.6977	0.3229	0.4547	0.1037	0.2704	0.2755	0.6687	0.72	0.7176	0.8583	0.2538	0.459	0.52	0.6466	0.5514	0.5998	0.9717	0.6971	0.3959	0.612	0.9311	0.612	0.6437	0.8409	0.7201	0.0752	0.2483	0.2987	0.1838	0.8994	0.6185	0.6261	0.6	0.52	0.1256	0.4021	0.4556	0.56	0.2836	0.6437	0.6364	0.2563	0.5194	0.36	0.4832	0.48	15	84.30316715	2.809497057	22.19800794	12.85869644	7.369094133	10.90411528	28.12687406	6.220840392	9.17277545	9.247054131	2.570714554	6.798504599	0.079949791	0.263943184	0.244051421	3	Full_Fr_1	Full	Furrowed
Gen13_Mut0_ID1	2804	3	2804	88	2804	1928.8	566	52.0553	Furrowed_Wet_Crop_0.png	1906.1462	471.4418	none	-126.4239	0	0	Gen5_Mut0_IDR1	Gen11_Mut0_ID7	-	0.5481	0.6	0.4194	0.9547	0.8487	0.6783	0.5609	0.7864	0.1664	0.3637	0.8907	0.3174	0.2754	0.6821	0.7938	0.5428	0.5206	0.52	0.6466	0.4343	0.5998	0.92	0.72	0.723	0.6321	0.2358	0.1364	0.6549	0.2035	0.64	0.0486	0.2987	0.2843	0.16	0.8994	0.68	0.6588	0.6	0.44	0.1176	0.3883	0.2349	0.4264	0.4079	0.4656	0.6364	0.2563	0.4012	0.3526	0.64	0.4344	15	57.69553525	-13.48408418	35.03665357	28.3857862	18.79947174	7.649462701	27.53919133	5.201984805	8.466562247	9.452666923	2.509770653	7.172359605	0.19364511	0.170586566	0.140167324	3	Full_Fr_1	Full	Furrowed
Gen15_Mut0_IDR0	700	1	700	88	700	2396.8	2402	60.3009	Furrowed_Wet_Crop_0.png	2357.9238	2389.1015	none	46.1931	0	0	Gen11_Mut0_ID7	Gen5_Mut0_IDR1	-	0.6014	0.1229	0.8062	0.4706	0.4611	0.8363	0.0756	0.3111	0.267	0.2636	0.0974	0.6604	0.5991	0.3802	0.72	0.2451	0.4925	0.5066	0.5066	0.5132	0.44	0.9942	0.44	0.4386	0.6933	0.92	0.2736	0.1066	0.818	0.7205	0.7426	0.32	0.7064	0.96	0.12	0.68	0.1974	0.6	0.44	0.525	0.3383	0.4253	0.5482	0.28	0.64	0.4194	0.4618	0.2024	0.4427	0.4425	0.4713	15	85.18270093	-1.41069435	18.07735435	15.53536084	8.869694765	5.531804161	26.8635326	5.54128954	8.313011211	8.717750278	2.600640703	6.580937894	0.085056934	0.155056505	0.194657879	3	Full_Fr_1	Full	Furrowed
Gen13_Mut0_ID7	1614	2	1614	55	1614	570.8	2474	30.882	Furrowed_Dry_Crop_0.png	483.1575	2384.9901	none	-95.3119	0	0	Gen12_Mut0_IDR0	Gen10_Mut0_ID8	-	0.232	0.6106	0.7672	0.9382	0.5396	0.6517	0.0414	0.7864	0.4265	0.6425	0.6987	0.5831	0.0562	0.7869	0.9418	0.2451	0.76	0.52	0.6529	0.5921	0.5918	0.6097	0.1145	0.4412	0.3658	0.5164	0.0769	0.1903	0.1858	0.92	0.0475	0.2231	0.3105	0.2571	0.52	0.3067	0.1407	0.7258	0.5375	0.3727	0.3904	0.5663	0.6	0.3076	0.5674	0.6413	0.5501	0.2107	0.3825	0.4826	0.4795	15	56.82282682	-39.54504093	5.707604134	13.72507845	6.570077079	1.739387285	39.67307389	5.200624871	13.51221707	12.67952763	2.467438017	6.470476474	0.21020893	0.061528468	0.137534017	3	Full_Fr_1	Full	Furrowed
Gen5_Mut0_IDR1	2376	3	2376	55	2376	1033.8	1022	26.2137	Furrowed_Dry_Crop_0.png	946.8336	971.8793	none	-169.3119	0	0	Gen0_Mut0_ID1	Gen0_Mut0_ID20	-	0.5481	0.1229	0.9959	0.4706	0.8487	0.8363	0.6268	0.7864	0.3034	0.3637	0.8907	0.3035	0.1816	0.3405	0.72	0.2451	0.5231	0.5066	0.5066	0.5132	0.44	0.92	0.44	0.4	0.72	0.92	0.36	0.7372	0.84	0.64	0.0486	0.32	0.7064	0.16	0.12	0.68	0.2	0.6	0.44	0.5661	0.32	0.4606	0.36	0.28	0.88	0.4	0.84	0.2107	0.6	0.6393	0.48	15	85.87000975	-9.338398681	30.12116585	12.78983651	4.600812549	13.05359265	41.55189014	6.916077093	14.95946278	14.52960855	2.606591403	7.483724054	0.132103474	0.086872811	0.241583993	3	Full_Fr_1	Full	Furrowed
Gen14_Mut0_ID6	897	1	897	55	897	1505.8	2026	57.6799	Furrowed_Dry_Crop_0.png	1432.9997	1902.1652	horizontal	178.9474	0	0	Gen12_Mut0_ID5	Gen13_Mut0_ID7	-	0.6335	0.8445	0.7672	0.9382	0.0987	0.6517	0.0487	0.7864	0.6993	0.651	0.6987	0.7328	0.0602	0.3255	0.9418	0.3956	0.7746	0.7065	1	0.5921	0.5918	0.6045	0.1187	0.5482	0.376	0.519	0.0769	0.1903	0.5241	0.92	0.5243	0.2858	0.3108	0.2429	0.52	0.315	0.1442	0.7258	0.5369	0.3727	0.3904	0.5663	0.595	0.7743	0.5674	0.6096	0.553	0.3553	0.3751	0.4005	0.4795	15	58.99467667	-33.78117278	8.179412064	13.69457762	7.688888304	6.758879454	39.0492321	6.190796206	13.49652042	12.82004339	2.959437398	6.592713937	0.194180847	0.062592834	0.204698392	3	Full_Fr_1	Full	Furrowed
Gen15_Mut0_ID9	3055	4	3055	55	3055	2420.8	588	47.9477	Furrowed_Dry_Crop_0.png	2387.2251	486.6443	horizontal	15.6525	0	0	Gen13_Mut0_IDR2	Gen13_Mut0_ID7	-	0.2291	0.6108	0.7629	0.323	0.8199	0.6517	0.0414	0.7864	0.4265	0.6199	0.6594	0.7686	0.0762	0.86	0.7759	0.2451	0.76	0.6415	0.2347	0.5937	0.5702	0.92	0.1145	0.6055	0.3658	0.7814	0.36	0.1066	0.7708	0.92	0.6425	0.1415	0.3779	0.8602	0.52	0.3067	0.2392	1	0.554	0.3727	0.7457	0.6013	0.5953	0.7589	0.5312	0.6389	0.7834	0.2011	0.3825	0.1235	0.8403	15	87.99501821	4.158571957	1.433154244	12.88494412	7.630042549	5.717240015	40.9766032	6.42305071	14.13269149	15.47508281	3.113186334	7.239616068	0.101166774	0.245835187	0.197511623	3	Full_Fr_1	Full	Furrowed
Gen15_Mut0_IDR1	1287	2	1287	279	1287	595.8	1020	40.946	Furrowed_Dry_Crop_2.png	495.3996	976.4637	none	85.7994	0	0	Gen11_Mut0_ID1	Gen9_Mut0_ID8	-	0.6335	0.8445	0.28	0.6994	0.0987	0.64	0.2973	0.3565	0.6993	0.6846	0.6987	0.7443	0.0562	0.3255	0.9418	0.7934	0.6795	0.7065	1	0.8231	0.7047	0.6045	0.1134	0.5482	0.4084	0.519	0.5512	0.2644	0.5241	0.92	0.5243	0.2858	0.3564	0.16	0.52	0.1165	0.2788	0.24	0.5145	0.7354	0.44	0.3572	0.5949	0.8396	0.157	0.6096	0.6	0.4017	0.3751	0.0786	0.7836	16	57.85948546	-3.599621315	15.01686277	11.1482442	15.61232088	7.988417057	42.67383818	5.994746828	14.3431495	13.17087194	2.561153762	6.535628313	0.273267525	0.205529152	0.268080328	3	Full_Fr_1	Full	Furrowed
Gen13_Mut0_ID1	279	1	279	279	653	1035.8	1933	26.5412	Furrowed_Dry_Crop_2.png	988.5332	1884.7899	horizontal	64.7677	0	0	Gen5_Mut0_IDR1	Gen11_Mut0_ID7	-	0.5481	0.6	0.4194	0.9547	0.8487	0.6783	0.5609	0.7864	0.1664	0.3637	0.8907	0.3174	0.2754	0.6821	0.7938	0.5428	0.5206	0.52	0.6466	0.4343	0.5998	0.92	0.72	0.723	0.6321	0.2358	0.1364	0.6549	0.2035	0.64	0.0486	0.2987	0.2843	0.16	0.8994	0.68	0.6588	0.6	0.44	0.1176	0.3883	0.2349	0.4264	0.4079	0.4656	0.6364	0.2563	0.4012	0.3526	0.64	0.4344	16	57.67633006	-13.49922996	35.05673538	28.37792392	18.79651162	7.672778933	41.66277565	6.508328155	14.18343649	14.43477761	2.719155474	7.119628014	0.201827059	0.176414485	0.20031402	3	Full_Fr_1	Full	Furrowed
Gen16_Mut0_ID10	1822	3	1822	279	1822	1888.8	563	57.768	Furrowed_Dry_Crop_2.png	1877.2175	478.5775	horizontal	-80.5332	0	0	Gen15_Mut0_ID3	Gen15_Mut0_IDR1	-	0.5481	0.8445	0.2788	0.6994	0.3692	0.6417	0.2973	0.3565	0.6993	0.6288	0.6987	0.7362	0.0602	0.3255	0.9416	0.2238	0.6795	0.6391	1	0.2654	0.705	0.6045	0.1187	0.5555	0.4298	0.519	0.5512	0.2495	0.5355	0.6286	0.5243	0.2407	0.2806	0.16	0.9175	0.2851	0.2788	0.24	0.4505	0.7354	0.44	0.4392	0.5162	0.8396	0.578	0.6081	0.6736	0.4017	0.3751	0.085	0.6462	16	55.15087616	-2.078413105	13.28914729	9.653223465	13.74387897	7.661898753	40.42815382	4.731797021	13.19804332	12.5041276	2.325223995	6.134098227	0.209692458	0.250919993	0.238356979	3	Full_Fr_1	Full	Furrowed
Gen16_Mut0_ID2	2482	4	2482	279	2482	2458.8	1946	28.0969	Furrowed_Dry_Crop_2.png	2375.5016	1902.0223	none	47.9613	0	0	Gen15_Mut0_ID7	Gen14_Mut0_ID1	-	0.5481	0.6481	0.5571	0.3676	0.4745	0.6455	0.2943	0.8965	0.8946	0.8954	0.8962	0.67	0.2882	0.8703	0.7671	0.2107	0.4223	0.5175	0.6797	0.437	0.3046	0.9197	0.1667	0.42	0.6616	0.8283	0.1645	0.6549	0.1892	0.6368	0.6425	0.6543	0.3575	0.7259	0.9175	0.68	0.6588	0.7695	0.4429	0.6388	0.768	0.6047	0.1591	0.3434	0.88	0.4287	0.6454	0.4012	0.4065	0.6256	0.0907	16	68.81740766	0.517889136	35.15550961	14.08598181	12.95578325	11.88949643	38.19207572	6.78177015	14.25756045	12.36481174	2.692195312	6.078414057	0.199994903	0.093794219	0.199558731	3	Full_Fr_1	Full	Furrowed
Gen16_Mut0_IDR0	297	1	297	297	636	1006.8	1031	3.0753	Furrowed_Wet_Crop_0.png	941.1549	961.5459	horizontal	-61.3213	0	0	Gen9_Mut0_IDR2	Gen10_Mut0_IDR2	-	0.6014	0.6	0.28	0.9547	0.4611	0.6783	7.00E-04	0.3111	0.138	0.2636	0.0974	0.6749	0.72	0.7176	0.7938	0.5428	0.4898	0.52	0.6466	0.4343	0.5998	0.9942	0.72	0.7574	0.612	0.2358	0.0763	0	0.1823	0.7205	0.7426	0.2987	0.2843	0.96	0.8994	0.68	0.6562	0.6	0.44	0.08	0.4025	0.2349	0.56	0.28	0.64	0.6364	0.2563	0.2024	0.36	0.64	0.48	16	84.98708139	-0.499317434	37.00172345	13.73017351	10.94395115	10.12607982	31.96632553	6.977765197	12.00050589	11.61715823	2.638486643	7.967182074	0.082229169	0.15624994	0.1513279	3	Full_Fr_1	Full	Furrowed
Gen16_Mut0_IDR2	1204	2	1204	297	1204	1563.8	539	68.7003	Furrowed_Wet_Crop_0.png	1439.111	509.0208	none	149.9257	0	0	Gen12_Mut0_IDR0	Gen10_Mut0_ID8	-	0.232	0.6106	0.7672	0.9382	0.5396	0.6517	0.0414	0.7864	0.4265	0.6425	0.6987	0.5831	0.0562	0.7869	0.9418	0.2451	0.76	0.52	0.6529	0.5921	0.5918	0.6097	0.1145	0.4412	0.3658	0.5164	0.0769	0.1903	0.1858	0.92	0.0475	0.2231	0.3105	0.2571	0.52	0.3067	0.1407	0.7258	0.5375	0.3727	0.3904	0.5663	0.6	0.3076	0.5674	0.6413	0.5501	0.2107	0.3825	0.4826	0.4795	16	56.7932777	-39.53300694	5.72026026	13.77061922	6.626836252	1.752082749	29.43363893	6.545868921	10.52459006	9.78774886	2.906430015	7.601216434	0.198069038	0.061498665	0.18838103	3	Full_Fr_1	Full	Furrowed
Gen16_Mut0_ID3	2899	4	2899	297	2899	2002.8	2487	47.9604	Furrowed_Wet_Crop_0.png	1926.532	2373.5449	horizontal	53.6347	0	0	Gen14_Mut0_ID1	Gen15_Mut0_ID7	-	0.5481	0.804	0.6524	0.7155	0.8718	0.6671	0.2448	0.418	0.2487	0.4746	0.8907	0.67	0.1694	0.797	0.842	0.1079	0.5254	0.5096	0.4705	0.5911	0.4489	0.92	0.4085	0.5998	0.457	0.9016	0.3583	0.3557	0.7818	0.6368	0.0486	0.2987	0.6207	0.2518	0.1162	0.0712	0.2392	1	0.6843	0.5878	0.3883	0.4606	0.1729	0.4079	0.3603	0.5902	0.4123	0.2107	0.3731	0.574	0.4697	16	88.03485049	-12.46653585	28.29609185	11.11059085	4.90606263	10.02381408	29.88345829	6.320601889	10.50865245	9.622985667	2.207580159	6.81391231	0.08070915	0.065677709	0.213523427	3	Full_Fr_1	Full	Furrowed
Gen15_Mut0_ID3	1971	3	1971	297	1971	2407.8	498	60.2237	Furrowed_Wet_Crop_0.png	2370.2346	484.3175	none	30.6772	0	0	Gen14_Mut0_ID6	Gen13_Mut0_ID4	-	0.5481	0.8445	0.7873	0.9382	0.3692	0.6417	0.0487	0.7587	0.6993	0.6288	0.6594	0.7328	0.0602	0.797	0.9345	0.2593	0.1276	0.1276	0.1276	0.1276	0.7085	0.6045	0.1187	0.4	0.376	0.5773	0.573	0.1988	0.5676	0.6368	0.5243	0.3701	0.3108	0.2429	0.9175	0.2851	0.1498	0.24	0.4505	0.5984	0.7555	0.4606	0.5162	0.3434	0.578	0.6024	0.553	0.4171	0.4037	0.4005	0.8705	16	58.40692987	5.338585306	7.83955047	10.7196946	4.992887994	3.461052611	27.94663637	5.738075083	9.280381762	8.812766978	2.427197994	6.329805774	0.122616335	0.32907945	0.248117785	3	Full_Fr_1	Full	Furrowed
Gen16_Mut0_ID7	685	1	685	39	685	962.8	613	87.3966	Furrowed_Dry_Crop_0.png	961.0891	487.8439	none	176.6592	0	0	Gen13_Mut0_IDR2	Gen13_Mut0_ID4	-	0.5481	0.6502	0.7654	0.4706	0.8199	0.6865	0.88	0.3732	0.2603	0.5152	0.6183	0.7519	0.1803	0.7953	0.7672	0.0617	0.4889	0.4686	0.5111	0.5895	0.7085	0.9197	0.1669	0.4343	0.4234	0.7814	0.3636	0.2572	0.7708	0.6904	0.6547	0.6839	0.6316	0.1421	0.9175	0.0712	0.2497	0.8838	0.4558	0.5878	0.7688	0.6047	0.1726	0.3434	0.5404	0.6204	0.802	0.3826	0.5275	0.1235	0.9216	16	85.27136771	-23.39584256	18.15237881	10.78871994	7.653426264	4.662299637	40.59625129	6.040360084	14.0038163	14.4819639	3.294214166	7.061137488	0.112087561	0.066356816	0.291597409	3	Full_Fr_1	Full	Furrowed
Gen13_Mut0_IDR2	1886	3	1886	39	1886	1608.8	1928	103.1942	Furrowed_Dry_Crop_0.png	1457.0684	1919.6774	horizontal	-71.3327	0	0	Gen8_Mut0_IDR0	Gen7_Mut0_ID8	-	0.5481	0.6118	0.6089	0.323	0.8199	0.6865	0.88	0.4001	0.2487	0.5045	0.6594	0.7686	0.1816	0.7885	0.7671	0.0617	0.6476	0.6415	0.24	0.5937	0.3046	0.92	0.1667	0.6	0.72	0.7814	0.36	0.3557	0.7708	0.8939	0.6425	0.6839	0.6316	0.8602	0.9175	0.3536	0.2392	1	0.6953	0.5878	0.7587	0.6047	0.1726	0.7589	0.3927	0.5275	0.807	0.4017	0.5275	0.1235	0.9216	16	86.96035529	-20.05040564	33.43640751	11.00828926	12.13001075	5.935530025	39.49242494	6.206026436	14.09599847	12.57095271	2.786837934	6.545160306	0.114512887	0.066989371	0.180194308	3	Full_Fr_1	Full	Furrowed
Gen14_Mut0_ID1	1366	2	1366	39	1366	2024.8	1024	33.6665	Furrowed_Dry_Crop_0.png	1925.7187	949.0208	none	-124.8836	0	0	Gen13_Mut0_IDR2	Gen13_Mut0_ID4	-	0.5481	0.6524	0.5717	0.3194	0.4766	0.6455	0.2901	0.4001	0.2487	0.5045	0.6594	0.67	0.1694	0.797	0.7671	0.0617	0.4942	0.5096	0.5111	0.5937	0.3046	0.92	0.1667	0.6	0.4234	0.8052	0.3832	0.3557	0.7675	0.6368	0.6425	0.6543	0.6316	0.8602	0.9175	0.0712	0.2392	1	0.6871	0.5878	0.768	0.6047	0.1591	0.3434	0.3603	0.6151	0.802	0.2107	0.4017	0.5627	0.3035	16	72.66688819	-2.092668278	36.34751102	11.66551374	17.33177094	6.969840183	42.63105516	6.580840225	14.42492487	14.80371584	2.84473788	7.302300095	0.117880493	0.115474337	0.183281857	3	Full_Fr_1	Full	Furrowed
Gen16_Mut0_ID8	2429	4	2429	39	2429	2465.8	2496	57.6223	Furrowed_Dry_Crop_0.png	2356.6396	2390.7647	horizontal	164.1919	0	0	Gen13_Mut0_ID1	Gen15_Mut0_ID11	-	0.5481	0.6	0.4248	0.973	0.8139	0.6783	0.5609	0.0897	0.1664	0.3637	0.8939	0.3174	0.2433	0.6822	0.8166	0.5428	0.5206	0.52	0.6466	0.4343	0.7329	0.9877	0.72	0.723	0.6321	0.2358	0.1449	0.1096	0.2035	0.7205	0.0486	0.2987	0.2843	0.9646	0.8994	0.6854	0.6588	0.6791	0.44	0.1111	0.3883	0.2349	0.5391	0.4079	0.4656	0.6364	0.2563	0.7205	0.7426	0.3972	0.4344	16	84.61291582	-3.847276185	35.65290139	13.81122365	13.81085592	9.225594384	41.16866937	5.917879827	14.81765421	10.74039272	2.421365386	5.673364787	0.117047717	0.224937293	0.170820807	3	Full_Fr_1	Full	Furrowed
Gen15_Mut0_ID10	390	1	390	390	594	660.8	1431	126.5328	Furrowed_Wet_Crop_1.png	489.8458	1435.9134	horizontal	-47.3236	0	0	Gen14_Mut0_IDR0	Gen13_Mut0_ID1	-	0.6014	0.6	0.3079	0.9547	0.4998	0.6783	0.5609	0.7941	0.2636	0.2636	0.8907	0.3174	0.7521	0.7171	0.7938	0.5428	0.5206	0.52	0.6466	0.4343	0.6315	0.92	0.72	0.7266	0.612	0.2358	0.1364	0.5877	0.1823	0.64	0.0486	0.2987	0.2896	0.16	0.8994	0.68	0.6588	0.6	0.5489	0.0883	0.3883	0.2349	0.4524	0.28	0.64	0.6364	0.2563	0.4099	0.3526	0.64	0.5484	16	56.49745921	-13.44346973	34.80185453	27.04046372	19.95694121	7.974161163	29.45968005	6.107552791	10.14336751	10.16161131	2.127656321	6.687643137	0.202339787	0.178369376	0.123486393	3	Full_Fr_1	Full	Furrowed
Gen16_Mut0_IDR3	1194	2	1194	390	1194	1062.8	530	50.4753	Furrowed_Wet_Crop_1.png	978.0121	510.5459	none	-6.2913	0	0	Gen5_Mut0_IDR1	Gen7_Mut0_ID6	-	0.5481	0.1229	0.3162	0.4706	0.5396	0.6538	0.3229	0.7864	0.3534	0.7475	0.8907	0.3563	0.72	0.1383	0.7411	0.2451	0.5315	0.5195	0.6531	0.4674	0.5998	0.92	0.12	0.398	0.6233	0.2358	0.0763	0.7372	0.84	0.9194	0.0475	0.2231	0.3364	0.2609	0.8994	0.08	0.2008	0.6	0.44	0.7354	0.44	0.4876	0.6	0.3076	0.4868	0.4	0.84	0.2107	0.6	0.4623	0.48	16	57.743031	-35.008823	25.35971292	26.18487655	8.484158097	9.661950373	30.22293056	6.671584296	10.45324485	10.37154914	2.691686757	6.890044797	0.282060553	0.06309862	0.223838942	3	Full_Fr_1	Full	Furrowed
Gen16_Mut0_ID0	2563	4	2563	390	2563	1483.8	2006	39.9249	Furrowed_Wet_Crop_1.png	1429.3677	1901.4426	horizontal	-40.4205	0	0	Gen15_Mut0_ID3	Gen5_Mut0_IDR1	-	0.5551	0.1229	0.7873	0.4706	0.8523	0.6417	0.6268	0.7849	0.6993	0.6288	0.6647	0.7328	0.0602	0.3405	0.72	0.2456	0.5231	0.5066	0.4437	0.5706	0.6447	0.92	0.3762	0.4	0.72	0.92	0.3539	0.7425	0.84	0.6705	0.0486	0.32	0.7064	0.2429	0.9175	0.2888	0.1498	0.5939	0.44	0.5901	0.7555	0.4606	0.5162	0.28	0.8524	0.4	0.553	0.4171	0.448	0.3974	0.5602	16	84.52452634	-12.65740242	29.77192303	12.54817954	4.562208543	12.44924661	31.57662489	7.308324555	11.86651743	11.61958365	3.420472894	7.631006444	0.090131053	0.076927511	0.246014715	3	Full_Fr_1	Full	Furrowed
Gen15_Mut0_ID7	1914	3	1914	390	1914	2398.8	501	80.0808	Furrowed_Wet_Crop_1.png	2375.4498	501.9613	none	-52.1969	0	0	Gen14_Mut0_IDR2	Gen13_Mut0_ID1	-	0.5481	0.6203	0.4194	0.4706	0.8487	0.7421	0.5609	0.7846	0.1664	0.3637	0.8907	0.67	0.2882	0.8703	0.842	0.2777	0.4407	0.5175	0.645	0.4343	0.4489	0.9197	0.4085	0.4198	0.7007	0.92	0.1364	0.6549	0.2035	0.6368	0.0486	0.2987	0.3462	0.1426	0.1162	0.68	0.6588	0.7695	0.44	0.6388	0.3883	0.4606	0.1729	0.4079	0.88	0.4	0.305	0.4012	0.3779	0.6393	0.4697	16	85.55583595	-19.32445708	28.53840185	11.49032178	12.79612379	8.951541939	31.85286603	6.437545492	11.32424005	10.61836591	2.762655424	6.930248984	0.090920294	0.076414877	0.209560045	3	Full_Fr_1	Full	Furrowed
Gen13_Mut0_ID4	1534	2	1534	44	1534	1073.8	2405	59.7438	Furrowed_Wet_Crop_2.png	950.4736	2356.9413	none	-53.3626	0	0	Gen12_Mut0_ID2	Gen12_Mut0_ID11	-	0.5481	0.6524	0.7654	0.4706	0.3944	0.64	0.2901	0.7557	0.2604	0.6288	0.6594	0.67	0.063	0.797	0.8464	0.2348	0.4776	0.5071	0.5111	0.5895	0.7085	0.9197	0.167	0.4	0.4234	0.8052	0.5543	0.2673	0.5756	0.6368	0.6547	0.3701	0.6316	0.16	0.9175	0.0712	0.2112	0.24	0.4505	0.5878	0.769	0.4606	0.1591	0.3434	0.578	0.6151	0.802	0.2107	0.4114	0.5686	0.879	16	80.93408307	0.284188599	12.47355954	10.60725122	11.54054918	2.826173509	27.33908847	4.9472028	7.811136073	10.1629318	2.419692765	6.921828702	0.067510368	0.186247541	0.222883204	3	Full_Fr_1	Full	Furrowed
Gen16_Mut0_ID5	912	1	912	44	912	1523.8	2006	34.165	Furrowed_Wet_Crop_2.png	1436.343	1912.5176	none	178.4721	0	0	Gen15_Mut0_ID4	Gen15_Mut0_ID9	-	0.5481	0.6524	0.8095	0.3194	0.817	0.6516	0.0414	0.771	0.1037	0.5109	0.596	0.5095	0.0762	0.86	0.7855	0.2451	0.7545	0.52	0.5111	0.5937	0.1301	0.7571	0.1873	0.6065	0.666	0.7814	0.5926	0.322	0.9012	0.442	0.4235	0.0983	0.332	0.1838	0.8343	0.6137	0.6261	1	0.52	0.1256	0.7457	0.6045	0.6875	0.7589	0.5221	0.6386	0.6077	0.5914	0.7589	0.4809	0.5035	16	78.23377562	-2.025388126	17.37686357	13.49151317	13.4590775	9.688731284	28.04879801	6.139235982	9.084015157	9.493481471	2.337056024	6.835541708	0.092288535	0.234769213	0.311149772	3	Full_Fr_1	Full	Furrowed
Gen5_Mut0_IDR1	2941	4	2941	44	2941	2049.8	505	73.8999	Furrowed_Wet_Crop_2.png	1912.6518	460.1799	horizontal	-133.6144	0	0	Gen0_Mut0_ID1	Gen0_Mut0_ID20	-	0.5481	0.1229	0.9959	0.4706	0.8487	0.8363	0.6268	0.7864	0.3034	0.3637	0.8907	0.3035	0.1816	0.3405	0.72	0.2451	0.5231	0.5066	0.5066	0.5132	0.44	0.92	0.44	0.4	0.72	0.92	0.36	0.7372	0.84	0.64	0.0486	0.32	0.7064	0.16	0.12	0.68	0.2	0.6	0.44	0.5661	0.32	0.4606	0.36	0.28	0.88	0.4	0.84	0.2107	0.6	0.6393	0.48	16	85.83308293	-9.332451642	30.12661319	12.8448633	4.610232208	13.0694637	28.81808957	6.469105888	9.831185384	9.158075402	2.558463116	6.523795148	0.083742579	0.081730852	0.196053185	3	Full_Fr_1	Full	Furrowed
Gen15_Mut0_ID11	2222	3	2222	44	2222	2407.8	2458	15.5372	Furrowed_Wet_Crop_2.png	2349.8916	2378.5544	horizontal	-82.7004	0	0	Gen13_Mut0_ID1	Gen14_Mut0_IDR0	-	0.5481	0.6	0.3971	0.9547	0.8139	0.6783	7.00E-04	0.0897	0.1664	0.3637	0.138	0.6749	0.2433	0.6826	0.7938	0.5428	0.4898	0.52	0.6466	0.4343	0.5681	0.9942	0.72	0.7542	0.6321	0.2358	0.0763	0.0603	0.2035	0.7205	0.7426	0.2987	0.279	0.96	0.8994	0.68	0.6562	0.6	0.3311	0.1111	0.4025	0.2349	0.5391	0.4079	0.4656	0.6364	0.2563	0.1937	0.36	0.64	0.366	16	84.96795693	-0.155994504	36.70585665	13.60750138	11.14197913	10.17068468	31.7162487	6.511629472	11.31830787	10.5800084	2.822715795	7.009374241	0.11155706	0.205177127	0.127913916	3	Full_Fr_1	Full	Furrowed
Gen15_Mut0_ID4	1986	3	1986	44	1986	539.8	2492	56.0501	Furrowed_Dry_Crop_1.png	496.1431	2374.316	horizontal	120.6471	0	0	Gen13_Mut0_ID10	Gen14_Mut0_ID1	-	0.5481	0.6524	0.28	0.3194	0.4611	0.6455	0.314	0.3599	0.1037	0.5045	0.2858	0.5095	0.1737	0.793	0.8921	0.0355	0.4942	0.52	0.5111	0.5937	0.1301	0.724	0.2056	0.6066	0.612	0.8052	0.5926	0.3557	0.9035	0.442	0.4324	0.0983	0.332	0.1838	0.916	0.6185	0.6261	0.6102	0.52	0.1256	0.6946	0.6047	0.5917	0.3434	0.3603	0.6364	0.7179	0.5194	0.4007	0.4832	0.4495	16	71.46898571	-15.72851912	28.91559324	14.69162906	16.08037662	10.7237283	40.44824141	5.789504021	14.36174149	10.8542547	2.360284341	5.830583712	0.16636599	0.152979292	0.206902036	3	Full_Fr_1	Full	Furrowed
Gen15_Mut0_ID9	1417	2	1417	44	1417	1087.8	1467	35.0818	Furrowed_Dry_Crop_1.png	989.2609	1414.7907	horizontal	-15.276	0	0	Gen13_Mut0_IDR2	Gen13_Mut0_ID7	-	0.2291	0.6108	0.7629	0.323	0.8199	0.6517	0.0414	0.7864	0.4265	0.6199	0.6594	0.7686	0.0762	0.86	0.7759	0.2451	0.76	0.6415	0.2347	0.5937	0.5702	0.92	0.1145	0.6055	0.3658	0.7814	0.36	0.1066	0.7708	0.92	0.6425	0.1415	0.3779	0.8602	0.52	0.3067	0.2392	1	0.554	0.3727	0.7457	0.6013	0.5953	0.7589	0.5312	0.6389	0.7834	0.2011	0.3825	0.1235	0.8403	16	87.987191	4.151685686	1.447333723	12.87772264	7.664765863	5.754622345	38.39738602	6.411410797	13.11962736	12.66737045	3.06419511	6.474970418	0.082754938	0.237323051	0.169714098	3	Full_Fr_1	Full	Furrowed
Gen16_Mut0_ID9	833	1	833	44	833	1507.8	568	27.5675	Furrowed_Dry_Crop_1.png	1438.0557	474.1241	horizontal	-143.9161	0	0	Gen15_Mut0_ID11	Gen13_Mut0_ID1	-	0.5481	0.6	0.3917	0.866	0.8487	0.6783	7.00E-04	0.7864	0.1664	0.3637	0.1348	0.6749	0.2754	0.6825	0.77	0.5428	0.4898	0.52	0.6466	0.4343	0.435	0.9259	0.72	0.7542	0.6321	0.2358	0.0678	0.6097	0.2035	0.64	0.7426	0.2987	0.279	0.1554	0.8994	0.6746	0.6562	0.5209	0.3311	0.1176	0.4025	0.2349	0.4264	0.4079	0.4656	0.6364	0.2035	0.4012	0.3526	0.5699	0.366	16	51.91924349	-17.23799235	34.04359926	28.90709272	16.44153246	7.550159727	38.16906935	5.355455547	13.46196617	13.45527853	2.791059094	6.932147658	0.162404844	0.169786164	0.175725503	3	Full_Fr_1	Full	Furrowed
Gen16_Mut0_ID4	2673	4	2673	44	2673	2516.8	2458	89.3285	Furrowed_Dry_Crop_1.png	2361.0041	2393.9109	horizontal	45.7069	0	0	Gen15_Mut0_ID9	Gen15_Mut0_ID4	-	0.2291	0.6108	0.2334	0.323	0.464	0.6456	0.314	0.3759	0.4265	0.612	0.3668	0.7686	0.1737	0.793	0.8816	0.0355	0.4998	0.6415	0.2347	0.5937	0.5702	0.8779	0.14	0.6056	0.3131	0.8052	0.36	0.1468	0.7735	0.92	0.6514	0.1415	0.3779	0.8602	0.6351	0.3115	0.2392	0.6102	0.554	0.3727	0.6946	0.6015	0.5066	0.3434	0.37	0.6368	0.7111	0.5235	0.4007	0.1258	0.7756	16	84.40147975	1.12375375	5.584864739	14.39293837	14.19128477	11.76978656	41.64696017	6.35020727	14.45262167	15.9427789	3.099088356	7.464992603	0.175438935	0.178955816	0.198539947	3	Full_Fr_1	Full	Furrowed
Gen0_Mut0_ID16	1583	1	1583	822	1583	568.8	1006	21.7001	Furrowed_Wet_Crop_2.png	502.0986	961.1992	none	19.64	0	0	-	-	-	0.16	0.96	0.88	0.32	0.88	0.24	0.04	0.44	0.8	0.32	0.76	0.36	0.44	0.76	0.76	0.12	0.2	0.2	0.04	0.4	0.52	0.6	0.32	0.64	0.04	0.32	0.96	0.88	0.96	0.68	0.56	0.4	0.32	0.28	0.16	0.92	0.88	0.72	0.56	0.96	0.72	0.88	0.76	0.6	0.52	0.32	0.96	0.08	0.64	0.48	0.8	0	55.37303506	21.06993558	38.91398846	26.73179804	23.10081169	8.089725247	27.83708082	6.14695579	9.194823182	10.06775766	2.633966618	6.951705008	0.30680801	0.308903109	0.120701491	8	Full_Fr_2	Full	Furrowed
Gen0_Mut0_ID13	4730	4	4730	822	4730	1478.8	2443	25.9384	Furrowed_Wet_Crop_2.png	1428.3046	2396.912	horizontal	-57.3403	0	0	-	-	-	0.92	0.16	0.16	0.48	0.48	0.76	0.16	0.36	0.56	0.24	0.2	0.4	0.24	0.36	0.2	0.16	0.6	0.84	0.44	0.32	0.28	0.08	0.6	0.56	0.68	0.28	0.44	0.28	0.52	0.28	0.52	0.2	0.92	0.56	0.44	0.76	0.16	0.32	0.2	0.4	0.36	0.48	0.68	0.12	0.12	0.56	0.16	0.88	0.88	0.92	0.72	0	20.87305023	3.628457354	10.85101615	11.70392614	6.212685544	3.34689465	29.48243493	6.860249396	10.90608395	9.942169187	2.828138205	7.850078291	0.200017221	0.238382035	0.218860276	8	Full_Fr_2	Full	Furrowed
Gen0_Mut0_ID23	2641	2	2641	822	2641	1953.8	570	17.6826	Furrowed_Wet_Crop_2.png	1892.0926	486.4793	horizontal	-108.0409	0	0	-	-	-	0.44	0.8	0.24	0.64	0.56	0.2	0.12	0.72	0.28	0.2	0.04	0.84	0.8	0.24	0.28	0.4	0.76	0.8	0.84	0.44	0.92	0.8	0.24	0.84	0.16	0.8	0.72	0.4	0.12	0.76	0.8	0.84	0.28	0.68	0.2	0.8	0.36	0.96	0.64	0.08	0.2	0.16	0.88	0.44	0.76	0.92	0.32	0.6	0.92	0.52	0.08	0	79.34736053	-4.95309476	48.60378584	15.47999063	19.99111838	10.77331872	29.06653446	6.579977893	9.922640875	9.75021153	2.630838638	6.714919511	0.093738145	0.120387777	0.138087375	8	Full_Fr_2	Full	Furrowed
Gen0_Mut0_ID17	3671	3	3671	822	3671	2429.8	1463	46.8856	Furrowed_Wet_Crop_2.png	2363.4269	1443.3854	none	22.7353	0	0	-	-	-	0.72	0.64	0.8	0.96	0.8	0.12	0.28	0.6	0.4	0.88	0.64	0.16	0.28	0.68	0.08	0.88	0.72	0.04	0.6	0.84	0.08	0.44	0.72	0.32	0.64	0.2	0.76	0.12	0.36	0.44	0.84	0.92	0.52	0.52	0.68	0.6	0.64	0.16	0.52	0.88	0.88	0.96	0.64	0.48	0.72	0.64	0.8	0.56	0.32	0.72	0.36	0	38.47269748	26.37823803	25.21976067	13.27677441	6.518510345	13.72901619	30.5310187	6.744311537	10.82753193	9.580406103	2.423271587	6.454468946	0.301001014	0.095799325	0.284971724	8	Full_Fr_2	Full	Furrowed
Gen0_Mut0_ID20	2808	3	2808	653	2808	572.8	2472	11.5283	Furrowed_Dry_Crop_1.png	499.45	2396.2274	none	53.8936	0	0	-	-	-	0.12	0.44	0.04	0.56	0.76	0.68	0.08	0.4	0.48	0.16	0.8	0.76	0.08	0.32	0.48	0.56	0.44	0.88	0.88	0.52	0.6	0.96	0.48	0.68	0.4	0.92	0.04	0.76	0.84	0.84	0.64	0.52	0.84	0.16	0.88	0.68	0.2	0.6	0.44	0.84	0.44	0.44	0.96	0.28	0.16	0.4	0.84	0.2	0.6	0.64	0.48	0	79.16145265	-20.46600356	41.1452789	18.21664282	16.07852197	7.438986042	40.61708974	5.772312703	14.43941031	11.05130063	2.358198018	5.83890663	0.150555443	0.115070978	0.115967317	8	Full_Fr_2	Full	Furrowed
Gen0_Mut0_ID18	653	1	653	653	1095	1033.8	1481	19.1336	Furrowed_Dry_Crop_1.png	962.7581	1433.0867	horizontal	101.1204	0	0	-	-	-	0.36	0.56	0.32	0.88	0.52	0.32	0.52	0.16	0.12	0.8	0.16	0.12	0.04	0.08	0.04	0.32	0.08	0.32	0.4	0.2	0.48	0.04	0.36	0.08	0.76	0.12	0.24	0.8	0.2	0.96	0.4	0.16	0.04	0.64	0.36	0.64	0.76	0.44	0.16	0.52	0.96	0.68	0.12	0.4	0.68	0.12	0.4	0.4	0.28	0.28	0.12	0	10.07063215	-6.136962872	-1.050828961	11.4538302	2.589962923	3.700824126	39.10516114	6.173529573	13.52375558	12.85703798	2.939390461	6.614826711	0.156589169	0.080905387	0.133353265	8	Full_Fr_2	Full	Furrowed
Gen0_Mut0_ID4	1824	2	1824	653	1824	1516.8	1055	12.6552	Furrowed_Dry_Crop_1.png	1445.9266	976.6245	none	-50.4429	0	0	-	-	-	0.2	0.12	0.44	0.52	0.72	0.88	0.76	0.8	0.24	0.72	0.88	0.04	0.6	0.12	0.96	0.44	0.48	0.28	0.52	0.28	0.68	0.32	0.2	0.28	0.32	0.16	0.8	0.32	0.56	0.36	0.76	0.72	0.96	0.8	0.32	0.24	0.56	0.04	0.68	0.24	0.24	0.12	0.48	0.36	0.48	0.72	0.76	0.04	0.24	0.8	0.52	0	32.22327347	-15.41729818	16.79777412	5.368189793	23.07084793	9.765124347	38.69924405	5.662027442	13.30370513	12.90225909	2.570406546	6.83841582	0.245554886	0.232133624	0.263163277	8	Full_Fr_2	Full	Furrowed
Gen0_Mut0_ID19	3841	4	3841	653	3841	2400.8	2447	30.8067	Furrowed_Dry_Crop_1.png	2361.8923	2366.7991	none	-60.2251	0	0	-	-	-	0.84	0.28	0.48	0.84	0.2	0.28	0.92	0.56	0.64	0.28	0.56	0.96	0.88	0.84	0.88	0.04	0.68	0.72	0.12	0.72	0.76	0.68	0.96	0.12	0.56	0.48	0.56	0.96	0.8	0.52	0.36	0.12	0.8	0.92	0.92	0.56	0.04	0.12	0.24	0.48	0.84	0.64	0.2	0.96	0.24	0.8	0.72	0.92	0.72	0.96	0.28	0	63.59509778	32.79709105	-1.341312184	13.51246791	17.21829705	5.332132808	41.91436287	6.646688459	14.69967053	15.78439043	3.172446713	7.317271823	0.195333124	0.141253605	0.165279577	8	Full_Fr_2	Full	Furrowed
Gen0_Mut0_ID14	478	1	478	478	1078	525.8	1033	42.5077	Furrowed_Dry_Crop_0.png	501.5076	971.5424	none	2.7548	0	0	-	-	-	0.88	0.04	0.68	0.08	0.32	0.56	0.2	0.68	0.72	0.08	0.68	0.44	0.56	0.48	0.56	0.28	0.04	0.76	0.48	0.88	0.8	0.28	0.52	0.88	0.28	0.64	0.12	0.68	0.92	0.88	0.32	0.08	0.72	0.04	0.4	0.12	0.08	0.2	0.04	0.72	0.28	0.92	0.92	0.8	0.96	0.04	0.64	0.16	0.52	0.2	0.56	0	63.54839111	-23.44000051	40.64599804	24.60869065	17.41407619	6.436653276	38.59686012	6.708287535	14.2939089	12.63029759	2.718304409	6.092337334	0.262047277	0.131215363	0.112925009	8	Full_Fr_2	Full	Furrowed
Gen0_Mut0_ID6	2044	2	2044	478	2044	1002.8	1521	38.6227	Furrowed_Dry_Crop_0.png	973.1762	1465.9828	horizontal	-95.0281	0	0	-	-	-	0.6	0.24	0.28	0.16	0.96	0.4	0.32	0.48	0.44	0.12	0.12	0.68	0.72	0.72	0.52	0.48	0.8	0.24	0.08	0.96	0.72	0.72	0.12	0.24	0.6	0.44	0.4	0.56	0.76	0.32	0.24	0.68	0.4	0.88	0.6	0.08	0.28	0.24	0.4	0.8	0.52	0.36	0.24	0.32	0.92	0.36	0.6	0.24	0.36	0.44	0.76	0	56.11508425	-31.43737136	20.54802761	18.68782771	7.645007893	14.38584817	37.37651183	5.674860107	12.59872761	12.30601177	2.640472813	6.541785629	0.163278844	0.072441825	0.22066233	8	Full_Fr_2	Full	Furrowed
Gen0_Mut0_ID8	2903	3	2903	478	2903	1501.8	2418	24.8169	Furrowed_Dry_Crop_0.png	1455.9657	2365.2407	horizontal	-75.7984	0	0	-	-	-	0.64	0.76	0.52	0.6	0.84	0.6	0.8	0.2	0.68	0.4	0.96	0.48	0.84	0.28	0.44	0.36	0.84	0.36	0.28	0.6	0.24	0.84	0.68	0.48	0.52	0.08	0.88	0.6	0.24	0.2	0.28	0.6	0.36	0.48	0.72	0.88	0.48	0.08	0.76	0.44	0.48	0.08	0.72	0.76	0.2	0.68	0.68	0.44	0.4	0.24	0.64	0	70.80252764	5.657968668	22.083018	28.5714591	10.55073281	5.758486771	41.88330245	5.838811712	14.97110604	13.20573543	2.59180471	6.569548731	0.221958272	0.400941701	0.307236612	8	Full_Fr_2	Full	Furrowed
Gen0_Mut0_ID12	3752	4	3752	478	3752	2456.8	1557	47.4118	Furrowed_Dry_Crop_0.png	2377.7563	1444.7776	none	-169.6638	0	0	-	-	-	0.32	0.84	0.6	0.28	0.12	0.44	0.64	0.04	0.92	0.96	0.6	0.52	0.52	0.16	0.84	0.2	0.12	0.08	0.36	0.8	0.4	0.4	0.84	0.04	0.48	0.56	0.52	0.48	0.32	0.12	0.88	0.96	0.16	0.72	0.84	0.32	0.12	0.52	0.84	0.76	0.68	0.4	0.04	0.2	0.32	0.88	0.36	0.48	0.68	0.88	0.04	0	32.61320776	31.18535859	5.266602108	11.37294595	7.044881811	14.83254582	38.24479469	6.8130889	14.11406478	12.37468681	2.92893068	6.208331059	0.342505556	0.184835623	0.168803569	8	Full_Fr_2	Full	Furrowed
Gen0_Mut0_ID2	2121	2	2121	560	2121	572.8	557	21.7618	Furrowed_Dry_Crop_2.png	485.1206	485.499	horizontal	-156.5509	0	0	-	-	-	0.52	0.72	0.72	0.24	0.28	0.08	0.48	0.24	0.88	0.56	0.84	0.32	0.2	0.96	0.24	0.92	0.16	0.4	0.56	0.04	0.2	0.12	0.28	0.52	0.96	0.24	0.84	0.16	0.08	0.24	0.48	0.56	0.6	0.6	0.8	0.84	0.68	0.36	0.12	0.92	0.92	0.6	0.52	0.88	0.6	0.16	0.24	0.76	0.76	0.6	0.24	0	27.09899177	0.517689303	18.5483205	14.06093286	15.45769693	7.38589376	40.52738052	5.860837901	14.44213647	10.94007207	2.357281808	5.840285192	0.258947831	0.193224771	0.281566427	8	Full_Fr_2	Full	Furrowed
Gen0_Mut0_ID9	1291	1	1291	560	1291	1044.8	1503	25.8337	Furrowed_Dry_Crop_2.png	953.8793	1428.0732	none	44.7172	0	0	-	-	-	0.04	0.32	0.64	0.8	0.4	0.04	0.68	0.52	0.52	0.44	0.28	0.8	0.92	0.04	0.4	0.76	0.92	0.44	0.96	0.92	0.12	0.16	0.76	0.76	0.92	0.88	0.16	0.24	0.6	0.72	0.44	0.48	0.56	0.76	0.64	0.04	0.32	0.92	0.96	0.36	0.6	0.8	0.56	0.72	0.64	0.08	0.28	0.36	0.08	0.36	0.6	0	45.24523118	9.051835405	24.50978624	30.09678739	16.95785278	6.7293882	40.97103527	6.318830359	14.05497827	14.46179308	2.953761637	6.763152335	0.246291269	0.194796131	0.355802857	8	Full_Fr_2	Full	Furrowed
Gen0_Mut0_ID11	2811	3	2811	560	2811	1948.8	592	28.1187	Furrowed_Dry_Crop_2.png	1872.9696	498.9745	none	-66.8191	0	0	-	-	-	0.08	0.48	0.84	0.04	0.08	0.92	0.36	0.64	0.76	0.6	0.24	0.2	0.96	0.8	0.8	0.84	0.36	0.64	0.8	0.24	0.16	0.36	0.16	0.36	0.36	0.68	0.6	0.36	0.16	0.48	0.6	0.04	0.76	0.36	0.48	0.52	0.6	0.68	0.72	0.12	0.4	0.52	0.16	0.08	0.28	0.96	0.2	0.84	0.48	0.08	0.32	0	50.51106992	-11.52068837	15.51981771	17.47606702	20.94977408	3.665166294	40.83618422	4.621517502	13.09041908	12.84182104	2.293547334	6.032493798	0.20715892	0.246946132	0.288567654	8	Full_Fr_2	Full	Furrowed
Gen0_Mut0_ID21	3802	4	3802	560	3802	2427.8	2434	26.8711	Furrowed_Dry_Crop_2.png	2339.1499	2382.7128	none	-67.3632	0	0	-	-	-	0.56	0.08	0.4	0.2	0.36	0.72	0.72	0.32	0.6	0.36	0.4	0.72	0.36	0.64	0.32	0.6	0.96	0.68	0.72	0.76	0.04	0.2	0.4	0.16	0.12	0.4	0.2	0.84	0.04	0.8	0.96	0.88	0.44	0.12	0.28	0.16	0.44	0.76	0.36	0.32	0.08	0.2	0.4	0.24	0.08	0.52	0.92	0.72	0.44	0.12	0.88	0	29.45124329	-15.59132418	18.63171811	11.73836574	8.041230857	20.59204191	37.6375583	6.136365004	13.61353246	13.30445202	2.633127886	6.246584927	0.357568839	0.084541683	0.236297222	8	Full_Fr_2	Full	Furrowed
Gen0_Mut0_ID5	1194	1	1194	495	1194	561.8	574	19.6678	Furrowed_Wet_Crop_1.png	480.6118	494.4203	horizontal	-48.445	0	0	-	-	-	0.48	0.2	0.36	0.68	0.68	0.36	0.84	0.96	0.36	0.04	0.44	0.88	0.16	0.44	0.92	0.64	0.24	0.12	0.64	0.12	0.84	0.64	0.8	0.96	0.2	0.96	0.32	0.04	0.44	0.08	0.2	0.24	0.48	0.4	0.76	0.2	0.72	0.56	0.08	0.28	0.56	0.28	0.44	0.68	0.4	0.44	0.56	0.28	0.84	0.32	0.44	0	66.09238366	21.47934122	56.50426449	8.635796547	15.01119822	22.43479339	29.70964045	6.469101499	10.19455484	9.708700364	2.836154634	6.915647911	0.146441939	0.156626296	0.154447455	8	Full_Fr_2	Full	Furrowed
Gen0_Mut0_ID3	3001	3	3001	495	3001	1510.8	1993	5.0614	Furrowed_Wet_Crop_1.png	1440.9961	1930.3343	horizontal	130.605	0	0	-	-	-	0.24	0.52	0.08	0.92	0.6	0.48	0.56	0.88	0.2	0.64	0.36	0.6	0.76	0.6	0.68	0.96	0.4	0.92	0.76	0.08	0.36	0.76	0.88	0.8	0.24	0.72	0.48	0.72	0.88	0.6	0.68	0.76	0.88	0.44	0.56	0.96	0.8	0.8	0.32	0.2	0.16	0.24	0.84	0.04	0.56	0.76	0.44	0.52	0.8	0.76	0.2	0	65.7504967	9.93558721	45.65212553	16.17155872	12.36750427	7.02513848	30.95843304	7.152153629	11.44633879	11.5110852	3.325018559	7.624011707	0.149610236	0.146181836	0.093759302	8	Full_Fr_2	Full	Furrowed
Gen0_Mut0_ID0	3729	4	3729	495	3729	1946.8	2429	8.9936	Furrowed_Wet_Crop_1.png	1889.2934	2362.5671	horizontal	-90.7275	0	0	-	-	-	0.68	0.36	0.12	0.12	0.16	0.8	0.6	0.92	0.08	0.48	0.48	0.56	0.48	0.56	0.64	0.68	0.64	0.16	0.68	0.16	0.32	0.52	0.92	0.72	0.84	0.36	0.68	0.08	0.72	0.04	0.92	0.8	0.08	0.2	0.08	0.4	0.4	0.4	0.92	0.68	0.04	0.72	0.08	0.64	0.44	0.2	0.12	0.64	0.16	0.16	0.16	0	36.05863851	24.03127777	10.92785458	8.885693696	8.409991425	18.6856475	27.01557844	6.137518472	8.635672805	8.836356502	2.79267867	6.75629799	0.235130674	0.15168988	0.145697688	8	Full_Fr_2	Full	Furrowed
Gen0_Mut0_ID1	2071	2	2071	495	2071	2409.8	545	31.8786	Furrowed_Wet_Crop_1.png	2362.5056	503.9438	horizontal	-158.4853	0	0	-	-	-	0.8	0.6	0.92	0.36	0.44	0.96	0.88	0.28	0.04	0.84	0.32	0.24	0.4	0.88	0.72	0.24	0.56	0.52	0.24	0.48	0.44	0.92	0.44	0.4	0.72	0.76	0.36	0.44	0.28	0.64	0.08	0.32	0.2	0.84	0.12	0.36	0.92	0.84	0.88	0.56	0.32	0.56	0.36	0.84	0.88	0.24	0.48	0.32	0.56	0.56	0.92	0	89.61114357	-7.464990936	17.02119714	13.30210921	7.999038058	4.251045801	31.60160232	6.501008111	11.28740729	10.23441635	2.790791729	7.031190149	0.094869278	0.079533564	0.252209466	8	Full_Fr_2	Full	Furrowed
Gen0_Mut0_ID22	515	1	515	515	1048	545.8	570	26.9822	Furrowed_Wet_Crop_0.png	453.8906	494.4224	horizontal	-141.0344	0	0	-	-	-	0.28	0.92	0.76	0.44	0.24	0.52	0.4	0.76	0.32	0.92	0.08	0.64	0.68	0.4	0.12	0.08	0.52	0.48	0.2	0.56	0.88	0.88	0.56	0.2	0.8	0.04	0.64	0.2	0.64	0.4	0.72	0.36	0.68	0.32	0.24	0.28	0.84	0.28	0.48	0.64	0.8	0.84	0.32	0.52	0.04	0.48	0.52	0.12	0.04	0.68	0.4	0	59.8639426	8.161202152	6.033475619	35.31724095	5.482782222	2.254750807	31.26056431	6.076318271	10.73456325	10.39487446	2.457307063	6.848563747	0.168718788	0.305308514	0.173213494	8	Full_Fr_2	Full	Furrowed
Gen0_Mut0_ID15	1703	2	1703	515	1703	1026.8	1485	12.8791	Furrowed_Wet_Crop_0.png	972.0639	1423.7423	horizontal	-37.7315	0	0	-	-	-	0.96	0.4	0.56	0.4	0.92	0.16	0.44	0.12	0.16	0.52	0.92	0.08	0.64	0.92	0.36	0.52	0.88	0.56	0.16	0.64	0.96	0.24	0.04	0.92	0.88	0.84	0.92	0.52	0.4	0.16	0.16	0.44	0.24	0.24	0.96	0.48	0.52	0.64	0.28	0.6	0.64	0.32	0.8	0.16	0.8	0.28	0.88	0.96	0.2	0.84	0.68	0	27.81892356	-27.55618784	26.97922781	14.02895218	12.58757605	7.782409969	31.202523	6.6136691	11.274886	10.87504733	2.737429058	7.383683646	0.253974832	0.119514783	0.194835974	8	Full_Fr_2	Full	Furrowed
Gen0_Mut0_ID7	2295	3	2295	515	2295	1472.8	1062	16.0591	Furrowed_Wet_Crop_0.png	1420.1475	987.3674	none	106.6468	0	0	-	-	-	0.76	0.88	0.2	0.76	0.04	0.64	0.96	0.84	0.84	0.76	0.72	0.92	0.32	0.2	0.6	0.8	0.28	0.6	0.92	0.36	0.64	0.48	0.64	0.6	0.08	0.6	0.08	0.64	0.48	0.92	0.04	0.28	0.12	0.96	0.52	0.44	0.24	0.48	0.8	0.16	0.76	0.76	0.6	0.56	0.36	0.6	0.04	0.8	0.12	0.4	0.84	0	47.61591916	11.88847791	35.68311254	11.53219035	7.407420571	6.734059256	29.07849638	6.099684962	9.631092425	10.20391861	2.408295694	7.109864668	0.194064948	0.272860966	0.120860558	8	Full_Fr_2	Full	Furrowed
Gen0_Mut0_ID10	3216	4	3216	515	3216	2429.8	2384	26.9857	Furrowed_Wet_Crop_0.png	2377.5333	2340.4268	none	-91.7094	0	0	-	-	-	0.4	0.68	0.96	0.72	0.64	0.84	0.24	0.08	0.96	0.68	0.52	0.28	0.12	0.52	0.16	0.72	0.32	0.96	0.32	0.68	0.56	0.56	0.08	0.44	0.44	0.52	0.28	0.92	0.68	0.56	0.12	0.64	0.64	0.08	0.04	0.72	0.96	0.88	0.6	0.04	0.12	0.04	0.28	0.92	0.84	0.84	0.08	0.68	0.96	0.04	0.96	0	62.74371637	-25.59500327	49.29455023	13.61819649	7.508560058	14.63096274	26.79229921	5.376490846	7.926890931	8.902540413	2.345792104	6.284698612	0.118959358	0.094913285	0.147207901	8	Full_Fr_2	Full	Furrowed
Gen1_Mut0_ID4	3491	4	3491	529	3491	588.8	2414	21.3816	Furrowed_Dry_Crop_0.png	503.1532	2357.017	none	5.2614	0	0	Gen0_Mut0_ID21	Gen0_Mut0_ID10	-	0.4074	0.08	0.3607	0.2	0.5595	0.7263	0.2381	0.32	0.96	0.36	0.5165	0.28	0.36	0.52	0.16	0.7373	0.96	0.68	0.72	0.76	0.04	0.2	0.4028	0.16	0.12	0.4103	0.28	0.84	0.68	0.56	0.12	0.64	0.44	0.1114	0.2375	0.16	0.44	0.76	0.36	0.04	0.117	0.2	0.4	0.24	0.08	0.52	0.325	0.7144	0.96	0.12	0.96	1	36.572068	-16.69472667	30.7032561	11.90272696	5.923892799	21.24088894	39.98722906	5.277330562	13.90370038	12.27273849	2.412145701	6.620281169	0.240863471	0.074465218	0.177620812	8	Full_Fr_2	Full	Furrowed
Gen1_Mut0_ID9	529	1	529	529	1080	1060.8	557	3.7083	Furrowed_Dry_Crop_0.png	992.3156	493.6326	none	-146.1373	0	0	Gen0_Mut0_ID20	Gen0_Mut0_ID17	-	0.7072	0.44	0.8	0.56	0.8063	0.1723	0.1166	0.6	0.4144	0.16	0.8	0.76	0.08	0.32	0.4822	0.56	0.44	0.8219	0.6	0.5273	0.08	0.45	0.688	0.32	0.4	0.92	0.76	0.6842	0.36	0.44	0.64	0.8736	0.8068	0.1121	0.68	0.6034	0.64	0.16	0.3351	0.8475	0.8117	0.44	0.64	0.2819	0.16	0.4	0.8	0.4858	0.32	0.6432	0.36	1	70.97785437	10.31460329	31.32045107	20.9314133	10.66769507	11.88414592	40.68698421	6.205232921	14.3097013	14.23669822	3.248443064	7.149488119	0.21271367	0.274153753	0.226166733	8	Full_Fr_2	Full	Furrowed
Gen1_Mut0_ID11	1963	2	1963	529	1963	1997.8	1973	11.7377	Furrowed_Dry_Crop_0.png	1926.5787	1895.7537	horizontal	-24.6606	0	0	Gen0_Mut0_ID3	Gen0_Mut0_ID13	-	0.9213	0.52	0.08	0.4882	0.48	0.76	0.56	0.36	0.1643	0.1592	0.2037	0.4	0.1815	0.5548	0.5823	0.3126	0.4	0.84	0.76	0.08	0.3446	0.76	0.6	0.56	0.24	0.7495	0.44	0.3314	0.52	0.28	0.68	0.2	0.88	0.56	0.5519	0.76	0.16	0.4082	0.32	0.2163	0.1944	0.4751	0.6868	0.12	0.12	0.764	0.16	0.52	0.88	0.7946	0.2	1	71.20132473	7.078728605	31.03301303	15.17123367	4.836635504	7.398113039	42.82065077	5.775263456	14.69622323	14.18102353	2.623036809	6.470483378	0.209243021	0.317605511	0.224256581	8	Full_Fr_2	Full	Furrowed
Gen0_Mut0_ID3	2698	3	2698	529	2698	2461.8	2465	27.5325	Furrowed_Dry_Crop_0.png	2380.8145	2375.0861	horizontal	44.4073	0	0	-	-	-	0.24	0.52	0.08	0.92	0.6	0.48	0.56	0.88	0.2	0.64	0.36	0.6	0.76	0.6	0.68	0.96	0.4	0.92	0.76	0.08	0.36	0.76	0.88	0.8	0.24	0.72	0.48	0.72	0.88	0.6	0.68	0.76	0.88	0.44	0.56	0.96	0.8	0.8	0.32	0.2	0.16	0.24	0.84	0.04	0.56	0.76	0.44	0.52	0.8	0.76	0.2	1	65.75204798	9.94536525	45.66834921	16.18250252	12.36763522	7.035575658	40.41948432	5.850714355	14.40197486	10.87697202	2.349867743	5.868208791	0.172257487	0.155351839	0.099733232	8	Full_Fr_2	Full	Furrowed
Gen1_Mut0_ID6	1370	2	1370	510	1370	570.8	519	12.559	Furrowed_Wet_Crop_2.png	507.4873	464.6478	none	173.4506	0	0	Gen0_Mut0_ID0	Gen0_Mut0_ID11	-	0.08	0.36	0.12	0.0349	0.16	0.9016	0.3594	0.64	0.7045	0.48	0.24	0.56	0.9306	0.5568	0.661	0.6806	0.3731	0.16	0.8	0.1098	0.32	0.36	0.16	0.36	0.8011	0.68	0.6112	0.36	0.16	0.1232	0.92	0.1492	0.2867	0.2	0.48	0.5185	0.4	0.4	0.92	0.68	0.4	0.72	0.1643	0.64	0.2661	0.2511	0.1061	0.8206	0.16	0.08	0.2732	1	56.2132342	9.182184046	16.25687381	15.29754748	14.42169751	3.215794884	27.01484518	5.502708329	8.42355126	8.9485518	2.601384337	6.718812562	0.133232967	0.169821164	0.202366421	8	Full_Fr_2	Full	Furrowed
Gen0_Mut0_ID11	510	1	510	510	745	1053.8	1060	24.348	Furrowed_Wet_Crop_2.png	976.7563	971.5534	horizontal	57.7965	0	0	-	-	-	0.08	0.48	0.84	0.04	0.08	0.92	0.36	0.64	0.76	0.6	0.24	0.2	0.96	0.8	0.8	0.84	0.36	0.64	0.8	0.24	0.16	0.36	0.16	0.36	0.36	0.68	0.6	0.36	0.16	0.48	0.6	0.04	0.76	0.36	0.48	0.52	0.6	0.68	0.72	0.12	0.4	0.52	0.16	0.08	0.28	0.96	0.2	0.84	0.48	0.08	0.32	1	50.49708228	-11.51735534	15.52825201	17.50949302	20.94496316	3.663840449	29.81404393	6.211508363	10.41666594	11.70938043	2.703776284	7.982285058	0.190060507	0.260512591	0.259471834	8	Full_Fr_2	Full	Furrowed
Gen1_Mut0_ID0	3257	4	3257	510	3257	1534.8	2469	37.0523	Furrowed_Wet_Crop_2.png	1433.4672	2389.8688	horizontal	114.6727	0	0	Gen0_Mut0_ID13	Gen0_Mut0_ID12	-	0.32	0.16	0.16	0.5433	0.48	0.4762	0.1505	0.047	0.92	0.96	0.6	0.7212	0.0483	0.36	0.84	0.1978	0.6	0.796	0.3818	0.8	0.4	0.0495	0.84	0.56	0.48	0.28	0.52	0.48	0.32	0.12	0.52	0.2	0.16	0.72	0.84	0.76	0.1296	0.32	0.2	0.4451	0.3677	0.4	0.6863	0.1113	0.1642	0.88	0.1717	0.88	0.7075	0.92	0.72	1	14.61040889	7.98053221	9.015095118	5.052354806	9.383745839	3.526463463	29.43436261	6.75700961	10.75729717	9.89563967	2.833707127	7.74047176	0.287718297	0.150021096	0.246311705	8	Full_Fr_2	Full	Furrowed
Gen0_Mut0_ID13	2297	3	2297	510	2297	2514.8	1006	55.384	Furrowed_Wet_Crop_2.png	2395.7336	956.9402	horizontal	-29.078	0	0	-	-	-	0.92	0.16	0.16	0.48	0.48	0.76	0.16	0.36	0.56	0.24	0.2	0.4	0.24	0.36	0.2	0.16	0.6	0.84	0.44	0.32	0.28	0.08	0.6	0.56	0.68	0.28	0.44	0.28	0.52	0.28	0.52	0.2	0.92	0.56	0.44	0.76	0.16	0.32	0.2	0.4	0.36	0.48	0.68	0.12	0.12	0.56	0.16	0.88	0.88	0.92	0.72	1	20.85247892	3.626899093	10.83362698	11.70203986	6.214024804	3.349588304	30.45293642	7.017568679	10.94546925	10.94829244	2.750250279	7.146908178	0.320518944	0.265803272	0.263704878	8	Full_Fr_2	Full	Furrowed
Gen0_Mut0_ID20	3522	4	3522	279	3522	581.8	1997	38.2948	Furrowed_Dry_Crop_2.png	480.8095	1913.8598	horizontal	-79.6298	0	0	-	-	-	0.12	0.44	0.04	0.56	0.76	0.68	0.08	0.4	0.48	0.16	0.8	0.76	0.08	0.32	0.48	0.56	0.44	0.88	0.88	0.52	0.6	0.96	0.48	0.68	0.4	0.92	0.04	0.76	0.84	0.84	0.64	0.52	0.84	0.16	0.88	0.68	0.2	0.6	0.44	0.84	0.44	0.44	0.96	0.28	0.16	0.4	0.84	0.2	0.6	0.64	0.48	1	79.19148735	-20.4922568	41.16127275	18.22653933	16.08084966	7.428105722	39.35793221	6.051226141	13.52012402	11.6577933	2.567804764	6.537452933	0.225876257	0.107851049	0.178405385	8	Full_Fr_2	Full	Furrowed
Gen0_Mut0_ID12	1045	1	1045	279	1045	1496.8	1481	30.7456	Furrowed_Dry_Crop_2.png	1450.9224	1437.3038	none	120.0523	0	0	-	-	-	0.32	0.84	0.6	0.28	0.12	0.44	0.64	0.04	0.92	0.96	0.6	0.52	0.52	0.16	0.84	0.2	0.12	0.08	0.36	0.8	0.4	0.4	0.84	0.04	0.48	0.56	0.52	0.48	0.32	0.12	0.88	0.96	0.16	0.72	0.84	0.32	0.12	0.52	0.84	0.76	0.68	0.4	0.04	0.2	0.32	0.88	0.36	0.48	0.68	0.88	0.04	1	32.60242067	31.16357506	5.268390728	11.38406653	7.058697875	14.81435824	42.3469545	6.761781055	15.04451659	14.4234488	2.707076511	7.482462127	0.225616139	0.21081034	0.183796741	8	Full_Fr_2	Full	Furrowed
Gen1_Mut0_ID7	2649	3	2649	279	2649	1997.8	1973	16.5078	Furrowed_Dry_Crop_2.png	1922.2498	1920.3058	horizontal	-22.0616	0	0	Gen0_Mut0_ID11	Gen0_Mut0_ID0	-	0.68	0.48	0.84	0.1251	0.08	0.8156	0.6006	0.92	0.1302	0.6	0.48	0.2	0.5076	0.8032	0.7817	0.8394	0.6275	0.64	0.68	0.2943	0.16	0.52	0.92	0.72	0.3958	0.36	0.6704	0.08	0.72	0.4126	0.6	0.7065	0.6161	0.36	0.08	0.7062	0.7648	0.278	0.3828	0.0358	0.819	0.52	0.0754	0.08	0.4539	0.9124	0.2139	0.6575	0.48	0.16	0.1931	1	44.57918269	25.57416235	25.74710932	10.60800313	12.74410493	18.09885215	40.54907922	6.858319369	14.55137174	14.29095132	2.619951536	7.409223714	0.310940668	0.115427556	0.20722632	8	Full_Fr_2	Full	Furrowed
Gen0_Mut0_ID19	1721	2	1721	279	1721	2449.8	563	26.5255	Furrowed_Dry_Crop_2.png	2357.7823	489.2579	horizontal	93.3392	0	0	-	-	-	0.84	0.28	0.48	0.84	0.2	0.28	0.92	0.56	0.64	0.28	0.56	0.96	0.88	0.84	0.88	0.04	0.68	0.72	0.12	0.72	0.76	0.68	0.96	0.12	0.56	0.48	0.56	0.96	0.8	0.52	0.36	0.12	0.8	0.92	0.92	0.56	0.04	0.12	0.24	0.48	0.84	0.64	0.2	0.96	0.24	0.8	0.72	0.92	0.72	0.96	0.28	1	63.58205071	32.79593402	-1.343749558	13.55534934	17.25543127	5.335959507	39.54644241	5.230579994	13.720333	12.51533172	2.442590931	6.750945066	0.161481902	0.133093584	0.144255756	8	Full_Fr_2	Full	Furrowed
Gen1_Mut0_ID1	397	1	397	397	937	1040.8	1490	23.791	Furrowed_Wet_Crop_0.png	952.0315	1431.874	horizontal	-171.1803	0	0	Gen0_Mut0_ID12	Gen0_Mut0_ID13	-	0.92	0.84	0.6	0.2167	0.12	0.7279	0.6495	0.3532	0.56	0.24	0.2	0.4	0.52	0.16	0.2	0.1621	0.12	0.1214	0.4242	0.32	0.28	0.4305	0.6	0.04	0.68	0.56	0.44	0.28	0.52	0.28	0.88	0.96	0.92	0.56	0.44	0.32	0.1527	0.52	0.84	0.7205	0.6724	0.48	0.0337	0.2223	0.2856	0.56	0.349	0.48	0.8563	0.88	0.04	1	44.82431241	10.2134198	9.883809994	5.409620054	3.917694088	19.98944764	31.29130263	6.580121265	11.2618264	10.86472526	2.779996752	7.433692398	0.171641534	0.240705959	0.227867943	8	Full_Fr_2	Full	Furrowed
Gen0_Mut0_ID0	1535	2	1535	397	1535	1521.8	1966	13.6987	Furrowed_Wet_Crop_0.png	1441.6082	1899.9365	horizontal	54.2428	0	0	-	-	-	0.68	0.36	0.12	0.12	0.16	0.8	0.6	0.92	0.08	0.48	0.48	0.56	0.48	0.56	0.64	0.68	0.64	0.16	0.68	0.16	0.32	0.52	0.92	0.72	0.84	0.36	0.68	0.08	0.72	0.04	0.92	0.8	0.08	0.2	0.08	0.4	0.4	0.4	0.92	0.68	0.04	0.72	0.08	0.64	0.44	0.2	0.12	0.64	0.16	0.16	0.16	1	36.04593003	24.03087176	10.94454632	8.891984079	8.404384493	18.67760763	28.57021145	6.389360462	9.683828156	9.929912566	2.53146732	7.261001812	0.192936486	0.090998006	0.154818415	8	Full_Fr_2	Full	Furrowed
Gen0_Mut0_ID8	2126	3	2126	397	2126	1977.8	1485	22.0302	Furrowed_Wet_Crop_0.png	1890.6561	1410.8084	horizontal	-63.6223	0	0	-	-	-	0.64	0.76	0.52	0.6	0.84	0.6	0.8	0.2	0.68	0.4	0.96	0.48	0.84	0.28	0.44	0.36	0.84	0.36	0.28	0.6	0.24	0.84	0.68	0.48	0.52	0.08	0.88	0.6	0.24	0.2	0.28	0.6	0.36	0.48	0.72	0.88	0.48	0.08	0.76	0.44	0.48	0.08	0.72	0.76	0.2	0.68	0.68	0.44	0.4	0.24	0.64	1	70.79725301	5.662956796	22.05220815	28.58313532	10.56205793	5.760760647	31.17889984	7.226998539	11.67137367	11.08623708	3.355561326	7.417447201	0.186415359	0.378628733	0.239826813	8	Full_Fr_2	Full	Furrowed
Gen0_Mut0_ID10	2753	4	2753	397	2753	2434.8	2002	6.0519	Furrowed_Wet_Crop_0.png	2373.2553	1932.0257	horizontal	88.4361	0	0	-	-	-	0.4	0.68	0.96	0.72	0.64	0.84	0.24	0.08	0.96	0.68	0.52	0.28	0.12	0.52	0.16	0.72	0.32	0.96	0.32	0.68	0.56	0.56	0.08	0.44	0.44	0.52	0.28	0.92	0.68	0.56	0.12	0.64	0.64	0.08	0.04	0.72	0.96	0.88	0.6	0.04	0.12	0.04	0.28	0.92	0.84	0.84	0.08	0.68	0.96	0.04	0.96	1	62.69704728	-25.57624391	49.23797717	13.73683767	7.535818174	14.63056494	28.38103822	6.089304041	9.39922103	10.21100404	2.589950593	6.88535763	0.207648935	0.089766358	0.181216704	8	Full_Fr_2	Full	Furrowed
Gen1_Mut0_ID2	1050	1	1050	441	1050	577.8	2416	32.4924	Furrowed_Wet_Crop_1.png	483.0518	2365.5561	horizontal	76.3949	0	0	Gen0_Mut0_ID19	Gen0_Mut0_ID8	-	0.84	0.5448	0.52	0.6	0.2	0.3089	0.8473	0.5517	0.6766	0.291	0.6836	0.48	0.84	0.5057	0.5057	0.5054	0.84	0.72	0.12	0.72	0.2592	0.68	0.9128	0.12	0.5649	0.0594	0.88	0.8779	0.8062	0.2	0.28	0.12	0.5109	0.0826	0.92	0.88	0.48	0.12	0.7318	0.4353	0.8217	0.1393	0.716	0.96	0.2	0.68	0.709	0.44	0.72	0.9296	0.28	1	65.42187217	28.58765715	1.675255263	24.93193254	11.4507194	11.3566989	26.6525016	5.539827429	8.15010395	8.665796786	2.590589233	6.520542946	0.146366564	0.098655957	0.267543105	8	Full_Fr_2	Full	Furrowed
Gen1_Mut0_ID3	1667	2	1667	441	1667	1492.8	1984	32.7478	Furrowed_Wet_Crop_1.png	1419.7945	1885.4048	none	-67.3894	0	0	Gen0_Mut0_ID8	Gen0_Mut0_ID19	-	0.64	0.7455	0.48	0.84	0.84	0.5737	0.8014	0.2081	0.6431	0.39	0.8746	0.96	0.88	0.3736	0.44	0.36	0.68	0.36	0.28	0.6	0.7415	0.84	0.7193	0.48	0.5323	0.5006	0.56	0.6634	0.2338	0.52	0.36	0.6	0.4131	0.92	0.72	0.56	0.04	0.08	0.2667	0.4847	0.4974	0.587	0.204	0.76	0.24	0.8	0.688	0.92	0.4	0.2691	0.64	1	68.03936872	4.428030171	26.83251464	20.56752145	12.87019074	8.022191646	31.25857225	7.189832155	11.68813076	11.08848033	3.39471396	7.579920486	0.157938933	0.312211519	0.221801814	8	Full_Fr_2	Full	Furrowed
Gen0_Mut0_ID23	2477	3	2477	441	2477	1939.8	2425	31.5767	Furrowed_Wet_Crop_1.png	1902.0336	2371.5945	horizontal	84.3425	0	0	-	-	-	0.44	0.8	0.24	0.64	0.56	0.2	0.12	0.72	0.28	0.2	0.04	0.84	0.8	0.24	0.28	0.4	0.76	0.8	0.84	0.44	0.92	0.8	0.24	0.84	0.16	0.8	0.72	0.4	0.12	0.76	0.8	0.84	0.28	0.68	0.2	0.8	0.36	0.96	0.64	0.08	0.2	0.16	0.88	0.44	0.76	0.92	0.32	0.6	0.92	0.52	0.08	1	79.36415818	-4.927598097	48.61799246	15.47256489	19.99521208	10.77415795	27.05471305	6.226009636	8.800347707	8.635465597	2.864928582	6.786221509	0.093997482	0.097387021	0.126750756	8	Full_Fr_2	Full	Furrowed
Gen1_Mut0_ID10	3292	4	3292	441	3292	2449.8	572	23.5789	Furrowed_Wet_Crop_1.png	2370.7195	485.5577	none	32.8238	0	0	Gen0_Mut0_ID13	Gen0_Mut0_ID3	-	0.2387	0.16	0.16	0.9116	0.6	0.48	0.16	0.88	0.5933	0.7208	0.3562	0.6	0.8185	0.4204	0.3366	0.7547	0.6	0.92	0.44	0.32	0.3007	0.08	0.88	0.8	0.68	0.2505	0.48	0.6606	0.88	0.6	0.52	0.76	0.92	0.44	0.4488	0.8	0.96	0.6835	0.2	0.3821	0.3158	0.245	0.8329	0.04	0.56	0.556	0.44	0.88	0.8	0.8693	0.72	1	33.7553384	4.510335769	34.7506258	15.09556571	10.96198881	11.37530903	31.5863862	6.326304298	11.10879092	10.46435651	2.721535143	6.984489053	0.196877467	0.233493473	0.212108253	8	Full_Fr_2	Full	Furrowed
Gen1_Mut0_ID5	919	1	919	316	919	588.8	1017	22.4958	Furrowed_Dry_Crop_1.png	503.9145	963.4627	horizontal	48.3591	0	0	Gen0_Mut0_ID10	Gen0_Mut0_ID21	-	0.553	0.68	0.9993	0.72	0.4174	0.834	0.7219	0.08	0.6	0.68	0.4034	0.72	0.12	0.64	0.32	0.5794	0.32	0.96	0.32	0.68	0.56	0.56	0.0772	0.44	0.44	0.5105	0.2	0.92	0.04	0.8	0.96	0.88	0.64	0.0867	0.0749	0.72	0.96	0.88	0.6	0.32	0.0828	0.04	0.28	0.92	0.84	0.84	0.7464	0.6848	0.44	0.04	0.88	1	59.43711139	-35.40215805	35.6865774	13.49044037	7.442992494	15.86873751	40.95951145	4.853439744	13.75541822	12.82435066	2.496485459	6.466534387	0.268121384	0.068044064	0.236656776	8	Full_Fr_2	Full	Furrowed
Gen0_Mut0_ID17	1615	2	1615	316	1615	1011.8	2029	38.0243	Furrowed_Dry_Crop_1.png	942.4607	1924.5818	none	121.6186	0	0	-	-	-	0.72	0.64	0.8	0.96	0.8	0.12	0.28	0.6	0.4	0.88	0.64	0.16	0.28	0.68	0.08	0.88	0.72	0.04	0.6	0.84	0.08	0.44	0.72	0.32	0.64	0.2	0.76	0.12	0.36	0.44	0.84	0.92	0.52	0.52	0.68	0.6	0.64	0.16	0.52	0.88	0.88	0.96	0.64	0.48	0.72	0.64	0.8	0.56	0.32	0.72	0.36	1	38.49591146	26.38877662	25.21628057	13.2668012	6.526444865	13.71565061	42.53257874	5.897631156	14.51748768	13.65590826	2.557074975	6.335278922	0.315758045	0.096306902	0.196418508	8	Full_Fr_2	Full	Furrowed
Gen0_Mut0_ID21	2269	3	2269	316	2269	1474.8	2431	12.2744	Furrowed_Dry_Crop_1.png	1414.3096	2375.2025	none	172.1998	0	0	-	-	-	0.56	0.08	0.4	0.2	0.36	0.72	0.72	0.32	0.6	0.36	0.4	0.72	0.36	0.64	0.32	0.6	0.96	0.68	0.72	0.76	0.04	0.2	0.4	0.16	0.12	0.4	0.2	0.84	0.04	0.8	0.96	0.88	0.44	0.12	0.28	0.16	0.44	0.76	0.36	0.32	0.08	0.2	0.4	0.24	0.08	0.52	0.92	0.72	0.44	0.12	0.88	1	29.46606049	-15.61004453	18.65986864	11.73115819	8.037085263	20.5945705	38.50988909	6.894068126	14.30442996	12.31707517	2.9326712	6.18942915	0.312689144	0.081606944	0.210691792	8	Full_Fr_2	Full	Furrowed
Gen1_Mut0_ID8	3093	4	3093	316	3093	2414.8	1948	22.1765	Furrowed_Dry_Crop_1.png	2354.0739	1902.9117	horizontal	164.5504	0	0	Gen0_Mut0_ID17	Gen0_Mut0_ID20	-	0.1331	0.64	0.04	0.96	0.7553	0.6216	0.2317	0.4	0.4612	0.88	0.64	0.16	0.28	0.68	0.0778	0.88	0.72	0.1028	0.88	0.8326	0.6	0.9498	0.518	0.68	0.64	0.2	0.04	0.2079	0.84	0.84	0.84	0.5736	0.5576	0.5679	0.88	0.6764	0.2	0.6	0.6249	0.8699	0.5245	0.8066	0.96	0.4781	0.72	0.64	0.84	0.3046	0.6	0.7166	0.48	1	65.1593841	-1.70050069	30.01323709	23.68742791	11.98934631	9.761255394	35.05510195	6.744559484	12.55209008	13.96772877	2.852164878	6.958772449	0.216441568	0.105542381	0.261322017	8	Full_Fr_2	Full	Furrowed
Gen2_Mut0_ID11	1084	1	1084	411	1084	1085.8	554	60.3746	Furrowed_Dry_Crop_0.png	960.4771	473.8998	none	108.5079	0	0	Gen1_Mut0_ID8	Gen0_Mut0_ID20	-	0.1331	0.64	0.04	0.56	0.7559	0.6708	0.2317	0.4	0.4784	0.88	0.64	0.16	0.08	0.68	0.48	0.56	0.4616	0.1028	0.88	0.5525	0.6	0.96	0.518	0.68	0.64	0.2	0.04	0.76	0.84	0.8349	0.64	0.5736	0.84	0.16	0.88	0.68	0.2	0.6	0.44	0.84	0.5245	0.8066	0.96	0.2933	0.2242	0.64	0.84	0.2087	0.6	0.7166	0.48	2	50.2454116	-18.06992532	31.58467125	30.63313738	12.88800079	8.354395334	40.81203911	5.972520478	14.00479191	14.39742101	3.24295917	7.030547877	0.27614503	0.157213777	0.193194364	8	Full_Fr_2	Full	Furrowed
Gen0_Mut0_ID13	1863	2	1863	411	1863	1413.8	1458	64.3271	Furrowed_Dry_Crop_0.png	1404.8316	1420.2768	none	-149.7054	0	0	-	-	-	0.92	0.16	0.16	0.48	0.48	0.76	0.16	0.36	0.56	0.24	0.2	0.4	0.24	0.36	0.2	0.16	0.6	0.84	0.44	0.32	0.28	0.08	0.6	0.56	0.68	0.28	0.44	0.28	0.52	0.28	0.52	0.2	0.92	0.56	0.44	0.76	0.16	0.32	0.2	0.4	0.36	0.48	0.68	0.12	0.12	0.56	0.16	0.88	0.88	0.92	0.72	2	20.86668626	3.612346724	10.8395366	11.70921312	6.206218486	3.333881861	42.45172151	6.909587019	15.15522804	14.34566956	2.680966326	7.434775642	0.213059133	0.275528575	0.257318449	8	Full_Fr_2	Full	Furrowed
Gen1_Mut0_ID0	2572	3	2572	411	2572	1975.8	1011	19.8359	Furrowed_Dry_Crop_0.png	1919.7434	961.3641	horizontal	-16.0177	0	0	Gen0_Mut0_ID13	Gen0_Mut0_ID12	-	0.32	0.16	0.16	0.5433	0.48	0.4762	0.1505	0.047	0.92	0.96	0.6	0.7212	0.0483	0.36	0.84	0.1978	0.6	0.796	0.3818	0.8	0.4	0.0495	0.84	0.56	0.48	0.28	0.52	0.48	0.32	0.12	0.52	0.2	0.16	0.72	0.84	0.76	0.1296	0.32	0.2	0.4451	0.3677	0.4	0.6863	0.1113	0.1642	0.88	0.1717	0.88	0.7075	0.92	0.72	2	14.61520478	7.963103076	9.01437231	5.040366523	9.394806715	3.508725951	42.78604432	6.478677127	14.35017444	14.92241005	2.801990438	7.191994436	0.191134558	0.168484887	0.216342975	8	Full_Fr_2	Full	Furrowed
Gen2_Mut0_IDR2	3207	4	3207	411	3207	2458.8	2445	5.8004	Furrowed_Dry_Crop_0.png	2390.0541	2373.152	none	-109.0428	0	0	-	-	-	0.68	0.36	0.12	0.12	0.16	0.8	0.6	0.92	0.08	0.48	0.48	0.56	0.48	0.56	0.64	0.68	0.64	0.16	0.68	0.16	0.32	0.52	0.92	0.72	0.84	0.36	0.68	0.08	0.72	0.04	0.92	0.8	0.08	0.2	0.08	0.4	0.4	0.4	0.92	0.68	0.04	0.72	0.08	0.64	0.44	0.2	0.12	0.64	0.16	0.16	0.16	2	36.04730301	24.01016466	10.91449094	8.897738079	8.410168976	18.66683104	40.51867958	5.867445162	14.46395449	11.002169	2.374474152	5.892472188	0.248369525	0.102294505	0.133337461	8	Full_Fr_2	Full	Furrowed
Gen0_Mut0_ID20	1533	2	1533	481	1533	579.8	2000	15.9818	Furrowed_Wet_Crop_0.png	517.6801	1918.1302	none	-143.0456	0	0	-	-	-	0.12	0.44	0.04	0.56	0.76	0.68	0.08	0.4	0.48	0.16	0.8	0.76	0.08	0.32	0.48	0.56	0.44	0.88	0.88	0.52	0.6	0.96	0.48	0.68	0.4	0.92	0.04	0.76	0.84	0.84	0.64	0.52	0.84	0.16	0.88	0.68	0.2	0.6	0.44	0.84	0.44	0.44	0.96	0.28	0.16	0.4	0.84	0.2	0.6	0.64	0.48	2	79.19310261	-20.48701495	41.16029384	18.20456287	16.07395577	7.424323531	30.21000147	6.802426331	10.71553846	10.22257619	2.574640077	7.040906917	0.14001347	0.097351393	0.109964293	8	Full_Fr_2	Full	Furrowed
Gen0_Mut0_ID10	481	1	481	481	908	1035.8	1031	30.1742	Furrowed_Wet_Crop_0.png	940.8297	974.4961	none	63.2515	0	0	-	-	-	0.4	0.68	0.96	0.72	0.64	0.84	0.24	0.08	0.96	0.68	0.52	0.28	0.12	0.52	0.16	0.72	0.32	0.96	0.32	0.68	0.56	0.56	0.08	0.44	0.44	0.52	0.28	0.92	0.68	0.56	0.12	0.64	0.64	0.08	0.04	0.72	0.96	0.88	0.6	0.04	0.12	0.04	0.28	0.92	0.84	0.84	0.08	0.68	0.96	0.04	0.96	2	62.71098405	-25.57904781	49.26758981	13.67967632	7.552313782	14.61782042	32.0862239	6.891054083	12.04254997	11.90661059	2.709687217	8.151073421	0.161523082	0.092284853	0.163219207	8	Full_Fr_2	Full	Furrowed
Gen1_Mut0_ID8	2257	3	2257	481	2257	1959.8	1984	12.6895	Furrowed_Wet_Crop_0.png	1905.181	1921.9568	none	151.5428	0	0	Gen0_Mut0_ID17	Gen0_Mut0_ID20	-	0.1331	0.64	0.04	0.96	0.7553	0.6216	0.2317	0.4	0.4612	0.88	0.64	0.16	0.28	0.68	0.0778	0.88	0.72	0.1028	0.88	0.8326	0.6	0.9498	0.518	0.68	0.64	0.2	0.04	0.2079	0.84	0.84	0.84	0.5736	0.5576	0.5679	0.88	0.6764	0.2	0.6	0.6249	0.8699	0.5245	0.8066	0.96	0.4781	0.72	0.64	0.84	0.3046	0.6	0.7166	0.48	2	65.1363852	-1.706633221	29.99932132	23.70149153	11.98211667	9.760898859	28.69554717	6.16508255	9.709252122	10.47980244	2.817898598	7.646256538	0.209728417	0.117539315	0.228807193	8	Full_Fr_2	Full	Furrowed
Gen0_Mut0_ID21	3074	4	3074	481	3074	2418.8	2409	36.4934	Furrowed_Wet_Crop_0.png	2386.4735	2355.3038	none	68.9326	0	0	-	-	-	0.56	0.08	0.4	0.2	0.36	0.72	0.72	0.32	0.6	0.36	0.4	0.72	0.36	0.64	0.32	0.6	0.96	0.68	0.72	0.76	0.04	0.2	0.4	0.16	0.12	0.4	0.2	0.84	0.04	0.8	0.96	0.88	0.44	0.12	0.28	0.16	0.44	0.76	0.36	0.32	0.08	0.2	0.4	0.24	0.08	0.52	0.92	0.72	0.44	0.12	0.88	2	29.46611288	-15.59949297	18.63827496	11.70888113	8.030877282	20.5924632	26.58740325	5.510320221	7.921861193	8.665885937	2.475838676	6.315209075	0.27083574	0.096961546	0.269462757	8	Full_Fr_2	Full	Furrowed
Gen2_Mut0_ID5	3177	4	3177	509	3177	528.8	2445	11.537	Furrowed_Dry_Crop_2.png	472.6607	2383.5751	none	-6.1362	0	0	Gen0_Mut0_ID8	Gen1_Mut0_ID10	-	0.2387	0.16	0.16	0.8761	0.6037	0.3961	0.16	0.8805	0.68	0.4	0.96	0.4834	0.8185	0.28	0.3475	0.7547	0.8061	0.92	0.1912	0.32	0.2929	0.08	0.8697	0.48	0.68	0.2505	0.8842	0.6606	0.3017	0.2	0.52	0.6	0.3405	0.4485	0.3905	0.8795	0.96	0.6599	0.7629	0.3444	0.4749	0.7571	0.7742	0.7722	0.7566	0.7694	0.77	0.7745	0.7733	0.7578	0.7711	2	27.72825138	23.3901703	31.2282399	9.593796837	8.454092832	8.916407363	41.16867842	6.4258867	14.28322441	15.50770098	3.117205101	7.311327389	0.326567368	0.07605385	0.278246985	8	Full_Fr_2	Full	Furrowed
Gen2_Mut0_ID4	509	1	509	509	1042	1490.8	583	31.582	Furrowed_Dry_Crop_2.png	1410.951	487.8778	horizontal	-76.6892	0	0	Gen1_Mut0_ID10	Gen0_Mut0_ID8	-	0.64	0.76	0.52	0.6409	0.8363	0.6839	0.8	0.1995	0.5933	0.7208	0.3562	1	0.84	0.4204	0.4276	0.36	0.6408	0.36	0.5288	0.6	0.2492	0.84	0.6909	0.8	0.52	0.08	0.4758	0.6	0.8108	0.6	0.28	0.76	0.9395	0.4676	0.7783	0.8005	0.48	0.1047	0.1971	0.4777	0.3211	0.1149	0.7641	0.04	0.56	0.5843	0.44	0.5541	0.4	0.8693	0.64	2	65.65669485	2.078815667	41.96917685	26.90187829	11.08864502	11.0175326	41.62726006	5.79482086	14.83690942	13.23607832	2.643875773	6.725890565	0.225475046	0.2957035	0.139498542	8	Full_Fr_2	Full	Furrowed
Gen2_Mut0_ID10	2397	3	2397	509	2397	1953.8	1977	24.4324	Furrowed_Dry_Crop_2.png	1863.0254	1913.2721	none	83.8199	0	0	Gen0_Mut0_ID20	Gen1_Mut0_ID8	-	0.12	0.44	0.04	0.96	0.7593	0.6331	0.08	0.4	0.463	0.16	0.8	0.3933	0.3883	0.32	0.0778	0.88	0.6965	0.88	0.88	0.7958	0.6	0.9498	0.48	0.68	0.4	0.92	0.04	0.2079	0.84	0.8451	0.84	0.52	0.5576	0.5679	0.88	0.6764	0.2	0.6	0.6249	0.8699	0.44	0.44	0.96	0.4638	0.646	0.4	0.84	0.295	0.6	0.64	0.48	2	76.33295353	-3.495489175	29.59655042	17.34374993	9.799507533	10.94208404	39.94969008	6.872502741	14.85960033	14.10172844	2.7397742	7.602112332	0.160581456	0.087618075	0.215951306	8	Full_Fr_2	Full	Furrowed
Gen2_Mut0_ID7	1817	2	1817	509	1817	2436.8	1478	18.6131	Furrowed_Dry_Crop_2.png	2376.1321	1429.1758	horizontal	-167.3219	0	0	Gen0_Mut0_ID13	Gen1_Mut0_ID0	-	0.32	0.16	0.16	0.4919	0.48	0.7632	0.1593	0.3076	0.92	0.24	0.2	0.7212	0.24	0.36	0.84	0.2033	0.6	0.84	0.3818	0.32	0.4	0.0896	0.6445	0.56	0.48	0.28	0.52	0.48	0.52	0.12	0.52	0.2	0.92	0.4891	0.7792	0.76	0.16	0.32	0.2	0.4	0.3677	0.6215	0.6863	0.1113	0.1642	0.88	0.16	0.88	0.8657	0.92	0.72	2	22.12088597	4.965538587	18.26439321	8.442751601	5.491450789	4.916661721	38.5233724	5.421369367	13.77481532	14.03025813	2.676455179	7.062770963	0.295913256	0.192233426	0.324958718	8	Full_Fr_2	Full	Furrowed
Gen2_Mut0_ID3	3205	4	3205	489	3205	545.8	2445	12.0205	Furrowed_Wet_Crop_2.png	488.5209	2386.2115	none	63.4595	0	0	Gen0_Mut0_ID21	Gen1_Mut0_ID4	-	0.4179	0.08	0.393	0.2	0.535	0.7257	0.7288	0.32	0.6	0.36	0.4	0.2655	0.36	0.52	0.32	0	0.96	0.68	0.72	0.76	0	0.2	0.4028	0.1548	0.0087	0.4103	0.2	0.84	0.0337	0.56	0.1733	0.64	0.44	0.1114	0.2375	0.16	0.44	0.76	0.36	0.32	0.0874	0.2	0.4	0.24	0.08	0.52	0.3887	0.7144	0.4785	0.12	0.894	2	29.5727743	-16.2148374	18.12534654	12.42090686	9.704212527	21.18367498	27.89118704	5.695429203	9.235427878	8.740443937	2.412414552	6.260652861	0.324615528	0.083431613	0.229100657	8	Full_Fr_2	Full	Furrowed
Gen2_Mut0_ID1	489	1	489	489	974	1073.8	1033	41.8387	Furrowed_Wet_Crop_2.png	977.7517	996.1204	horizontal	91.5554	0	0	Gen1_Mut0_ID8	Gen0_Mut0_ID20	-	0.12	0.4791	0.04	0.947	0.7553	0.68	0.08	0.4	0.4794	0.16	0.774	0.76	0.28	0.3709	0.0778	0.88	0.6705	0.88	0.88	0.52	0.6	0.96	0.518	0.68	0.64	0.2	0.04	0.76	0.84	0.84	0.64	0.5736	0.84	0.5496	0.88	0.68	0.2	0.6	0.5967	0.8699	0.441	0.4534	0.96	0.4781	0.72	0.6442	0.84	0.2	0.6	0.7166	0.48	2	59.23406738	-13.49122951	38.705244	24.17227534	8.217773185	8.003687316	30.53056028	6.271585462	10.86453088	12.5096352	2.66935457	8.409297145	0.190386942	0.114598138	0.1369819	8	Full_Fr_2	Full	Furrowed
Gen1_Mut0_ID7	2310	3	2310	489	2310	1959.8	1986	16.6538	Furrowed_Wet_Crop_2.png	1899.2331	1903.9389	none	-96.7599	0	0	Gen0_Mut0_ID11	Gen0_Mut0_ID0	-	0.68	0.48	0.84	0.1251	0.08	0.8156	0.6006	0.92	0.1302	0.6	0.48	0.2	0.5076	0.8032	0.7817	0.8394	0.6275	0.64	0.68	0.2943	0.16	0.52	0.92	0.72	0.3958	0.36	0.6704	0.08	0.72	0.4126	0.6	0.7065	0.6161	0.36	0.08	0.7062	0.7648	0.278	0.3828	0.0358	0.819	0.52	0.0754	0.08	0.4539	0.9124	0.2139	0.6575	0.48	0.16	0.1931	2	44.5880746	25.59064131	25.7473495	10.60586217	12.75283199	18.11582579	32.30879748	7.095105006	12.10899875	11.93364853	2.769529158	7.772370868	0.198658511	0.12372507	0.180512635	8	Full_Fr_2	Full	Furrowed
Gen0_Mut0_ID3	1631	2	1631	489	1631	2447.8	545	4.3292	Furrowed_Wet_Crop_2.png	2382.8191	474.4461	none	-18.2069	0	0	-	-	-	0.24	0.52	0.08	0.92	0.6	0.48	0.56	0.88	0.2	0.64	0.36	0.6	0.76	0.6	0.68	0.96	0.4	0.92	0.76	0.08	0.36	0.76	0.88	0.8	0.24	0.72	0.48	0.72	0.88	0.6	0.68	0.76	0.88	0.44	0.56	0.96	0.8	0.8	0.32	0.2	0.16	0.24	0.84	0.04	0.56	0.76	0.44	0.52	0.8	0.76	0.2	2	65.76076627	9.942302916	45.66744067	16.18209286	12.38225476	7.030517272	29.51462984	6.538325514	10.03797328	9.753561337	2.800403106	6.887539464	0.163933515	0.134796821	0.095971942	8	Full_Fr_2	Full	Furrowed
Gen2_Mut0_IDR0	1736	2	1736	405	1736	561.8	1959	3.7682	Furrowed_Dry_Crop_1.png	499.0636	1892.6868	none	10.887	0	0	-	-	-	0.84	0.28	0.48	0.84	0.2	0.28	0.92	0.56	0.64	0.28	0.56	0.96	0.88	0.84	0.88	0.04	0.68	0.72	0.12	0.72	0.76	0.68	0.96	0.12	0.56	0.48	0.56	0.96	0.8	0.52	0.36	0.12	0.8	0.92	0.92	0.56	0.04	0.12	0.24	0.48	0.84	0.64	0.2	0.96	0.24	0.8	0.72	0.92	0.72	0.96	0.28	2	63.59207208	32.77726672	-1.339868029	13.50061222	17.23468113	5.33570336	41.48918147	5.950105904	14.18012972	12.97141967	2.380995074	6.57469111	0.252477917	0.136436916	0.122908197	8	Full_Fr_2	Full	Furrowed
Gen0_Mut0_ID8	405	1	405	405	936	1494.8	1060	8.5995	Furrowed_Dry_Crop_1.png	1430.1988	985.1128	horizontal	-169.6824	0	0	-	-	-	0.64	0.76	0.52	0.6	0.84	0.6	0.8	0.2	0.68	0.4	0.96	0.48	0.84	0.28	0.44	0.36	0.84	0.36	0.28	0.6	0.24	0.84	0.68	0.48	0.52	0.08	0.88	0.6	0.24	0.2	0.28	0.6	0.36	0.48	0.72	0.88	0.48	0.08	0.76	0.44	0.48	0.08	0.72	0.76	0.2	0.68	0.68	0.44	0.4	0.24	0.64	2	70.76616655	5.652604948	22.08488248	28.5748482	10.53160035	5.786727267	38.10099661	5.757002256	13.15494102	12.41563175	2.622457993	6.650649347	0.253474566	0.412584716	0.380063857	8	Full_Fr_2	Full	Furrowed
Gen1_Mut0_ID4	2656	3	2656	405	2656	1966.8	2456	20.1419	Furrowed_Dry_Crop_1.png	1887.4616	2373.9799	none	136.77	0	0	Gen0_Mut0_ID21	Gen0_Mut0_ID10	-	0.4074	0.08	0.3607	0.2	0.5595	0.7263	0.2381	0.32	0.96	0.36	0.5165	0.28	0.36	0.52	0.16	0.7373	0.96	0.68	0.72	0.76	0.04	0.2	0.4028	0.16	0.12	0.4103	0.28	0.84	0.68	0.56	0.12	0.64	0.44	0.1114	0.2375	0.16	0.44	0.76	0.36	0.04	0.117	0.2	0.4	0.24	0.08	0.52	0.325	0.7144	0.96	0.12	0.96	2	36.57038509	-16.68946609	30.70085372	11.91109422	5.930177246	21.26169225	39.06342557	6.378660174	13.83287964	12.457942	2.786910078	6.934791017	0.275481177	0.076661379	0.205948366	8	Full_Fr_2	Full	Furrowed
Gen1_Mut0_ID10	3191	4	3191	405	3191	2499.8	2011	42.9769	Furrowed_Dry_Crop_1.png	2394.2602	1926.5303	horizontal	140.962	0	0	Gen0_Mut0_ID13	Gen0_Mut0_ID3	-	0.2387	0.16	0.16	0.9116	0.6	0.48	0.16	0.88	0.5933	0.7208	0.3562	0.6	0.8185	0.4204	0.3366	0.7547	0.6	0.92	0.44	0.32	0.3007	0.08	0.88	0.8	0.68	0.2505	0.48	0.6606	0.88	0.6	0.52	0.76	0.92	0.44	0.4488	0.8	0.96	0.6835	0.2	0.3821	0.3158	0.245	0.8329	0.04	0.56	0.556	0.44	0.88	0.8	0.8693	0.72	2	33.76126184	4.48486769	34.75618215	15.1013448	10.93716293	11.40540603	34.52606657	7.054013356	12.73977202	13.1887912	2.983781683	7.069688951	0.383626928	0.229142599	0.231269917	8	Full_Fr_2	Full	Furrowed
Gen0_Mut0_ID23	1640	2	1640	389	1640	608.8	1498	36.9849	Furrowed_Wet_Crop_1.png	512.5936	1453.5321	none	70.5047	0	0	-	-	-	0.44	0.8	0.24	0.64	0.56	0.2	0.12	0.72	0.28	0.2	0.04	0.84	0.8	0.24	0.28	0.4	0.76	0.8	0.84	0.44	0.92	0.8	0.24	0.84	0.16	0.8	0.72	0.4	0.12	0.76	0.8	0.84	0.28	0.68	0.2	0.8	0.36	0.96	0.64	0.08	0.2	0.16	0.88	0.44	0.76	0.92	0.32	0.6	0.92	0.52	0.08	2	79.3445793	-4.953764318	48.58878751	15.50513122	19.98224853	10.80918458	28.92699941	6.115817034	9.716745899	10.17435959	2.27321251	6.684987539	0.087929827	0.125194251	0.155724599	8	Full_Fr_2	Full	Furrowed
Gen2_Mut0_IDR3	389	1	389	389	945	1082.8	1035	51.3291	Furrowed_Wet_Crop_1.png	965.1417	972.6839	horizontal	-37.5155	0	0	-	-	-	0.72	0.64	0.8	0.96	0.8	0.12	0.28	0.6	0.4	0.88	0.64	0.16	0.28	0.68	0.08	0.88	0.72	0.04	0.6	0.84	0.08	0.44	0.72	0.32	0.64	0.2	0.76	0.12	0.36	0.44	0.84	0.92	0.52	0.52	0.68	0.6	0.64	0.16	0.52	0.88	0.88	0.96	0.64	0.48	0.72	0.64	0.8	0.56	0.32	0.72	0.36	2	38.49713622	26.36424248	25.19499991	13.3028918	6.523906278	13.721023	28.18646385	6.138519794	9.193771086	9.229994052	2.494898351	6.785543925	0.301869421	0.11546225	0.295819137	8	Full_Fr_2	Full	Furrowed
Gen2_Mut0_IDR1	3257	4	3257	389	3257	1557.8	2469	34.3815	Furrowed_Wet_Crop_1.png	1462.7364	2383.3634	horizontal	-78.715	0	0	-	-	-	0.32	0.84	0.6	0.28	0.12	0.44	0.64	0.04	0.92	0.96	0.6	0.52	0.52	0.16	0.84	0.2	0.12	0.08	0.36	0.8	0.4	0.4	0.84	0.04	0.48	0.56	0.52	0.48	0.32	0.12	0.88	0.96	0.16	0.72	0.84	0.32	0.12	0.52	0.84	0.76	0.68	0.4	0.04	0.2	0.32	0.88	0.36	0.48	0.68	0.88	0.04	2	32.60370025	31.17328494	5.283051019	11.37493047	7.064862296	14.83919461	29.06891494	5.802557005	9.730153019	11.22037924	2.62229479	7.774659199	0.144872489	0.172384619	0.176711091	8	Full_Fr_2	Full	Furrowed
Gen2_Mut0_ID2	2330	3	2330	389	2330	2440.8	1064	22.4207	Furrowed_Wet_Crop_1.png	2385.783	978.2432	none	-76.7122	0	0	Gen1_Mut0_ID4	Gen0_Mut0_ID21	-	0.5486	0.08	0.3699	0.2	0.3886	0.7206	0.2293	0.32	0.96	0.36	0.5165	0.7345	0.36	0.64	0.16	0.7429	0.96	0.68	0.72	0.76	0.04	0.2	0.4	0.1652	0.2313	0.4	0.28	0.84	0.6863	0.8	0.9029	0.88	0.44	0.12	0.28	0.16	0.44	0.76	0.36	0.04	0.1068	0.2	0.4	0.24	0.08	0.52	0.8475	0.72	0.4	0.9182	0.72	2	37.09179363	-16.04825354	34.08887103	12.8905627	4.487552527	19.85143966	30.29884916	6.893876319	11.16154479	9.319727784	2.630281943	6.965634364	0.262835345	0.078156508	0.172543689	8	Full_Fr_2	Full	Furrowed
Gen3_Mut0_ID2	503	1	503	503	1041	575.8	595	37.7595	Furrowed_Dry_Crop_0.png	495.241	493.4554	none	-80.5043	0	0	Gen2_Mut0_IDR2	Gen2_Mut0_ID10	-	0.68	0.44	0.04	0.96	0.16	0.8	0.08	0.4	0.0778	0.16	0.7263	0.56	0.3883	0.32	0.64	0.68	0.6476	0.88	0.6768	0.6727	0.6	0.52	0.92	0.68	0.4247	0.36	0.68	0.08	0.7348	0.8451	0.92	0.52	0.2013	0.2	1	0	0.4	0.5862	0.684	0.68	0.4978	0.72	0.08	0.4638	0.646	0.1432	0.84	0.3056	0.5697	0.16	0.2387	3	51.76155292	38.7116745	39.5895962	8.264577111	8.149406869	12.45020727	37.43516736	5.890508575	13.35530892	13.12282276	2.641764554	6.445821272	0.200473372	0.088715711	0.155863721	8	Full_Fr_2	Full	Furrowed
Gen1_Mut0_ID8	1627	2	1627	503	1627	1051.8	1062	7.1682	Furrowed_Dry_Crop_0.png	992.1714	993.4589	horizontal	104.1337	0	0	Gen0_Mut0_ID17	Gen0_Mut0_ID20	-	0.1331	0.64	0.04	0.96	0.7553	0.6216	0.2317	0.4	0.4612	0.88	0.64	0.16	0.28	0.68	0.0778	0.88	0.72	0.1028	0.88	0.8326	0.6	0.9498	0.518	0.68	0.64	0.2	0.04	0.2079	0.84	0.84	0.84	0.5736	0.5576	0.5679	0.88	0.6764	0.2	0.6	0.6249	0.8699	0.5245	0.8066	0.96	0.4781	0.72	0.64	0.84	0.3046	0.6	0.7166	0.48	3	65.12149537	-1.711263577	29.99995504	23.74282115	11.98177116	9.780750496	41.80538914	6.755662053	15.07093441	14.73351141	2.579654442	7.603446366	0.242396069	0.095399612	0.224455671	8	Full_Fr_2	Full	Furrowed
Gen0_Mut0_ID21	3353	4	3353	503	3353	1492.8	1973	12.5145	Furrowed_Dry_Crop_0.png	1430.6317	1894.7591	none	-166.4373	0	0	-	-	-	0.56	0.08	0.4	0.2	0.36	0.72	0.72	0.32	0.6	0.36	0.4	0.72	0.36	0.64	0.32	0.6	0.96	0.68	0.72	0.76	0.04	0.2	0.4	0.16	0.12	0.4	0.2	0.84	0.04	0.8	0.96	0.88	0.44	0.12	0.28	0.16	0.44	0.76	0.36	0.32	0.08	0.2	0.4	0.24	0.08	0.52	0.92	0.72	0.44	0.12	0.88	3	29.46702223	-15.59527589	18.6440297	11.72834747	8.03594142	20.5969078	38.99671043	6.201604101	13.38666298	12.74036341	3.009759559	6.547036774	0.289994628	0.091276937	0.184869698	8	Full_Fr_2	Full	Furrowed
Gen3_Mut0_ID9	2362	3	2362	503	2362	2431.8	570	28.1487	Furrowed_Dry_Crop_0.png	2388.6184	487.7329	none	-88.8002	0	0	Gen1_Mut0_ID7	Gen2_Mut0_ID5	-	0.68	0.48	0.84	0.1251	0.0768	0.8156	0.6006	0.8849	0.68	0.4393	0.48	0.4834	0.5076	0.8032	0.3475	0.8394	0.6371	0.92	0.1912	0.2943	0.2736	0.52	0.92	0.72	0.4425	0.36	0.993	0.08	0.3017	0.4126	0.6	0.6203	0.3405	0.367	0.1356	0.7291	0.9294	0.3252	0.3828	0.0358	0.819	0.7397	0.6978	0.08	0.4986	0.7694	0.2139	0.6575	0.48	0.16	0.7711	3	43.23976459	36.60742391	26.50729445	12.52501752	9.290412894	20.37385181	40.83848178	6.388539822	14.02496473	15.47259777	3.096465776	7.232549728	0.297516454	0.069931627	0.236269333	8	Full_Fr_2	Full	Furrowed
Gen2_Mut0_ID10	3432	4	3432	1173	3432	579.8	2431	39.1945	Furrowed_Dry_Crop_1.png	474.2199	2361.5074	none	-66.0375	0	0	Gen0_Mut0_ID20	Gen1_Mut0_ID8	-	0.12	0.44	0.04	0.96	0.7593	0.6331	0.08	0.4	0.463	0.16	0.8	0.3933	0.3883	0.32	0.0778	0.88	0.6965	0.88	0.88	0.7958	0.6	0.9498	0.48	0.68	0.4	0.92	0.04	0.2079	0.84	0.8451	0.84	0.52	0.5576	0.5679	0.88	0.6764	0.2	0.6	0.6249	0.8699	0.44	0.44	0.96	0.4638	0.646	0.4	0.84	0.295	0.6	0.64	0.48	3	76.30604426	-3.501272589	29.58764425	17.31744016	9.807738957	10.94652916	40.99255239	5.906264339	14.69642144	10.68672919	2.405233394	5.648434054	0.115521899	0.095034142	0.198896456	8	Full_Fr_2	Full	Furrowed
Gen2_Mut0_IDR2	1173	1	1173	1173	1045	1554.8	590	35.8006	Furrowed_Dry_Crop_1.png	1456.4554	507.1414	none	-42.7618	0	0	-	-	-	0.68	0.36	0.12	0.12	0.16	0.8	0.6	0.92	0.08	0.48	0.48	0.56	0.48	0.56	0.64	0.68	0.64	0.16	0.68	0.16	0.32	0.52	0.92	0.72	0.84	0.36	0.68	0.08	0.72	0.04	0.92	0.8	0.08	0.2	0.08	0.4	0.4	0.4	0.92	0.68	0.04	0.72	0.08	0.64	0.44	0.2	0.12	0.64	0.16	0.16	0.16	3	36.04368167	24.03093557	10.92601713	8.905256635	8.410665416	18.68194917	38.79453573	5.471982975	13.94053282	14.07726992	2.861588106	7.045033642	0.2590921	0.106729339	0.153117441	8	Full_Fr_2	Full	Furrowed
Gen1_Mut0_ID4	1173	2	1173	1173	1718	1977.8	1501	12.9381	Furrowed_Dry_Crop_1.png	1899.1563	1438.9636	horizontal	-132.8405	0	0	Gen0_Mut0_ID21	Gen0_Mut0_ID10	-	0.4074	0.08	0.3607	0.2	0.5595	0.7263	0.2381	0.32	0.96	0.36	0.5165	0.28	0.36	0.52	0.16	0.7373	0.96	0.68	0.72	0.76	0.04	0.2	0.4028	0.16	0.12	0.4103	0.28	0.84	0.68	0.56	0.12	0.64	0.44	0.1114	0.2375	0.16	0.44	0.76	0.36	0.04	0.117	0.2	0.4	0.24	0.08	0.52	0.325	0.7144	0.96	0.12	0.96	3	36.57497042	-16.69712263	30.69769227	11.91189955	5.935252271	21.26435418	39.30123885	7.094615096	14.0122484	13.43594792	3.055729865	6.560072091	0.357161985	0.07539903	0.229452565	8	Full_Fr_2	Full	Furrowed
Gen2_Mut0_ID3	2670	3	2670	1173	2670	2434.8	2436	13.1554	Furrowed_Dry_Crop_1.png	2381.3495	2371.1663	horizontal	-94.223	0	0	Gen0_Mut0_ID21	Gen1_Mut0_ID4	-	0.4179	0.08	0.393	0.2	0.535	0.7257	0.7288	0.32	0.6	0.36	0.4	0.2655	0.36	0.52	0.32	0	0.96	0.68	0.72	0.76	0	0.2	0.4028	0.1548	0.0087	0.4103	0.2	0.84	0.0337	0.56	0.1733	0.64	0.44	0.1114	0.2375	0.16	0.44	0.76	0.36	0.32	0.0874	0.2	0.4	0.24	0.08	0.52	0.3887	0.7144	0.4785	0.12	0.894	3	29.5765543	-16.21574986	18.13094876	12.42708363	9.702843467	21.198751	40.90595305	6.588322289	14.16853444	15.44368566	3.147910725	7.126642995	0.297420701	0.089976918	0.205739188	8	Full_Fr_2	Full	Furrowed
Gen1_Mut0_ID7	494	1	494	494	921	566.8	1000	25.5539	Furrowed_Wet_Crop_0.png	492.769	957.919	horizontal	-54.0869	0	0	Gen0_Mut0_ID11	Gen0_Mut0_ID0	-	0.68	0.48	0.84	0.1251	0.08	0.8156	0.6006	0.92	0.1302	0.6	0.48	0.2	0.5076	0.8032	0.7817	0.8394	0.6275	0.64	0.68	0.2943	0.16	0.52	0.92	0.72	0.3958	0.36	0.6704	0.08	0.72	0.4126	0.6	0.7065	0.6161	0.36	0.08	0.7062	0.7648	0.278	0.3828	0.0358	0.819	0.52	0.0754	0.08	0.4539	0.9124	0.2139	0.6575	0.48	0.16	0.1931	3	44.57406429	25.57626471	25.74076402	10.61786129	12.75140935	18.12381335	31.37874207	7.115331448	11.75174962	9.984666878	2.95856041	6.812291867	0.242200022	0.114531704	0.179340505	8	Full_Fr_2	Full	Furrowed
Gen2_Mut0_ID2	2977	4	2977	494	2977	1013.8	2474	58.7016	Furrowed_Wet_Crop_0.png	995.6721	2374.2432	none	16.6634	0	0	Gen1_Mut0_ID4	Gen0_Mut0_ID21	-	0.5486	0.08	0.3699	0.2	0.3886	0.7206	0.2293	0.32	0.96	0.36	0.5165	0.7345	0.36	0.64	0.16	0.7429	0.96	0.68	0.72	0.76	0.04	0.2	0.4	0.1652	0.2313	0.4	0.28	0.84	0.6863	0.8	0.9029	0.88	0.44	0.12	0.28	0.16	0.44	0.76	0.36	0.04	0.1068	0.2	0.4	0.24	0.08	0.52	0.8475	0.72	0.4	0.9182	0.72	3	37.10013135	-16.04819072	34.09761091	12.88622253	4.470993018	19.83960197	29.32205359	6.663897369	9.930964332	9.936053712	2.596250966	6.584642322	0.23542106	0.080558016	0.192054787	8	Full_Fr_2	Full	Furrowed
Gen3_Mut0_ID3	1609	2	1609	494	1609	2002.8	592	48.9161	Furrowed_Wet_Crop_0.png	1898.2144	494.8036	none	92.6366	0	0	Gen2_Mut0_ID10	Gen2_Mut0_IDR2	-	0.12	0.36	0.12	0.12	0.7593	0.6331	0.6	0.92	0.4652	0.48	0.5326	0.7339	0.7339	0.56	0.0778	0.88	0.6899	0.16	0.8832	0.2583	0.32	0.9498	0.48	0.72	0.8167	0.92	0.04	0.2079	0.827	0.04	0.84	0.8	0.4671	0.5679	0.08	0.4	0.1957	0.3809	0.92	0.7083	0.0375	0.44	0.96	0.64	0.44	0.4568	0.12	0.6297	0.1882	0.64	0.4207	3	51.31902449	1.408600594	30.43398565	27.27271727	15.66127898	10.96466214	27.22956458	5.166534238	7.945823149	9.702724251	2.432686608	6.84287084	0.112264668	0.092725501	0.156164778	8	Full_Fr_2	Full	Furrowed
Gen3_Mut0_ID4	2231	3	2231	494	2231	2436.8	1977	8.2941	Furrowed_Wet_Crop_0.png	2373.9622	1917.9418	none	19.7354	0	0	Gen2_Mut0_ID3	Gen1_Mut0_ID8	-	0.1331	0.08	0.393	0.1882	0.535	0.7257	0.2317	0.342	0.5019	0.36	0.7331	0.16	0.36	0.6731	0.3479	0	0.7317	0.68	0.72	0.8326	0.5933	0.9498	0.4028	0.2031	0.0657	0.4103	0.04	0.2079	0.028	0.314	0.8035	0.4082	0.453	0.1099	0.88	0.6764	0.2	0.6	0.6249	0.32	0.0874	0.8074	0.96	0.5707	0.08	0.64	0.84	0.3046	0.4908	0.1655	0.5022	3	59.657654	-21.82923752	6.271249758	24.70761808	14.33937189	3.179253589	28.29680398	6.168385669	9.398145158	10.35284514	2.617799155	6.973205824	0.217974078	0.103629504	0.191280131	8	Full_Fr_2	Full	Furrowed
Gen3_Mut0_ID10	1136	1	1136	479	1136	1040.8	1022	24.0722	Furrowed_Dry_Crop_2.png	980.9402	978.6383	horizontal	-169.4925	0	0	Gen2_Mut0_IDR1	Gen1_Mut0_ID0	-	0.5119	0.198	0	0.0847	1	0.1514	0.7833	0	1	0.8157	0.6082	0.6987	0	1	0.84	0.1905	0.12	0.7657	0.3818	0.8	0.4498	0.0561	0.8463	0.04	0.48	0.56	0.52	0.48	0.32	0.12	0.5162	0.96	0.16	0.72	0.84	0.4355	0.1283	0.3168	0.84	0.7173	0.3652	0.4	0.0646	0.1113	0.32	0.88	0.1717	0.4819	0.7075	0.8912	0.0445	3	11.05196516	24.62487414	-2.740328299	1.677141019	3.106107696	1.358878813	42.50630123	5.939138743	14.86831069	13.17332651	2.44753902	6.431521778	0.137735336	0.080699371	0.102300048	8	Full_Fr_2	Full	Furrowed
Gen3_Mut0_IDR0	2689	3	2689	479	2689	1496.8	2490	34.6616	Furrowed_Dry_Crop_2.png	1432.1165	2388.886	none	19.9146	0	0	-	-	-	0.12	0.44	0.04	0.56	0.76	0.68	0.08	0.4	0.48	0.16	0.8	0.76	0.08	0.32	0.48	0.56	0.44	0.88	0.88	0.52	0.6	0.96	0.48	0.68	0.4	0.92	0.04	0.76	0.84	0.84	0.64	0.52	0.84	0.16	0.88	0.68	0.2	0.6	0.44	0.84	0.44	0.44	0.96	0.28	0.16	0.4	0.84	0.2	0.6	0.64	0.48	3	79.15665452	-20.45666959	41.13270272	18.24536646	16.06694625	7.444509058	31.14278752	7.607353062	12.25997243	11.71830103	2.781655168	6.523942265	0.124365706	0.113021128	0.099322942	8	Full_Fr_2	Full	Furrowed
Gen3_Mut0_ID8	1897	2	1897	479	1897	1957.8	1953	6.8665	Furrowed_Dry_Crop_2.png	1893.1216	1893.1205	horizontal	133.0354	0	0	Gen2_Mut0_ID5	Gen1_Mut0_ID7	-	0.2387	0.16	0.16	0.8761	0.6069	0.3961	0.16	0.915	0.1302	0.5463	0.96	0.2	0.8185	0.28	0.7817	0.7547	0.7959	0.64	0.68	0.32	0.1835	0.08	0.8697	0.48	0.6212	0.2505	0.5616	0.6606	0.72	0.2	0.52	0.6792	0.6161	0.4409	0.3179	0.8523	0.8028	0.6047	0.7629	0.3444	0.4749	0.5389	0.1627	0.7722	0.7021	0.9124	0.77	0.7745	0.7733	0.7578	0.1931	3	18.1389611	21.55795311	20.70580633	9.165687567	10.02244005	9.926252329	41.71856178	6.84863374	15.19072934	14.6214201	2.595646494	7.672403691	0.285957693	0.182069865	0.290324997	8	Full_Fr_2	Full	Furrowed
Gen3_Mut0_IDR1	3370	4	3370	479	3370	2456.8	2438	4.7463	Furrowed_Dry_Crop_2.png	2385.5649	2371.1743	none	112.3555	0	0	-	-	-	0.4	0.68	0.96	0.72	0.64	0.84	0.24	0.08	0.96	0.68	0.52	0.28	0.12	0.52	0.16	0.72	0.32	0.96	0.32	0.68	0.56	0.56	0.08	0.44	0.44	0.52	0.28	0.92	0.68	0.56	0.12	0.64	0.64	0.08	0.04	0.72	0.96	0.88	0.6	0.04	0.12	0.04	0.28	0.92	0.84	0.84	0.08	0.68	0.96	0.04	0.96	3	62.72830961	-25.57493547	49.2619145	13.6970227	7.54728755	14.64281527	37.52245138	5.891399786	13.43101764	13.12835341	2.67364034	6.546681566	0.258034936	0.096546303	0.188051113	8	Full_Fr_2	Full	Furrowed
Gen3_Mut0_ID6	1574	2	1574	515	1574	1071.8	1002	43.5002	Furrowed_Wet_Crop_1.png	972.404	963.9625	none	-143.7008	0	0	Gen1_Mut0_ID10	Gen2_Mut0_ID2	-	0.5486	0.08	0.16	0.2708	0.384	0.48	0.1638	0.8196	0.96	0.6738	0.4956	0.6087	0.36	0.6379	0.16	0.7429	0.96	0.92	0.44	0.76	0.0712	0.2	0.4259	0.1652	0.6848	0.2505	0.28	0.6606	0.88	0.5934	0.5223	0.76	0.44	0.2028	0.4346	0.16	0.4724	0.76	0.36	0.3889	0.1219	0.2061	0.3704	0.0875	0.08	0.5551	0.7654	0.72	0.8208	0.8756	0.72	3	29.34986682	-14.10121572	24.53840839	9.755855218	5.694273662	16.71480811	28.23576405	6.241275325	9.249168355	9.266544143	2.623503554	6.847710371	0.31952209	0.080631073	0.201894602	8	Full_Fr_2	Full	Furrowed
Gen3_Mut0_ID11	515	1	515	515	1045	1543.8	570	44.0704	Furrowed_Wet_Crop_1.png	1443.0921	475.7149	none	-60.9424	0	0	Gen1_Mut0_ID0	Gen2_Mut0_IDR1	-	0.32	0.747	0.6	0.5463	0.1535	0.4751	0.1505	0.047	0.92	0.96	0.5918	0.5393	0.52	0.16	0.84	0.2073	0.6	0.109	0.36	0.8	0.3502	0.3937	0.8337	0.56	0.48	0.28	0.52	0.48	0.32	0.12	0.8838	0.2	0.16	0.72	0.84	0.6748	0.1212	0.5232	0.2	0.4797	0.6825	0.4	0.6626	0.2	0.1642	0.88	0.36	0.8781	0.68	0.9119	0.7156	3	23.3596186	29.88938	15.33397684	12.20608034	8.436563768	10.35596281	30.26745069	6.745945428	10.64336592	9.632933367	2.383354	6.473131413	0.282174949	0.214070541	0.214967553	8	Full_Fr_2	Full	Furrowed
Gen1_Mut0_ID10	2942	4	2942	515	2942	1964.8	2393	43.3485	Furrowed_Wet_Crop_1.png	1899.8155	2369.822	horizontal	156.6165	0	0	Gen0_Mut0_ID13	Gen0_Mut0_ID3	-	0.2387	0.16	0.16	0.9116	0.6	0.48	0.16	0.88	0.5933	0.7208	0.3562	0.6	0.8185	0.4204	0.3366	0.7547	0.6	0.92	0.44	0.32	0.3007	0.08	0.88	0.8	0.68	0.2505	0.48	0.6606	0.88	0.6	0.52	0.76	0.92	0.44	0.4488	0.8	0.96	0.6835	0.2	0.3821	0.3158	0.245	0.8329	0.04	0.56	0.556	0.44	0.88	0.8	0.8693	0.72	3	33.73082239	4.499534042	34.71789222	15.11177778	10.94451203	11.41559747	27.15455681	6.203466014	8.821271685	8.728871362	2.843248561	6.839593965	0.36113731	0.206590041	0.241359365	8	Full_Fr_2	Full	Furrowed
Gen2_Mut0_ID5	2252	3	2252	515	2252	2463.8	1523	42.7507	Furrowed_Wet_Crop_1.png	2354.7538	1452.3232	horizontal	-95.3499	0	0	Gen0_Mut0_ID8	Gen1_Mut0_ID10	-	0.2387	0.16	0.16	0.8761	0.6037	0.3961	0.16	0.8805	0.68	0.4	0.96	0.4834	0.8185	0.28	0.3475	0.7547	0.8061	0.92	0.1912	0.32	0.2929	0.08	0.8697	0.48	0.68	0.2505	0.8842	0.6606	0.3017	0.2	0.52	0.6	0.3405	0.4485	0.3905	0.8795	0.96	0.6599	0.7629	0.3444	0.4749	0.7571	0.7742	0.7722	0.7566	0.7694	0.77	0.7745	0.7733	0.7578	0.7711	3	27.72010438	23.38591236	31.21895076	9.602464975	8.440473386	8.922288182	29.42276753	6.568347217	10.63164588	9.948728526	2.8614268	7.798879277	0.320625665	0.083660907	0.238038845	8	Full_Fr_2	Full	Furrowed
Gen3_Mut0_ID7	657	1	657	657	1154	536.8	1490	23.8851	Furrowed_Wet_Crop_2.png	491.7884	1433.9283	none	-84.1054	0	0	Gen2_Mut0_ID2	Gen1_Mut0_ID10	-	0.2387	0.16	0.3699	0.8479	0.6046	0.7206	0.2257	0.3739	0.5933	0.4008	0.3744	0.7263	0.8185	0.4225	0.3366	0.7547	0.6	0.68	0.72	0.32	0.2732	0.08	0.8555	0.8	0.2265	0.4	0.48	0.84	0.6863	0.8066	0.9006	0.88	0.92	0.3786	0.2813	0.8	0.9296	0.6835	0.2	0.0332	0.3018	0.2397	0.8625	0.2038	0.56	0.5208	0.5056	0.88	0.3792	0.9139	0.72	3	46.15073084	7.362025312	46.19386544	18.65800106	5.034649492	13.8048441	29.83251052	5.936975558	10.32864646	11.83033673	2.660703526	8.14966083	0.226287006	0.173072558	0.161806985	8	Full_Fr_2	Full	Furrowed
Gen2_Mut0_IDR1	2938	3	2938	657	2938	1042.8	1966	29.2031	Furrowed_Wet_Crop_2.png	963.6443	1925.8183	none	81.1312	0	0	-	-	-	0.32	0.84	0.6	0.28	0.12	0.44	0.64	0.04	0.92	0.96	0.6	0.52	0.52	0.16	0.84	0.2	0.12	0.08	0.36	0.8	0.4	0.4	0.84	0.04	0.48	0.56	0.52	0.48	0.32	0.12	0.88	0.96	0.16	0.72	0.84	0.32	0.12	0.52	0.84	0.76	0.68	0.4	0.04	0.2	0.32	0.88	0.36	0.48	0.68	0.88	0.04	3	32.61583532	31.18849518	5.257135979	11.38644133	7.067226614	14.8197793	29.79612247	6.169078094	9.837137247	10.00773826	2.792911173	6.617443759	0.279933448	0.199072277	0.189422593	8	Full_Fr_2	Full	Furrowed
Gen3_Mut0_ID5	3818	4	3818	657	3818	1988.8	2436	9.1382	Furrowed_Wet_Crop_2.png	1928.0771	2376.5804	none	33.5674	0	0	Gen1_Mut0_ID8	Gen2_Mut0_ID3	-	0.4179	0.64	0.04	0.9718	0.7553	0.6216	0.7288	0.3841	0.5712	0.88	0.3069	0.2655	0.28	0.5266	0.0499	0.88	0.9489	0.1028	0.88	0.76	0.0066	0.2	0.518	0.6361	0.5881	0.2	0.2	0.84	0.813	0.84	0.6157	0.5414	0.546	0.5694	0.2375	0.16	0.44	0.76	0.36	0.8699	0.5245	0.1992	0.4	0.1474	0.72	0.52	0.3887	0.7144	0.589	0.6746	0.873	3	31.38990317	-0.487936051	31.61654375	14.84330682	5.718697003	7.8925892	30.37544002	6.382653955	10.64512333	9.558936571	2.46127309	6.705886825	0.261586763	0.091422378	0.167734759	8	Full_Fr_2	Full	Furrowed
Gen1_Mut0_ID0	2122	2	2122	657	2122	2463.8	563	19.5949	Furrowed_Wet_Crop_2.png	2378.7892	490.0726	none	-74.339	0	0	Gen0_Mut0_ID13	Gen0_Mut0_ID12	-	0.32	0.16	0.16	0.5433	0.48	0.4762	0.1505	0.047	0.92	0.96	0.6	0.7212	0.0483	0.36	0.84	0.1978	0.6	0.796	0.3818	0.8	0.4	0.0495	0.84	0.56	0.48	0.28	0.52	0.48	0.32	0.12	0.52	0.2	0.16	0.72	0.84	0.76	0.1296	0.32	0.2	0.4451	0.3677	0.4	0.6863	0.1113	0.1642	0.88	0.1717	0.88	0.7075	0.92	0.72	3	14.61821259	7.963695761	9.010980601	5.046161111	9.391286677	3.512762053	29.54434012	6.60215468	10.14411161	9.671342188	2.940437124	6.997417035	0.226352306	0.155631691	0.24392418	8	Full_Fr_2	Full	Furrowed
Gen4_Mut0_ID8	2715	2	2715	1337	2715	601.8	1020	19.9797	Furrowed_Dry_Crop_2.png	517.1855	945.0708	none	1.1624	0	0	Gen2_Mut0_ID2	Gen3_Mut0_ID9	-	0.5486	0.08	0.4173	0.2	0.0768	0.7206	0.6006	0.4585	0.68	0.36	0.5165	0.7345	0.3761	0.6258	0.16	0.8286	0.6371	0.9229	0.1912	0.2943	0.04	0.52	0.4785	0.1652	0.4425	0.4	0.28	0.0743	0.3017	0.8	0.8876	0.6203	0.44	0.12	0.1356	0.16	0.9294	0.3792	0.3626	0.0361	0.1068	0.2	0.6978	0.24	0.08	0.52	0.7865	0.6575	0.4635	0.16	0.72	4	45.89114596	-10.5679301	0.301203727	11.97076088	8.574900109	2.983316866	41.96290642	5.952167896	14.23776246	12.79338375	2.547410595	6.403682824	0.308040544	0.118072822	0.103188921	8	Full_Fr_2	Full	Furrowed
Gen4_Mut0_ID11	4501	4	4501	1337	4501	1033.8	2409	45.4008	Furrowed_Dry_Crop_2.png	965.7157	2387.8731	none	-134.5613	0	0	Gen3_Mut0_IDR1	Gen3_Mut0_ID5	-	0.4179	0.7752	0.8339	0.72	0.1101	0.1681	0.24	0.3841	0.9497	0.68	0.52	0.2656	0.12	0.5266	0.0499	0.88	0.3492	0.1066	0.8554	0.6852	9.00E-04	0.2	0.518	0.6361	0.5881	0.5174	0.207	0.84	0.813	0.56	0.6157	0.64	0.546	0.5694	0.0674	0.16	0.96	0.76	0.36	0.04	0.12	0.04	0.4001	0.1295	0.8342	0.52	0.1285	0.7144	0.881	0.04	0.96	4	47.25967955	-4.622792228	42.09971046	16.12355426	7.528903341	9.185475217	34.53220868	7.007996249	12.63844602	13.87192483	2.931882309	7.102285808	0.264294844	0.116038354	0.144776131	8	Full_Fr_2	Full	Furrowed
Gen4_Mut0_ID0	3469	3	3469	1337	3469	2000.8	1975	42.4154	Furrowed_Dry_Crop_2.png	1892.1063	1904.1681	horizontal	-153.734	0	0	Gen3_Mut0_ID5	Gen2_Mut0_IDR1	-	0.4179	0.84	0.5544	0.9718	0.7553	0.44	0.64	0.1948	0.2081	0.2302	0.2102	0.52	0.2844	0.16	0.0386	0.88	0.9489	0.1028	0.36	0.76	0.0066	0.2377	0.5688	0.0435	0.48	0.56	0.2	0.48	0.813	0.84	0.88	0.5414	0.546	0.5694	0.2375	0.32	0.12	0.5432	0.84	0.8699	0.68	0.4072	0.04	0.1998	0.72	0.8537	0.3644	0.7144	0.6736	0.8744	0.04	4	33.13723187	5.777784794	0.807582038	15.83932378	5.80587084	14.08125063	41.30885329	6.903826496	15.19376176	14.29155784	2.644627118	7.609582541	0.299817424	0.16094862	0.167571902	8	Full_Fr_2	Full	Furrowed
Gen1_Mut0_ID10	2128	1	2128	1337	2128	2469.8	534	26.6757	Furrowed_Dry_Crop_2.png	2387.9796	489.3376	none	-105.9512	0	0	Gen0_Mut0_ID13	Gen0_Mut0_ID3	-	0.2387	0.16	0.16	0.9116	0.6	0.48	0.16	0.88	0.5933	0.7208	0.3562	0.6	0.8185	0.4204	0.3366	0.7547	0.6	0.92	0.44	0.32	0.3007	0.08	0.88	0.8	0.68	0.2505	0.48	0.6606	0.88	0.6	0.52	0.76	0.92	0.44	0.4488	0.8	0.96	0.6835	0.2	0.3821	0.3158	0.245	0.8329	0.04	0.56	0.556	0.44	0.88	0.8	0.8693	0.72	4	33.74070052	4.504146255	34.71708308	15.11715788	10.94727383	11.40052882	39.7345417	5.285941307	13.58811385	12.48728623	2.482551808	6.471151607	0.24861479	0.245359279	0.249079562	8	Full_Fr_2	Full	Furrowed
Gen4_Mut0_IDR0	452	1	452	452	934	523.8	1957	12.7621	Furrowed_Dry_Crop_1.png	469.7097	1893.4781	none	1.1003	0	0	-	-	-	0.68	0.36	0.12	0.12	0.16	0.8	0.6	0.92	0.08	0.48	0.48	0.56	0.48	0.56	0.64	0.68	0.64	0.16	0.68	0.16	0.32	0.52	0.92	0.72	0.84	0.36	0.68	0.08	0.72	0.04	0.92	0.8	0.08	0.2	0.08	0.4	0.4	0.4	0.92	0.68	0.04	0.72	0.08	0.64	0.44	0.2	0.12	0.64	0.16	0.16	0.16	4	36.04137929	24.03269073	10.92717486	8.890362165	8.394997998	18.67002581	41.34041352	5.70223973	13.70385649	13.11198851	2.341571266	6.385215348	0.304246716	0.103325654	0.129946813	8	Full_Fr_2	Full	Furrowed
Gen4_Mut0_ID2	1557	2	1557	452	1557	1478.8	507	41.9021	Furrowed_Dry_Crop_1.png	1433.1401	476.8521	none	58.215	0	0	Gen2_Mut0_ID10	Gen2_Mut0_ID5	-	0.12	0.16	0.0594	0.8761	0.6037	0.6331	0.08	0.4	0.68	0.1529	0.8063	0.4706	0.3883	0.2354	0.0778	0.88	0.6965	0.8904	0.1952	0.32	0.5879	0.08	0.8697	0.48	0.68	0.2505	0.8842	0.6525	0.3017	0.8451	0.52	0.52	0.3405	0.5679	0.88	0.9209	0.96	0.6	0.6249	0.847	0.44	0.44	0.7742	0.7068	0.646	0.4	0.77	0.295	0.6007	0.7408	0.7711	4	54.80018776	14.93060982	25.1940228	34.13622011	13.94068328	8.674006629	38.29023631	5.327415724	13.50195534	13.62877252	2.75679576	6.969705761	0.299016151	0.079740739	0.219808909	8	Full_Fr_2	Full	Furrowed
Gen3_Mut0_IDR0	2182	3	2182	452	2182	2051.8	1440	71.2001	Furrowed_Dry_Crop_1.png	1929.2244	1417.3746	none	173.2259	0	0	-	-	-	0.12	0.44	0.04	0.56	0.76	0.68	0.08	0.4	0.48	0.16	0.8	0.76	0.08	0.32	0.48	0.56	0.44	0.88	0.88	0.52	0.6	0.96	0.48	0.68	0.4	0.92	0.04	0.76	0.84	0.84	0.64	0.52	0.84	0.16	0.88	0.68	0.2	0.6	0.44	0.84	0.44	0.44	0.96	0.28	0.16	0.4	0.84	0.2	0.6	0.64	0.48	4	79.15979374	-20.47585462	41.15115688	18.22623769	16.10793933	7.426939083	39.29803213	6.883715405	13.98089471	13.50533493	3.096077306	6.62202604	0.203603084	0.121359091	0.122526011	8	Full_Fr_2	Full	Furrowed
Gen3_Mut0_ID9	3044	4	3044	452	3044	2422.8	1953	16.2083	Furrowed_Dry_Crop_1.png	2362.2423	1901.5797	horizontal	124.6314	0	0	Gen1_Mut0_ID7	Gen2_Mut0_ID5	-	0.68	0.48	0.84	0.1251	0.0768	0.8156	0.6006	0.8849	0.68	0.4393	0.48	0.4834	0.5076	0.8032	0.3475	0.8394	0.6371	0.92	0.1912	0.2943	0.2736	0.52	0.92	0.72	0.4425	0.36	0.993	0.08	0.3017	0.4126	0.6	0.6203	0.3405	0.367	0.1356	0.7291	0.9294	0.3252	0.3828	0.0358	0.819	0.7397	0.6978	0.08	0.4986	0.7694	0.2139	0.6575	0.48	0.16	0.7711	4	43.23171947	36.59831728	26.48172441	12.54965912	9.298104415	20.37265852	34.87486361	6.768253864	12.5130419	14.03987491	2.828989452	7.002684468	0.300360948	0.071868389	0.224211201	8	Full_Fr_2	Full	Furrowed
Gen2_Mut0_IDR1	1593	2	1593	564	1593	552.8	2024	22.2187	Furrowed_Wet_Crop_1.png	483.7746	1935.4253	none	-102.6653	0	0	-	-	-	0.32	0.84	0.6	0.28	0.12	0.44	0.64	0.04	0.92	0.96	0.6	0.52	0.52	0.16	0.84	0.2	0.12	0.08	0.36	0.8	0.4	0.4	0.84	0.04	0.48	0.56	0.52	0.48	0.32	0.12	0.88	0.96	0.16	0.72	0.84	0.32	0.12	0.52	0.84	0.76	0.68	0.4	0.04	0.2	0.32	0.88	0.36	0.48	0.68	0.88	0.04	4	32.5924637	31.16956484	5.269157541	11.37432754	7.077510701	14.83454905	29.33828716	6.247348162	10.14455169	9.334106032	2.128082969	6.587886027	0.268434235	0.194277814	0.193232902	8	Full_Fr_2	Full	Furrowed
Gen4_Mut0_ID9	564	1	564	564	935	1047.8	1035	22.8185	Furrowed_Wet_Crop_1.png	959.8409	960.7418	none	-75.2439	0	0	Gen3_Mut0_ID9	Gen2_Mut0_ID2	-	0.68	0.48	0.7974	0.1251	0.3886	0.8156	0.2293	0.7803	0.96	0.4393	0.48	0.4834	0.4932	0.8174	0.3475	0.7525	0.96	0.6771	0.72	0.76	0.2736	0.2	0.8701	0.72	0.2313	0.36	0.993	0.8457	0.6863	0.4126	0.6145	0.88	0.3405	0.367	0.28	0.7291	0.44	0.7127	0.3805	0.0397	0.819	0.7397	0.4	0.08	0.4986	0.7694	0.269	0.72	0.4131	0.9182	0.7711	4	33.20874125	35.49411286	39.10361051	12.58948627	8.170951277	13.29219554	28.04975972	6.149776038	9.084470771	9.27420873	2.515499501	6.7811298	0.335899244	0.078480705	0.157542956	8	Full_Fr_2	Full	Furrowed
Gen4_Mut0_ID7	2126	3	2126	564	2126	1986.8	2420	20.7975	Furrowed_Wet_Crop_1.png	1919.9935	2374.2952	none	-13.1861	0	0	Gen2_Mut0_ID3	Gen0_Mut0_ID21	-	0.56	0.08	0.393	0.2	0.5298	0.7255	0.7288	0.32	0.6	0.36	0.4	0.6538	0.36	0.634	0.32	0.1006	0.96	0.68	0.72	0.76	0	0.2	0.4	0.1548	0.12	0.4877	0.1947	0.84	0.0341	0.8	0.1724	0.8802	0.44	0.1114	0.2375	0.16	0.44	0.76	0.36	0.32	0.0874	0.2	0.4	0.2302	0.08	0.52	0.3887	0.72	0.4441	0.12	0.8931	4	32.34929348	-16.78237749	20.1716026	15.88090649	10.01802212	23.67460498	27.11720022	6.158464144	8.835054928	8.453216621	2.728424735	6.720889554	0.312464736	0.091756039	0.300223774	8	Full_Fr_2	Full	Furrowed
Gen4_Mut0_ID6	2592	4	2592	564	2592	2454.8	1984	21.64	Furrowed_Wet_Crop_1.png	2371.8502	1903.4396	horizontal	131.1616	0	0	Gen0_Mut0_ID21	Gen2_Mut0_ID3	-	0.4179	0.08	0.4	0.2	0.3654	0.7202	0.72	0.32	0.6	0.36	0.4	0.3459	0.36	0.5263	0.32	0.4722	0.96	0.68	0.72	0.76	0.04	0.2	0.4028	0.16	0.0087	0.3226	0.2053	0.84	0.0395	0.56	0.9609	0.6405	0.44	0	0.28	0.16	0.44	0.76	0.36	0.32	0.08	0.2	0.4	0.2498	0.08	0.52	0.92	0.7144	0.4738	0.12	0.8809	4	26.51491811	-16.1049025	16.22057833	8.107966852	8.878652802	17.00810585	27.35861016	5.075844996	7.986370071	9.786047095	2.412507938	6.899051281	0.275422359	0.086604534	0.273083578	8	Full_Fr_2	Full	Furrowed
Gen3_Mut0_ID5	466	1	466	466	1045	514.8	1024	50.461	Furrowed_Wet_Crop_0.png	498.4271	951.7047	horizontal	44.6015	0	0	Gen1_Mut0_ID8	Gen2_Mut0_ID3	-	0.4179	0.64	0.04	0.9718	0.7553	0.6216	0.7288	0.3841	0.5712	0.88	0.3069	0.2655	0.28	0.5266	0.0499	0.88	0.9489	0.1028	0.88	0.76	0.0066	0.2	0.518	0.6361	0.5881	0.2	0.2	0.84	0.813	0.84	0.6157	0.5414	0.546	0.5694	0.2375	0.16	0.44	0.76	0.36	0.8699	0.5245	0.1992	0.4	0.1474	0.72	0.52	0.3887	0.7144	0.589	0.6746	0.873	4	31.39919099	-0.482904483	31.63030769	14.84908767	5.734739016	7.896088085	31.04606837	6.913953591	11.44887878	10.1296246	2.96887846	6.899163778	0.321384684	0.095599041	0.179287538	8	Full_Fr_2	Full	Furrowed
Gen3_Mut0_IDR1	2608	3	2608	466	2608	1011.8	1941	22.6058	Furrowed_Wet_Crop_0.png	926.1462	1886.5063	none	-170.0679	0	0	-	-	-	0.4	0.68	0.96	0.72	0.64	0.84	0.24	0.08	0.96	0.68	0.52	0.28	0.12	0.52	0.16	0.72	0.32	0.96	0.32	0.68	0.56	0.56	0.08	0.44	0.44	0.52	0.28	0.92	0.68	0.56	0.12	0.64	0.64	0.08	0.04	0.72	0.96	0.88	0.6	0.04	0.12	0.04	0.28	0.92	0.84	0.84	0.08	0.68	0.96	0.04	0.96	4	62.67429366	-25.54950409	49.30512731	13.62263858	7.5124194	14.63677763	28.18795889	6.505977385	9.394943812	9.158615156	2.701239835	6.732248609	0.137511329	0.088948767	0.154734457	8	Full_Fr_2	Full	Furrowed
Gen4_Mut0_ID5	3335	4	3335	466	3335	1962.8	2452	22.7487	Furrowed_Wet_Crop_0.png	1908.3855	2404.7728	horizontal	53.1945	0	0	Gen1_Mut0_ID10	Gen3_Mut0_IDR1	-	0.4	0.6547	0.96	0.72	0.64	0.48	0.16	0.08	0.8858	0.7208	0.52	0.28	0.12	0.4204	0.3366	0.7204	0.6517	1	0.3357	0.68	0.3007	0.56	0.1048	0.44	0.4623	0.52	0.48	0.6606	0.993	0.56	0.12	0.5973	0.64	0.3852	0.04	0.7904	0.96	0.6835	0.2	0.0414	0.3158	0.245	0.28	0.92	0.4864	0.556	0.08	0.88	0.96	0.8693	0.7239	4	65.33418206	-17.29908494	35.59774954	16.05419026	10.64381815	8.45505567	29.35997738	6.286918985	10.0932278	9.563827738	2.100701572	6.70941433	0.177699876	0.166281841	0.180037745	8	Full_Fr_2	Full	Furrowed
Gen2_Mut0_ID2	1836	2	1836	466	1836	2409.8	1006	29.0115	Furrowed_Wet_Crop_0.png	2363.2071	960.604	horizontal	138.4898	0	0	Gen1_Mut0_ID4	Gen0_Mut0_ID21	-	0.5486	0.08	0.3699	0.2	0.3886	0.7206	0.2293	0.32	0.96	0.36	0.5165	0.7345	0.36	0.64	0.16	0.7429	0.96	0.68	0.72	0.76	0.04	0.2	0.4	0.1652	0.2313	0.4	0.28	0.84	0.6863	0.8	0.9029	0.88	0.44	0.12	0.28	0.16	0.44	0.76	0.36	0.04	0.1068	0.2	0.4	0.24	0.08	0.52	0.8475	0.72	0.4	0.9182	0.72	4	37.11508424	-16.05835939	34.12116177	12.8730744	4.469737529	19.8260644	27.01303063	6.050776984	8.565611464	8.659786455	2.585813863	6.5699787	0.261914653	0.075046096	0.202450098	8	Full_Fr_2	Full	Furrowed
Gen3_Mut0_ID4	1676	2	1676	457	1676	566.8	1031	11.8757	Furrowed_Dry_Crop_0.png	511.5542	960.7088	horizontal	-177.3149	0	0	Gen2_Mut0_ID3	Gen1_Mut0_ID8	-	0.1331	0.08	0.393	0.1882	0.535	0.7257	0.2317	0.342	0.5019	0.36	0.7331	0.16	0.36	0.6731	0.3479	0	0.7317	0.68	0.72	0.8326	0.5933	0.9498	0.4028	0.2031	0.0657	0.4103	0.04	0.2079	0.028	0.314	0.8035	0.4082	0.453	0.1099	0.88	0.6764	0.2	0.6	0.6249	0.32	0.0874	0.8074	0.96	0.5707	0.08	0.64	0.84	0.3046	0.4908	0.1655	0.5022	4	59.64325916	-21.79458469	6.273083416	24.8195198	14.3216453	3.186168856	38.54130342	6.747989292	14.21163333	12.57562917	2.696282379	6.165530887	0.26633351	0.113645796	0.174473485	8	Full_Fr_2	Full	Furrowed
Gen2_Mut0_ID10	3133	4	3133	457	3133	1024.8	2461	10.8053	Furrowed_Dry_Crop_0.png	962.307	2384.4652	none	-62.6684	0	0	Gen0_Mut0_ID20	Gen1_Mut0_ID8	-	0.12	0.44	0.04	0.96	0.7593	0.6331	0.08	0.4	0.463	0.16	0.8	0.3933	0.3883	0.32	0.0778	0.88	0.6965	0.88	0.88	0.7958	0.6	0.9498	0.48	0.68	0.4	0.92	0.04	0.2079	0.84	0.8451	0.84	0.52	0.5576	0.5679	0.88	0.6764	0.2	0.6	0.6249	0.8699	0.44	0.44	0.96	0.4638	0.646	0.4	0.84	0.295	0.6	0.64	0.48	4	76.29817965	-3.501648979	29.57748414	17.37023576	9.803916479	10.95384142	39.64280822	4.767941635	13.23846367	12.63278796	2.502192291	6.546922407	0.130318259	0.096737289	0.19402266	8	Full_Fr_2	Full	Furrowed
Gen0_Mut0_ID21	457	1	457	457	925	1552.8	532	51.3752	Furrowed_Dry_Crop_0.png	1465.0596	512.2789	horizontal	-28.9874	0	0	-	-	-	0.56	0.08	0.4	0.2	0.36	0.72	0.72	0.32	0.6	0.36	0.4	0.72	0.36	0.64	0.32	0.6	0.96	0.68	0.72	0.76	0.04	0.2	0.4	0.16	0.12	0.4	0.2	0.84	0.04	0.8	0.96	0.88	0.44	0.12	0.28	0.16	0.44	0.76	0.36	0.32	0.08	0.2	0.4	0.24	0.08	0.52	0.92	0.72	0.44	0.12	0.88	4	29.47194445	-15.60339772	18.65465638	11.73033215	8.031702111	20.60206632	31.99584042	7.669423016	12.72116707	11.82917118	2.835787955	6.408868794	0.32727025	0.080849427	0.241971293	8	Full_Fr_2	Full	Furrowed
Gen4_Mut0_ID1	2331	3	2331	457	2331	2420.8	1501	22.1959	Furrowed_Dry_Crop_0.png	2375.1257	1442.1778	horizontal	-159.3165	0	0	Gen2_Mut0_IDR1	Gen3_Mut0_ID5	-	0.32	0.64	0.0819	0.28	0.12	0.6216	0.7288	0.04	0.92	0.96	0.3069	0.2655	0.5156	0.5266	0.8513	0.2	0.12	0.08	0.88	0.8	0.4	0.3694	0.7972	0.769	0.5881	0.2	0.9452	0.84	0.32	0.12	0.6157	0.2019	0.9567	0.6767	0.84	0.16	0.44	0.739	0.36	0.76	0.5245	0.192	0.4	0.1476	0.32	0.5444	0.3849	0.48	0.595	0.6801	0.873	4	33.7673565	27.86480188	39.27839228	9.17255781	4.411543226	10.71296343	38.22152615	6.82865491	14.12357037	12.35914446	2.910142548	6.204610398	0.353108067	0.083879592	0.17110635	8	Full_Fr_2	Full	Furrowed
Gen4_Mut0_ID10	378	1	378	378	884	563.8	1519	23.4783	Furrowed_Wet_Crop_2.png	476.0239	1442.5723	none	-135.901	0	0	Gen3_Mut0_ID5	Gen3_Mut0_IDR1	-	0.4	0.6832	0.9643	0.027	0.64	0.8338	0.7051	0.08	0.5818	0.88	0.3069	0.2799	0.28	0.52	0.16	0.72	0.9182	0.9562	0.3458	0.7545	0.5657	0.56	0.08	0.44	0.44	0.2026	0.2723	0.92	0.68	0.84	0.12	0.5414	0.64	0.08	0.2046	0.72	0.44	0.88	0.6	0.8699	0.5245	0.1992	0.2803	0.9379	0.7296	0.84	0.3284	0.68	0.703	0.6746	0.873	4	48.68329547	-31.89116146	24.98757608	22.93151446	9.87241966	5.46223074	29.39284514	5.853590872	10.0259742	11.62713157	2.649159335	8.05641059	0.17942293	0.068955073	0.239350804	8	Full_Fr_2	Full	Furrowed
Gen2_Mut0_ID5	1997	3	1997	378	1997	1532.8	2469	42.3825	Furrowed_Wet_Crop_2.png	1423.9176	2402.6174	none	-51.1684	0	0	Gen0_Mut0_ID8	Gen1_Mut0_ID10	-	0.2387	0.16	0.16	0.8761	0.6037	0.3961	0.16	0.8805	0.68	0.4	0.96	0.4834	0.8185	0.28	0.3475	0.7547	0.8061	0.92	0.1912	0.32	0.2929	0.08	0.8697	0.48	0.68	0.2505	0.8842	0.6606	0.3017	0.2	0.52	0.6	0.3405	0.4485	0.3905	0.8795	0.96	0.6599	0.7629	0.3444	0.4749	0.7571	0.7742	0.7722	0.7566	0.7694	0.77	0.7745	0.7733	0.7578	0.7711	4	27.71345629	23.38045205	31.20719699	9.598939768	8.459526078	8.937490421	29.56201729	6.930702136	11.03068459	9.926312528	2.814316576	7.91607979	0.277836417	0.07376347	0.252614042	8	Full_Fr_2	Full	Furrowed
Gen4_Mut0_ID3	1379	2	1379	378	1379	1980.8	1997	7.4835	Furrowed_Wet_Crop_2.png	1921.1701	1927.5329	horizontal	163.7116	0	0	Gen2_Mut0_ID5	Gen2_Mut0_ID10	-	0.2387	0.44	0.1438	0.96	0.7593	0.3961	0.16	0.8805	0.463	0.4071	0.954	0.4043	0.8185	0.3646	0.3475	0.7547	0.8061	0.9123	0.8761	0.7958	0.3046	0.9498	0.48	0.68	0.4	0.92	0.04	0.2158	0.84	0.2	0.84	0.6	0.5576	0.4485	0.3905	0.635	0.2	0.6599	0.7629	0.3663	0.4749	0.7571	0.96	0.5154	0.7566	0.7694	0.84	0.7745	0.7726	0.6546	0.48	4	66.15622529	-10.47686592	23.44491484	20.48813629	11.3979684	10.44930302	32.03793399	6.900860443	11.92247933	11.64751087	2.679654449	7.851764319	0.108012283	0.103671384	0.26860881	8	Full_Fr_2	Full	Furrowed
Gen2_Mut0_ID3	2558	4	2558	378	2558	2436.8	2472	21.7964	Furrowed_Wet_Crop_2.png	2366.3204	2384.07	horizontal	-66.0804	0	0	Gen0_Mut0_ID21	Gen1_Mut0_ID4	-	0.4179	0.08	0.393	0.2	0.535	0.7257	0.7288	0.32	0.6	0.36	0.4	0.2655	0.36	0.52	0.32	0	0.96	0.68	0.72	0.76	0	0.2	0.4028	0.1548	0.0087	0.4103	0.2	0.84	0.0337	0.56	0.1733	0.64	0.44	0.1114	0.2375	0.16	0.44	0.76	0.36	0.32	0.0874	0.2	0.4	0.24	0.08	0.52	0.3887	0.7144	0.4785	0.12	0.894	4	29.55900548	-16.20802003	18.10058532	12.4237622	9.700176683	21.17694389	31.74390873	6.386930315	11.29117316	10.71044502	2.774990276	7.026446043	0.240492376	0.080582936	0.229908854	8	Full_Fr_2	Full	Furrowed
Gen4_Mut0_ID8	496	1	496	496	977	557.8	1510	28.5978	Furrowed_Dry_Crop_0.png	463.1571	1448.5804	horizontal	-128.1592	0	0	Gen2_Mut0_ID2	Gen3_Mut0_ID9	-	0.5486	0.08	0.4173	0.2	0.0768	0.7206	0.6006	0.4585	0.68	0.36	0.5165	0.7345	0.3761	0.6258	0.16	0.8286	0.6371	0.9229	0.1912	0.2943	0.04	0.52	0.4785	0.1652	0.4425	0.4	0.28	0.0743	0.3017	0.8	0.8876	0.6203	0.44	0.12	0.1356	0.16	0.9294	0.3792	0.3626	0.0361	0.1068	0.2	0.6978	0.24	0.08	0.52	0.7865	0.6575	0.4635	0.16	0.72	5	45.88255005	-10.57807123	0.306170403	11.97956759	8.579400676	2.979854677	38.25780584	5.219216478	13.24595615	13.60787882	2.663188845	6.851942309	0.246428601	0.128317751	0.159149367	8	Full_Fr_2	Full	Furrowed
Gen5_Mut0_ID6	3168	4	3168	496	3168	1539.8	1957	28.7397	Furrowed_Dry_Crop_0.png	1445.5298	1897.9017	horizontal	111.8736	0	0	Gen3_Mut0_ID9	Gen4_Mut0_ID1	-	0.68	0.64	0.0819	0.1664	0.0798	0.6216	0.7728	0.8849	0.92	0.96	0.48	0.2253	0.5076	0.544	0.8513	0.1963	0.6371	0.08	0.1912	0.2943	0.4131	0.3954	0.92	0.7578	0.4535	0.3387	0.993	0.84	0.32	0.4126	0.6	0.2038	0.9567	0.355	0.1356	0.7291	0.4502	0.3785	0.3828	0.0354	0.819	0.7397	0.4271	0.08	0.4784	0.5474	0.3813	0.6896	0.5602	0.6801	0.7711	5	39.75915353	40.17160699	44.31127229	9.435801682	5.705727754	7.648592265	38.9023865	6.158855143	13.48713771	12.51102606	2.945449878	6.561033835	0.33654431	0.071697358	0.100083337	8	Full_Fr_2	Full	Furrowed
Gen5_Mut0_ID5	1681	2	1681	496	1681	1941.8	1496	11.1692	Furrowed_Dry_Crop_0.png	1885.0113	1435.0174	horizontal	-120.4123	0	0	Gen3_Mut0_IDR0	Gen2_Mut0_ID10	-	0.0702	0.44	0.04	0.96	0.7593	0.6331	0.0377	0.4	0.4631	0.16	0.8	0.76	0.123	0.32	0.0702	0.56	0.6965	0.88	0.88	0.52	0.6	0.9584	0.48	0.68	0.4	0.92	0.04	0.2969	0.84	0.8451	0.8052	0.52	0.84	0.5679	0.88	0.6712	0.2	0.5516	0.6249	0.84	0.44	0.1632	0.9583	0.1761	0.16	0.4	0.84	0.2	0.6	0.6369	0.48	5	77.16021518	-8.489371485	28.22772381	18.69060276	6.49541571	9.813343704	39.99803962	6.484692175	13.91256237	13.93559867	2.943718581	6.750083088	0.208780618	0.123965991	0.212306785	8	Full_Fr_2	Full	Furrowed
Gen3_Mut0_ID9	2291	3	2291	496	2291	2420.8	572	15.4368	Furrowed_Dry_Crop_0.png	2365.5683	494.9491	none	168.93	0	0	Gen1_Mut0_ID7	Gen2_Mut0_ID5	-	0.68	0.48	0.84	0.1251	0.0768	0.8156	0.6006	0.8849	0.68	0.4393	0.48	0.4834	0.5076	0.8032	0.3475	0.8394	0.6371	0.92	0.1912	0.2943	0.2736	0.52	0.92	0.72	0.4425	0.36	0.993	0.08	0.3017	0.4126	0.6	0.6203	0.3405	0.367	0.1356	0.7291	0.9294	0.3252	0.3828	0.0358	0.819	0.7397	0.6978	0.08	0.4986	0.7694	0.2139	0.6575	0.48	0.16	0.7711	5	43.24383638	36.59369054	26.50471159	12.53370648	9.294866733	20.35807414	41.31648524	6.673338203	14.47447192	15.53522987	3.175729716	7.167347089	0.339840458	0.084721077	0.226739999	8	Full_Fr_2	Full	Furrowed
Gen5_Mut0_ID10	3045	4	3045	328	3045	521.8	1984	20.1986	Furrowed_Wet_Crop_1.png	455.7395	1897.3062	horizontal	-178.6076	0	0	Gen4_Mut0_ID11	Gen3_Mut0_IDR1	-	0.4	0.68	0.8339	0.72	0.64	0.84	0.24	0.3841	0.9581	0.68	0.52	0.28	0.12	0.52	0.1357	0.88	0.3217	0.1066	0.32	0.68	9.00E-04	0.56	0.1233	0.4454	0.4405	0.52	0.2732	0.9509	0.7116	0.56	0.5356	0.64	0.64	0.5694	0.0674	0.6864	0.96	0.8516	0.4056	0.04	0.12	0.04	0.4132	0.92	0.84	0.52	0.0827	0.8341	0.8583	0.04	0.9658	5	64.10629688	-14.93737517	44.83838139	14.54216211	9.873834383	11.44964028	29.18997387	6.235348985	9.959092836	9.681168291	2.142519832	6.81348127	0.146734577	0.093523922	0.146100544	8	Full_Fr_2	Full	Furrowed
Gen1_Mut0_ID10	328	1	328	328	912	1516.8	541	28.1374	Furrowed_Wet_Crop_1.png	1423.7942	483.942	horizontal	62.6893	0	0	Gen0_Mut0_ID13	Gen0_Mut0_ID3	-	0.2387	0.16	0.16	0.9116	0.6	0.48	0.16	0.88	0.5933	0.7208	0.3562	0.6	0.8185	0.4204	0.3366	0.7547	0.6	0.92	0.44	0.32	0.3007	0.08	0.88	0.8	0.68	0.2505	0.48	0.6606	0.88	0.6	0.52	0.76	0.92	0.44	0.4488	0.8	0.96	0.6835	0.2	0.3821	0.3158	0.245	0.8329	0.04	0.56	0.556	0.44	0.88	0.8	0.8693	0.72	5	33.75012945	4.488929643	34.74205382	15.11181478	10.938512	11.40587084	30.44088408	6.751275152	10.901205	9.588610846	2.319181364	6.521934062	0.333731401	0.224665562	0.167937048	8	Full_Fr_2	Full	Furrowed
Gen5_Mut0_IDR0	1564	2	1564	328	1564	1910.8	1467	66.3483	Furrowed_Wet_Crop_1.png	1903.0467	1431.3371	none	124.3922	0	0	Gen1_Mut0_ID8	Gen2_Mut0_ID3	-	0.4179	0.64	0.04	0.9718	0.7553	0.6216	0.7288	0.3841	0.5712	0.88	0.3069	0.2655	0.28	0.5266	0.0499	0.88	0.9489	0.1028	0.88	0.76	0.0066	0.2	0.518	0.6361	0.5881	0.2	0.2	0.84	0.813	0.84	0.6157	0.5414	0.546	0.5694	0.2375	0.16	0.44	0.76	0.36	0.8699	0.5245	0.1992	0.4	0.1474	0.72	0.52	0.3887	0.7144	0.589	0.6746	0.873	5	31.38487279	-0.479631727	31.62988928	14.82354163	5.720040524	7.898567793	28.27650038	6.109643014	9.15623379	9.684536974	2.353147826	6.875523517	0.278161038	0.090897786	0.198149232	8	Full_Fr_2	Full	Furrowed
Gen3_Mut0_IDR1	2259	3	2259	328	2259	2429.8	2006	13.8909	Furrowed_Wet_Crop_1.png	2377.1356	1940.7386	none	-137.5365	0	0	-	-	-	0.4	0.68	0.96	0.72	0.64	0.84	0.24	0.08	0.96	0.68	0.52	0.28	0.12	0.52	0.16	0.72	0.32	0.96	0.32	0.68	0.56	0.56	0.08	0.44	0.44	0.52	0.28	0.92	0.68	0.56	0.12	0.64	0.64	0.08	0.04	0.72	0.96	0.88	0.6	0.04	0.12	0.04	0.28	0.92	0.84	0.84	0.08	0.68	0.96	0.04	0.96	5	62.70032377	-25.55333132	49.25151327	13.71010175	7.518087092	14.65373986	27.91937936	4.906167363	8.383354696	10.45017773	2.453811006	7.245898261	0.153060345	0.092583178	0.160613681	8	Full_Fr_2	Full	Furrowed
Gen5_Mut0_ID7	389	1	389	389	781	1049.8	1494	16.3281	Furrowed_Wet_Crop_2.png	982.2436	1411.2061	none	129.3292	0	0	Gen4_Mut0_ID1	Gen3_Mut0_ID9	-	0.32	0.48	0.84	0.2497	0.1172	0.8156	0.5566	0.04	0.68	0.4393	0.3069	0.5236	0.5156	0.2132	0.9075	0.2204	0.12	0.92	0.88	0.8	0.2605	0.4985	0.7972	0.7287	0.5779	0.2185	0.9452	0.08	0.3017	0.12	0.6157	0.6184	0.3405	0.6887	0.84	0.16	0.9194	0.6926	0.36	0.7604	0.5245	0.192	0.6732	0.1476	0.338	0.7666	0.2174	0.4479	0.5043	0.16	0.873	5	29.97118008	21.45432912	29.62352348	16.46764958	6.679115798	14.70712694	30.88078898	7.156690492	11.45763862	11.06141128	3.438328237	7.68870353	0.263870006	0.100688503	0.233822216	8	Full_Fr_2	Full	Furrowed
Gen4_Mut0_ID11	2043	3	2043	389	2043	1499.8	1988	27.8551	Furrowed_Wet_Crop_2.png	1414.372	1901.0638	horizontal	137.3189	0	0	Gen3_Mut0_IDR1	Gen3_Mut0_ID5	-	0.4179	0.7752	0.8339	0.72	0.1101	0.1681	0.24	0.3841	0.9497	0.68	0.52	0.2656	0.12	0.5266	0.0499	0.88	0.3492	0.1066	0.8554	0.6852	9.00E-04	0.2	0.518	0.6361	0.5881	0.5174	0.207	0.84	0.813	0.56	0.6157	0.64	0.546	0.5694	0.0674	0.16	0.96	0.76	0.36	0.04	0.12	0.04	0.4001	0.1295	0.8342	0.52	0.1285	0.7144	0.881	0.04	0.96	5	47.29611988	-4.641214767	42.12209127	16.10470482	7.538072171	9.170427202	27.7936615	6.12446306	8.986122278	9.507462481	2.355089746	6.96399713	0.259623939	0.112215453	0.167965863	8	Full_Fr_2	Full	Furrowed
Gen4_Mut0_ID1	1446	2	1446	389	1446	1964.8	1516	5.3416	Furrowed_Wet_Crop_2.png	1903.5406	1448.4659	none	-72.7069	0	0	Gen2_Mut0_IDR1	Gen3_Mut0_ID5	-	0.32	0.64	0.0819	0.28	0.12	0.6216	0.7288	0.04	0.92	0.96	0.3069	0.2655	0.5156	0.5266	0.8513	0.2	0.12	0.08	0.88	0.8	0.4	0.3694	0.7972	0.769	0.5881	0.2	0.9452	0.84	0.32	0.12	0.6157	0.2019	0.9567	0.6767	0.84	0.16	0.44	0.739	0.36	0.76	0.5245	0.192	0.4	0.1476	0.32	0.5444	0.3849	0.48	0.595	0.6801	0.873	5	33.74503337	27.83977984	39.24988444	9.188754974	4.434180482	10.74150342	31.43486139	6.603942038	11.39972688	10.90837085	2.728904736	7.390518103	0.198390356	0.083049819	0.140051795	8	Full_Fr_2	Full	Furrowed
Gen5_Mut0_ID9	2758	4	2758	389	2758	2449.8	559	16.0951	Furrowed_Wet_Crop_2.png	2397.9461	499.1743	horizontal	-94.7642	0	0	Gen2_Mut0_ID3	Gen3_Mut0_IDR1	-	0.4	0.68	0.4668	0.2	0.64	0.7257	0.24	0.32	0.5831	0.68	0.4	0.3692	0.3688	0.52	0.32	0.72	0.9136	0.68	0.32	0.6931	0	0.1255	0.0936	0.44	0.0199	0.1221	0.1173	0.139	0.68	0.1268	0.093	0.6521	0.44	0.1114	0.04	0.72	0.96	0.7777	0.36	0.0479	0.043	0.2	0.4044	0.92	0.84	0.84	0.08	0.7144	0.4785	0.04	0.9538	5	17.53686048	-19.28755317	10.54039493	3.169668524	4.483077839	7.602162736	29.50381454	6.693130098	10.21943404	9.673860297	2.945646601	7.129807772	0.191623777	0.075008611	0.239121765	8	Full_Fr_2	Full	Furrowed
Gen4_Mut0_ID5	379	1	379	379	717	1064.8	1042	50.0932	Furrowed_Wet_Crop_0.png	960.7547	942.3387	horizontal	-80.9822	0	0	Gen1_Mut0_ID10	Gen3_Mut0_IDR1	-	0.4	0.6547	0.96	0.72	0.64	0.48	0.16	0.08	0.8858	0.7208	0.52	0.28	0.12	0.4204	0.3366	0.7204	0.6517	1	0.3357	0.68	0.3007	0.56	0.1048	0.44	0.4623	0.52	0.48	0.6606	0.993	0.56	0.12	0.5973	0.64	0.3852	0.04	0.7904	0.96	0.6835	0.2	0.0414	0.3158	0.245	0.28	0.92	0.4864	0.556	0.08	0.88	0.96	0.8693	0.7239	5	65.32330958	-17.28487727	35.60826804	16.06452443	10.63574229	8.463875086	32.01426554	7.004088375	11.89067601	11.65937287	2.783171991	7.736266827	0.141234631	0.161948722	0.194055678	8	Full_Fr_2	Full	Furrowed
Gen5_Mut0_ID11	2582	4	2582	379	2582	1548.8	2436	26.2699	Furrowed_Wet_Crop_0.png	1460.2471	2355.225	horizontal	-141.6932	0	0	Gen3_Mut0_IDR1	Gen4_Mut0_ID11	-	0.4179	0.7752	0.96	0.72	0.1101	0.1681	0.24	0.08	0.9513	0.68	0.52	0.2656	0.12	0.5266	0.0689	0.72	0.3476	0.96	0.8554	0.6852	0.56	0.2	0.479	0.6309	0.5876	0.5174	0.2132	0.8091	0.7889	0.56	0.1872	0.64	0.546	0.08	0.04	0.1861	0.96	0.7817	0.5631	0.04	0.12	0.04	0.2669	0.1295	0.8342	0.84	0.126	0.5603	0.9827	0.04	0.9542	5	45.75838346	-20.40728976	46.02876505	14.70259318	11.3736186	12.28870824	28.85109986	6.012512435	9.642977619	10.10176739	2.269262647	6.669672189	0.229679647	0.135899057	0.13732783	8	Full_Fr_2	Full	Furrowed
Gen5_Mut0_ID2	1215	2	1215	379	1215	2038.8	1498	51.569	Furrowed_Wet_Crop_0.png	1923.3048	1447.588	none	148.9435	0	0	Gen4_Mut0_ID0	Gen4_Mut0_ID8	-	0.4369	0.84	0.4173	0.2	0.1428	0.7206	0.6006	0.4585	0.68	0.3446	0.4955	0.7345	0.3761	0.6258	0.1681	0.88	0.9489	0.2031	0.36	0.76	0	0.52	0.5688	0.1652	0.48	0.4	0.2	0.48	0.813	0.8069	0.8808	0.5497	0.546	0.12	0.2375	0.16	0.694	0.5048	0.8032	0.0361	0.68	0.2	0.6413	0.24	0.5302	0.52	0.3644	0.704	0.6559	0.7589	0.1371	5	45.40357263	-9.315725836	14.76305475	11.55859813	16.27146866	12.27820523	31.10471132	7.186671208	11.44146761	11.62373775	3.322523597	7.584995801	0.170322657	0.24567091	0.283273907	8	Full_Fr_2	Full	Furrowed
Gen5_Mut0_ID3	1807	3	1807	379	1807	2422.8	1982	17.5437	Furrowed_Wet_Crop_0.png	2371.0462	1925.0043	none	57.4502	0	0	Gen4_Mut0_ID8	Gen4_Mut0_ID0	-	0.5324	0.08	0.5544	0.9718	0.6957	0.44	0.64	0.1948	0.2081	0.2438	0.2298	0.52	0.2844	0.16	0.0305	0.8286	0.6371	0.8348	0.1912	0.2943	0.0549	0.2377	0.4785	0.0435	0.4425	0.56	0.28	0.0743	0.3017	0.8343	0.8869	0.6128	0.44	0.5694	0.1356	0.32	0.287	0.4086	0.3965	0.8699	0.1068	0.4072	0.0916	0.1998	0.2135	0.8537	0.7865	0.666	0.4797	0.2568	0.6368	5	35.33873839	-0.409522866	-1.062640051	19.92214254	5.96186187	10.43947352	28.27983469	6.1074063	9.373012845	10.19745942	2.584358583	6.934298963	0.234974343	0.067776114	0.154093156	8	Full_Fr_2	Full	Furrowed
Gen5_Mut0_ID8	1637	2	1637	346	1637	570.8	2418	22.5619	Furrowed_Dry_Crop_1.png	509.951	2373.3427	none	-80.4366	0	0	Gen3_Mut0_IDR1	Gen2_Mut0_ID3	-	0.4179	0.08	0.8728	0.72	0.535	0.84	0.7288	0.08	0.9769	0.36	0.52	0.1763	0.1112	0.52	0.16	0	0.3704	0.96	0.72	0.7435	0.1255	0.2	0.3885	0.1548	0.1024	0.4103	0.18	0.8574	0.0337	0.5587	0.1676	0.1203	0.1324	0.0843	0.2375	0.16	0.44	0.8585	0.6	0.3102	0.1644	0.04	0.2756	0.24	0.08	0.52	0.3887	0.68	0.96	0.12	0.9009	5	23.27640772	-10.61727198	2.21003251	3.533715477	1.763195631	0.871538295	40.35749768	5.717873464	14.22620466	11.15142092	2.409872289	5.860460263	0.216070798	0.066630476	0.125418236	8	Full_Fr_2	Full	Furrowed
Gen5_Mut0_IDR1	2251	3	2251	346	2251	1060.8	530	24.7779	Furrowed_Dry_Crop_1.png	992.0843	488.1786	none	157.5453	0	0	-	-	-	0.56	0.08	0.4	0.2	0.36	0.72	0.72	0.32	0.6	0.36	0.4	0.72	0.36	0.64	0.32	0.6	0.96	0.68	0.72	0.76	0.04	0.2	0.4	0.16	0.12	0.4	0.2	0.84	0.04	0.8	0.96	0.88	0.44	0.12	0.28	0.16	0.44	0.76	0.36	0.32	0.08	0.2	0.4	0.24	0.08	0.52	0.92	0.72	0.44	0.12	0.88	5	29.45678593	-15.60122905	18.65836309	11.7002239	8.022739356	20.56660388	42.53488317	5.648362522	14.8437947	13.33146198	2.57800214	6.739472715	0.213443949	0.095734474	0.209780203	8	Full_Fr_2	Full	Furrowed
Gen2_Mut0_ID10	1044	1	1044	346	1044	2002.8	1948	32.0857	Furrowed_Dry_Crop_1.png	1925.1049	1911.5693	horizontal	-34.1741	0	0	Gen0_Mut0_ID20	Gen1_Mut0_ID8	-	0.12	0.44	0.04	0.96	0.7593	0.6331	0.08	0.4	0.463	0.16	0.8	0.3933	0.3883	0.32	0.0778	0.88	0.6965	0.88	0.88	0.7958	0.6	0.9498	0.48	0.68	0.4	0.92	0.04	0.2079	0.84	0.8451	0.84	0.52	0.5576	0.5679	0.88	0.6764	0.2	0.6	0.6249	0.8699	0.44	0.44	0.96	0.4638	0.646	0.4	0.84	0.295	0.6	0.64	0.48	5	76.31179818	-3.49492282	29.59735928	17.32903734	9.80977912	10.95208983	41.61130113	6.585019011	14.13487369	14.691587	2.800783028	7.30723999	0.155178342	0.095948985	0.239905081	8	Full_Fr_2	Full	Furrowed
Gen4_Mut0_ID0	2925	4	2925	346	2925	2431.8	570	1.0493	Furrowed_Dry_Crop_1.png	2365.6351	504.4943	horizontal	107.2136	0	0	Gen3_Mut0_ID5	Gen2_Mut0_IDR1	-	0.4179	0.84	0.5544	0.9718	0.7553	0.44	0.64	0.1948	0.2081	0.2302	0.2102	0.52	0.2844	0.16	0.0386	0.88	0.9489	0.1028	0.36	0.76	0.0066	0.2377	0.5688	0.0435	0.48	0.56	0.2	0.48	0.813	0.84	0.88	0.5414	0.546	0.5694	0.2375	0.32	0.12	0.5432	0.84	0.8699	0.68	0.4072	0.04	0.1998	0.72	0.8537	0.3644	0.7144	0.6736	0.8744	0.04	5	33.12906898	5.772737832	0.809658629	15.82884767	5.821491454	14.08229189	37.03095515	5.832330343	13.13604272	13.16101727	2.656936301	6.426558441	0.289804157	0.260473405	0.167809654	8	Full_Fr_2	Full	Furrowed
Gen3_Mut0_IDR0	901	1	901	43	901	566.8	1017	20.3496	Furrowed_Dry_Crop_2.png	482.2847	959.9633	horizontal	159.5352	0	0	-	-	-	0.12	0.44	0.04	0.56	0.76	0.68	0.08	0.4	0.48	0.16	0.8	0.76	0.08	0.32	0.48	0.56	0.44	0.88	0.88	0.52	0.6	0.96	0.48	0.68	0.4	0.92	0.04	0.76	0.84	0.84	0.64	0.52	0.84	0.16	0.88	0.68	0.2	0.6	0.44	0.84	0.44	0.44	0.96	0.28	0.16	0.4	0.84	0.2	0.6	0.64	0.48	5	79.22274044	-20.45594204	41.16190068	18.20266457	16.08542736	7.448581957	42.78398011	5.989257772	14.6671535	13.26637702	2.536909968	6.838438572	0.246680011	0.107985925	0.128099351	8	Full_Fr_2	Full	Furrowed
Gen5_Mut0_IDR2	3238	4	3238	43	3238	1516.8	2427	10.4769	Furrowed_Dry_Crop_2.png	1459.717	2355.908	horizontal	126.8511	0	0	Gen1_Mut0_ID4	Gen0_Mut0_ID21	-	0.5486	0.08	0.3699	0.2	0.3886	0.7206	0.2293	0.32	0.96	0.36	0.5165	0.7345	0.36	0.64	0.16	0.7429	0.96	0.68	0.72	0.76	0.04	0.2	0.4	0.1652	0.2313	0.4	0.28	0.84	0.6863	0.8	0.9029	0.88	0.44	0.12	0.28	0.16	0.44	0.76	0.36	0.04	0.1068	0.2	0.4	0.24	0.08	0.52	0.8475	0.72	0.4	0.9182	0.72	5	37.10728151	-16.06072919	34.11187252	12.8710647	4.463170199	19.82536801	32.10249557	7.768621034	12.84262914	11.91088042	2.797617114	6.383546159	0.296501664	0.076768414	0.237223364	8	Full_Fr_2	Full	Furrowed
Gen2_Mut0_ID3	2566	3	2566	43	2566	1977.8	1971	20.1157	Furrowed_Dry_Crop_2.png	1894.6603	1893.1969	none	22.836	0	0	Gen0_Mut0_ID21	Gen1_Mut0_ID4	-	0.4179	0.08	0.393	0.2	0.535	0.7257	0.7288	0.32	0.6	0.36	0.4	0.2655	0.36	0.52	0.32	0	0.96	0.68	0.72	0.76	0	0.2	0.4028	0.1548	0.0087	0.4103	0.2	0.84	0.0337	0.56	0.1733	0.64	0.44	0.1114	0.2375	0.16	0.44	0.76	0.36	0.32	0.0874	0.2	0.4	0.24	0.08	0.52	0.3887	0.7144	0.4785	0.12	0.894	5	29.57383153	-16.20780785	18.1196785	12.42673195	9.698960007	21.19972213	41.77918587	6.854387886	15.22819473	14.65112947	2.614994793	7.640899064	0.308468685	0.087955214	0.198516591	8	Full_Fr_2	Full	Furrowed
Gen4_Mut0_ID6	1621	2	1621	43	1621	2523.8	543	58.3594	Furrowed_Dry_Crop_2.png	2398.9505	477.5753	horizontal	76.0565	0	0	Gen0_Mut0_ID21	Gen2_Mut0_ID3	-	0.4179	0.08	0.4	0.2	0.3654	0.7202	0.72	0.32	0.6	0.36	0.4	0.3459	0.36	0.5263	0.32	0.4722	0.96	0.68	0.72	0.76	0.04	0.2	0.4028	0.16	0.0087	0.3226	0.2053	0.84	0.0395	0.56	0.9609	0.6405	0.44	0	0.28	0.16	0.44	0.76	0.36	0.32	0.08	0.2	0.4	0.2498	0.08	0.52	0.92	0.7144	0.4738	0.12	0.8809	5	26.52383606	-16.11474744	16.23312019	8.103306865	8.875526943	17.00050883	39.31047659	5.313069143	13.44231312	12.37347616	2.500596102	6.335998214	0.21634504	0.092977991	0.207784982	8	Full_Fr_2	Full	Furrowed
Gen5_Mut0_ID10	523	1	523	523	958	608.8	1498	40.1829	Furrowed_Wet_Crop_2.png	503.7803	1442.9409	horizontal	84.3375	0	0	Gen4_Mut0_ID11	Gen3_Mut0_IDR1	-	0.4	0.68	0.8339	0.72	0.64	0.84	0.24	0.3841	0.9581	0.68	0.52	0.28	0.12	0.52	0.1357	0.88	0.3217	0.1066	0.32	0.68	9.00E-04	0.56	0.1233	0.4454	0.4405	0.52	0.2732	0.9509	0.7116	0.56	0.5356	0.64	0.64	0.5694	0.0674	0.6864	0.96	0.8516	0.4056	0.04	0.12	0.04	0.4132	0.92	0.84	0.52	0.0827	0.8341	0.8583	0.04	0.9658	6	64.14646939	-14.94074126	44.81878421	14.51524228	9.833112758	11.43538349	30.14725154	5.988888526	10.39136766	11.95858778	2.725331598	8.077014699	0.229547913	0.102588685	0.16684705	8	Full_Fr_2	Full	Furrowed
Gen5_Mut0_IDR1	1654	2	1654	523	1654	1525.8	561	9.4258	Furrowed_Wet_Crop_2.png	1457.9585	485.1702	horizontal	18.6957	0	0	-	-	-	0.56	0.08	0.4	0.2	0.36	0.72	0.72	0.32	0.6	0.36	0.4	0.72	0.36	0.64	0.32	0.6	0.96	0.68	0.72	0.76	0.04	0.2	0.4	0.16	0.12	0.4	0.2	0.84	0.04	0.8	0.96	0.88	0.44	0.12	0.28	0.16	0.44	0.76	0.36	0.32	0.08	0.2	0.4	0.24	0.08	0.52	0.92	0.72	0.44	0.12	0.88	6	29.45893021	-15.58972137	18.63725236	11.72535083	8.026125176	20.59356785	29.31267066	6.123418325	10.09405063	10.19099434	2.210710205	6.875072782	0.279834941	0.093513726	0.223987279	8	Full_Fr_2	Full	Furrowed
Gen6_Mut0_ID0	2326	3	2326	523	2326	1924.8	1528	43.5791	Furrowed_Wet_Crop_2.png	1901.8713	1460.6755	horizontal	75.4357	0	0	Gen5_Mut0_IDR2	Gen5_Mut0_ID11	-	0.5486	0.2093	0.3699	0.7214	0.3886	0.7178	0.24	0.32	0.96	0.3753	0.5165	0.255	0.36	0.5423	0.16	0.7224	0.3476	0.96	0.76	0.76	0.5709	0.2	0.4	0.1637	0.5876	0.4	0.2132	0.8091	0.7802	0.8	0.3608	0.88	0.44	0.1101	0.28	0.186	0.5136	0.7817	0.5631	0.04	0.1198	0.1834	0.2669	0.24	0.8342	0.84	0.8475	0.5603	0.4	0.7752	0.9542	6	38.79099141	-22.12622538	35.535625	11.48523802	7.342684978	18.2809526	31.49981332	6.567033666	11.41374372	11.05366266	2.667352567	7.315213514	0.286530319	0.10548987	0.326027323	8	Full_Fr_2	Full	Furrowed
Gen4_Mut0_ID0	3046	4	3046	523	3046	2416.8	1957	15.303	Furrowed_Wet_Crop_2.png	2362.673	1899.5051	none	92.6038	0	0	Gen3_Mut0_ID5	Gen2_Mut0_IDR1	-	0.4179	0.84	0.5544	0.9718	0.7553	0.44	0.64	0.1948	0.2081	0.2302	0.2102	0.52	0.2844	0.16	0.0386	0.88	0.9489	0.1028	0.36	0.76	0.0066	0.2377	0.5688	0.0435	0.48	0.56	0.2	0.48	0.813	0.84	0.88	0.5414	0.546	0.5694	0.2375	0.32	0.12	0.5432	0.84	0.8699	0.68	0.4072	0.04	0.1998	0.72	0.8537	0.3644	0.7144	0.6736	0.8744	0.04	6	33.13038559	5.776387164	0.806453468	15.86212072	5.800196774	14.08013639	31.23013326	7.091804577	11.54868179	10.01565159	2.93951868	6.749742181	0.225371739	0.216238672	0.15498128	8	Full_Fr_2	Full	Furrowed
Gen6_Mut0_ID8	1736	2	1736	455	1736	1038.8	1919	27.6476	Furrowed_Dry_Crop_2.png	957.7859	1876.0314	none	-28.5755	0	0	Gen5_Mut0_ID9	Gen4_Mut0_ID11	-	0.4179	0.68	0.8451	0.2	0.1101	0.7257	0.24	0.32	0.5831	0.68	0.4	0.2948	0.3688	0.52	0.2672	0.7297	0.3492	0.1066	0.2757	0.6774	0	0.2	0.1545	0.6361	0.5881	0.1221	0.2019	0.84	0.813	0.1268	0.6157	0.64	0.546	0.1114	0.04	0.72	0.96	0.76	0.36	0.04	0.118	0.04	0.4001	0.1173	0.8342	0.6119	0.1285	0.7144	0.4785	0.04	0.96	6	18.60698865	-23.47268115	20.43584791	5.721605218	5.905521343	6.49145441	42.41183567	6.472557624	14.27894138	14.68120844	2.733945859	7.078725755	0.142129062	0.068539148	0.281717788	8	Full_Fr_2	Full	Furrowed
Gen6_Mut0_ID4	455	1	455	455	1000	1469.8	566	37.7602	Furrowed_Dry_Crop_2.png	1426.6546	469.8285	none	-85.4574	0	0	Gen5_Mut0_ID10	Gen5_Mut0_ID3	-	0.4	0.08	0.8339	0.9718	0.6957	0.84	0.2372	0.1962	0.9581	0.2438	0.2298	0.2862	0.2844	0.2605	0.1357	0.8286	0.3366	0.226	0.32	0.2943	0.0549	0.5633	0.4725	0.0435	0.4167	0.5546	0.2795	0.9509	0.631	0.5884	0.532	0.6128	0.64	0.5694	0.0715	0.6864	0.967	0.8516	0.3965	0.8546	0.12	0.4267	0.0916	0.1998	0.84	0.52	0.1627	0.8203	0.9214	0.04	0.9658	6	68.00413546	-8.088607743	40.41439098	12.89737659	3.9661927	17.88348647	41.49206623	5.599876186	14.58007647	13.3585149	2.721664656	6.8083529	0.194253534	0.084078044	0.205009185	8	Full_Fr_2	Full	Furrowed
Gen6_Mut0_ID2	2281	3	2281	455	2281	1957.8	1944	18.1038	Furrowed_Dry_Crop_2.png	1908.8838	1881.8076	horizontal	67.6406	0	0	Gen5_Mut0_ID6	Gen2_Mut0_ID3	-	0.0819	0.1929	0.8819	0.2253	0.4179	0.7304	0.96	0.6168	0.0798	0.4	0.1912	0.32	0.52	0.3782	0.7257	0.6964	0.68	0.2784	0.92	0.009	0	0.3954	0.4028	0.2045	0.0087	0.3828	0.2003	0.8393	0.0902	0.4126	0.6	0.2038	0.44	0.355	0.1427	0.7291	0.443	0.6389	0.36	0.3266	0.6954	0.2	0.3813	0.2536	0.08	0.52	0.3345	0.6893	0.5522	0.6806	0.7711	6	41.85882141	-9.89508132	7.436794238	9.887239402	3.14229486	6.383345378	42.32019272	6.877614109	15.35233194	14.70992105	2.630938836	7.501948807	0.3068401	0.071972481	0.192824231	8	Full_Fr_2	Full	Furrowed
Gen6_Mut0_IDR0	2888	4	2888	455	2888	2465.8	1454	37.9086	Furrowed_Dry_Crop_2.png	2386.5457	1423.1986	none	103.9334	0	0	Gen1_Mut0_ID10	Gen3_Mut0_IDR1	-	0.4	0.6547	0.96	0.72	0.64	0.48	0.16	0.08	0.8858	0.7208	0.52	0.28	0.12	0.4204	0.3366	0.7204	0.6517	1	0.3357	0.68	0.3007	0.56	0.1048	0.44	0.4623	0.52	0.48	0.6606	0.993	0.56	0.12	0.5973	0.64	0.3852	0.04	0.7904	0.96	0.6835	0.2	0.0414	0.3158	0.245	0.28	0.92	0.4864	0.556	0.08	0.88	0.96	0.8693	0.7239	6	65.31082306	-17.28718872	35.58048598	16.06698671	10.64187101	8.502268167	38.36594928	5.35763776	13.58873346	13.94144679	2.708915939	7.01802903	0.177394347	0.163074376	0.14790267	8	Full_Fr_2	Full	Furrowed
Gen6_Mut0_ID9	460	1	460	460	839	1029.8	1434	55.0212	Furrowed_Wet_Crop_1.png	958.4807	1422.3098	horizontal	-134.1917	0	0	Gen4_Mut0_ID11	Gen5_Mut0_ID9	-	0.4	0.7752	0.4556	0.72	0.64	0.1681	0.24	0.3841	0.9497	0.68	0.52	0.3482	0.12	0.5266	0.0924	0.8708	0.9136	0.68	0.8997	0.7009	9.00E-04	0.1255	0.4659	0.44	0.0199	0.5174	0.1221	0.139	0.68	0.56	0.093	0.6521	0.44	0.5694	0.0674	0.16	0.96	0.7777	0.64	0.0479	0.325	0.2	0.4044	0.1295	0.139	0.7745	0.08	0.7144	0.881	0.04	0.9538	6	46.50330791	-29.61901364	23.60942106	17.81652733	13.94213548	11.32789808	28.27414952	6.296315209	9.318108005	9.875078325	2.445524272	7.023090116	0.329151535	0.122768455	0.384263143	8	Full_Fr_2	Full	Furrowed
Gen4_Mut0_ID11	2480	4	2480	460	2480	1501.8	1906	42.7158	Furrowed_Wet_Crop_1.png	1440.1632	1881.9381	none	77.0702	0	0	Gen3_Mut0_IDR1	Gen3_Mut0_ID5	-	0.4179	0.7752	0.8339	0.72	0.1101	0.1681	0.24	0.3841	0.9497	0.68	0.52	0.2656	0.12	0.5266	0.0499	0.88	0.3492	0.1066	0.8554	0.6852	9.00E-04	0.2	0.518	0.6361	0.5881	0.5174	0.207	0.84	0.813	0.56	0.6157	0.64	0.546	0.5694	0.0674	0.16	0.96	0.76	0.36	0.04	0.12	0.04	0.4001	0.1295	0.8342	0.52	0.1285	0.7144	0.881	0.04	0.96	6	47.24317005	-4.630756152	42.10091798	16.12395184	7.529354539	9.191003616	31.1973911	7.183156085	11.62029724	11.14788906	3.42672935	7.490371262	0.212976556	0.113588508	0.135251834	8	Full_Fr_2	Full	Furrowed
Gen2_Mut0_ID3	1359	2	1359	460	1359	1957.8	1017	23.4569	Furrowed_Wet_Crop_1.png	1908.5427	934.5967	horizontal	139.0942	0	0	Gen0_Mut0_ID21	Gen1_Mut0_ID4	-	0.4179	0.08	0.393	0.2	0.535	0.7257	0.7288	0.32	0.6	0.36	0.4	0.2655	0.36	0.52	0.32	0	0.96	0.68	0.72	0.76	0	0.2	0.4028	0.1548	0.0087	0.4103	0.2	0.84	0.0337	0.56	0.1733	0.64	0.44	0.1114	0.2375	0.16	0.44	0.76	0.36	0.32	0.0874	0.2	0.4	0.24	0.08	0.52	0.3887	0.7144	0.4785	0.12	0.894	6	29.58255793	-16.19998017	18.1172599	12.44621824	9.701873227	21.20636473	32.01137839	6.901910411	11.96815151	11.67444307	2.651895707	7.996526859	0.288429107	0.079113545	0.241720633	8	Full_Fr_2	Full	Furrowed
Gen6_Mut0_IDR1	1911	3	1911	460	1911	2476.8	545	4.5161	Furrowed_Wet_Crop_1.png	2410.3976	483.0151	horizontal	-155.9893	0	0	Gen0_Mut0_ID20	Gen1_Mut0_ID8	-	0.12	0.44	0.04	0.96	0.7593	0.6331	0.08	0.4	0.463	0.16	0.8	0.3933	0.3883	0.32	0.0778	0.88	0.6965	0.88	0.88	0.7958	0.6	0.9498	0.48	0.68	0.4	0.92	0.04	0.2079	0.84	0.8451	0.84	0.52	0.5576	0.5679	0.88	0.6764	0.2	0.6	0.6249	0.8699	0.44	0.44	0.96	0.4638	0.646	0.4	0.84	0.295	0.6	0.64	0.48	6	76.28865139	-3.4888286	29.59947371	17.32859846	9.800619804	10.94158848	31.59187896	6.096260861	10.95348935	11.23248643	2.716330843	7.175156026	0.111845255	0.0927177	0.191281292	8	Full_Fr_2	Full	Furrowed
Gen6_Mut0_ID3	910	1	910	293	910	655.8	532	89.6645	Furrowed_Dry_Crop_1.png	501.0194	481.1931	horizontal	-7.3607	0	0	Gen2_Mut0_ID3	Gen5_Mut0_ID6	-	0.68	0.1022	0.393	0.172	0.535	0.6216	0.7712	0.323	0.6	0.36	0.48	0.2655	0.5925	0.544	0.8513	0.1914	0.9116	0.08	0.72	0.6912	0.4131	0.2	0.92	0.7129	0.4535	0.4103	0.993	0.84	0.2747	0.56	0.1733	0.64	0.9567	0.1114	0.2309	0.16	0.4481	0.4612	0.3828	0.0288	0.1901	0.6801	0.4	0.7579	0.08	0.5474	0.3887	0.7144	0.4844	0.12	0.894	6	29.70157325	41.69663644	35.78088839	12.23537738	7.00748605	12.97986032	40.03284464	5.346241936	13.7569909	12.47623113	2.473406188	6.575409124	0.222988888	0.065767638	0.244921038	8	Full_Fr_2	Full	Furrowed
Gen6_Mut0_ID10	1774	2	1774	293	1774	1022.8	1456	31.6021	Furrowed_Dry_Crop_1.png	971.6592	1417.1186	none	49.8262	0	0	Gen5_Mut0_IDR2	Gen4_Mut0_ID0	-	0.5486	0.84	0.5544	0.9718	0.7553	0.44	0.2293	0.1948	0.96	0.2684	0.2102	0.52	0.36	0.6311	0.1545	0.88	0.9598	0.68	0.72	0.76	0.0066	0.2377	0.4	0.0385	0.4508	0.4	0.28	0.84	0.813	0.8	0.88	0.88	0.4538	0.5694	0.28	0.32	0.12	0.6959	0.36	0.1781	0.68	0.4072	0.4	0.2446	0.72	0.5958	0.8475	0.72	0.4	0.8845	0.04	6	54.11389044	7.92305517	46.56596756	18.90647138	13.96080885	19.37614076	38.52174907	6.288999157	13.12843676	12.72617528	3.082546862	6.528486522	0.310948323	0.069332887	0.206121482	8	Full_Fr_2	Full	Furrowed
Gen3_Mut0_ID9	2318	3	2318	293	2318	1476.8	1973	54.9629	Furrowed_Dry_Crop_1.png	1464.8461	1913.2554	none	176.403	0	0	Gen1_Mut0_ID7	Gen2_Mut0_ID5	-	0.68	0.48	0.84	0.1251	0.0768	0.8156	0.6006	0.8849	0.68	0.4393	0.48	0.4834	0.5076	0.8032	0.3475	0.8394	0.6371	0.92	0.1912	0.2943	0.2736	0.52	0.92	0.72	0.4425	0.36	0.993	0.08	0.3017	0.4126	0.6	0.6203	0.3405	0.367	0.1356	0.7291	0.9294	0.3252	0.3828	0.0358	0.819	0.7397	0.6978	0.08	0.4986	0.7694	0.2139	0.6575	0.48	0.16	0.7711	6	43.20881851	36.59168329	26.47958081	12.54818401	9.326008267	20.3736765	40.8108087	6.284702346	13.85221916	14.76481371	2.945364247	6.692367241	0.37407032	0.072022496	0.197408954	8	Full_Fr_2	Full	Furrowed
Gen5_Mut0_ID11	3045	4	3045	293	3045	2418.8	2431	40.9705	Furrowed_Dry_Crop_1.png	2390.7636	2378.6116	none	62.9235	0	0	Gen3_Mut0_IDR1	Gen4_Mut0_ID11	-	0.4179	0.7752	0.96	0.72	0.1101	0.1681	0.24	0.08	0.9513	0.68	0.52	0.2656	0.12	0.5266	0.0689	0.72	0.3476	0.96	0.8554	0.6852	0.56	0.2	0.479	0.6309	0.5876	0.5174	0.2132	0.8091	0.7889	0.56	0.1872	0.64	0.546	0.08	0.04	0.1861	0.96	0.7817	0.5631	0.04	0.12	0.04	0.2669	0.1295	0.8342	0.84	0.126	0.5603	0.9827	0.04	0.9542	6	45.75902886	-20.39707998	46.01924134	14.70660559	11.39924193	12.30653184	40.88706599	6.506435377	14.15172804	15.54597637	3.139085633	7.245479108	0.325281344	0.125077794	0.176690482	8	Full_Fr_2	Full	Furrowed
Gen5_Mut0_ID9	1241	2	1241	44	1241	505.8	1944	54.4291	Furrowed_Wet_Crop_0.png	482.8546	1910.1424	none	160.4461	0	0	Gen2_Mut0_ID3	Gen3_Mut0_IDR1	-	0.4	0.68	0.4668	0.2	0.64	0.7257	0.24	0.32	0.5831	0.68	0.4	0.3692	0.3688	0.52	0.32	0.72	0.9136	0.68	0.32	0.6931	0	0.1255	0.0936	0.44	0.0199	0.1221	0.1173	0.139	0.68	0.1268	0.093	0.6521	0.44	0.1114	0.04	0.72	0.96	0.7777	0.36	0.0479	0.043	0.2	0.4044	0.92	0.84	0.84	0.08	0.7144	0.4785	0.04	0.9538	6	17.52725723	-19.27228836	10.53687516	3.171337966	4.500621211	7.597775176	30.67936317	6.969183967	11.05558993	11.00830164	2.730467615	7.161398924	0.244021751	0.079835597	0.279348413	8	Full_Fr_2	Full	Furrowed
Gen5_Mut0_IDR2	664	1	664	44	664	1044.8	541	22.6675	Furrowed_Wet_Crop_0.png	959.9777	461.1543	horizontal	119.712	0	0	Gen1_Mut0_ID4	Gen0_Mut0_ID21	-	0.5486	0.08	0.3699	0.2	0.3886	0.7206	0.2293	0.32	0.96	0.36	0.5165	0.7345	0.36	0.64	0.16	0.7429	0.96	0.68	0.72	0.76	0.04	0.2	0.4	0.1652	0.2313	0.4	0.28	0.84	0.6863	0.8	0.9029	0.88	0.44	0.12	0.28	0.16	0.44	0.76	0.36	0.04	0.1068	0.2	0.4	0.24	0.08	0.52	0.8475	0.72	0.4	0.9182	0.72	6	37.09948063	-16.05941492	34.09726746	12.88808799	4.481396458	19.8422896	29.49476573	6.450460705	10.4158409	9.242133767	2.571728291	6.987422891	0.257494294	0.081779866	0.208761005	8	Full_Fr_2	Full	Furrowed
Gen6_Mut0_ID1	1888	3	1888	44	1888	1928.8	1966	38.7916	Furrowed_Wet_Crop_0.png	1898.844	1912.5123	none	-138.5565	0	0	Gen5_Mut0_ID11	Gen5_Mut0_IDR2	-	0.4179	0.6699	0.96	0.1986	0.1101	0.1709	0.2293	0.08	0.9513	0.6655	0.52	0.7451	0.12	0.6264	0.0689	0.7408	0.96	0.68	0.8272	0.6852	0.0291	0.2	0.479	0.6324	0.2313	0.5174	0.28	0.84	0.6943	0.56	0.7714	0.64	0.546	0.0874	0.04	0.1601	0.8968	0.76	0.36	0.04	0.107	0.0549	0.4	0.1295	0.08	0.52	0.126	0.72	0.9827	0.1597	0.72	6	43.71518585	-13.54641022	44.28975646	17.7496373	9.244590914	14.55736437	29.26006291	6.168569493	10.09102565	10.90267672	2.807779439	7.835818973	0.220699523	0.088998166	0.144550381	8	Full_Fr_2	Full	Furrowed
Gen5_Mut0_ID6	2497	4	2497	44	2497	2472.8	2422	20.8172	Furrowed_Wet_Crop_0.png	2389.3811	2367.6287	horizontal	75.3204	0	0	Gen3_Mut0_ID9	Gen4_Mut0_ID1	-	0.68	0.64	0.0819	0.1664	0.0798	0.6216	0.7728	0.8849	0.92	0.96	0.48	0.2253	0.5076	0.544	0.8513	0.1963	0.6371	0.08	0.1912	0.2943	0.4131	0.3954	0.92	0.7578	0.4535	0.3387	0.993	0.84	0.32	0.4126	0.6	0.2038	0.9567	0.355	0.1356	0.7291	0.4502	0.3785	0.3828	0.0354	0.819	0.7397	0.4271	0.08	0.4784	0.5474	0.3813	0.6896	0.5602	0.6801	0.7711	6	39.77681212	40.18059914	44.32420782	9.460096225	5.679362374	7.659227533	26.37132715	5.512988034	7.881411425	8.673552781	2.540320652	6.433035115	0.203779657	0.072637122	0.086919015	8	Full_Fr_2	Full	Furrowed
Gen6_Mut0_IDR2	1073	1	1073	344	1073	523.8	1044	13.9073	Furrowed_Dry_Crop_0.png	470.3551	972.7066	none	-24.4758	0	0	Gen2_Mut0_ID2	Gen3_Mut0_ID9	-	0.5486	0.08	0.4173	0.2	0.0768	0.7206	0.6006	0.4585	0.68	0.36	0.5165	0.7345	0.3761	0.6258	0.16	0.8286	0.6371	0.9229	0.1912	0.2943	0.04	0.52	0.4785	0.1652	0.4425	0.4	0.28	0.0743	0.3017	0.8	0.8876	0.6203	0.44	0.12	0.1356	0.16	0.9294	0.3792	0.3626	0.0361	0.1068	0.2	0.6978	0.24	0.08	0.52	0.7865	0.6575	0.4635	0.16	0.72	6	45.85583492	-10.56934804	0.298109124	12.00670882	8.5814197	2.971299923	38.19504077	6.762542623	14.24074428	12.47870496	2.68360508	5.965090016	0.289852353	0.123388538	0.136719946	8	Full_Fr_2	Full	Furrowed
Gen3_Mut0_IDR1	1610	2	1610	344	1610	1051.8	1539	23.8256	Furrowed_Dry_Crop_0.png	1002.3201	1455.8275	none	-15.9456	0	0	-	-	-	0.4	0.68	0.96	0.72	0.64	0.84	0.24	0.08	0.96	0.68	0.52	0.28	0.12	0.52	0.16	0.72	0.32	0.96	0.32	0.68	0.56	0.56	0.08	0.44	0.44	0.52	0.28	0.92	0.68	0.56	0.12	0.64	0.64	0.08	0.04	0.72	0.96	0.88	0.6	0.04	0.12	0.04	0.28	0.92	0.84	0.84	0.08	0.68	0.96	0.04	0.96	6	62.75199882	-25.58823147	49.23689319	13.6821005	7.527448141	14.64891385	37.60861873	5.795358645	12.74878956	12.50844771	2.597913993	6.420289984	0.254682724	0.097735737	0.175181204	8	Full_Fr_2	Full	Furrowed
Gen5_Mut0_ID3	2258	3	2258	344	2258	1957.8	570	8.5951	Furrowed_Dry_Crop_0.png	1892.159	494.9479	none	-63.5114	0	0	Gen4_Mut0_ID8	Gen4_Mut0_ID0	-	0.5324	0.08	0.5544	0.9718	0.6957	0.44	0.64	0.1948	0.2081	0.2438	0.2298	0.52	0.2844	0.16	0.0305	0.8286	0.6371	0.8348	0.1912	0.2943	0.0549	0.2377	0.4785	0.0435	0.4425	0.56	0.28	0.0743	0.3017	0.8343	0.8869	0.6128	0.44	0.5694	0.1356	0.32	0.287	0.4086	0.3965	0.8699	0.1068	0.4072	0.0916	0.1998	0.2135	0.8537	0.7865	0.666	0.4797	0.2568	0.6368	6	35.31195016	-0.403537482	-1.068015538	19.92186222	5.9612141	10.44226428	34.85358403	6.839098496	12.50679503	14.32985446	2.828258115	7.174379601	0.327602207	0.078707446	0.139405739	8	Full_Fr_2	Full	Furrowed
Gen6_Mut0_ID11	3175	4	3175	344	3175	2416.8	2402	39.2931	Furrowed_Dry_Crop_0.png	2358.3976	2373.9496	none	-176.1426	0	0	Gen4_Mut0_ID0	Gen5_Mut0_IDR2	-	0.4179	0.08	0.3699	0.2	0.3886	0.7206	0.64	0.32	0.2081	0.3331	0.5165	0.7345	0.2844	0.1687	0.0439	0.7429	0.9491	0.1028	0.36	0.76	0.04	0.2	0.5688	0.1702	0.257	0.56	0.2	0.48	0.6863	0.84	0.9029	0.5414	0.534	0.12	0.2375	0.16	0.44	0.5883	0.84	0.7548	0.1068	0.2	0.04	0.1952	0.08	0.7951	0.3644	0.7144	0.6736	0.9104	0.72	6	42.93659626	-9.884403976	15.49393291	23.9621068	16.52767863	12.86102335	40.61296459	5.803326246	14.39257039	11.03446814	2.418144711	5.797355468	0.196383845	0.224295664	0.17139943	8	Full_Fr_2	Full	Furrowed
Gen6_Mut0_IDR1	374	1	374	374	855	577.8	1501	24.8083	Furrowed_Wet_Crop_0.png	487.3986	1427.8538	none	114.3529	0	0	Gen0_Mut0_ID20	Gen1_Mut0_ID8	-	0.12	0.44	0.04	0.96	0.7593	0.6331	0.08	0.4	0.463	0.16	0.8	0.3933	0.3883	0.32	0.0778	0.88	0.6965	0.88	0.88	0.7958	0.6	0.9498	0.48	0.68	0.4	0.92	0.04	0.2079	0.84	0.8451	0.84	0.52	0.5576	0.5679	0.88	0.6764	0.2	0.6	0.6249	0.8699	0.44	0.44	0.96	0.4638	0.646	0.4	0.84	0.295	0.6	0.64	0.48	7	76.32224342	-3.493573272	29.58476598	17.33396106	9.784790894	10.94973145	30.504978	6.746124152	10.86320756	9.699546461	2.400902825	6.542345723	0.095108248	0.094272815	0.179073542	8	Full_Fr_2	Full	Furrowed
Gen6_Mut0_ID0	2990	4	2990	374	2990	1472.8	2407	28.6545	Furrowed_Wet_Crop_0.png	1419.1657	2366.1038	horizontal	-158.539	0	0	Gen5_Mut0_IDR2	Gen5_Mut0_ID11	-	0.5486	0.2093	0.3699	0.7214	0.3886	0.7178	0.24	0.32	0.96	0.3753	0.5165	0.255	0.36	0.5423	0.16	0.7224	0.3476	0.96	0.76	0.76	0.5709	0.2	0.4	0.1637	0.5876	0.4	0.2132	0.8091	0.7802	0.8	0.3608	0.88	0.44	0.1101	0.28	0.186	0.5136	0.7817	0.5631	0.04	0.1198	0.1834	0.2669	0.24	0.8342	0.84	0.8475	0.5603	0.4	0.7752	0.9542	7	38.80070077	-22.13712552	35.55389004	11.48146345	7.348976363	18.27213106	29.35246758	6.307411029	10.15556043	10.19454318	2.271499377	6.881464383	0.294361876	0.109200361	0.276053005	8	Full_Fr_2	Full	Furrowed
Gen7_Mut0_ID3	1584	2	1584	374	1584	2013.8	1528	28.6501	Furrowed_Wet_Crop_0.png	1918.8232	1458.3535	none	-100.5614	0	0	Gen4_Mut0_ID11	Gen4_Mut0_ID0	-	0.4179	0.837	0.8339	0.9718	0.1053	0.44	0.64	0.2152	0.7951	0.2302	0.2078	0.2656	0.1306	0.5266	0.0499	0.88	0.3492	0.1066	0.8589	0.6999	0.0066	0.2377	0.5688	0.5593	0.6211	0.5218	0.207	0.84	0.813	0.8376	0.8775	0.64	0.546	0.5694	0.2375	0.32	0.96	0.76	0.84	0.04	0.6791	0.3933	0.04	0.1326	0.72	0.8537	0.3644	0.7144	0.6736	0.04	0.96	7	47.44881147	5.335100262	36.45717665	25.04738362	7.726925135	8.509460197	31.17569599	7.102568431	11.37099738	11.81327605	3.402758106	7.657207978	0.276723366	0.184755	0.12756847	8	Full_Fr_2	Full	Furrowed
Gen6_Mut0_ID2	2175	3	2175	374	2175	2472.8	1017	10.4929	Furrowed_Wet_Crop_0.png	2404.9241	960.9023	horizontal	-121.7238	0	0	Gen5_Mut0_ID6	Gen2_Mut0_ID3	-	0.0819	0.1929	0.8819	0.2253	0.4179	0.7304	0.96	0.6168	0.0798	0.4	0.1912	0.32	0.52	0.3782	0.7257	0.6964	0.68	0.2784	0.92	0.009	0	0.3954	0.4028	0.2045	0.0087	0.3828	0.2003	0.8393	0.0902	0.4126	0.6	0.2038	0.44	0.355	0.1427	0.7291	0.443	0.6389	0.36	0.3266	0.6954	0.2	0.3813	0.2536	0.08	0.52	0.3345	0.6893	0.5522	0.6806	0.7711	7	41.85225062	-9.893566711	7.431674677	9.88518919	3.142920572	6.409244441	27.91206003	6.366595802	9.674913176	9.03394591	2.926451425	7.15292353	0.208182756	0.073010912	0.226605239	8	Full_Fr_2	Full	Furrowed
Gen4_Mut0_ID0	1507	2	1507	474	1507	550.8	1971	16.9114	Furrowed_Dry_Crop_1.png	497.9392	1894.5016	none	-107.8132	0	0	Gen3_Mut0_ID5	Gen2_Mut0_IDR1	-	0.4179	0.84	0.5544	0.9718	0.7553	0.44	0.64	0.1948	0.2081	0.2302	0.2102	0.52	0.2844	0.16	0.0386	0.88	0.9489	0.1028	0.36	0.76	0.0066	0.2377	0.5688	0.0435	0.48	0.56	0.2	0.48	0.813	0.84	0.88	0.5414	0.546	0.5694	0.2375	0.32	0.12	0.5432	0.84	0.8699	0.68	0.4072	0.04	0.1998	0.72	0.8537	0.3644	0.7144	0.6736	0.8744	0.04	7	33.12166445	5.781907652	0.796359443	15.83549703	5.806427414	14.0811605	41.48291739	5.956344697	14.22243798	12.9663588	2.367734304	6.538752944	0.228807541	0.215861681	0.143432275	8	Full_Fr_2	Full	Furrowed
Gen7_Mut0_IDR0	474	1	474	474	876	1044.8	1015	33.8774	Furrowed_Dry_Crop_1.png	946.8396	961.0667	horizontal	127.4051	0	0	Gen1_Mut0_ID4	Gen0_Mut0_ID21	-	0.5486	0.08	0.3699	0.2	0.3886	0.7206	0.2293	0.32	0.96	0.36	0.5165	0.7345	0.36	0.64	0.16	0.7429	0.96	0.68	0.72	0.76	0.04	0.2	0.4	0.1652	0.2313	0.4	0.28	0.84	0.6863	0.8	0.9029	0.88	0.44	0.12	0.28	0.16	0.44	0.76	0.36	0.04	0.1068	0.2	0.4	0.24	0.08	0.52	0.8475	0.72	0.4	0.9182	0.72	7	37.09210095	-16.05149267	34.0987754	12.88856665	4.469211981	19.82985665	40.23288746	5.272692811	13.9056064	13.83830446	2.660673436	6.766693902	0.271797397	0.08458279	0.236911002	8	Full_Fr_2	Full	Furrowed
Gen7_Mut0_ID7	2266	3	2266	474	2266	1982.8	2492	13.131	Furrowed_Dry_Crop_1.png	1912.4388	2412.9495	none	-46.6392	0	0	Gen6_Mut0_IDR1	Gen6_Mut0_IDR0	-	0.1618	0.6766	0.9636	0.96	0.7593	0.6331	0.16	0.0914	0.8858	0.16	0.8	0.2451	0.12	0.4204	0.0778	0.6507	0.6965	1	0.88	0.7021	0.307	0.9498	0.1245	0.68	0.4623	0.52	0.04	0.27	0.84	0.8451	0.7066	0.52	0.7528	0.3852	0.7218	0.6764	0.96	0.6	0.1768	0.6998	0.3158	0.245	0.256	0.4638	0.646	0.4091	0.0937	0.88	0.6	0.8693	0.6799	7	68.82209733	-26.52923129	18.75515356	20.70217234	7.807889224	6.945111552	38.46579638	6.073447204	13.20870249	11.45436096	2.590288403	6.460487904	0.291424203	0.071744771	0.249521989	8	Full_Fr_2	Full	Furrowed
Gen7_Mut0_ID8	2843	4	2843	474	2843	2469.8	1024	33.4233	Furrowed_Dry_Crop_1.png	2379.1423	980.5982	horizontal	74.9615	0	0	Gen6_Mut0_ID0	Gen5_Mut0_ID3	-	0.5452	0.0812	0.5544	0.9718	0.6957	0.4973	0.5839	0.1948	0.96	0.3556	0.3041	0.255	0.2844	0.0305	0.47	0.7224	0.6371	0.8348	0.2664	0.3207	0.5709	0.2	0.4	0.1623	0.4442	0.4	0.28	0.8091	0.9224	0.8	0.362	0.88	0.44	0.1101	0.28	0.186	0.3952	0.4254	0.3965	0.8195	0	0.1834	0.2669	0.1998	0.2135	0.8408	0.8475	0.5603	0.4766	0.2568	0.9542	7	30.95353217	-14.37799941	22.50168459	10.71040245	5.132765245	19.04429485	40.56622895	6.129646542	14.17776697	14.17745219	3.272735037	7.089110878	0.241984568	0.08809406	0.434971027	8	Full_Fr_2	Full	Furrowed
Gen4_Mut0_ID11	339	1	339	339	847	566.8	552	8.2614	Furrowed_Wet_Crop_1.png	506.2438	479.7622	horizontal	-166.83	0	0	Gen3_Mut0_IDR1	Gen3_Mut0_ID5	-	0.4179	0.7752	0.8339	0.72	0.1101	0.1681	0.24	0.3841	0.9497	0.68	0.52	0.2656	0.12	0.5266	0.0499	0.88	0.3492	0.1066	0.8554	0.6852	9.00E-04	0.2	0.518	0.6361	0.5881	0.5174	0.207	0.84	0.813	0.56	0.6157	0.64	0.546	0.5694	0.0674	0.16	0.96	0.76	0.36	0.04	0.12	0.04	0.4001	0.1295	0.8342	0.52	0.1285	0.7144	0.881	0.04	0.96	7	47.26740495	-4.628073637	42.11604356	16.08557873	7.527523997	9.168451198	29.73191701	6.662074153	10.37708139	9.670588603	3.035287414	7.203983991	0.316889404	0.117114349	0.159445973	8	Full_Fr_2	Full	Furrowed
Gen7_Mut0_ID6	2230	3	2230	339	2230	1474.8	1503	21.6211	Furrowed_Wet_Crop_1.png	1428.7687	1429.5355	none	83.8465	0	0	Gen6_Mut0_IDR0	Gen6_Mut0_IDR1	-	0.3439	0.4181	0.0364	0.72	0.64	0.48	0.08	0.3882	0.463	0.7208	0.52	0.4199	0.3883	0.32	0.3366	0.9497	0.6517	0.88	0.3357	0.766	0.5936	0.56	0.4592	0.44	0.4	0.92	0.48	0.5863	0.993	0.56	0.2969	0.5973	0.5278	0.5679	0.2514	0.7904	0.2	0.6835	0.6481	0.2805	0.44	0.44	0.984	0.92	0.4864	0.5463	0.826	0.295	0.96	0.64	0.5377	7	69.63773612	-9.018838761	31.14904198	17.12158693	5.221103126	7.170591817	29.97906023	6.471361034	10.3891698	10.22925576	2.404347907	7.179054756	0.149673141	0.082451002	0.205238673	8	Full_Fr_2	Full	Furrowed
Gen7_Mut0_ID9	1605	2	1605	339	1605	1939.8	548	21.7145	Furrowed_Wet_Crop_1.png	1891.2586	493.707	none	-154.008	0	0	Gen5_Mut0_ID3	Gen6_Mut0_ID0	-	0.5351	0.2081	0.3699	0.7214	0.3886	0.6723	0.2882	0.32	0.2081	0.2605	0.4614	0.52	0.36	0.2186	0.16	0.8286	0.3476	0.96	0.7031	0.7351	0.0549	0.2377	0.4785	0.0449	0.7281	0.56	0.2132	0.0743	0.3017	0.8343	0.8857	0.6128	0.44	0.5694	0.1356	0.32	0.2109	0.7657	0.5631	0.0874	0.1198	0.4072	0.0916	0.24	1	0.8529	0.7865	0.666	0.403	1	0.6368	7	50.7012557	1.058128752	7.435521411	30.15616839	7.231485819	13.7874159	31.25863826	7.17573754	11.62012817	9.860741441	2.900093046	6.685565868	0.161849721	0.085425631	0.195470935	8	Full_Fr_2	Full	Furrowed
Gen7_Mut0_ID2	2750	4	2750	339	2750	2469.8	1971	49.8442	Furrowed_Wet_Crop_1.png	2353.5056	1902.2716	none	113.9384	0	0	Gen4_Mut0_ID0	Gen4_Mut0_ID11	-	0.4179	0.7783	0.5544	0.72	0.7601	0.1681	0.24	0.3608	0.4277	0.68	0.5224	0.52	0.273	0.16	0.0386	0.88	0.9489	0.1028	0.3565	0.74	9.00E-04	0.2	0.518	0.1341	0.4524	0.555	0.2	0.48	0.813	0.5624	0.6183	0.5414	0.546	0.5694	0.0674	0.16	0.12	0.5432	0.36	0.8699	0.1209	0.059	0.4001	0.1966	0.8342	0.52	0.1285	0.7144	0.881	0.8744	0.04	7	54.66334282	-6.012324195	28.60329089	11.0872836	7.811642088	7.393780466	27.52572137	5.145376676	8.028939228	10.09880837	2.393466899	6.902021277	0.160050035	0.082577756	0.236938829	8	Full_Fr_2	Full	Furrowed
Gen6_Mut0_ID11	332	1	332	332	910	501.8	1029	56.9587	Furrowed_Dry_Crop_2.png	492.2329	960.7869	horizontal	90.7583	0	0	Gen4_Mut0_ID0	Gen5_Mut0_IDR2	-	0.4179	0.08	0.3699	0.2	0.3886	0.7206	0.64	0.32	0.2081	0.3331	0.5165	0.7345	0.2844	0.1687	0.0439	0.7429	0.9491	0.1028	0.36	0.76	0.04	0.2	0.5688	0.1702	0.257	0.56	0.2	0.48	0.6863	0.84	0.9029	0.5414	0.534	0.12	0.2375	0.16	0.44	0.5883	0.84	0.7548	0.1068	0.2	0.04	0.1952	0.08	0.7951	0.3644	0.7144	0.6736	0.9104	0.72	7	42.94007539	-9.890991446	15.50552905	23.95889133	16.53015036	12.86628318	42.51865083	5.966267429	14.48325042	13.09572759	2.52575335	6.629157422	0.23305492	0.210743506	0.175584843	8	Full_Fr_2	Full	Furrowed
Gen5_Mut0_ID11	1662	2	1662	332	1662	1067.8	2465	28.0294	Furrowed_Dry_Crop_2.png	973.2937	2397.3624	none	-92.5961	0	0	Gen3_Mut0_IDR1	Gen4_Mut0_ID11	-	0.4179	0.7752	0.96	0.72	0.1101	0.1681	0.24	0.08	0.9513	0.68	0.52	0.2656	0.12	0.5266	0.0689	0.72	0.3476	0.96	0.8554	0.6852	0.56	0.2	0.479	0.6309	0.5876	0.5174	0.2132	0.8091	0.7889	0.56	0.1872	0.64	0.546	0.08	0.04	0.1861	0.96	0.7817	0.5631	0.04	0.12	0.04	0.2669	0.1295	0.8342	0.84	0.126	0.5603	0.9827	0.04	0.9542	7	45.78061337	-20.40696989	46.04412769	14.69827621	11.3986639	12.27616229	34.0932198	7.113040369	12.51276072	13.85425761	2.945376239	7.082581636	0.265750345	0.127177877	0.158800283	8	Full_Fr_2	Full	Furrowed
Gen7_Mut0_ID1	3130	4	3130	332	3130	1968.8	1443	1.7677	Furrowed_Dry_Crop_2.png	1903.2136	1374.9867	none	-122.3293	0	0	Gen5_Mut0_ID6	Gen6_Mut0_ID11	-	0.6766	0.08	0.3699	0.1696	0.0798	0.7206	0.7728	0.32	0.2081	0.4428	0.48	0.2253	0.5076	0.1687	0.0439	0.7429	0.9249	0.1026	0.1912	0.7487	0.04	0.3867	0.6413	0.7578	0.2692	0.56	0.8806	0.48	0.32	0.8426	0.6523	0.2038	0.534	0.3396	0.1356	0.1811	0.4502	0.3785	0.3828	0.1608	0.819	0.7308	0.429	0.1952	0.1182	0.5474	0.3667	0.7144	0.5602	0.6801	0.7709	7	50.9902294	18.62998568	33.81561514	18.51854762	9.052555129	12.51612244	37.26670908	5.794985108	12.52584097	12.51996747	2.730280826	6.462793885	0.298890078	0.292259628	0.129570398	8	Full_Fr_2	Full	Furrowed
Gen7_Mut0_IDR2	2307	3	2307	332	2307	2449.8	2427	19.0613	Furrowed_Dry_Crop_2.png	2373.9807	2377.1278	none	179.3611	0	0	Gen2_Mut0_ID3	Gen3_Mut0_IDR1	-	0.4	0.68	0.4668	0.2	0.64	0.7257	0.24	0.32	0.5831	0.68	0.4	0.3692	0.3688	0.52	0.32	0.72	0.9136	0.68	0.32	0.6931	0	0.1255	0.0936	0.44	0.0199	0.1221	0.1173	0.139	0.68	0.1268	0.093	0.6521	0.44	0.1114	0.04	0.72	0.96	0.7777	0.36	0.0479	0.043	0.2	0.4044	0.92	0.84	0.84	0.08	0.7144	0.4785	0.04	0.9538	7	17.52978496	-19.27537252	10.53657719	3.170173973	4.50371243	7.602669211	37.36434927	5.904177185	13.3738809	13.18723527	2.650571916	6.492399059	0.232195879	0.078463413	0.253951084	8	Full_Fr_2	Full	Furrowed
Gen6_Mut0_IDR0	405	1	405	405	944	545.8	1512	10.0386	Furrowed_Wet_Crop_2.png	485.2059	1453.6175	none	3.2052	0	0	Gen1_Mut0_ID10	Gen3_Mut0_IDR1	-	0.4	0.6547	0.96	0.72	0.64	0.48	0.16	0.08	0.8858	0.7208	0.52	0.28	0.12	0.4204	0.3366	0.7204	0.6517	1	0.3357	0.68	0.3007	0.56	0.1048	0.44	0.4623	0.52	0.48	0.6606	0.993	0.56	0.12	0.5973	0.64	0.3852	0.04	0.7904	0.96	0.6835	0.2	0.0414	0.3158	0.245	0.28	0.92	0.4864	0.556	0.08	0.88	0.96	0.8693	0.7239	7	65.34368683	-17.28694993	35.58874724	16.04105579	10.62745925	8.453621571	29.26257054	5.790138247	9.860716288	11.52148157	2.621722587	7.925455873	0.132395289	0.182178461	0.119616981	8	Full_Fr_2	Full	Furrowed
Gen5_Mut0_ID3	1401	2	1401	405	1401	1505.8	1062	25.2076	Furrowed_Wet_Crop_2.png	1450.2239	972.7824	horizontal	155.2914	0	0	Gen4_Mut0_ID8	Gen4_Mut0_ID0	-	0.5324	0.08	0.5544	0.9718	0.6957	0.44	0.64	0.1948	0.2081	0.2438	0.2298	0.52	0.2844	0.16	0.0305	0.8286	0.6371	0.8348	0.1912	0.2943	0.0549	0.2377	0.4785	0.0435	0.4425	0.56	0.28	0.0743	0.3017	0.8343	0.8869	0.6128	0.44	0.5694	0.1356	0.32	0.287	0.4086	0.3965	0.8699	0.1068	0.4072	0.0916	0.1998	0.2135	0.8537	0.7865	0.666	0.4797	0.2568	0.6368	7	35.32201287	-0.422947436	-1.060946452	19.93813838	5.955230505	10.43755443	28.3279821	6.154166639	9.25335143	9.799181513	2.467732761	6.892674964	0.357782776	0.070231495	0.127546893	8	Full_Fr_2	Full	Furrowed
Gen7_Mut0_IDR1	2544	4	2544	405	2544	1991.8	2452	23.5115	Furrowed_Wet_Crop_2.png	1903.3076	2377.186	none	-128.5825	0	0	Gen4_Mut0_ID11	Gen3_Mut0_IDR1	-	0.4	0.68	0.8339	0.72	0.64	0.84	0.24	0.3841	0.9581	0.68	0.52	0.28	0.12	0.52	0.1357	0.88	0.3217	0.1066	0.32	0.68	9.00E-04	0.56	0.1233	0.4454	0.4405	0.52	0.2732	0.9509	0.7116	0.56	0.5356	0.64	0.64	0.5694	0.0674	0.6864	0.96	0.8516	0.4056	0.04	0.12	0.04	0.4132	0.92	0.84	0.52	0.0827	0.8341	0.8583	0.04	0.9658	7	64.14213441	-14.95254287	44.82965981	14.53009963	9.834905863	11.44666379	30.60937357	6.749310917	11.17832185	9.517714512	2.628105378	6.94887157	0.131621781	0.09221396	0.145199931	8	Full_Fr_2	Full	Furrowed
Gen6_Mut0_ID1	1952	3	1952	405	1952	2380.8	1033	35.8256	Furrowed_Wet_Crop_2.png	2349.3901	973.722	none	70.3234	0	0	Gen5_Mut0_ID11	Gen5_Mut0_IDR2	-	0.4179	0.6699	0.96	0.1986	0.1101	0.1709	0.2293	0.08	0.9513	0.6655	0.52	0.7451	0.12	0.6264	0.0689	0.7408	0.96	0.68	0.8272	0.6852	0.0291	0.2	0.479	0.6324	0.2313	0.5174	0.28	0.84	0.6943	0.56	0.7714	0.64	0.546	0.0874	0.04	0.1601	0.8968	0.76	0.36	0.04	0.107	0.0549	0.4	0.1295	0.08	0.52	0.126	0.72	0.9827	0.1597	0.72	7	43.70687464	-13.55269032	44.2694549	17.75447705	9.238814471	14.56311299	30.15334636	6.616494713	10.3829677	10.23177463	2.644445616	6.9254573	0.225271591	0.079328921	0.137325021	8	Full_Fr_2	Full	Furrowed
Gen7_Mut0_ID4	2903	4	2903	222	2903	1035.8	2414	23.2396	Furrowed_Dry_Crop_0.png	953.9439	2364.9434	none	165.4513	0	0	Gen5_Mut0_ID11	Gen6_Mut0_ID2	-	0.0819	0.1929	0.8842	0.2253	0.1444	0.7304	0.96	0.6168	0.8278	0.68	0.52	0.2704	0.52	0.5266	0.2744	0.72	0.6136	0.9267	0.92	0.009	0	0.3885	0.4028	0.2045	0.57	0.393	0.2132	0.8393	0.6275	0.4014	0.1872	0.2038	0.44	0.08	0.04	0.2863	0.443	0.6711	0.5631	0.3266	0.6954	0.158	0.475	0.1295	0.08	0.84	0.5603	0.04	0.8756	0.9827	0.126	7	39.05188056	-9.288724175	6.066603582	5.375582592	1.55573477	1.153159603	40.78288604	4.990182101	13.91869992	12.83779554	2.578415008	6.726951553	0.266515012	0.069277089	0.151900186	8	Full_Fr_2	Full	Furrowed
Gen7_Mut0_ID0	222	1	222	222	761	1537.8	1483	44.3134	Furrowed_Dry_Crop_0.png	1429.2678	1430.5347	horizontal	78.8446	0	0	Gen6_Mut0_ID11	Gen5_Mut0_ID6	-	0.4214	0.64	0.0819	0.1964	0.3886	0.6216	0.64	0.8849	0.92	0.8178	0.5165	0.7345	0.2844	0.544	0.8513	0.1963	0.6636	0.0802	0.36	0.3059	0.4131	0.2091	0.8178	0.1702	0.4405	0.3387	0.3356	0.84	0.6863	0.41	0.8358	0.5414	0.9567	0.1366	0.2375	0.7072	0.44	0.5883	0.84	0.593	0.1068	0.209	0.0381	0.08	0.4356	0.7951	0.3786	0.6896	0.6736	0.9104	0.7202	7	28.66196775	14.57071659	17.65385993	10.86619502	21.4973391	19.713348	42.4207999	6.687703669	14.91428621	14.60807165	2.740779163	7.524387768	0.225153376	0.127971274	0.171162464	8	Full_Fr_2	Full	Furrowed
Gen5_Mut0_ID6	1288	2	1288	222	1288	1993.8	1029	12.7081	Furrowed_Dry_Crop_0.png	1915.0414	959.1503	horizontal	-176.3147	0	0	Gen3_Mut0_ID9	Gen4_Mut0_ID1	-	0.68	0.64	0.0819	0.1664	0.0798	0.6216	0.7728	0.8849	0.92	0.96	0.48	0.2253	0.5076	0.544	0.8513	0.1963	0.6371	0.08	0.1912	0.2943	0.4131	0.3954	0.92	0.7578	0.4535	0.3387	0.993	0.84	0.32	0.4126	0.6	0.2038	0.9567	0.355	0.1356	0.7291	0.4502	0.3785	0.3828	0.0354	0.819	0.7397	0.4271	0.08	0.4784	0.5474	0.3813	0.6896	0.5602	0.6801	0.7711	7	39.74998645	40.16171147	44.30265927	9.462781371	5.730149564	7.687442873	42.58788841	6.4717494	14.31110145	14.9244291	2.774238075	7.208313656	0.27506621	0.070611286	0.134700807	8	Full_Fr_2	Full	Furrowed
Gen3_Mut0_ID9	2124	3	2124	222	2124	2434.8	1939	33.6086	Furrowed_Dry_Crop_0.png	2386.4553	1900.783	horizontal	96.7214	0	0	Gen1_Mut0_ID7	Gen2_Mut0_ID5	-	0.68	0.48	0.84	0.1251	0.0768	0.8156	0.6006	0.8849	0.68	0.4393	0.48	0.4834	0.5076	0.8032	0.3475	0.8394	0.6371	0.92	0.1912	0.2943	0.2736	0.52	0.92	0.72	0.4425	0.36	0.993	0.08	0.3017	0.4126	0.6	0.6203	0.3405	0.367	0.1356	0.7291	0.9294	0.3252	0.3828	0.0358	0.819	0.7397	0.6978	0.08	0.4986	0.7694	0.2139	0.6575	0.48	0.16	0.7711	7	43.23087597	36.61270892	26.48681173	12.52185424	9.294452389	20.3870971	42.7411205	6.033037181	14.56528082	13.3813333	2.556734597	6.730335032	0.325980046	0.077150469	0.226829866	8	Full_Fr_2	Full	Furrowed
Gen3_Mut0_ID9	527	1	527	527	884	997.8	1031	27.8572	Furrowed_Dry_Crop_2.png	944.2492	939.8354	none	86.3829	0	0	Gen1_Mut0_ID7	Gen2_Mut0_ID5	-	0.68	0.48	0.84	0.1251	0.0768	0.8156	0.6006	0.8849	0.68	0.4393	0.48	0.4834	0.5076	0.8032	0.3475	0.8394	0.6371	0.92	0.1912	0.2943	0.2736	0.52	0.92	0.72	0.4425	0.36	0.993	0.08	0.3017	0.4126	0.6	0.6203	0.3405	0.367	0.1356	0.7291	0.9294	0.3252	0.3828	0.0358	0.819	0.7397	0.6978	0.08	0.4986	0.7694	0.2139	0.6575	0.48	0.16	0.7711	8	43.21831147	36.59535624	26.49192283	12.55068776	9.325248671	20.37109846	42.62032824	5.921341917	14.55788245	13.65232506	2.543183987	6.290164931	0.300819317	0.072764227	0.19826968	8	Full_Fr_2	Full	Furrowed
Gen8_Mut0_ID6	1523	2	1523	527	1523	1474.8	543	41.5462	Furrowed_Dry_Crop_2.png	1444.1943	497.4209	horizontal	-98.3518	0	0	Gen7_Mut0_ID8	Gen3_Mut0_ID9	-	0.68	0.48	0.84	0.9718	0.6957	0.4973	0.5839	0.1948	0.69	0.3556	0.48	0.4834	0.3066	0.0305	0.3567	0.8068	0.6371	1	0.1976	0.2943	0.5483	0.52	0.3968	0.1623	0.4442	0.36	0.28	0.8091	0.3388	0.4126	0.3691	0.6203	0.4367	0.367	0.1356	0.3067	0.5608	0.3252	0.3965	0.0163	0.7066	0.1834	0.6148	0.08	0.4986	0.7747	0.2139	0.5603	0.48	0.16	0.9137	8	44.09481448	-14.122723	23.03681021	10.67547824	4.023153544	17.06051852	41.04593284	5.41696033	14.1239918	13.00891688	2.491669116	6.705371593	0.2968563	0.095068002	0.402703356	8	Full_Fr_2	Full	Furrowed
Gen8_Mut0_ID10	2195	3	2195	527	2195	1944.8	1000	17.7312	Furrowed_Dry_Crop_2.png	1888.8072	947.7827	none	-100.1172	0	0	Gen7_Mut0_ID1	Gen3_Mut0_ID9	-	0.688	0.48	0.84	0.1251	0.0798	0.8156	0.6006	0.32	0.6376	0.4393	0.48	0.4204	0.5076	0.8032	0.3475	0.759	0.6575	0.92	0.1912	0.6985	0.04	0.5264	0.92	0.7578	0.3975	0.36	0.9756	0.379	0.349	0.8426	0.5955	0.3294	0.534	0.367	0.1356	0.1811	0.4502	0.3158	0.9226	0.1608	0.819	0.7397	0.6978	0.08	0.4986	0.7694	0.3667	0.606	0.5602	0.6028	0.7711	8	50.59138847	36.66104901	31.81904859	14.82996183	6.46153034	15.87351369	40.22263335	5.490144194	14.04737557	13.74857904	2.756460232	6.728305598	0.301591798	0.067499427	0.247729035	8	Full_Fr_2	Full	Furrowed
Gen8_Mut0_ID3	2994	4	2994	527	2994	2431.8	2492	24.3871	Furrowed_Dry_Crop_2.png	2380.6036	2406.5124	none	163.8358	0	0	Gen6_Mut0_ID1	Gen6_Mut0_ID0	-	0.4386	0.2093	0.4701	0.7214	0.1101	0.7178	0.2293	0.32	0.9661	0.6655	0.5165	0.2512	0.1614	0.5423	0.16	0.7408	0.3476	0.5907	0.8272	0.7462	0.5827	0.2	0.479	0.1637	0.5876	0.4985	0.2132	0.815	0.6943	0.56	0.7714	0.8574	0.5318	0.0901	0.2712	0.186	0.5136	0.76	0.5631	0.04	0.107	0.0549	0.4	0.24	0.1364	0.52	0.8475	0.72	0.9365	0.1881	0.7655	8	44.67323117	-19.62203871	38.29441432	14.79253284	10.42809493	21.00842859	37.43493673	6.225142786	13.72587494	13.49202963	2.649541729	6.502328834	0.276107043	0.134817443	0.308455703	8	Full_Fr_2	Full	Furrowed
Gen7_Mut0_ID2	379	1	379	379	724	608.8	1051	46.4644	Furrowed_Wet_Crop_2.png	495.8634	982.8926	none	-30.5657	0	0	Gen4_Mut0_ID0	Gen4_Mut0_ID11	-	0.4179	0.7783	0.5544	0.72	0.7601	0.1681	0.24	0.3608	0.4277	0.68	0.5224	0.52	0.273	0.16	0.0386	0.88	0.9489	0.1028	0.3565	0.74	9.00E-04	0.2	0.518	0.1341	0.4524	0.555	0.2	0.48	0.813	0.5624	0.6183	0.5414	0.546	0.5694	0.0674	0.16	0.12	0.5432	0.36	0.8699	0.1209	0.059	0.4001	0.1966	0.8342	0.52	0.1285	0.7144	0.881	0.8744	0.04	8	54.64964196	-6.008615537	28.5967374	11.13266656	7.80117167	7.424090479	27.63484222	6.221205969	8.91183219	10.16065732	2.600505053	6.666827689	0.161611325	0.086099058	0.250714683	8	Full_Fr_2	Full	Furrowed
Gen8_Mut0_ID7	2564	4	2564	379	2564	1040.8	2422	36.3069	Furrowed_Wet_Crop_2.png	938.3238	2350.6104	horizontal	-34.6475	0	0	Gen3_Mut0_ID9	Gen7_Mut0_ID8	-	0.5452	0.0812	0.5544	0.1251	0.0768	0.8156	0.6006	0.8849	0.9504	0.4393	0.3041	0.255	0.4876	0.8032	0.4615	0.7459	0.6371	0.7364	0.2605	0.3207	0.2945	0.2	0.9232	0.72	0.4425	0.4	0.993	0.08	0.8875	0.8	0.5931	0.88	0.3437	0.1101	0.28	0.6352	0.8151	0.4254	0.3828	0.839	0.097	0.7397	0.3339	0.1998	0.2135	0.8359	0.8475	0.6575	0.4766	0.2568	0.8014	8	29.97157647	41.91847346	16.75027655	11.47537759	6.194254431	15.54725501	27.61592104	4.975577226	8.00937567	10.48556794	2.483706578	7.140532022	0.293311016	0.070720995	0.221483158	8	Full_Fr_2	Full	Furrowed
Gen7_Mut0_ID6	1229	2	1229	379	1229	1993.8	1492	17.7867	Furrowed_Wet_Crop_2.png	1911.6708	1417.0091	none	134.4779	0	0	Gen6_Mut0_IDR0	Gen6_Mut0_IDR1	-	0.3439	0.4181	0.0364	0.72	0.64	0.48	0.08	0.3882	0.463	0.7208	0.52	0.4199	0.3883	0.32	0.3366	0.9497	0.6517	0.88	0.3357	0.766	0.5936	0.56	0.4592	0.44	0.4	0.92	0.48	0.5863	0.993	0.56	0.2969	0.5973	0.5278	0.5679	0.2514	0.7904	0.2	0.6835	0.6481	0.2805	0.44	0.44	0.984	0.92	0.4864	0.5463	0.826	0.295	0.96	0.64	0.5377	8	69.60283116	-9.018034253	31.12156406	17.1686329	5.222014025	7.194178656	31.34020374	6.551439969	11.30169082	10.98028111	2.893060347	7.562512868	0.194282839	0.084541759	0.223807557	8	Full_Fr_2	Full	Furrowed
Gen8_Mut0_ID1	1804	3	1804	379	1804	2418.8	1038	34.8673	Furrowed_Wet_Crop_2.png	2386.0086	962.586	horizontal	-154.5245	0	0	Gen7_Mut0_IDR2	Gen7_Mut0_ID1	-	0.4	0.1291	0.3708	0.2	0.0798	0.7257	0.7728	0.32	0.6114	0.68	0.4	0.3482	0.5038	0.1687	0.0439	0.72	0.8969	0.68	0.1912	0.7487	0	0.1255	0.0936	0.7578	0.2692	0.546	0.8806	0.139	0.6778	0.1268	0.0965	0.3479	0.534	0.3396	0.04	0.72	0.96	0.7732	0.3828	0.0479	0.043	0.2122	0.4075	0.8133	0.84	0.5474	0.3148	0.7144	0.5602	0.04	0.9538	8	26.41445682	-11.19646262	15.10353971	16.31087703	17.40561399	6.783643932	30.7151216	6.947351555	10.9843681	11.05028645	2.715356745	7.142676742	0.288307994	0.132435117	0.315247042	8	Full_Fr_2	Full	Furrowed
Gen8_Mut0_IDR2	901	1	901	88	901	619.8	579	36.8555	Furrowed_Dry_Crop_1.png	517.1495	505.3258	none	-172.6801	0	0	Gen3_Mut0_IDR1	Gen4_Mut0_ID11	-	0.4179	0.7752	0.96	0.72	0.1101	0.1681	0.24	0.08	0.9513	0.68	0.52	0.2656	0.12	0.5266	0.0689	0.72	0.3476	0.96	0.8554	0.6852	0.56	0.2	0.479	0.6309	0.5876	0.5174	0.2132	0.8091	0.7889	0.56	0.1872	0.64	0.546	0.08	0.04	0.1861	0.96	0.7817	0.5631	0.04	0.12	0.04	0.2669	0.1295	0.8342	0.84	0.126	0.5603	0.9827	0.04	0.9542	8	45.78612643	-20.41459302	46.05377771	14.69252885	11.37863808	12.27393692	39.82474532	5.307001839	13.79868157	12.25624914	2.379354934	6.674108826	0.220876825	0.137497568	0.122960092	8	Full_Fr_2	Full	Furrowed
Gen7_Mut0_IDR1	2668	4	2668	88	2668	1009.8	1979	9.4433	Furrowed_Dry_Crop_1.png	944.5267	1921.8633	none	-52.0811	0	0	Gen4_Mut0_ID11	Gen3_Mut0_IDR1	-	0.4	0.68	0.8339	0.72	0.64	0.84	0.24	0.3841	0.9581	0.68	0.52	0.28	0.12	0.52	0.1357	0.88	0.3217	0.1066	0.32	0.68	9.00E-04	0.56	0.1233	0.4454	0.4405	0.52	0.2732	0.9509	0.7116	0.56	0.5356	0.64	0.64	0.5694	0.0674	0.6864	0.96	0.8516	0.4056	0.04	0.12	0.04	0.4132	0.92	0.84	0.52	0.0827	0.8341	0.8583	0.04	0.9658	8	64.09037976	-14.96524524	44.80630773	14.5507621	9.867101068	11.44775175	42.41408414	5.908197721	14.49771876	13.56744977	2.554215626	6.300939041	0.304293048	0.101869413	0.183385687	8	Full_Fr_2	Full	Furrowed
Gen8_Mut0_IDR5	1486	2	1486	88	1486	1476.8	1519	45.7536	Furrowed_Dry_Crop_1.png	1447.248	1425.514	horizontal	-154.4651	0	0	Gen3_Mut0_IDR1	Gen3_Mut0_ID5	-	0.4179	0.7752	0.8339	0.72	0.1101	0.1681	0.24	0.3841	0.9497	0.68	0.52	0.2656	0.12	0.5266	0.0499	0.88	0.3492	0.1066	0.8554	0.6852	9.00E-04	0.2	0.518	0.6361	0.5881	0.5174	0.207	0.84	0.813	0.56	0.6157	0.64	0.546	0.5694	0.0674	0.16	0.96	0.76	0.36	0.04	0.12	0.04	0.4001	0.1295	0.8342	0.52	0.1285	0.7144	0.881	0.04	0.96	8	47.3166	-4.648581493	42.12724527	16.12406954	7.533670876	9.15252801	42.15246026	6.74075278	14.90288143	14.37229375	2.756140603	7.502796447	0.302960833	0.121715919	0.167746063	8	Full_Fr_2	Full	Furrowed
Gen8_Mut0_IDR3	2045	3	2045	88	2045	2472.8	1060	37.2173	Furrowed_Dry_Crop_1.png	2371.7172	979.7464	horizontal	15.0691	0	0	Gen1_Mut0_ID10	Gen3_Mut0_IDR1	-	0.4	0.6547	0.96	0.72	0.64	0.48	0.16	0.08	0.8858	0.7208	0.52	0.28	0.12	0.4204	0.3366	0.7204	0.6517	1	0.3357	0.68	0.3007	0.56	0.1048	0.44	0.4623	0.52	0.48	0.6606	0.993	0.56	0.12	0.5973	0.64	0.3852	0.04	0.7904	0.96	0.6835	0.2	0.0414	0.3158	0.245	0.28	0.92	0.4864	0.556	0.08	0.88	0.96	0.8693	0.7239	8	65.36152269	-17.30061281	35.56506755	16.05110864	10.62696301	8.492926746	40.66476876	6.165962365	14.17145534	14.29863751	3.302067265	7.024336932	0.203160586	0.162239716	0.177843741	8	Full_Fr_2	Full	Furrowed
Gen7_Mut0_ID7	2955	4	2955	345	2955	583.8	2425	41.7926	Furrowed_Wet_Crop_1.png	480.2125	2377.7649	horizontal	165.5473	0	0	Gen6_Mut0_IDR1	Gen6_Mut0_IDR0	-	0.1618	0.6766	0.9636	0.96	0.7593	0.6331	0.16	0.0914	0.8858	0.16	0.8	0.2451	0.12	0.4204	0.0778	0.6507	0.6965	1	0.88	0.7021	0.307	0.9498	0.1245	0.68	0.4623	0.52	0.04	0.27	0.84	0.8451	0.7066	0.52	0.7528	0.3852	0.7218	0.6764	0.96	0.6	0.1768	0.6998	0.3158	0.245	0.256	0.4638	0.646	0.4091	0.0937	0.88	0.6	0.8693	0.6799	8	68.82410314	-26.51190875	18.73938396	20.69166889	7.824633572	6.942831441	26.30200637	5.543990809	7.964898992	8.465794009	2.623239988	6.53731941	0.172718235	0.063013702	0.269827304	8	Full_Fr_2	Full	Furrowed
Gen7_Mut0_ID4	345	1	345	345	803	1029.8	1545	27.7352	Furrowed_Wet_Crop_1.png	948.9385	1454.7726	none	77.251	0	0	Gen5_Mut0_ID11	Gen6_Mut0_ID2	-	0.0819	0.1929	0.8842	0.2253	0.1444	0.7304	0.96	0.6168	0.8278	0.68	0.52	0.2704	0.52	0.5266	0.2744	0.72	0.6136	0.9267	0.92	0.009	0	0.3885	0.4028	0.2045	0.57	0.393	0.2132	0.8393	0.6275	0.4014	0.1872	0.2038	0.44	0.08	0.04	0.2863	0.443	0.6711	0.5631	0.3266	0.6954	0.158	0.475	0.1295	0.08	0.84	0.5603	0.04	0.8756	0.9827	0.126	8	39.04646613	-9.284862153	6.062087192	5.390211528	1.562715986	1.152587084	28.9874135	6.591128388	10.11264819	10.05016609	2.579110075	7.417733665	0.23778265	0.069056948	0.26024354	8	Full_Fr_2	Full	Furrowed
Gen8_Mut0_ID11	1468	2	1468	345	1468	2035.8	1009	66.7963	Furrowed_Wet_Crop_1.png	1913.0793	978.5691	horizontal	78.1699	0	0	Gen3_Mut0_ID9	Gen7_Mut0_ID1	-	0.6686	0.08	0.3699	0.1696	0.0768	0.7206	0.7728	0.8849	0.2467	0.4428	0.48	0.2729	0.5076	0.1687	0.0439	0.826	0.906	0.1026	0.1912	0.3389	0.1373	0.7249	0.9259	0.3706	0.3818	0.0421	0.8953	0.1555	0.2664	0.4271	0.6568	0.5326	0.3405	0.3396	0.1356	0.7291	0.9294	0.3663	0.3828	0.0358	0.819	0.7308	0.429	0.1952	0.1182	0.5474	0.226	0.7482	0.4871	0.2258	0.7709	8	48.41289593	29.331047	13.60186149	25.82722429	9.076855962	5.74103574	32.14725256	7.034554625	11.833926	11.97708935	2.801675516	7.732931347	0.214759382	0.126031846	0.261291529	8	Full_Fr_2	Full	Furrowed
Gen8_Mut0_ID5	2169	3	2169	345	2169	2384.8	1467	47.618	Furrowed_Wet_Crop_1.png	2355.8569	1429.7737	none	103.3073	0	0	Gen6_Mut0_ID2	Gen7_Mut0_ID4	-	0.0819	0.1929	0.8841	0.2253	0.4179	0.7304	0.96	0.6168	0.2044	0.68	0.4511	0.32	0.52	0.3782	0.2744	0.7248	0.68	0.3591	0.92	0.009	0	0.3073	0.4028	0.2045	0.57	0.3828	0.2132	0.8393	0.0902	0.4038	0.1855	0.2038	0.44	0.08	0.04	0.7291	0.443	0.6711	0.3703	0.3266	0.6954	0.1648	0.3813	0.2513	0.08	0.84	0.3345	0.0624	0.8756	0.7277	0.1213	8	32.65632578	-10.71345922	9.454751464	6.013422252	5.353671212	11.52888697	29.42110582	6.408742761	10.32090172	9.780282817	2.839124521	7.459324337	0.2924806	0.072105197	0.183885942	8	Full_Fr_2	Full	Furrowed
Gen6_Mut0_ID1	282	1	282	282	758	532.8	1069	43.5501	Furrowed_Wet_Crop_0.png	472.8498	959.4453	horizontal	7.6116	0	0	Gen5_Mut0_ID11	Gen5_Mut0_IDR2	-	0.4179	0.6699	0.96	0.1986	0.1101	0.1709	0.2293	0.08	0.9513	0.6655	0.52	0.7451	0.12	0.6264	0.0689	0.7408	0.96	0.68	0.8272	0.6852	0.0291	0.2	0.479	0.6324	0.2313	0.5174	0.28	0.84	0.6943	0.56	0.7714	0.64	0.546	0.0874	0.04	0.1601	0.8968	0.76	0.36	0.04	0.107	0.0549	0.4	0.1295	0.08	0.52	0.126	0.72	0.9827	0.1597	0.72	8	43.74559787	-13.5555494	44.30721566	17.7661583	9.259869045	14.54764402	30.98667322	7.026412281	11.48689944	9.971573658	2.961089355	6.865751178	0.255321371	0.074196254	0.123491846	8	Full_Fr_2	Full	Furrowed
Gen6_Mut0_ID0	2812	4	2812	282	2812	1049.8	1472	15.7946	Furrowed_Wet_Crop_0.png	973.5185	1417.9012	none	-140.8884	0	0	Gen5_Mut0_IDR2	Gen5_Mut0_ID11	-	0.5486	0.2093	0.3699	0.7214	0.3886	0.7178	0.24	0.32	0.96	0.3753	0.5165	0.255	0.36	0.5423	0.16	0.7224	0.3476	0.96	0.76	0.76	0.5709	0.2	0.4	0.1637	0.5876	0.4	0.2132	0.8091	0.7802	0.8	0.3608	0.88	0.44	0.1101	0.28	0.186	0.5136	0.7817	0.5631	0.04	0.1198	0.1834	0.2669	0.24	0.8342	0.84	0.8475	0.5603	0.4	0.7752	0.9542	8	38.807882	-22.13956967	35.57310585	11.4672131	7.32816076	18.25361137	30.85104955	6.599019673	11.11226589	10.52871812	2.706202654	7.303248814	0.289143884	0.107982186	0.314803447	8	Full_Fr_2	Full	Furrowed
Gen8_Mut0_ID4	1309	2	1309	282	1309	1528.8	563	45.1468	Furrowed_Wet_Crop_0.png	1418.9095	508.9699	none	-99.9566	0	0	Gen7_Mut0_ID4	Gen6_Mut0_ID2	-	0.0819	0.1929	0.882	0.2253	0.1444	0.7304	0.96	0.6168	0.6698	0.4	0.2895	0.2704	0.52	0.5266	0.7257	0.6916	0.6136	0.8322	0.92	0.009	0	0.4766	0.4028	0.2045	0.0087	0.393	0.2003	0.8393	0.6275	0.4092	0.6017	0.2038	0.44	0.355	0.1427	0.2863	0.443	0.6389	0.5522	0.3266	0.6954	0.1915	0.475	0.1318	0.08	0.52	0.5603	0.6661	0.5522	0.9243	0.7758	8	49.00356544	-9.801931545	8.580701936	10.37180378	3.251891654	8.992307374	29.09117286	6.31039272	9.935196153	9.659747652	2.773501627	7.202434311	0.205784249	0.068245923	0.139440824	8	Full_Fr_2	Full	Furrowed
Gen7_Mut0_ID1	2106	3	2106	282	2106	2416.8	1020	37.4559	Furrowed_Wet_Crop_0.png	2386.546	962.9431	horizontal	156.9438	0	0	Gen5_Mut0_ID6	Gen6_Mut0_ID11	-	0.6766	0.08	0.3699	0.1696	0.0798	0.7206	0.7728	0.32	0.2081	0.4428	0.48	0.2253	0.5076	0.1687	0.0439	0.7429	0.9249	0.1026	0.1912	0.7487	0.04	0.3867	0.6413	0.7578	0.2692	0.56	0.8806	0.48	0.32	0.8426	0.6523	0.2038	0.534	0.3396	0.1356	0.1811	0.4502	0.3785	0.3828	0.1608	0.819	0.7308	0.429	0.1952	0.1182	0.5474	0.3667	0.7144	0.5602	0.6801	0.7709	8	50.97325182	18.61744442	33.82208205	18.5294452	9.054942574	12.50303604	27.55448589	6.37941255	9.371372205	8.78105556	2.995687329	7.05434617	0.234556989	0.291162588	0.13295248	8	Full_Fr_2	Full	Furrowed
Gen7_Mut0_IDR2	3445	4	3445	279	3445	1033.8	2465	20.7141	Furrowed_Dry_Crop_0.png	979.5786	2381.8174	horizontal	137.9953	0	0	Gen2_Mut0_ID3	Gen3_Mut0_IDR1	-	0.4	0.68	0.4668	0.2	0.64	0.7257	0.24	0.32	0.5831	0.68	0.4	0.3692	0.3688	0.52	0.32	0.72	0.9136	0.68	0.32	0.6931	0	0.1255	0.0936	0.44	0.0199	0.1221	0.1173	0.139	0.68	0.1268	0.093	0.6521	0.44	0.1114	0.04	0.72	0.96	0.7777	0.36	0.0479	0.043	0.2	0.4044	0.92	0.84	0.84	0.08	0.7144	0.4785	0.04	0.9538	8	17.52435439	-19.27440788	10.5447775	3.176116896	4.502724016	7.607850272	40.28687928	4.694839787	13.21260059	12.5984186	2.363274629	6.284483851	0.140156591	0.084827786	0.215366754	8	Full_Fr_2	Full	Furrowed
Gen6_Mut0_ID2	279	1	279	279	808	1525.8	545	49.0792	Furrowed_Dry_Crop_0.png	1420.2662	508.2512	horizontal	-143.5956	0	0	Gen5_Mut0_ID6	Gen2_Mut0_ID3	-	0.0819	0.1929	0.8819	0.2253	0.4179	0.7304	0.96	0.6168	0.0798	0.4	0.1912	0.32	0.52	0.3782	0.7257	0.6964	0.68	0.2784	0.92	0.009	0	0.3954	0.4028	0.2045	0.0087	0.3828	0.2003	0.8393	0.0902	0.4126	0.6	0.2038	0.44	0.355	0.1427	0.7291	0.443	0.6389	0.36	0.3266	0.6954	0.2	0.3813	0.2536	0.08	0.52	0.3345	0.6893	0.5522	0.6806	0.7711	8	41.85316037	-9.901648099	7.437505184	9.88947522	3.147928304	6.400612672	31.95412979	7.75724087	12.78809487	11.84034956	2.803624013	6.379805014	0.292542202	0.082876962	0.248650361	8	Full_Fr_2	Full	Furrowed
Gen8_Mut0_IDR4	2686	3	2686	279	2686	1973.8	1948	25.7416	Furrowed_Dry_Crop_0.png	1916.8262	1905.414	none	117.1108	0	0	Gen3_Mut0_ID9	Gen4_Mut0_ID1	-	0.68	0.64	0.0819	0.1664	0.0798	0.6216	0.7728	0.8849	0.92	0.96	0.48	0.2253	0.5076	0.544	0.8513	0.1963	0.6371	0.08	0.1912	0.2943	0.4131	0.3954	0.92	0.7578	0.4535	0.3387	0.993	0.84	0.32	0.4126	0.6	0.2038	0.9567	0.355	0.1356	0.7291	0.4502	0.3785	0.3828	0.0354	0.819	0.7397	0.4271	0.08	0.4784	0.5474	0.3813	0.6896	0.5602	0.6801	0.7711	8	39.75193682	40.16853345	44.30591516	9.452090571	5.690216224	7.659841734	42.58956082	5.79496096	14.50050301	13.84258937	2.574535141	6.326034092	0.295598391	0.063723313	0.11106126	8	Full_Fr_2	Full	Furrowed
Gen7_Mut0_ID8	1887	2	1887	279	1887	2521.8	572	50.3668	Furrowed_Dry_Crop_0.png	2410.5681	482.3512	horizontal	160.6748	0	0	Gen6_Mut0_ID0	Gen5_Mut0_ID3	-	0.5452	0.0812	0.5544	0.9718	0.6957	0.4973	0.5839	0.1948	0.96	0.3556	0.3041	0.255	0.2844	0.0305	0.47	0.7224	0.6371	0.8348	0.2664	0.3207	0.5709	0.2	0.4	0.1623	0.4442	0.4	0.28	0.8091	0.9224	0.8	0.362	0.88	0.44	0.1101	0.28	0.186	0.3952	0.4254	0.3965	0.8195	0	0.1834	0.2669	0.1998	0.2135	0.8408	0.8475	0.5603	0.4766	0.2568	0.9542	8	30.93609541	-14.36354746	22.4498013	10.71659749	5.143512334	19.05475487	40.91384989	6.452229459	14.17391666	15.60150363	3.116286166	7.432652016	0.308337378	0.092321815	0.410961324	8	Full_Fr_2	Full	Furrowed
Gen9_Mut0_ID5	1242	2	1242	461	1242	966.8	1525	89.7129	Furrowed_Dry_Crop_2.png	979.7118	1416.7608	none	-169.4395	0	0	Gen8_Mut0_IDR4	Gen7_Mut0_ID7	-	0.6637	0.6766	0.9636	0.96	0.1359	0.6359	0.7728	0.0914	0.8591	0.96	0.5368	0.2253	0.12	0.4204	0.8513	0.5627	0.6371	0.08	0.8905	0.6985	0.4131	0.9498	0.8503	0.7541	0.4554	0.3769	0.993	0.84	0.3306	0.9051	0.7052	0.2593	0.7528	0.3852	0.7278	0.6764	0.4502	0.3824	0.428	0.5761	0.819	0.245	0.4111	0.4638	0.6109	0.4091	0.3571	0.8492	0.5602	0.8693	0.6434	9	79.27984784	9.44985726	38.99639044	15.65907674	15.96410547	6.883797635	39.8141066	6.485218262	13.97299769	13.68455481	2.964157536	6.903061001	0.168492698	0.165957059	0.114431982	8	Full_Fr_2	Full	Furrowed
Gen7_Mut0_IDR2	461	1	461	461	816	1474.8	1013	15.153	Furrowed_Dry_Crop_2.png	1423.3472	944.7123	horizontal	50.3384	0	0	Gen2_Mut0_ID3	Gen3_Mut0_IDR1	-	0.4	0.68	0.4668	0.2	0.64	0.7257	0.24	0.32	0.5831	0.68	0.4	0.3692	0.3688	0.52	0.32	0.72	0.9136	0.68	0.32	0.6931	0	0.1255	0.0936	0.44	0.0199	0.1221	0.1173	0.139	0.68	0.1268	0.093	0.6521	0.44	0.1114	0.04	0.72	0.96	0.7777	0.36	0.0479	0.043	0.2	0.4044	0.92	0.84	0.84	0.08	0.7144	0.4785	0.04	0.9538	9	17.531136	-19.27728934	10.53361162	3.159633572	4.484466762	7.603592766	39.56594736	6.173938083	14.00001301	12.69872314	2.779325868	6.591599013	0.252158421	0.077855604	0.258306287	8	Full_Fr_2	Full	Furrowed
Gen7_Mut0_ID8	2039	3	2039	461	2039	1991.8	2018	39.7273	Furrowed_Dry_Crop_2.png	1906.9606	1916.2591	none	-179.32	0	0	Gen6_Mut0_ID0	Gen5_Mut0_ID3	-	0.5452	0.0812	0.5544	0.9718	0.6957	0.4973	0.5839	0.1948	0.96	0.3556	0.3041	0.255	0.2844	0.0305	0.47	0.7224	0.6371	0.8348	0.2664	0.3207	0.5709	0.2	0.4	0.1623	0.4442	0.4	0.28	0.8091	0.9224	0.8	0.362	0.88	0.44	0.1101	0.28	0.186	0.3952	0.4254	0.3965	0.8195	0	0.1834	0.2669	0.1998	0.2135	0.8408	0.8475	0.5603	0.4766	0.2568	0.9542	9	30.98073646	-14.38908435	22.55592179	10.73814612	5.157046437	19.06043755	40.77268893	6.872431412	14.83249974	14.20646181	2.630740683	7.475465487	0.33180016	0.08543531	0.443518603	8	Full_Fr_2	Full	Furrowed
Gen7_Mut0_ID1	2697	4	2697	461	2697	2440.8	964	50.1645	Furrowed_Dry_Crop_2.png	2361.7909	946.0798	horizontal	87.9167	0	0	Gen5_Mut0_ID6	Gen6_Mut0_ID11	-	0.6766	0.08	0.3699	0.1696	0.0798	0.7206	0.7728	0.32	0.2081	0.4428	0.48	0.2253	0.5076	0.1687	0.0439	0.7429	0.9249	0.1026	0.1912	0.7487	0.04	0.3867	0.6413	0.7578	0.2692	0.56	0.8806	0.48	0.32	0.8426	0.6523	0.2038	0.534	0.3396	0.1356	0.1811	0.4502	0.3785	0.3828	0.1608	0.819	0.7308	0.429	0.1952	0.1182	0.5474	0.3667	0.7144	0.5602	0.6801	0.7709	9	51.00098263	18.62766352	33.79859896	18.53428698	9.054633603	12.52250776	41.72584583	5.28099844	14.39222546	13.1764057	2.38106569	6.698227658	0.251562961	0.194323108	0.130102446	8	Full_Fr_2	Full	Furrowed
Gen9_Mut0_ID10	1900	2	1900	460	1900	532.8	2022	45.7732	Furrowed_Wet_Crop_2.png	453.3485	1911.5974	none	66.7722	0	0	Gen7_Mut0_IDR2	Gen8_Mut0_IDR4	-	0.4	0.64	0.707	0.1664	0.8081	0.7257	0.7728	0.8849	0.8234	0.7314	0.4785	0.2253	0.3688	0.544	0.8513	0.72	0.9136	0.08	0.2995	0.6931	0.3876	0.3934	0.1598	0.7578	0.4535	0.3349	0.993	0.84	0.32	0.1268	0.093	0.2116	0.44	0.355	0.0414	0.7202	0.9243	0.7777	0.3828	0.0479	0.819	0.7396	0.4271	0.7649	0.84	0.8901	0.3813	0.7144	0.4785	0.6124	0.9225	9	41.29038945	-18.17749297	41.47844461	11.87069974	24.5081087	9.39362218	27.86356162	6.393521101	9.705939495	8.852097833	2.934387723	7.169984847	0.239656387	0.125209568	0.093802688	8	Full_Fr_2	Full	Furrowed
Gen9_Mut0_ID3	1150	1	1150	460	1150	1031.8	1053	27.3404	Furrowed_Wet_Crop_2.png	946.0179	967.1171	none	47.1245	0	0	Gen8_Mut0_ID10	Gen8_Mut0_ID3	-	0.7071	0.2093	0.4701	0.0893	0.1101	0.7178	0.5755	0.32	0.6376	0.6655	0.48	0.416	0.1614	0.5423	0.3475	0.7446	0.3476	0.92	0.8272	0.6985	0	0.4996	0.479	0.7578	0.3866	0.36	0.9756	0.815	0.6804	0.7873	0.5955	0.8574	0.534	0.367	0.2712	0.182	0.4521	0.76	0.9001	0.04	0.8053	0.1003	0.4	0.0996	0.1364	0.5587	0.3667	0.72	0.9365	0.6028	0.7703	9	51.98296626	19.63104913	50.86905493	12.24611656	19.48363137	8.516820639	29.40887859	6.457507353	10.27864293	11.42633269	2.865043693	8.074152927	0.176221475	0.118641985	0.087056893	8	Full_Fr_2	Full	Furrowed
Gen9_Mut0_ID8	2565	3	2565	460	2565	1575.8	1953	47.1897	Furrowed_Wet_Crop_2.png	1463.3975	1897.4466	horizontal	38.2242	0	0	Gen7_Mut0_IDR1	Gen8_Mut0_ID5	-	0.4	0.68	0.8339	0.2253	0.64	0.84	0.96	0.4491	0.9581	0.68	0.52	0.28	0.52	0.3782	0.1357	0.7248	0.68	0.1066	0.3683	0.68	0.7423	0.7423	0.7423	0.7423	0.5667	0.3828	0.3292	0.94	0.7116	0.56	0.5356	0.5446	0.7009	0.08	0.0404	0.7285	0.443	0.8516	0.4056	0.3266	0.6954	0.0452	0.3813	0.92	0.84	0.5212	0.3345	0.0624	0.8756	0.186	0.9163	9	73.85198471	18.08134031	45.39196337	9.191231407	4.201439939	6.063646131	29.17428379	6.178329356	9.745510033	9.806995064	2.369160512	6.892630085	0.07828307	0.097785366	0.083126026	8	Full_Fr_2	Full	Furrowed
Gen7_Mut0_IDR1	3210	4	3210	460	3210	2443.8	2411	34.7102	Furrowed_Wet_Crop_2.png	2379.1494	2379.1609	none	63.8697	0	0	Gen4_Mut0_ID11	Gen3_Mut0_IDR1	-	0.4	0.68	0.8339	0.72	0.64	0.84	0.24	0.3841	0.9581	0.68	0.52	0.28	0.12	0.52	0.1357	0.88	0.3217	0.1066	0.32	0.68	9.00E-04	0.56	0.1233	0.4454	0.4405	0.52	0.2732	0.9509	0.7116	0.56	0.5356	0.64	0.64	0.5694	0.0674	0.6864	0.96	0.8516	0.4056	0.04	0.12	0.04	0.4132	0.92	0.84	0.52	0.0827	0.8341	0.8583	0.04	0.9658	9	64.1801103	-14.96603864	44.82881747	14.54015626	9.854044386	11.42440306	31.77387921	6.358287422	11.26329077	10.70319146	2.706191212	7.001593501	0.236994638	0.099399402	0.15562737	8	Full_Fr_2	Full	Furrowed
Gen7_Mut0_ID7	2543	4	2543	454	2543	523.8	2474	15.6336	Furrowed_Dry_Crop_1.png	470.0013	2398.3848	horizontal	116.1785	0	0	Gen6_Mut0_IDR1	Gen6_Mut0_IDR0	-	0.1618	0.6766	0.9636	0.96	0.7593	0.6331	0.16	0.0914	0.8858	0.16	0.8	0.2451	0.12	0.4204	0.0778	0.6507	0.6965	1	0.88	0.7021	0.307	0.9498	0.1245	0.68	0.4623	0.52	0.04	0.27	0.84	0.8451	0.7066	0.52	0.7528	0.3852	0.7218	0.6764	0.96	0.6	0.1768	0.6998	0.3158	0.245	0.256	0.4638	0.646	0.4091	0.0937	0.88	0.6	0.8693	0.6799	9	68.82177868	-26.51888614	18.73421809	20.69285235	7.805574018	6.931761163	41.03822005	6.029419971	14.75223702	10.83731266	2.396306496	5.775377348	0.218356086	0.066110622	0.32416904	8	Full_Fr_2	Full	Furrowed
Gen8_Mut0_ID7	454	1	454	454	681	1062.8	1042	25.6826	Furrowed_Dry_Crop_1.png	987.7408	951.2856	none	-136.0342	0	0	Gen3_Mut0_ID9	Gen7_Mut0_ID8	-	0.5452	0.0812	0.5544	0.1251	0.0768	0.8156	0.6006	0.8849	0.9504	0.4393	0.3041	0.255	0.4876	0.8032	0.4615	0.7459	0.6371	0.7364	0.2605	0.3207	0.2945	0.2	0.9232	0.72	0.4425	0.4	0.993	0.08	0.8875	0.8	0.5931	0.88	0.3437	0.1101	0.28	0.6352	0.8151	0.4254	0.3828	0.839	0.097	0.7397	0.3339	0.1998	0.2135	0.8359	0.8475	0.6575	0.4766	0.2568	0.8014	9	29.96919163	41.92450787	16.76449946	11.48540639	6.194749689	15.53978251	40.52132465	5.222944454	13.60126083	13.8565468	2.500621996	6.437532136	0.257601204	0.076669796	0.235879044	8	Full_Fr_2	Full	Furrowed
Gen9_Mut0_ID6	1271	2	1271	454	1271	1964.8	566	33.7147	Furrowed_Dry_Crop_1.png	1867.0841	486.7621	none	95.7778	0	0	Gen6_Mut0_ID0	Gen7_Mut0_ID8	-	0.546	0.0812	0.3699	0.7304	0.3886	0.4973	0.24	0.32	0.96	0.3753	0.3041	0.255	0.2844	0.0305	0.16	0.7224	0.3476	0.964	0.2664	0.3207	0.1834	0.3453	0.4057	0.7981	0.9224	0.3851	0.362	0.7961	0.7257	0.8	0.361	0.88	0.44	0.1101	0.3213	0.186	0.5136	0.4302	0.3977	0.0647	0	0.1834	0.3453	0.1998	0.7981	0.8408	0.8475	0.5603	0.4766	0.3247	0.9715	9	40.03747368	-11.58890803	43.27737435	8.029542222	2.42388339	7.771541555	37.95934659	6.573022775	13.96937059	12.23123752	2.699682739	5.748361632	0.309310098	0.068828991	0.119390181	8	Full_Fr_2	Full	Furrowed
Gen9_Mut0_ID1	1936	3	1936	454	1936	2485.8	1971	12.2074	Furrowed_Dry_Crop_1.png	2418.8196	1916.6979	none	-96.1084	0	0	Gen7_Mut0_ID1	Gen7_Mut0_IDR2	-	0.4	0.08	0.3699	0.1696	0.0798	0.7206	0.2407	0.32	0.2067	0.68	0.48	0.4377	0.5076	0.1793	0.32	0.72	0.9137	0.1026	0.32	0.7487	0.04	0.3867	0.6413	0.44	0.0199	0.1221	0.1173	0.1727	0.32	0.1268	0.093	0.6521	0.4488	0.1504	0.1354	0.6807	0.4502	0.4233	0.3614	0.0479	0.819	0.6721	0.4311	0.8803	0.8374	0.5606	0.0906	0.7082	0.5461	0.6926	0.942	9	33.85408334	-0.21861522	17.63631239	14.87317489	15.88895821	7.668699819	33.68544355	7.1296715	12.42850119	13.02090438	2.968095574	7.020244294	0.308121999	0.259179054	0.309685542	8	Full_Fr_2	Full	Furrowed
Gen9_Mut0_ID11	2763	4	2763	353	2763	583.8	1984	12.4232	Furrowed_Dry_Crop_0.png	529.7043	1916.8141	horizontal	-169.5625	0	0	Gen8_Mut0_IDR4	Gen7_Mut0_IDR2	-	0.68	0.68	0.0819	0.075	0.0836	0.6216	0.24	0.32	0.652	0.918	0.4015	0.3692	0.5076	0.52	0.32	0.1963	0.6371	0.68	0.2084	0.2943	0.0239	0.1275	0.8591	0.44	0.0199	0.1259	0.1173	0.139	0.68	0.4126	0.6	0.6444	0.9567	0.1114	0.1342	0.7289	0.4834	0.3785	0.36	0.0354	0.043	0.2001	0.4044	0.2065	0.4784	0.4955	0.08	0.6896	0.5602	0.1006	0.797	9	16.66007367	1.06104988	9.998191554	3.138699175	23.11105094	7.220709752	40.96982529	5.378050648	14.22342256	12.7119448	2.545392806	6.802880498	0.137673698	0.121315464	0.194027677	8	Full_Fr_2	Full	Furrowed
Gen8_Mut0_IDR3	353	1	353	353	731	1543.8	1017	34.1188	Furrowed_Dry_Crop_0.png	1445.0748	961.7084	none	27.7488	0	0	Gen1_Mut0_ID10	Gen3_Mut0_IDR1	-	0.4	0.6547	0.96	0.72	0.64	0.48	0.16	0.08	0.8858	0.7208	0.52	0.28	0.12	0.4204	0.3366	0.7204	0.6517	1	0.3357	0.68	0.3007	0.56	0.1048	0.44	0.4623	0.52	0.48	0.6606	0.993	0.56	0.12	0.5973	0.64	0.3852	0.04	0.7904	0.96	0.6835	0.2	0.0414	0.3158	0.245	0.28	0.92	0.4864	0.556	0.08	0.88	0.96	0.8693	0.7239	9	65.30827765	-17.27720937	35.57446068	16.05420828	10.64191755	8.479111929	39.67446091	7.101781555	14.21175668	13.40212932	3.024589065	6.598515744	0.279553745	0.169364628	0.223249919	8	Full_Fr_2	Full	Furrowed
Gen6_Mut0_ID0	2121	3	2121	353	2121	1939.8	1494	18.3541	Furrowed_Dry_Crop_0.png	1891.6209	1428.6035	none	168.6436	0	0	Gen5_Mut0_IDR2	Gen5_Mut0_ID11	-	0.5486	0.2093	0.3699	0.7214	0.3886	0.7178	0.24	0.32	0.96	0.3753	0.5165	0.255	0.36	0.5423	0.16	0.7224	0.3476	0.96	0.76	0.76	0.5709	0.2	0.4	0.1637	0.5876	0.4	0.2132	0.8091	0.7802	0.8	0.3608	0.88	0.44	0.1101	0.28	0.186	0.5136	0.7817	0.5631	0.04	0.1198	0.1834	0.2669	0.24	0.8342	0.84	0.8475	0.5603	0.4	0.7752	0.9542	9	38.78114302	-22.11490783	35.53387707	11.47448811	7.338034125	18.27726905	40.48344892	6.376551696	13.88219047	14.49692005	3.032223087	6.748982764	0.392613222	0.108098663	0.340381386	8	Full_Fr_2	Full	Furrowed
Gen8_Mut0_IDR4	1291	2	1291	353	1291	2537.8	487	95.4169	Furrowed_Dry_Crop_0.png	2387.6429	466.3898	horizontal	77.1653	0	0	Gen3_Mut0_ID9	Gen4_Mut0_ID1	-	0.68	0.64	0.0819	0.1664	0.0798	0.6216	0.7728	0.8849	0.92	0.96	0.48	0.2253	0.5076	0.544	0.8513	0.1963	0.6371	0.08	0.1912	0.2943	0.4131	0.3954	0.92	0.7578	0.4535	0.3387	0.993	0.84	0.32	0.4126	0.6	0.2038	0.9567	0.355	0.1356	0.7291	0.4502	0.3785	0.3828	0.0354	0.819	0.7397	0.4271	0.08	0.4784	0.5474	0.3813	0.6896	0.5602	0.6801	0.7711	9	39.74648199	40.14961438	44.29587093	9.461876075	5.703464999	7.674463826	41.01158383	6.547410171	14.34043134	15.69965301	3.125006834	7.362637445	0.262650123	0.076391299	0.121411054	8	Full_Fr_2	Full	Furrowed
Gen8_Mut0_ID5	2860	4	2860	332	2860	588.8	1982	13.7793	Furrowed_Wet_Crop_0.png	515.3039	1903.6288	horizontal	98.6134	0	0	Gen6_Mut0_ID2	Gen7_Mut0_ID4	-	0.0819	0.1929	0.8841	0.2253	0.4179	0.7304	0.96	0.6168	0.2044	0.68	0.4511	0.32	0.52	0.3782	0.2744	0.7248	0.68	0.3591	0.92	0.009	0	0.3073	0.4028	0.2045	0.57	0.3828	0.2132	0.8393	0.0902	0.4038	0.1855	0.2038	0.44	0.08	0.04	0.7291	0.443	0.6711	0.3703	0.3266	0.6954	0.1648	0.3813	0.2513	0.08	0.84	0.3345	0.0624	0.8756	0.7277	0.1213	9	32.64977489	-10.71418756	9.463347268	6.027776797	5.349909345	11.52861471	30.42832543	6.758389786	10.75323321	10.40089964	2.634794248	7.068718259	0.245371108	0.073597479	0.251401229	8	Full_Fr_2	Full	Furrowed
Gen9_Mut0_IDR1	332	1	332	332	741	1599.8	521	82.7184	Furrowed_Wet_Crop_0.png	1462.7241	497.6436	horizontal	128.3488	0	0	Gen4_Mut0_ID0	Gen4_Mut0_ID11	-	0.4179	0.7783	0.5544	0.72	0.7601	0.1681	0.24	0.3608	0.4277	0.68	0.5224	0.52	0.273	0.16	0.0386	0.88	0.9489	0.1028	0.3565	0.74	9.00E-04	0.2	0.518	0.1341	0.4524	0.555	0.2	0.48	0.813	0.5624	0.6183	0.5414	0.546	0.5694	0.0674	0.16	0.12	0.5432	0.36	0.8699	0.1209	0.059	0.4001	0.1966	0.8342	0.52	0.1285	0.7144	0.881	0.8744	0.04	9	54.66147977	-6.000777726	28.6081203	11.09627492	7.803698844	7.406706014	29.10089396	6.725389644	10.72181842	9.859682836	2.868910095	7.94433447	0.19853319	0.088180125	0.240423372	8	Full_Fr_2	Full	Furrowed
Gen9_Mut0_ID9	1542	2	1542	332	1542	1968.8	1064	24.4895	Furrowed_Wet_Crop_0.png	1921.7456	982.6136	horizontal	-53.619	0	0	Gen8_Mut0_ID5	Gen7_Mut0_IDR1	-	0.0819	0.1929	0.8841	0.72	0.4179	0.7304	0.24	0.5699	0.2044	0.68	0.4511	0.32	0.12	0.52	0.2744	0.88	0.3217	0.3591	0.8756	0.009	8.00E-04	0.3025	0.4028	0.4454	0.4437	0.52	0.1572	0.8492	0.0902	0.4038	0.1855	0.2783	0.3787	0.5694	0.067	0.687	0.96	0.6711	0.3703	0.04	0.12	0.1598	0.4132	0.2513	0.08	0.8388	0.0827	0.8341	0.8583	0.6127	0.1679	9	43.63814704	-22.84636351	25.89104394	13.2377119	11.01182503	7.598156187	29.84886367	6.570201293	10.32749196	9.354551962	3.011414454	6.769261393	0.311759133	0.083399878	0.242612216	8	Full_Fr_2	Full	Furrowed
Gen8_Mut0_ID3	2219	3	2219	332	2219	2443.8	1478	26.6095	Furrowed_Wet_Crop_0.png	2384.1701	1437.2073	horizontal	16.6768	0	0	Gen6_Mut0_ID1	Gen6_Mut0_ID0	-	0.4386	0.2093	0.4701	0.7214	0.1101	0.7178	0.2293	0.32	0.9661	0.6655	0.5165	0.2512	0.1614	0.5423	0.16	0.7408	0.3476	0.5907	0.8272	0.7462	0.5827	0.2	0.479	0.1637	0.5876	0.4985	0.2132	0.815	0.6943	0.56	0.7714	0.8574	0.5318	0.0901	0.2712	0.186	0.5136	0.76	0.5631	0.04	0.107	0.0549	0.4	0.24	0.1364	0.52	0.8475	0.72	0.9365	0.1881	0.7655	9	44.6939481	-19.65053695	38.32876566	14.7814516	10.42198169	20.99625169	29.82887624	5.955597745	10.36374075	11.87634135	2.668433177	8.172791715	0.244310041	0.153914477	0.268792077	8	Full_Fr_2	Full	Furrowed
Gen9_Mut0_ID7	306	1	306	306	779	505.8	1031	44.9741	Furrowed_Wet_Crop_1.png	484.1111	968.3249	horizontal	-56.2159	0	0	Gen7_Mut0_ID8	Gen6_Mut0_ID0	-	0.548	0.2093	0.5544	0.9631	0.6957	0.7178	0.5839	0.1948	0.96	0.3556	0.5165	0.255	0.36	0.5423	0.47	0.7224	0.6371	0.8308	0.76	0.76	0.5452	0.2	0.3943	0.1635	0.5876	0.8149	0.2132	0.893	0.9769	0.8	0.3618	0.88	0.44	0.1101	0.2387	0.186	0.3952	0.777	0.5619	0.7956	0.1198	0.1834	0.1885	0.24	0.2475	0.84	0.8475	0.5603	0.4	0.7165	0.9369	9	47.8616527	-16.58909015	25.54089536	26.964918	7.010414787	23.12050232	28.97260301	6.563497354	9.922602553	9.548429478	2.628890473	6.723861616	0.378511275	0.11133524	0.481644711	8	Full_Fr_2	Full	Furrowed
Gen8_Mut0_ID10	2539	4	2539	306	2539	1557.8	2429	39.4495	Furrowed_Wet_Crop_1.png	1452.8028	2371.116	none	-69.38	0	0	Gen7_Mut0_ID1	Gen3_Mut0_ID9	-	0.688	0.48	0.84	0.1251	0.0798	0.8156	0.6006	0.32	0.6376	0.4393	0.48	0.4204	0.5076	0.8032	0.3475	0.759	0.6575	0.92	0.1912	0.6985	0.04	0.5264	0.92	0.7578	0.3975	0.36	0.9756	0.379	0.349	0.8426	0.5955	0.3294	0.534	0.367	0.1356	0.1811	0.4502	0.3158	0.9226	0.1608	0.819	0.7397	0.6978	0.08	0.4986	0.7694	0.3667	0.606	0.5602	0.6028	0.7711	9	50.5779284	36.65725761	31.80608531	14.85428761	6.48439042	15.87305611	29.56263103	5.900646791	10.05330735	11.63676738	2.712017148	7.996611783	0.145799762	0.076867672	0.224909445	8	Full_Fr_2	Full	Furrowed
Gen9_Mut0_IDR0	1406	2	1406	306	1406	1953.8	1047	24.8621	Furrowed_Wet_Crop_1.png	1912.0067	983.2756	horizontal	24.5709	0	0	Gen5_Mut0_ID11	Gen6_Mut0_ID2	-	0.0819	0.1929	0.8842	0.2253	0.1444	0.7304	0.96	0.6168	0.8278	0.68	0.52	0.2704	0.52	0.5266	0.2744	0.72	0.6136	0.9267	0.92	0.009	0	0.3885	0.4028	0.2045	0.57	0.393	0.2132	0.8393	0.6275	0.4014	0.1872	0.2038	0.44	0.08	0.04	0.2863	0.443	0.6711	0.5631	0.3266	0.6954	0.158	0.475	0.1295	0.08	0.84	0.5603	0.04	0.8756	0.9827	0.126	9	39.0442518	-9.275477049	6.059715012	5.386798381	1.556294469	1.157718568	32.15774792	7.060382828	11.83541904	11.8605487	2.789527732	7.675167306	0.210672488	0.068715086	0.251294865	8	Full_Fr_2	Full	Furrowed
Gen9_Mut0_ID0	1932	3	1932	306	1932	2454.8	577	23.091	Furrowed_Wet_Crop_1.png	2373.205	493.0261	horizontal	37.519	0	0	Gen7_Mut0_IDR2	Gen7_Mut0_ID1	-	0.6766	0.68	0.4668	0.2	0.64	0.7257	0.7721	0.32	0.5845	0.4428	0.4	0.1568	0.6759	0.5091	0.0439	0.7429	0.9248	0.68	0.1912	0.6931	0	0.1255	0.0936	0.7578	0.2692	0.56	0.8806	0.4421	0.68	0.8426	0.6523	0.2038	0.5242	0.2896	0.0402	0.2238	0.96	0.7263	0.3813	0.1608	0.043	0.2508	0.4044	0.1788	0.1182	0.84	0.3557	0.7144	0.5027	0.0523	0.7769	9	33.39723767	-2.380448122	19.39840394	23.62337226	24.82128118	4.932393626	31.63624626	6.368696735	11.19641951	10.43001933	2.749652238	6.978926532	0.214514314	0.151731305	0.245821506	8	Full_Fr_2	Full	Furrowed
Gen8_Mut0_ID10	1476	2	1476	95	1476	474.8	1984	90.6033	Furrowed_Wet_Crop_1.png	494.9549	1891.0447	none	-149.2869	0	0	Gen7_Mut0_ID1	Gen3_Mut0_ID9	-	0.688	0.48	0.84	0.1251	0.0798	0.8156	0.6006	0.32	0.6376	0.4393	0.48	0.4204	0.5076	0.8032	0.3475	0.759	0.6575	0.92	0.1912	0.6985	0.04	0.5264	0.92	0.7578	0.3975	0.36	0.9756	0.379	0.349	0.8426	0.5955	0.3294	0.534	0.367	0.1356	0.1811	0.4502	0.3158	0.9226	0.1608	0.819	0.7397	0.6978	0.08	0.4986	0.7694	0.3667	0.606	0.5602	0.6028	0.7711	10	50.56006025	36.65650039	31.7977559	14.86231475	6.485888749	15.87154158	29.57255818	6.18934536	10.24625254	9.490275152	2.134572439	6.89921086	0.199141988	0.070354908	0.209477082	8	Full_Fr_2	Full	Furrowed
Gen7_Mut0_ID1	861	1	861	95	861	1085.8	1024	48.8053	Furrowed_Wet_Crop_1.png	973.8643	939.68	none	-73.6194	0	0	Gen5_Mut0_ID6	Gen6_Mut0_ID11	-	0.6766	0.08	0.3699	0.1696	0.0798	0.7206	0.7728	0.32	0.2081	0.4428	0.48	0.2253	0.5076	0.1687	0.0439	0.7429	0.9249	0.1026	0.1912	0.7487	0.04	0.3867	0.6413	0.7578	0.2692	0.56	0.8806	0.48	0.32	0.8426	0.6523	0.2038	0.534	0.3396	0.1356	0.1811	0.4502	0.3785	0.3828	0.1608	0.819	0.7308	0.429	0.1952	0.1182	0.5474	0.3667	0.7144	0.5602	0.6801	0.7709	10	51.00199555	18.63325119	33.83020724	18.50803258	9.043709303	12.49992097	28.01880316	6.345040496	9.190738302	9.041332024	2.615083574	6.721625121	0.308142998	0.297328711	0.129587425	8	Full_Fr_2	Full	Furrowed
Gen7_Mut0_ID8	2112	3	2112	95	2112	1478.8	1507	20.8043	Furrowed_Wet_Crop_1.png	1425.1203	1456.8848	none	138.7568	0	0	Gen6_Mut0_ID0	Gen5_Mut0_ID3	-	0.5452	0.0812	0.5544	0.9718	0.6957	0.4973	0.5839	0.1948	0.96	0.3556	0.3041	0.255	0.2844	0.0305	0.47	0.7224	0.6371	0.8348	0.2664	0.3207	0.5709	0.2	0.4	0.1623	0.4442	0.4	0.28	0.8091	0.9224	0.8	0.362	0.88	0.44	0.1101	0.28	0.186	0.3952	0.4254	0.3965	0.8195	0	0.1834	0.2669	0.1998	0.2135	0.8408	0.8475	0.5603	0.4766	0.2568	0.9542	10	30.95264836	-14.37456636	22.51968296	10.71443012	5.144165786	19.05494362	29.82219825	6.423285985	10.25504057	10.10623256	2.467183865	7.085533622	0.277312869	0.092530928	0.394588964	8	Full_Fr_2	Full	Furrowed
Gen8_Mut0_ID3	2778	4	2778	95	2778	2481.8	979	51.7637	Furrowed_Wet_Crop_1.png	2390.3576	957.8581	horizontal	37.8525	0	0	Gen6_Mut0_ID1	Gen6_Mut0_ID0	-	0.4386	0.2093	0.4701	0.7214	0.1101	0.7178	0.2293	0.32	0.9661	0.6655	0.5165	0.2512	0.1614	0.5423	0.16	0.7408	0.3476	0.5907	0.8272	0.7462	0.5827	0.2	0.479	0.1637	0.5876	0.4985	0.2132	0.815	0.6943	0.56	0.7714	0.8574	0.5318	0.0901	0.2712	0.186	0.5136	0.76	0.5631	0.04	0.107	0.0549	0.4	0.24	0.1364	0.52	0.8475	0.72	0.9365	0.1881	0.7655	10	44.6730563	-19.62785392	38.30075362	14.80322995	10.43425975	21.02246072	30.02013784	6.538250915	10.72380597	9.362989013	2.573242513	6.995141268	0.259266246	0.136458097	0.264311221	8	Full_Fr_2	Full	Furrowed
Gen10_Mut0_IDR1	317	1	317	317	736	552.8	1525	18.2831	Furrowed_Dry_Crop_0.png	479.1544	1475.329	none	-13.5282	0	0	Gen3_Mut0_ID9	Gen4_Mut0_ID1	-	0.68	0.64	0.0819	0.1664	0.0798	0.6216	0.7728	0.8849	0.92	0.96	0.48	0.2253	0.5076	0.544	0.8513	0.1963	0.6371	0.08	0.1912	0.2943	0.4131	0.3954	0.92	0.7578	0.4535	0.3387	0.993	0.84	0.32	0.4126	0.6	0.2038	0.9567	0.355	0.1356	0.7291	0.4502	0.3785	0.3828	0.0354	0.819	0.7397	0.4271	0.08	0.4784	0.5474	0.3813	0.6896	0.5602	0.6801	0.7711	10	39.76010362	40.16435329	44.31115463	9.444463334	5.697023818	7.650969447	38.18204346	5.227568053	13.09293075	13.8625465	2.424581614	6.923595654	0.277648183	0.080835128	0.107399422	8	Full_Fr_2	Full	Furrowed
Gen9_Mut0_ID11	2222	3	2222	317	2222	1031.8	2452	39.0133	Furrowed_Dry_Crop_0.png	952.1073	2348.785	horizontal	151.6745	0	0	Gen8_Mut0_IDR4	Gen7_Mut0_IDR2	-	0.68	0.68	0.0819	0.075	0.0836	0.6216	0.24	0.32	0.652	0.918	0.4015	0.3692	0.5076	0.52	0.32	0.1963	0.6371	0.68	0.2084	0.2943	0.0239	0.1275	0.8591	0.44	0.0199	0.1259	0.1173	0.139	0.68	0.4126	0.6	0.6444	0.9567	0.1114	0.1342	0.7289	0.4834	0.3785	0.36	0.0354	0.043	0.2001	0.4044	0.2065	0.4784	0.4955	0.08	0.6896	0.5602	0.1006	0.797	10	16.65825257	1.070110208	9.998123815	3.145795436	23.11188054	7.220887411	41.39964786	5.109482192	14.14560504	13.08173491	2.58955967	6.723622631	0.141971363	0.113150737	0.20639364	8	Full_Fr_2	Full	Furrowed
Gen9_Mut0_ID0	1406	2	1406	317	1406	1516.8	532	6.6273	Furrowed_Dry_Crop_0.png	1451.7306	471.971	none	88.2374	0	0	Gen7_Mut0_IDR2	Gen7_Mut0_ID1	-	0.6766	0.68	0.4668	0.2	0.64	0.7257	0.7721	0.32	0.5845	0.4428	0.4	0.1568	0.6759	0.5091	0.0439	0.7429	0.9248	0.68	0.1912	0.6931	0	0.1255	0.0936	0.7578	0.2692	0.56	0.8806	0.4421	0.68	0.8426	0.6523	0.2038	0.5242	0.2896	0.0402	0.2238	0.96	0.7263	0.3813	0.1608	0.043	0.2508	0.4044	0.1788	0.1182	0.84	0.3557	0.7144	0.5027	0.0523	0.7769	10	33.40677666	-2.402343309	19.41910869	23.63248722	24.81467625	4.943350299	31.30370786	7.536261687	12.27213945	12.05241174	2.787376853	6.662383581	0.321756987	0.154900327	0.372221764	8	Full_Fr_2	Full	Furrowed
Gen10_Mut0_ID9	3114	4	3114	317	3114	2478.8	2447	46.3089	Furrowed_Dry_Crop_0.png	2366.2178	2385.0774	horizontal	-92.8259	0	0	Gen7_Mut0_ID8	Gen9_Mut0_ID8	-	0.4	0.152	0.565	0.2253	0.6888	0.4813	0.5839	0.1948	0.8654	0.68	0.3191	0.28	0.5591	0.0276	0.1357	0.7224	0.6371	0.1066	0.366	0.3207	0.5709	0.2	0.4	0.7423	0.449	0.4	0.3292	0.927	0.9095	0.6116	0.5262	0.88	0.7009	0.0801	0.0351	0.186	0.443	0.8516	0.4056	0.4316	0.7082	0.1834	0.3813	0.92	0.7248	0.5023	0.8475	0.5603	0.4766	0.2568	0.9542	10	33.11997735	-11.87036671	36.24632436	11.49552557	3.606631505	11.46953068	40.67974265	5.935754946	14.54423382	10.68694007	2.383434688	5.745172304	0.28302727	0.076233278	0.251656148	8	Full_Fr_2	Full	Furrowed
Gen10_Mut0_ID7	898	1	898	45	898	1042.8	561	9.5434	Furrowed_Wet_Crop_0.png	973.355	485.4224	horizontal	-33.0806	0	0	Gen7_Mut0_ID7	Gen7_Mut0_ID1	-	0.6766	0.6454	1	0.1696	0.7441	0.6331	0.193	0.8	0.8858	0.0914	0.48	0.2451	0.12	0.3772	0.0439	0.7429	0.8935	0.1026	0.1959	0.7487	0.3059	0.3661	0.2884	0.3417	0.2766	0.52	0.8806	0.48	0.84	0.8451	0.7136	0.2038	0.7528	0.3477	0.2613	0.6764	0.4502	0.6	0.1811	0.1608	0.819	0.245	0.256	0.4638	0.646	0.4091	0.0937	0.88	0.6	0.5778	0.6799	10	52.73161502	12.27397034	19.26338073	20.38082811	23.92945403	5.186059922	30.29209609	6.808473776	11.06442197	9.256030636	2.647077841	6.949970553	0.20392764	0.202200256	0.247654767	8	Full_Fr_2	Full	Furrowed
Gen10_Mut0_ID0	1497	2	1497	45	1497	1545.8	1979	36.4447	Furrowed_Wet_Crop_0.png	1445.962	1897.7761	horizontal	-68.3693	0	0	Gen7_Mut0_IDR1	Gen8_Mut0_ID3	-	0.4386	0.68	0.5811	0.7214	0.64	0.84	0.24	0.3841	0.9581	0.6655	0.52	0.2559	0.1284	0.5418	0.16	0.88	0.3217	0.1066	0.8272	0.7448	9.00E-04	0.2	0.1233	0.1637	0.4405	0.5133	0.3282	0.9566	0.7116	0.56	0.6989	0.5791	0.6284	0.0901	0.0737	0.186	0.5136	0.76	0.4265	0.04	0.107	0.0549	0.4034	0.92	0.1364	0.52	0.0959	0.72	0.8583	0.04	0.8208	10	48.73456214	-18.8587737	45.58082232	14.37814066	5.286201806	20.22415653	28.65397873	6.407667561	9.749575544	9.946057122	2.536544201	7.253340934	0.240210964	0.079934158	0.23968342	8	Full_Fr_2	Full	Furrowed
Gen10_Mut0_ID5	2042	3	2042	45	2042	1986.8	2443	24.0549	Furrowed_Wet_Crop_0.png	1896.4852	2373.1101	horizontal	-172.2938	0	0	Gen9_Mut0_ID0	Gen9_Mut0_ID11	-	0.6766	0.68	0.0819	0.2	0.64	0.7049	0.7721	0.32	0.559	0.4381	0.4	0.3476	0.5076	0.5182	0.0439	0.7429	0.9248	0.68	0.1912	0.2943	0.0239	0.1255	0.8591	0.4725	1	0.1259	0.7401	0.4421	0.6492	0.8426	0.6449	0.578	0.5242	0.1346	0.1342	0.3088	0.4834	0.6512	0.3813	0.1608	0.043	0.2076	0.4044	0.2065	0.1182	0.7751	0.096	0.6862	0.5093	0.0565	0.7769	10	16.72920955	27.63521466	19.5962709	4.619145723	5.097696865	4.753818561	29.72982279	6.234119658	10.37934367	9.584225301	2.131495292	6.927033987	0.207111354	0.084194356	0.248646046	8	Full_Fr_2	Full	Furrowed
Gen10_Mut0_ID1	2513	4	2513	45	2513	2481.8	2011	27.9012	Furrowed_Wet_Crop_0.png	2390.6335	1931.4601	none	99.9779	0	0	Gen8_Mut0_ID3	Gen7_Mut0_IDR1	-	0.4	0.2093	0.7568	0.72	0.1101	0.7178	0.2293	0.32	0.9661	0.68	0.5165	0.2761	0.1547	0.5205	0.1357	0.7408	0.3476	0.5907	0.32	0.6814	0.5827	0.56	0.479	0.4454	0.5876	0.5031	0.1582	0.7202	0.6943	0.56	0.5858	0.9184	0.5422	0.5694	0.2651	0.6864	0.96	0.8516	0.545	0.04	0.12	0.04	0.4107	0.24	0.84	0.52	0.8345	0.8341	0.9365	0.1881	0.9258	10	62.44929028	-8.319976889	44.01615856	14.31299592	7.301259022	14.89650658	28.85481305	6.126111507	9.57237567	10.73682321	2.652849381	6.937133495	0.159158665	0.121589436	0.165532958	8	Full_Fr_2	Full	Furrowed
Gen10_Mut0_ID6	356	1	356	356	813	467.8	548	64.5838	Furrowed_Dry_Crop_1.png	465.4296	473.8536	horizontal	85.4349	0	0	Gen7_Mut0_ID1	Gen7_Mut0_ID7	-	0.1618	0.1131	0.3172	0.96	0.0954	0.7206	0.7379	0.32	0.2081	0.4428	0.16	0.2253	0.5076	0.224	0.0778	0.6507	0.7341	1	0.8752	0.7021	0.04	0.4034	0.6413	0.7577	0.4546	0.56	0.04	0.27	0.32	0.8426	0.6453	0.52	0.534	0.3747	0.5394	0.1811	0.96	0.3785	0.3784	0.6998	0.3158	0.7308	0.429	0.1952	0.1182	0.5474	0.3667	0.7144	0.5602	0.9716	0.7709	10	49.18226717	2.791199985	38.1344329	16.82779078	17.67052778	13.75668945	39.17314309	5.142023752	13.27100691	12.69312249	2.518389117	6.349081255	0.282245593	0.233140087	0.172177407	8	Full_Fr_2	Full	Furrowed
Gen6_Mut0_ID0	2138	3	2138	356	2138	1496.8	2454	26.0282	Furrowed_Dry_Crop_1.png	1414.1135	2407.8829	none	148.5934	0	0	Gen5_Mut0_IDR2	Gen5_Mut0_ID11	-	0.5486	0.2093	0.3699	0.7214	0.3886	0.7178	0.24	0.32	0.96	0.3753	0.5165	0.255	0.36	0.5423	0.16	0.7224	0.3476	0.96	0.76	0.76	0.5709	0.2	0.4	0.1637	0.5876	0.4	0.2132	0.8091	0.7802	0.8	0.3608	0.88	0.44	0.1101	0.28	0.186	0.5136	0.7817	0.5631	0.04	0.1198	0.1834	0.2669	0.24	0.8342	0.84	0.8475	0.5603	0.4	0.7752	0.9542	10	38.77968017	-22.13225621	35.54148424	11.46885338	7.341015002	18.26020941	38.35221614	6.732704299	14.08848175	12.45302003	3.039982845	6.287584174	0.437632715	0.10037552	0.344972537	8	Full_Fr_2	Full	Furrowed
Gen7_Mut0_IDR1	1539	2	1539	356	1539	1988.8	1917	59.0306	Furrowed_Dry_Crop_1.png	1898.7011	1904.6083	horizontal	45.4981	0	0	Gen4_Mut0_ID11	Gen3_Mut0_IDR1	-	0.4	0.68	0.8339	0.72	0.64	0.84	0.24	0.3841	0.9581	0.68	0.52	0.28	0.12	0.52	0.1357	0.88	0.3217	0.1066	0.32	0.68	9.00E-04	0.56	0.1233	0.4454	0.4405	0.52	0.2732	0.9509	0.7116	0.56	0.5356	0.64	0.64	0.5694	0.0674	0.6864	0.96	0.8516	0.4056	0.04	0.12	0.04	0.4132	0.92	0.84	0.52	0.0827	0.8341	0.8583	0.04	0.9658	10	64.07064774	-14.96795591	44.83018471	14.54240916	9.866585751	11.39717657	42.39524075	6.483772218	14.30353152	14.68536444	2.747675716	7.117843948	0.321803878	0.09685741	0.218824537	8	Full_Fr_2	Full	Furrowed
Gen8_Mut0_ID5	2724	4	2724	356	2724	2449.8	2454	24.1261	Furrowed_Dry_Crop_1.png	2363.5985	2401.4254	none	172.3124	0	0	Gen6_Mut0_ID2	Gen7_Mut0_ID4	-	0.0819	0.1929	0.8841	0.2253	0.4179	0.7304	0.96	0.6168	0.2044	0.68	0.4511	0.32	0.52	0.3782	0.2744	0.7248	0.68	0.3591	0.92	0.009	0	0.3073	0.4028	0.2045	0.57	0.3828	0.2132	0.8393	0.0902	0.4038	0.1855	0.2038	0.44	0.08	0.04	0.7291	0.443	0.6711	0.3703	0.3266	0.6954	0.1648	0.3813	0.2513	0.08	0.84	0.3345	0.0624	0.8756	0.7277	0.1213	10	32.66344303	-10.7180388	9.459046278	6.019689468	5.355721248	11.54155837	41.17373599	6.342530608	14.15418599	15.92736443	3.136079541	7.403577768	0.24025417	0.068749245	0.167504675	8	Full_Fr_2	Full	Furrowed
Gen10_Mut0_ID4	1369	2	1369	350	1369	1049.8	1968	35.2565	Furrowed_Wet_Crop_2.png	948.4818	1907.0422	horizontal	-72.9203	0	0	Gen9_Mut0_ID11	Gen9_Mut0_ID0	-	0.68	0.68	0.4668	0.075	0.0836	0.6503	0.24	0.32	0.6775	0.9227	0.4015	0.1812	0.6759	0.5114	0.32	0.1963	0.6371	0.68	0.2084	0.6931	0	0.1275	0.0936	0.721	1	0.56	0.303	0.139	0.7052	0.4126	0.6089	0.2852	0.9567	0.2622	0.0402	0.6208	0.96	0.4883	0.36	0.0354	0.043	0.2417	0.4044	0.1788	0.4784	0.5823	0.3387	0.7177	0.5525	0.0959	0.797	10	37.04285565	-19.31234368	10.52591932	21.13699322	4.256828752	8.849156078	29.92882577	6.407279399	10.16353603	9.776157617	2.946138909	6.754573508	0.223547011	0.062218584	0.272013066	8	Full_Fr_2	Full	Furrowed
Gen9_Mut0_ID8	350	1	350	350	762	1490.8	1474	3.2336	Furrowed_Wet_Crop_2.png	1426.2344	1410.0912	none	67.2723	0	0	Gen7_Mut0_IDR1	Gen8_Mut0_ID5	-	0.4	0.68	0.8339	0.2253	0.64	0.84	0.96	0.4491	0.9581	0.68	0.52	0.28	0.52	0.3782	0.1357	0.7248	0.68	0.1066	0.3683	0.68	0.7423	0.7423	0.7423	0.7423	0.5667	0.3828	0.3292	0.94	0.7116	0.56	0.5356	0.5446	0.7009	0.08	0.0404	0.7285	0.443	0.8516	0.4056	0.3266	0.6954	0.0452	0.3813	0.92	0.84	0.5212	0.3345	0.0624	0.8756	0.186	0.9163	10	73.84009141	18.08651021	45.38319378	9.211744339	4.207252292	6.069484389	29.86412036	6.516298572	10.37551297	10.20130298	2.366142854	7.123004129	0.100264804	0.118755362	0.110849894	8	Full_Fr_2	Full	Furrowed
Gen10_Mut0_ID2	2149	3	2149	350	2149	2020.8	1017	22.4866	Furrowed_Wet_Crop_2.png	1931.8348	951.48	horizontal	-18.282	0	0	Gen8_Mut0_ID5	Gen9_Mut0_ID1	-	0.4	0.0947	0.8841	0.2253	0.4201	0.73	0.96	0.6168	0.2067	0.68	0.4545	0.3297	0.52	0.3782	0.3115	0.7206	0.5907	0.1092	0.92	0.009	0.0031	0.3867	0.6413	0.3763	0.5334	0.3828	0.1351	0.1727	0.3461	0.4038	0.1855	0.6053	0.4488	0.1504	0.1396	0.7291	0.443	0.6203	0.3614	0.3266	0.6954	0.6721	0.3813	0.2513	0.1038	0.84	0	0.0624	0.5461	0.7277	0.942	10	39.61500208	9.425571982	17.97485742	6.097696315	12.35295065	4.184755464	28.18359512	6.358799424	9.25267217	9.477063021	2.611752468	6.86952129	0.178159339	0.195556535	0.29508598	8	Full_Fr_2	Full	Furrowed
Gen10_Mut0_ID3	2616	4	2616	350	2616	2449.8	601	41.1613	Furrowed_Wet_Crop_2.png	2370.7314	495.3046	none	94.2062	0	0	Gen9_Mut0_ID1	Gen8_Mut0_ID5	-	0.0819	0.1801	0.3699	0.1696	0.0776	0.721	0.2407	0.32	0.2044	0.68	0.477	0.4288	0.5076	0.1793	0.2813	0.7243	1	0.3526	0.32	0.7487	0.0371	0.3073	0.4028	0.251	0.054	0.1221	0.1987	0.8393	0.0641	0.1268	0.093	0.2457	0.44	0.08	0.0358	0.6807	0.4502	0.4637	0.3703	0.0479	0.819	0.1648	0.4311	0.8803	0.8144	0.5606	0.4472	0.7082	0.8756	0.6926	0.1213	10	25.71754521	-14.76485335	13.82359836	8.245663803	7.142396126	5.922014863	29.67685032	6.52103124	10.19828691	9.612101448	2.973025567	7.049929376	0.266391143	0.071660511	0.152552012	8	Full_Fr_2	Full	Furrowed
Gen10_Mut0_ID8	360	1	360	360	931	604.8	1042	52.1831	Furrowed_Dry_Crop_2.png	490.5819	954.38	horizontal	176.4615	0	0	Gen9_Mut0_ID8	Gen7_Mut0_ID8	-	0.5452	0.598	0.8228	0.9718	0.6481	0.856	0.96	0.4491	0.9954	0.3556	0.5038	0.255	0.2453	0.3811	0.47	0.7248	0.68	0.8348	0.2687	0.68	0.7423	0.7423	0.7423	0.1623	0.5617	0.3828	0.28	0.8238	0.7254	0.7249	0.372	0.5446	0.44	0.11	0.2853	0.7285	0.3952	0.4254	0.3965	0.6679	0	0.0452	0.2669	0.1998	0.3657	0.8597	0.3345	0.0624	0.8756	0.186	0.9163	10	73.41020107	23.07400826	2.76100893	9.773219337	3.37068658	0.761458112	42.55715056	5.955190672	14.58332137	13.18895444	2.526251905	6.716589126	0.172174523	0.087945716	0.12151203	8	Full_Fr_2	Full	Furrowed
Gen9_Mut0_ID1	2290	3	2290	360	2290	1029.8	1483	28.8123	Furrowed_Dry_Crop_2.png	934.5755	1414.2528	horizontal	-46.8739	0	0	Gen7_Mut0_ID1	Gen7_Mut0_IDR2	-	0.4	0.08	0.3699	0.1696	0.0798	0.7206	0.2407	0.32	0.2067	0.68	0.48	0.4377	0.5076	0.1793	0.32	0.72	0.9137	0.1026	0.32	0.7487	0.04	0.3867	0.6413	0.44	0.0199	0.1221	0.1173	0.1727	0.32	0.1268	0.093	0.6521	0.4488	0.1504	0.1354	0.6807	0.4502	0.4233	0.3614	0.0479	0.819	0.6721	0.4311	0.8803	0.8374	0.5606	0.0906	0.7082	0.5461	0.6926	0.942	10	33.85892081	-0.228857061	17.65131293	14.87936457	15.86372965	7.673128032	41.30324682	6.156982756	13.99350838	14.68919718	2.932443034	6.752864765	0.35507251	0.26383515	0.323293441	8	Full_Fr_2	Full	Furrowed
Gen10_Mut0_ID11	1480	2	1480	360	1480	1530.8	536	43.0754	Furrowed_Dry_Crop_2.png	1437.4078	503.1496	none	-174.0391	0	0	Gen8_Mut0_ID10	Gen7_Mut0_IDR1	-	0.688	0.6615	0.8339	0.1569	0.0798	0.8156	0.5703	0.3841	0.9548	0.6813	0.48	0.4204	0.5358	0.8032	0.1696	0.759	0.6575	0.2398	0.32	0.6985	0.0049	0.56	0.2348	0.8475	0.4455	0.52	0.9756	0.8648	0.7116	0.5611	0.5356	0.64	0.6324	0.6267	0.1356	0.5839	0.96	0.3158	0.8385	0.155	0.12	0.7397	0.6978	0.1903	0.84	0.7694	0.1264	0.8341	0.8583	0.04	0.7711	10	57.70559665	0.16324859	49.59328989	11.82563596	21.90977871	6.819113306	41.44758815	5.558321324	14.40027166	13.40896559	2.546198805	6.799219824	0.299069345	0.141991707	0.093299542	8	Full_Fr_2	Full	Furrowed
Gen7_Mut0_ID7	2943	4	2943	360	2943	2425.8	2447	33.4388	Furrowed_Dry_Crop_2.png	2384.2394	2402.7751	horizontal	-86.2029	0	0	Gen6_Mut0_IDR1	Gen6_Mut0_IDR0	-	0.1618	0.6766	0.9636	0.96	0.7593	0.6331	0.16	0.0914	0.8858	0.16	0.8	0.2451	0.12	0.4204	0.0778	0.6507	0.6965	1	0.88	0.7021	0.307	0.9498	0.1245	0.68	0.4623	0.52	0.04	0.27	0.84	0.8451	0.7066	0.52	0.7528	0.3852	0.7218	0.6764	0.96	0.6	0.1768	0.6998	0.3158	0.245	0.256	0.4638	0.646	0.4091	0.0937	0.88	0.6	0.8693	0.6799	10	68.82620882	-26.52496889	18.75660974	20.68609557	7.790330533	6.931628962	37.33274082	6.224743301	13.70334253	13.14111647	2.684131139	6.511131142	0.247285619	0.065507523	0.349033257	8	Full_Fr_2	Full	Furrowed
Gen11_Mut0_ID7	402	1	402	402	866	617.8	1071	62.4369	Furrowed_Wet_Crop_1.png	496.6321	974.3372	none	91.0892	0	0	Gen10_Mut0_ID1	Gen8_Mut0_ID5	-	0.4	0.2093	0.7568	0.2253	0.1101	0.7293	0.96	0.5576	0.1986	0.6954	0.4625	0.2761	0.52	0.3886	0.2744	0.7259	0.7425	0.3591	0.92	0.009	0	0.3073	0.479	0.2414	0.5716	0.3828	0.2043	0.8393	0.6943	0.5287	0.1203	0.206	0.5249	0.5713	0.04	0.7291	0.5217	0.8516	0.3842	0.04	0.6261	0.04	0.4101	0.2422	0.84	0.8268	0.3345	0.0696	0.9365	0.1076	0.1227	11	33.93525257	-4.872661982	10.02368372	7.888366784	9.452534806	4.723537453	29.11383379	6.622008779	10.01898771	9.597025281	2.584566976	6.672745797	0.277818171	0.076368086	0.245997195	8	Full_Fr_2	Full	Furrowed
Gen11_Mut0_ID11	1349	2	1349	402	1349	1053.8	606	32.3595	Furrowed_Wet_Crop_1.png	970.9687	511.5638	horizontal	-26.9502	0	0	Gen9_Mut0_ID1	Gen10_Mut0_ID9	-	0.4	0.152	0.565	0.2251	0.6888	0.6883	0.5839	0.2041	0.2573	0.68	0.48	0.07	0.7348	0.6441	0.701	0.7282	0.9	0.1066	0.366	0.7453	0.5709	0.3867	0.6413	0.7423	0.4425	0.0169	0.1173	0.1727	0.32	0.6116	0.5262	0.6521	0.6482	0.1504	0.0351	0.186	0.443	0.4233	0.4056	0.0479	0.7123	0.6721	0.4289	0.92	0.8374	0.5048	0.0906	0.5603	0.4766	0.349	0.9542	11	27.85668903	1.66402858	28.80764997	15.11096536	12.87725333	17.60090496	30.2582344	6.686538644	10.52511274	10.43514532	2.661820523	6.951111235	0.268058835	0.315154571	0.184750249	8	Full_Fr_2	Full	Furrowed
Gen11_Mut0_ID6	1957	3	1957	402	1957	1563.8	1035	66.7801	Furrowed_Wet_Crop_1.png	1430.5233	969.1771	horizontal	-79.2441	0	0	Gen8_Mut0_ID5	Gen10_Mut0_ID1	-	0.0819	0.1929	0.8841	0.72	0.4179	0.719	0.2293	0.5951	0.5752	0.8389	0.5018	0.32	0.1547	0.5023	0.1357	0.7396	0.2851	0.5907	0.32	0.6814	0.5827	0.56	0.4028	0.3999	0.5859	0.5031	0.1694	0.7202	0.0902	0.4472	0.651	0.9162	0.462	0.0781	0.2651	0.6864	0.8611	0.6711	0.5298	0.3266	0.2006	0.1648	0.3819	0.2483	0.08	0.5338	0.8345	0.8268	0.8756	0.5972	0.9244	11	61.24156756	-24.50848644	38.31893675	16.47310921	10.29920477	12.55028103	31.1509029	6.646920442	11.27818376	11.05867577	2.794955023	7.480792863	0.171612466	0.109075789	0.164414146	8	Full_Fr_2	Full	Furrowed
Gen8_Mut0_ID3	2524	4	2524	402	2524	2427.8	527	3.8095	Furrowed_Wet_Crop_1.png	2361.3395	464.3093	none	-65.4035	0	0	Gen6_Mut0_ID1	Gen6_Mut0_ID0	-	0.4386	0.2093	0.4701	0.7214	0.1101	0.7178	0.2293	0.32	0.9661	0.6655	0.5165	0.2512	0.1614	0.5423	0.16	0.7408	0.3476	0.5907	0.8272	0.7462	0.5827	0.2	0.479	0.1637	0.5876	0.4985	0.2132	0.815	0.6943	0.56	0.7714	0.8574	0.5318	0.0901	0.2712	0.186	0.5136	0.76	0.5631	0.04	0.107	0.0549	0.4	0.24	0.1364	0.52	0.8475	0.72	0.9365	0.1881	0.7655	11	44.67318992	-19.62051789	38.28578307	14.81471255	10.44730264	21.0191495	31.61672921	6.201404665	10.98051592	10.41605596	2.537085677	6.755550849	0.302280291	0.160493001	0.289154944	8	Full_Fr_2	Full	Furrowed
Gen9_Mut0_ID1	2886	4	2886	404	2886	1040.8	2461	14.7371	Furrowed_Dry_Crop_2.png	968.3311	2381.0258	none	-56.1979	0	0	Gen7_Mut0_ID1	Gen7_Mut0_IDR2	-	0.4	0.08	0.3699	0.1696	0.0798	0.7206	0.2407	0.32	0.2067	0.68	0.48	0.4377	0.5076	0.1793	0.32	0.72	0.9137	0.1026	0.32	0.7487	0.04	0.3867	0.6413	0.44	0.0199	0.1221	0.1173	0.1727	0.32	0.1268	0.093	0.6521	0.4488	0.1504	0.1354	0.6807	0.4502	0.4233	0.3614	0.0479	0.819	0.6721	0.4311	0.8803	0.8374	0.5606	0.0906	0.7082	0.5461	0.6926	0.942	11	33.82844263	-0.22496259	17.61422208	14.87411369	15.86812647	7.678715788	34.64149061	6.90707327	12.52830769	14.09278284	2.885914487	7.132527087	0.300939949	0.319508076	0.293514387	8	Full_Fr_2	Full	Furrowed
Gen10_Mut0_ID3	1075	1	1075	404	1075	1447.8	566	42.2566	Furrowed_Dry_Crop_2.png	1413.2871	471.8876	none	-78.9974	0	0	Gen9_Mut0_ID1	Gen8_Mut0_ID5	-	0.0819	0.1801	0.3699	0.1696	0.0776	0.721	0.2407	0.32	0.2044	0.68	0.477	0.4288	0.5076	0.1793	0.2813	0.7243	1	0.3526	0.32	0.7487	0.0371	0.3073	0.4028	0.251	0.054	0.1221	0.1987	0.8393	0.0641	0.1268	0.093	0.2457	0.44	0.08	0.0358	0.6807	0.4502	0.4637	0.3703	0.0479	0.819	0.1648	0.4311	0.8803	0.8144	0.5606	0.4472	0.7082	0.8756	0.6926	0.1213	11	25.71973648	-14.74991196	13.78857569	8.234678383	7.153156113	5.904442502	41.90850332	5.775734991	14.88629885	13.32141621	2.724649951	6.706767208	0.304549667	0.073032543	0.205033464	8	Full_Fr_2	Full	Furrowed
Gen11_Mut0_ID1	1542	2	1542	404	1542	2004.8	1042	38.1327	Furrowed_Dry_Crop_2.png	1909.6691	950.3131	none	163.6561	0	0	Gen6_Mut0_ID0	Gen10_Mut0_ID9	-	0.5165	0.2093	0.3699	0.7214	0.6888	0.7178	0.5839	0.1948	0.8859	0.6781	0.3191	0.255	0.36	0.0276	0.1549	0.7224	0.3476	0.96	0.366	0.76	0.5709	0.0732	0.3804	0.1637	0.5609	0.4	0.316	0.927	0.9095	0.6116	0.5262	0.8077	0.7037	0.085	0.2297	0.186	0.521	0.7817	0.5424	0.0416	0.7313	0.1834	0.2669	0.24	0.8214	0.5023	0.8475	0.5603	0.4766	0.2568	0.9542	11	24.81440542	-13.29096026	23.11808637	14.92080463	3.292978055	19.29574489	40.28418792	5.200030029	13.73950518	13.875188	2.635907276	6.693686604	0.330420647	0.082211304	0.432090272	8	Full_Fr_2	Full	Furrowed
Gen10_Mut0_ID1	2286	3	2286	404	2286	2452.8	2467	22.2111	Furrowed_Dry_Crop_2.png	2383.3458	2378.4863	horizontal	120.8411	0	0	Gen8_Mut0_ID3	Gen7_Mut0_IDR1	-	0.4	0.2093	0.7568	0.72	0.1101	0.7178	0.2293	0.32	0.9661	0.68	0.5165	0.2761	0.1547	0.5205	0.1357	0.7408	0.3476	0.5907	0.32	0.6814	0.5827	0.56	0.479	0.4454	0.5876	0.5031	0.1582	0.7202	0.6943	0.56	0.5858	0.9184	0.5422	0.5694	0.2651	0.6864	0.96	0.8516	0.545	0.04	0.12	0.04	0.4107	0.24	0.84	0.52	0.8345	0.8341	0.9365	0.1881	0.9258	11	62.467682	-8.293693903	43.99001263	14.32825455	7.300236068	14.90059957	37.26375445	5.924621942	13.37832756	13.04938812	2.668277183	6.535967692	0.208666269	0.123134862	0.199587273	8	Full_Fr_2	Full	Furrowed
Gen10_Mut0_ID9	836	1	836	129	836	519.8	1456	35.1398	Furrowed_Dry_Crop_0.png	482.3316	1409.2982	none	-30.2463	0	0	Gen7_Mut0_ID8	Gen9_Mut0_ID8	-	0.4	0.152	0.565	0.2253	0.6888	0.4813	0.5839	0.1948	0.8654	0.68	0.3191	0.28	0.5591	0.0276	0.1357	0.7224	0.6371	0.1066	0.366	0.3207	0.5709	0.2	0.4	0.7423	0.449	0.4	0.3292	0.927	0.9095	0.6116	0.5262	0.88	0.7009	0.0801	0.0351	0.186	0.443	0.8516	0.4056	0.4316	0.7082	0.1834	0.3813	0.92	0.7248	0.5023	0.8475	0.5603	0.4766	0.2568	0.9542	11	33.08647687	-11.85063082	36.2060817	11.50852149	3.62299327	11.49607772	38.2204289	5.343760644	13.40241437	13.44616431	2.841829637	6.816699166	0.306015781	0.09465389	0.234591297	8	Full_Fr_2	Full	Furrowed
Gen11_Mut0_ID4	1410	2	1410	129	1410	1031.8	550	19.2687	Furrowed_Dry_Crop_0.png	953.4225	498.6726	none	-28.086	0	0	Gen8_Mut0_ID3	Gen9_Mut0_ID1	-	0.4	0.1825	0.4597	0.1696	0.1101	0.7178	0.2293	0.32	0.2067	0.6684	0.4813	0.4377	0.1614	0.1793	0.32	0.7211	0.3476	0.1026	0.32	0.7487	0.5166	0.2	0.7884	0.177	0.5876	0.4985	0.2107	0.8281	0.6943	0.4884	0.0923	0.8574	0.4488	0.1051	0.2643	0.6807	0.5136	0.4233	0.3978	0.04	0.1089	0.6721	0.4	0.8803	0.2709	0.5571	0.8475	0.7082	0.5461	0.1881	0.942	11	33.25355072	8.411612983	19.88943096	16.74021798	26.07374875	23.33799367	40.80706944	6.090142666	13.99663989	14.83344511	3.287597667	7.046666938	0.245430149	0.135974311	0.162103012	8	Full_Fr_2	Full	Furrowed
Gen11_Mut0_ID5	2049	3	2049	129	2049	2035.8	1015	23.5036	Furrowed_Dry_Crop_0.png	1945.984	951.4634	none	65.6746	0	0	Gen9_Mut0_ID1	Gen8_Mut0_ID3	-	0.4386	0.1012	0.3792	0.7214	0.0798	0.7206	0.2407	0.32	0.9661	0.6777	0.5152	0.2512	0.5076	0.5423	0.16	0.7398	0.9137	0.5907	0.8272	0.7462	0.5827	0.6738	0.4798	0.6851	0.0199	0.1221	0.1197	0.1596	0.32	0.1865	0.7721	0.6521	0.5318	0.1391	0.142	0.186	0.4502	0.76	0.5333	0.0479	0.8171	0.0549	0.4311	0.24	0.7287	0.5232	0.0906	0.72	0.9365	0.6926	0.7655	11	31.73436784	-15.23322864	15.84778594	23.14774846	6.863377824	14.80828062	43.3938644	6.68515725	14.82744525	14.57964406	2.905517622	7.358017076	0.280141682	0.086275845	0.329510702	8	Full_Fr_2	Full	Furrowed
Gen11_Mut0_ID3	2731	4	2731	129	2731	2465.8	2420	20.2155	Furrowed_Dry_Crop_0.png	2379.7312	2358.5725	horizontal	-8.3084	0	0	Gen10_Mut0_ID2	Gen7_Mut0_ID7	-	0.3839	0.6766	0.8841	0.2253	0.7414	0.73	0.96	0.6168	0.2974	0.5914	0.8	0.3297	0.12	0.4204	0.112	0.7174	0.5907	1	0.92	0.009	0.0222	0.3867	0.1245	0.68	0.5377	0.52	0.1351	0.1786	0.84	0.4685	0.2295	0.6095	0.4488	0.3747	0.7218	0.6764	0.96	0.6203	0.1768	0.6998	0.3138	0.6721	0.3852	0.2513	0.1038	0.4231	0.0726	0.8419	0.5461	0.898	0.6799	11	41.04303576	-35.6371489	37.56178175	12.57715315	4.940153167	9.90646206	40.4897447	5.728194602	14.29374465	11.12644637	2.385884325	5.855100086	0.26858248	0.061509278	0.166772195	8	Full_Fr_2	Full	Furrowed
Gen7_Mut0_ID7	1408	2	1408	226	1408	615.8	1503	53.6183	Furrowed_Wet_Crop_2.png	497.6262	1450.8085	horizontal	70.2689	0	0	Gen6_Mut0_IDR1	Gen6_Mut0_IDR0	-	0.1618	0.6766	0.9636	0.96	0.7593	0.6331	0.16	0.0914	0.8858	0.16	0.8	0.2451	0.12	0.4204	0.0778	0.6507	0.6965	1	0.88	0.7021	0.307	0.9498	0.1245	0.68	0.4623	0.52	0.04	0.27	0.84	0.8451	0.7066	0.52	0.7528	0.3852	0.7218	0.6764	0.96	0.6	0.1768	0.6998	0.3158	0.245	0.256	0.4638	0.646	0.4091	0.0937	0.88	0.6	0.8693	0.6799	11	68.79101602	-26.50139678	18.71544113	20.74277559	7.803402086	6.943463071	29.81127929	5.931522214	10.14743302	11.79902828	2.724053367	8.013305228	0.175099266	0.069944459	0.329406414	8	Full_Fr_2	Full	Furrowed
Gen10_Mut0_ID5	226	1	226	226	715	1047.8	525	29.8893	Furrowed_Wet_Crop_2.png	951.9467	452.8646	none	-105.2792	0	0	Gen9_Mut0_ID0	Gen9_Mut0_ID11	-	0.6766	0.68	0.0819	0.2	0.64	0.7049	0.7721	0.32	0.559	0.4381	0.4	0.3476	0.5076	0.5182	0.0439	0.7429	0.9248	0.68	0.1912	0.2943	0.0239	0.1255	0.8591	0.4725	1	0.1259	0.7401	0.4421	0.6492	0.8426	0.6449	0.578	0.5242	0.1346	0.1342	0.3088	0.4834	0.6512	0.3813	0.1608	0.043	0.2076	0.4044	0.2065	0.1182	0.7751	0.096	0.6862	0.5093	0.0565	0.7769	11	16.74004217	27.63096605	19.60702284	4.616200982	5.108235442	4.754814759	29.07261835	6.224584869	9.870385123	9.513356195	2.091742205	6.655316913	0.246507216	0.081229346	0.272468012	8	Full_Fr_2	Full	Furrowed
Gen11_Mut0_ID10	2883	4	2883	226	2883	1986.8	2431	23.5785	Furrowed_Wet_Crop_2.png	1900.5018	2377.3053	horizontal	-24.6076	0	0	Gen10_Mut0_ID9	Gen9_Mut0_ID1	-	0.4	0.08	0.3699	0.1696	0.0798	0.5198	0.2407	0.3099	0.8101	0.68	0.3191	0.4377	0.5591	0.0276	0.3091	0.7202	0.6516	0.1026	0.8645	0.3241	0.04	0.2	0.4	0.44	0.0265	0.5052	0.3292	0.927	0.9095	0.1268	0.093	0.88	0.5238	0.0801	0.1354	0.6807	0.4502	0.8516	0.3614	0.4316	0.8147	0.1834	0.3836	0.8803	0.7248	0.5579	0.8475	0.7082	0.5461	0.5603	0.942	11	43.1521319	-13.66082766	42.78340228	20.35454901	3.946522208	18.05350371	30.55915268	6.747161148	11.14861009	9.402181332	2.616930048	6.917404175	0.255979352	0.069650889	0.157677814	8	Full_Fr_2	Full	Furrowed
Gen11_Mut0_ID2	2331	3	2331	226	2331	2492.8	1501	55.4286	Furrowed_Wet_Crop_2.png	2371.4475	1426.5295	horizontal	91.2994	0	0	Gen7_Mut0_ID7	Gen10_Mut0_ID2	-	0.1792	0.0947	0.9636	0.96	0.4402	0.6331	0.16	0.0914	0.778	0.2733	0.4545	0.2451	0.52	0.3782	0.2698	0.6541	0.6965	0.1092	0.88	0.7021	0.2865	0.9498	0.6413	0.3763	0.458	0.3828	0.04	0.2636	0.3461	0.7664	0.6581	0.5158	0.7528	0.1614	0.1396	0.7291	0.443	0.6	0.3614	0.3266	0.6974	0.245	0.2521	0.4638	0.646	0.8255	0.7256	0.0624	0.8292	0.6783	0.942	11	53.71976746	-25.37780705	12.33502927	24.60814497	14.30227523	2.688970214	30.49855802	6.692443789	10.88696809	9.551563388	2.363094393	6.497537043	0.289064143	0.136717059	0.292991355	8	Full_Fr_2	Full	Furrowed
Gen11_Mut0_IDR2	1049	1	1049	45	1049	577.8	536	5.6825	Furrowed_Dry_Crop_1.png	505.7721	468.1836	horizontal	-76.4775	0	0	Gen7_Mut0_IDR1	Gen8_Mut0_ID5	-	0.4	0.68	0.8339	0.2253	0.64	0.84	0.96	0.4491	0.9581	0.68	0.52	0.28	0.52	0.3782	0.1357	0.7248	0.68	0.1066	0.3683	0.68	0.7423	0.7423	0.7423	0.7423	0.5667	0.3828	0.3292	0.94	0.7116	0.56	0.5356	0.5446	0.7009	0.08	0.0404	0.7285	0.443	0.8516	0.4056	0.3266	0.6954	0.0452	0.3813	0.92	0.84	0.5212	0.3345	0.0624	0.8756	0.186	0.9163	11	73.87020545	18.08934493	45.40321232	9.164708662	4.197817838	6.050896757	40.06948083	5.48606541	13.88710818	12.51617693	2.456215935	6.554508097	0.122542151	0.106420947	0.08644894	8	Full_Fr_2	Full	Furrowed
Gen6_Mut0_ID0	2987	4	2987	45	2987	1505.8	2416	18.4655	Furrowed_Dry_Crop_1.png	1431.2622	2366.1244	none	84.3473	0	0	Gen5_Mut0_IDR2	Gen5_Mut0_ID11	-	0.5486	0.2093	0.3699	0.7214	0.3886	0.7178	0.24	0.32	0.96	0.3753	0.5165	0.255	0.36	0.5423	0.16	0.7224	0.3476	0.96	0.76	0.76	0.5709	0.2	0.4	0.1637	0.5876	0.4	0.2132	0.8091	0.7802	0.8	0.3608	0.88	0.44	0.1101	0.28	0.186	0.5136	0.7817	0.5631	0.04	0.1198	0.1834	0.2669	0.24	0.8342	0.84	0.8475	0.5603	0.4	0.7752	0.9542	11	38.80311103	-22.13276423	35.5762621	11.46389358	7.324109768	18.22857255	38.1191905	6.875587716	14.13902068	12.42841522	2.864343835	6.256589632	0.392912728	0.101233284	0.335542315	8	Full_Fr_2	Full	Furrowed
Gen11_Mut0_IDR1	2420	3	2420	45	2420	1964.8	1966	2.5164	Furrowed_Dry_Crop_1.png	1900.7133	1900.2129	none	60.4118	0	0	Gen5_Mut0_ID6	Gen6_Mut0_ID11	-	0.6766	0.08	0.3699	0.1696	0.0798	0.7206	0.7728	0.32	0.2081	0.4428	0.48	0.2253	0.5076	0.1687	0.0439	0.7429	0.9249	0.1026	0.1912	0.7487	0.04	0.3867	0.6413	0.7578	0.2692	0.56	0.8806	0.48	0.32	0.8426	0.6523	0.2038	0.534	0.3396	0.1356	0.1811	0.4502	0.3785	0.3828	0.1608	0.819	0.7308	0.429	0.1952	0.1182	0.5474	0.3667	0.7144	0.5602	0.6801	0.7709	11	50.98264008	18.61405278	33.80310321	18.53086566	9.056109191	12.51497844	42.20218961	6.49573578	14.31431046	14.63535836	2.735322236	7.151730754	0.279633707	0.30699946	0.163537668	8	Full_Fr_2	Full	Furrowed
Gen7_Mut0_ID8	1739	2	1739	45	1739	2467.8	993	33.9002	Furrowed_Dry_Crop_1.png	2376.6109	949.7309	none	83.3576	0	0	Gen6_Mut0_ID0	Gen5_Mut0_ID3	-	0.5452	0.0812	0.5544	0.9718	0.6957	0.4973	0.5839	0.1948	0.96	0.3556	0.3041	0.255	0.2844	0.0305	0.47	0.7224	0.6371	0.8348	0.2664	0.3207	0.5709	0.2	0.4	0.1623	0.4442	0.4	0.28	0.8091	0.9224	0.8	0.362	0.88	0.44	0.1101	0.28	0.186	0.3952	0.4254	0.3965	0.8195	0	0.1834	0.2669	0.1998	0.2135	0.8408	0.8475	0.5603	0.4766	0.2568	0.9542	11	30.95525069	-14.37556891	22.50236489	10.70505108	5.140000016	19.04010149	40.87302856	6.038291838	13.98487603	14.84406691	3.304669311	7.027290845	0.29672838	0.079177708	0.389595109	8	Full_Fr_2	Full	Furrowed
Gen10_Mut0_ID2	2933	4	2933	138	2933	579.8	2461	17.7434	Furrowed_Wet_Crop_0.png	501.2635	2381.4634	none	173.3873	0	0	Gen8_Mut0_ID5	Gen9_Mut0_ID1	-	0.4	0.0947	0.8841	0.2253	0.4201	0.73	0.96	0.6168	0.2067	0.68	0.4545	0.3297	0.52	0.3782	0.3115	0.7206	0.5907	0.1092	0.92	0.009	0.0031	0.3867	0.6413	0.3763	0.5334	0.3828	0.1351	0.1727	0.3461	0.4038	0.1855	0.6053	0.4488	0.1504	0.1396	0.7291	0.443	0.6203	0.3614	0.3266	0.6954	0.6721	0.3813	0.2513	0.1038	0.84	0	0.0624	0.5461	0.7277	0.942	11	39.61628692	9.418043027	17.98247151	6.06316848	12.36443419	4.175594905	29.6091899	6.458710527	10.13695745	9.716858872	2.865132421	6.959781888	0.220071686	0.287098808	0.238111512	8	Full_Fr_2	Full	Furrowed
Gen11_Mut0_ID0	829	1	829	138	829	1496.8	1465	35.4694	Furrowed_Wet_Crop_0.png	1441.6421	1432.1071	horizontal	-93.9588	0	0	Gen10_Mut0_ID9	Gen6_Mut0_ID0	-	0.447	0.152	0.565	0.2253	0.3886	0.4813	0.24	0.32	0.9301	0.3772	0.5165	0.28	0.5591	0.5423	0.143	0.7224	0.6371	0.1066	0.76	0.3207	0.5709	0.3261	0.4196	0.7423	0.485	0.4	0.62	0.644	0.6428	0.6436	0.6253	0.6499	0.6285	0.6146	0.1057	0.186	0.4356	0.8516	0.4301	0.4298	0.0967	0.1834	0.3813	0.92	0.7396	0.84	0.8475	0.5603	0.4	0.7752	0.9542	11	50.9409173	4.609417999	40.61054133	15.66792634	9.037795526	6.264995308	30.02256728	6.425865936	10.34573255	10.21733246	2.417584547	7.140359453	0.235375934	0.281867328	0.130783574	8	Full_Fr_2	Full	Furrowed
Gen9_Mut0_ID11	2318	3	2318	138	2318	1968.8	2434	17.7175	Furrowed_Wet_Crop_0.png	1901.2459	2385.1861	horizontal	-73.8833	0	0	Gen8_Mut0_IDR4	Gen7_Mut0_IDR2	-	0.68	0.68	0.0819	0.075	0.0836	0.6216	0.24	0.32	0.652	0.918	0.4015	0.3692	0.5076	0.52	0.32	0.1963	0.6371	0.68	0.2084	0.2943	0.0239	0.1275	0.8591	0.44	0.0199	0.1259	0.1173	0.139	0.68	0.4126	0.6	0.6444	0.9567	0.1114	0.1342	0.7289	0.4834	0.3785	0.36	0.0354	0.043	0.2001	0.4044	0.2065	0.4784	0.4955	0.08	0.6896	0.5602	0.1006	0.797	11	16.67064342	1.05271352	10.01204166	3.145140021	23.10870038	7.220356984	29.66726409	6.267528857	10.30005326	9.530134288	2.075741357	6.7113473	0.265788837	0.120071108	0.226398888	8	Full_Fr_2	Full	Furrowed
Gen8_Mut0_ID5	1411	2	1411	138	1411	2483.8	1026	28.9151	Furrowed_Wet_Crop_0.png	2390.6559	948.2672	horizontal	-53.2486	0	0	Gen6_Mut0_ID2	Gen7_Mut0_ID4	-	0.0819	0.1929	0.8841	0.2253	0.4179	0.7304	0.96	0.6168	0.2044	0.68	0.4511	0.32	0.52	0.3782	0.2744	0.7248	0.68	0.3591	0.92	0.009	0	0.3073	0.4028	0.2045	0.57	0.3828	0.2132	0.8393	0.0902	0.4038	0.1855	0.2038	0.44	0.08	0.04	0.7291	0.443	0.6711	0.3703	0.3266	0.6954	0.1648	0.3813	0.2513	0.08	0.84	0.3345	0.0624	0.8756	0.7277	0.1213	11	32.66269855	-10.71741072	9.453310952	6.010578945	5.359155402	11.5400834	27.50081616	6.398966634	9.425804945	8.581081089	2.975472662	7.032728623	0.236072888	0.078662377	0.242254853	8	Full_Fr_2	Full	Furrowed
Gen9_Mut0_ID1	2700	4	2700	258	2700	525.8	2458	7.9363	Furrowed_Dry_Crop_2.png	466.9239	2389.2954	none	161.7907	0	0	Gen7_Mut0_ID1	Gen7_Mut0_IDR2	-	0.4	0.08	0.3699	0.1696	0.0798	0.7206	0.2407	0.32	0.2067	0.68	0.48	0.4377	0.5076	0.1793	0.32	0.72	0.9137	0.1026	0.32	0.7487	0.04	0.3867	0.6413	0.44	0.0199	0.1221	0.1173	0.1727	0.32	0.1268	0.093	0.6521	0.4488	0.1504	0.1354	0.6807	0.4502	0.4233	0.3614	0.0479	0.819	0.6721	0.4311	0.8803	0.8374	0.5606	0.0906	0.7082	0.5461	0.6926	0.942	12	33.7948814	-0.238284706	17.614844	14.87352499	15.86830137	7.671340973	41.13589488	6.482501433	14.3201202	15.56658214	3.108672388	7.389713221	0.311180194	0.334516348	0.298697708	8	Full_Fr_2	Full	Furrowed
Gen11_Mut0_ID5	258	1	258	258	652	1507.8	1058	27.6694	Furrowed_Dry_Crop_2.png	1446.6085	964.3446	none	-102.0803	0	0	Gen9_Mut0_ID1	Gen8_Mut0_ID3	-	0.4386	0.1012	0.3792	0.7214	0.0798	0.7206	0.2407	0.32	0.9661	0.6777	0.5152	0.2512	0.5076	0.5423	0.16	0.7398	0.9137	0.5907	0.8272	0.7462	0.5827	0.6738	0.4798	0.6851	0.0199	0.1221	0.1197	0.1596	0.32	0.1865	0.7721	0.6521	0.5318	0.1391	0.142	0.186	0.4502	0.76	0.5333	0.0479	0.8171	0.0549	0.4311	0.24	0.7287	0.5232	0.0906	0.72	0.9365	0.6926	0.7655	12	31.70562775	-15.23308301	15.82817749	23.12643656	6.839095055	14.78301528	38.82964647	6.174378329	13.22996485	12.81609843	2.990189645	6.595167603	0.378536135	0.097349188	0.376493348	8	Full_Fr_2	Full	Furrowed
Gen11_Mut0_ID3	1148	2	1148	258	1148	1968.8	583	15.2102	Furrowed_Dry_Crop_2.png	1916.3506	510.6749	horizontal	173.2875	0	0	Gen10_Mut0_ID2	Gen7_Mut0_ID7	-	0.3839	0.6766	0.8841	0.2253	0.7414	0.73	0.96	0.6168	0.2974	0.5914	0.8	0.3297	0.12	0.4204	0.112	0.7174	0.5907	1	0.92	0.009	0.0222	0.3867	0.1245	0.68	0.5377	0.52	0.1351	0.1786	0.84	0.4685	0.2295	0.6095	0.4488	0.3747	0.7218	0.6764	0.96	0.6203	0.1768	0.6998	0.3138	0.6721	0.3852	0.2513	0.1038	0.4231	0.0726	0.8419	0.5461	0.898	0.6799	12	41.01952086	-35.64382403	37.56781661	12.56769432	4.955546533	9.915243614	41.2385964	5.095131125	14.17340824	13.04584201	2.603451683	6.775232851	0.249413654	0.063602433	0.148433418	8	Full_Fr_2	Full	Furrowed
Gen11_Mut0_ID2	1874	3	1874	258	1874	2449.8	1995	13.2462	Furrowed_Dry_Crop_2.png	2370.1614	1930.1844	horizontal	40.4209	0	0	Gen7_Mut0_ID7	Gen10_Mut0_ID2	-	0.1792	0.0947	0.9636	0.96	0.4402	0.6331	0.16	0.0914	0.778	0.2733	0.4545	0.2451	0.52	0.3782	0.2698	0.6541	0.6965	0.1092	0.88	0.7021	0.2865	0.9498	0.6413	0.3763	0.458	0.3828	0.04	0.2636	0.3461	0.7664	0.6581	0.5158	0.7528	0.1614	0.1396	0.7291	0.443	0.6	0.3614	0.3266	0.6974	0.245	0.2521	0.4638	0.646	0.8255	0.7256	0.0624	0.8292	0.6783	0.942	12	53.75671188	-25.36865398	12.3412656	24.58782192	14.30013107	2.687491587	38.94631192	6.724035014	14.20285865	12.77072044	2.65875271	6.109954172	0.379750945	0.156908694	0.242330175	8	Full_Fr_2	Full	Furrowed
Gen12_Mut0_ID10	353	1	353	353	757	552.8	1029	17.25	Furrowed_Wet_Crop_2.png	486.031	945.2521	horizontal	35.6089	0	0	Gen6_Mut0_ID0	Gen11_Mut0_ID2	-	0.7862	0.8746	0.7756	0.4784	0.3662	0.6331	0.1603	0.2666	0.9528	0.56	0.8413	0.6657	0.1781	0.8431	0.16	0.6578	0.6965	0.9601	0.8682	0.7021	0.2865	0.2686	0.6363	0.3763	0.5876	0.3828	0.2105	0.2636	0.3461	0.7708	0.3608	0.88	0.44	0.2736	0.1471	0.7291	0.5114	0.6622	0.0156	0.3266	0.6974	0.1834	0.2658	0.4541	0.646	0.8255	0.7368	0.5603	0.4	0.7741	0.9438	12	47.22351096	-21.11074711	18.39238064	16.03832119	11.5066847	8.573229927	28.66629109	6.169797379	9.51786272	10.53594183	2.615401016	6.949678747	0.237602811	0.128374872	0.235995482	8	Full_Fr_2	Full	Furrowed
Gen12_Mut0_ID6	2548	4	2548	353	2548	1002.8	2420	24.3521	Furrowed_Wet_Crop_2.png	958.7379	2362.9641	none	64.8095	0	0	Gen11_Mut0_ID3	Gen11_Mut0_ID5	-	0.4493	0.6766	0.8841	0.237	0.7414	0.7206	0.96	0.328	0.9661	0.6777	0.7714	0.2512	0.12	0.4238	0.16	0.721	0.5907	1	0.8464	0.009	0.0222	0.6738	0.1245	0.68	0.5077	0.52	0.1351	0.1736	0.84	0.1865	0.2388	0.6455	0.5279	0.3747	0.6148	0.186	0.4502	0.76	0.1768	0.5532	0.8162	0.0549	0.395	0.2586	0.1038	0.4231	0.0512	0.7556	0.5461	0.898	0.7655	12	69.59149621	-35.31460793	42.0157005	16.4820924	5.404248608	6.107103195	27.25337841	4.992286564	7.804781023	9.953443228	2.3879319	6.796649128	0.100890176	0.063675659	0.090374373	8	Full_Fr_2	Full	Furrowed
Gen8_Mut0_ID3	1404	2	1404	353	1404	1977.8	566	22.681	Furrowed_Wet_Crop_2.png	1911.0947	476.8199	horizontal	139.5326	0	0	Gen6_Mut0_ID1	Gen6_Mut0_ID0	-	0.4386	0.2093	0.4701	0.7214	0.1101	0.7178	0.2293	0.32	0.9661	0.6655	0.5165	0.2512	0.1614	0.5423	0.16	0.7408	0.3476	0.5907	0.8272	0.7462	0.5827	0.2	0.479	0.1637	0.5876	0.4985	0.2132	0.815	0.6943	0.56	0.7714	0.8574	0.5318	0.0901	0.2712	0.186	0.5136	0.76	0.5631	0.04	0.107	0.0549	0.4	0.24	0.1364	0.52	0.8475	0.72	0.9365	0.1881	0.7655	12	44.67561967	-19.62456145	38.28451418	14.7993934	10.43626263	21.0181471	28.80276036	6.468279844	9.826079135	9.544397523	2.584862291	6.694746178	0.25069091	0.13364248	0.260212362	8	Full_Fr_2	Full	Furrowed
Gen12_Mut0_ID1	1973	3	1973	353	1973	2420.8	1492	10.5637	Furrowed_Wet_Crop_2.png	2353.161	1436.0021	horizontal	-65.7265	0	0	Gen9_Mut0_ID1	Gen6_Mut0_ID0	-	0.2472	0.6602	0.1074	0.7444	0.149	0.279	0.5572	0.6594	0.0235	0.1236	0.7109	0.4227	0.5752	0.914	0.5758	0.2172	0.3895	0.1026	0.32	0.76	0.2502	0.6807	0.4502	0.44	0.5876	0.4	0.1173	0.8091	0.7429	0.1295	0.3608	0.88	0.44	0.1101	0.2502	0.6807	0.4502	0.7817	0.547	0.0479	0.0946	0.2458	0.4311	0.8431	0.8342	0.84	0.0952	0.5603	0.5461	0.6926	1	12	70.01827214	-9.934817963	26.3457642	19.42813582	11.12881783	8.273577745	30.42020467	6.70750264	10.80212498	9.374118457	2.410550048	6.463213004	0.111303294	0.0881622	0.215094816	8	Full_Fr_2	Full	Furrowed
Gen11_Mut0_IDR1	2402	4	2402	352	2402	532.8	1968	20.2462	Furrowed_Wet_Crop_1.png	485.4636	1908.0321	none	22.3972	0	0	Gen5_Mut0_ID6	Gen6_Mut0_ID11	-	0.6766	0.08	0.3699	0.1696	0.0798	0.7206	0.7728	0.32	0.2081	0.4428	0.48	0.2253	0.5076	0.1687	0.0439	0.7429	0.9249	0.1026	0.1912	0.7487	0.04	0.3867	0.6413	0.7578	0.2692	0.56	0.8806	0.48	0.32	0.8426	0.6523	0.2038	0.534	0.3396	0.1356	0.1811	0.4502	0.3785	0.3828	0.1608	0.819	0.7308	0.429	0.1952	0.1182	0.5474	0.3667	0.7144	0.5602	0.6801	0.7709	12	51.00925606	18.62757829	33.81982536	18.51902866	9.057438995	12.51504946	29.68207663	6.265737781	10.30495198	9.507773611	2.060645179	6.646294534	0.307513973	0.30013687	0.124682694	8	Full_Fr_2	Full	Furrowed
Gen12_Mut0_IDR1	352	1	352	352	579	1002.8	1026	28.0401	Furrowed_Wet_Crop_1.png	964.2432	961.8296	horizontal	176.7652	0	0	Gen6_Mut0_IDR1	Gen6_Mut0_IDR0	-	0.1618	0.6766	0.9636	0.96	0.7593	0.6331	0.16	0.0914	0.8858	0.16	0.8	0.2451	0.12	0.4204	0.0778	0.6507	0.6965	1	0.88	0.7021	0.307	0.9498	0.1245	0.68	0.4623	0.52	0.04	0.27	0.84	0.8451	0.7066	0.52	0.7528	0.3852	0.7218	0.6764	0.96	0.6	0.1768	0.6998	0.3158	0.245	0.256	0.4638	0.646	0.4091	0.0937	0.88	0.6	0.8693	0.6799	12	68.7839426	-26.51903251	18.72705371	20.7337474	7.826866523	6.948895972	28.10058608	6.230190632	9.150778816	9.266393477	2.564014366	6.797135748	0.144769455	0.067229766	0.323935268	8	Full_Fr_2	Full	Furrowed
Gen9_Mut0_ID11	1756	3	1756	352	1756	1447.8	1512	47.9623	Furrowed_Wet_Crop_1.png	1429.2387	1443.996	horizontal	64.5164	0	0	Gen8_Mut0_IDR4	Gen7_Mut0_IDR2	-	0.68	0.68	0.0819	0.075	0.0836	0.6216	0.24	0.32	0.652	0.918	0.4015	0.3692	0.5076	0.52	0.32	0.1963	0.6371	0.68	0.2084	0.2943	0.0239	0.1275	0.8591	0.44	0.0199	0.1259	0.1173	0.139	0.68	0.4126	0.6	0.6444	0.9567	0.1114	0.1342	0.7289	0.4834	0.3785	0.36	0.0354	0.043	0.2001	0.4044	0.2065	0.4784	0.4955	0.08	0.6896	0.5602	0.1006	0.797	12	16.66734313	1.068318756	10.01516257	3.153880181	23.11502663	7.209968266	30.08544015	6.476711696	10.47200621	10.12079929	2.450207162	7.123518703	0.257607682	0.117907765	0.282464138	8	Full_Fr_2	Full	Furrowed
Gen12_Mut0_ID11	1168	2	1168	352	1168	2429.8	489	56.2227	Furrowed_Wet_Crop_1.png	2366.1934	478.6482	horizontal	40.2695	0	0	Gen11_Mut0_ID2	Gen6_Mut0_ID0	-	0.3069	0.1147	0.3699	0.96	0.3982	0.7178	0.2397	0.1323	0.7849	0.3753	0.51	0.2541	0.52	0.3818	0.2698	0.7189	0.3476	0.1091	0.7706	0.76	0.5709	0.8875	0.4049	0.1637	0.458	0.4	0.0427	0.8091	0.7802	0.7962	0.6581	0.5158	0.7528	0	0.2729	0.186	0.4452	0.8707	0.5642	0.04	0.1198	0.245	0.2531	0.2492	0.8342	0.84	0.8373	0.0624	0.8292	0.6794	0.9527	12	52.93900561	-34.98323521	34.38596813	19.43570544	13.58510924	15.56183201	31.66524128	6.270420574	11.06717435	10.53249932	2.687165422	6.955075935	0.290210173	0.110571526	0.227646508	8	Full_Fr_2	Full	Furrowed
Gen11_Mut0_ID10	2072	3	2072	372	2072	1044.8	1478	7.3428	Furrowed_Wet_Crop_0.png	972.9638	1416.544	none	27.2389	0	0	Gen10_Mut0_ID9	Gen9_Mut0_ID1	-	0.4	0.08	0.3699	0.1696	0.0798	0.5198	0.2407	0.3099	0.8101	0.68	0.3191	0.4377	0.5591	0.0276	0.3091	0.7202	0.6516	0.1026	0.8645	0.3241	0.04	0.2	0.4	0.44	0.0265	0.5052	0.3292	0.927	0.9095	0.1268	0.093	0.88	0.5238	0.0801	0.1354	0.6807	0.4502	0.8516	0.3614	0.4316	0.8147	0.1834	0.3836	0.8803	0.7248	0.5579	0.8475	0.7082	0.5461	0.5603	0.942	12	43.16107122	-13.65539401	42.78151603	20.37636543	3.953894266	18.07379366	30.83345026	6.597750734	11.1080624	10.51005233	2.697272888	7.300424353	0.252672401	0.064957673	0.171021871	8	Full_Fr_2	Full	Furrowed
Gen11_Mut0_ID6	372	1	372	372	692	1463.8	1042	48.4439	Furrowed_Wet_Crop_0.png	1444.3692	964.0412	none	2.9114	0	0	Gen8_Mut0_ID5	Gen10_Mut0_ID1	-	0.0819	0.1929	0.8841	0.72	0.4179	0.719	0.2293	0.5951	0.5752	0.8389	0.5018	0.32	0.1547	0.5023	0.1357	0.7396	0.2851	0.5907	0.32	0.6814	0.5827	0.56	0.4028	0.3999	0.5859	0.5031	0.1694	0.7202	0.0902	0.4472	0.651	0.9162	0.462	0.0781	0.2651	0.6864	0.8611	0.6711	0.5298	0.3266	0.2006	0.1648	0.3819	0.2483	0.08	0.5338	0.8345	0.8268	0.8756	0.5972	0.9244	12	61.27228903	-24.50433027	38.32344225	16.44790607	10.29693861	12.54555838	28.00814939	6.095012298	9.079395579	9.6818082	2.359749243	6.988918578	0.183120054	0.098447897	0.164949977	8	Full_Fr_2	Full	Furrowed
Gen12_Mut0_IDR0	1172	2	1172	372	1172	2065.8	536	94.6577	Furrowed_Wet_Crop_0.png	1906.494	488.1314	none	144.2723	0	0	Gen7_Mut0_ID8	Gen9_Mut0_ID8	-	0.4	0.152	0.565	0.2253	0.6888	0.4813	0.5839	0.1948	0.8654	0.68	0.3191	0.28	0.5591	0.0276	0.1357	0.7224	0.6371	0.1066	0.366	0.3207	0.5709	0.2	0.4	0.7423	0.449	0.4	0.3292	0.927	0.9095	0.6116	0.5262	0.88	0.7009	0.0801	0.0351	0.186	0.443	0.8516	0.4056	0.4316	0.7082	0.1834	0.3813	0.92	0.7248	0.5023	0.8475	0.5603	0.4766	0.2568	0.9542	12	33.0923319	-11.85964748	36.21406595	11.50332765	3.625377534	11.48644537	27.23865123	5.079081162	8.047303977	9.435423909	2.406899787	6.856154483	0.272155731	0.076692761	0.21243357	8	Full_Fr_2	Full	Furrowed
Gen12_Mut0_ID0	2758	4	2758	372	2758	2449.8	1966	12.1901	Furrowed_Wet_Crop_0.png	2386.6653	1887.7836	none	57.7756	0	0	Gen6_Mut0_ID0	Gen9_Mut0_ID1	-	0.5486	0.08	0.3699	0.1696	0.3886	0.7206	0.2407	0.32	0.2067	0.68	0.48	0.4377	0.5076	0.5423	0.16	0.7125	0.8681	0.96	0.76	0.7487	0.04	0.3867	0.4	0.1637	0.0199	0.1221	0.2132	0.1727	0.3609	0.7973	0.093	0.6521	0.4488	0.1504	0.1774	0.186	0.5136	0.4233	0.3791	0.04	0.8442	0.5986	0.2669	0.2796	0.8374	0.5606	0.8418	0.7082	0.4	0.7752	0.8855	12	33.05407328	-14.38245963	4.777582919	11.19753526	7.162101642	2.865892203	28.15273557	6.222254643	9.157778426	10.53184294	2.636847971	6.807432142	0.205458462	0.061382988	0.164892699	8	Full_Fr_2	Full	Furrowed
Gen6_Mut0_ID0	1374	2	1374	180	1374	579.8	1481	14.8885	Furrowed_Dry_Crop_1.png	520.3228	1427.6281	none	-126.9267	0	0	Gen5_Mut0_IDR2	Gen5_Mut0_ID11	-	0.5486	0.2093	0.3699	0.7214	0.3886	0.7178	0.24	0.32	0.96	0.3753	0.5165	0.255	0.36	0.5423	0.16	0.7224	0.3476	0.96	0.76	0.76	0.5709	0.2	0.4	0.1637	0.5876	0.4	0.2132	0.8091	0.7802	0.8	0.3608	0.88	0.44	0.1101	0.28	0.186	0.5136	0.7817	0.5631	0.04	0.1198	0.1834	0.2669	0.24	0.8342	0.84	0.8475	0.5603	0.4	0.7752	0.9542	12	38.7883792	-22.12640896	35.5356741	11.473623	7.338449691	18.27277529	41.89470158	5.583571901	14.50735484	13.38419783	2.468403201	6.699434772	0.315340984	0.107646455	0.331249667	8	Full_Fr_2	Full	Furrowed
Gen10_Mut0_ID1	180	1	180	180	766	1483.8	581	28.7522	Furrowed_Dry_Crop_1.png	1436.4479	493.0513	horizontal	152.5554	0	0	Gen8_Mut0_ID3	Gen7_Mut0_IDR1	-	0.4	0.2093	0.7568	0.72	0.1101	0.7178	0.2293	0.32	0.9661	0.68	0.5165	0.2761	0.1547	0.5205	0.1357	0.7408	0.3476	0.5907	0.32	0.6814	0.5827	0.56	0.479	0.4454	0.5876	0.5031	0.1582	0.7202	0.6943	0.56	0.5858	0.9184	0.5422	0.5694	0.2651	0.6864	0.96	0.8516	0.545	0.04	0.12	0.04	0.4107	0.24	0.84	0.52	0.8345	0.8341	0.9365	0.1881	0.9258	12	62.45280861	-8.295743466	43.9892783	14.34067266	7.308759361	14.901233	38.25250535	5.446516789	13.73923234	13.96905273	2.757159224	7.055430398	0.195525291	0.125658768	0.171109647	8	Full_Fr_2	Full	Furrowed
Gen12_Mut0_ID5	2078	3	2078	180	2078	1917.8	1997	62.4997	Furrowed_Dry_Crop_1.png	1891.6774	1882.7939	none	58.8821	0	0	Gen11_Mut0_ID6	Gen11_Mut0_ID10	-	0.1485	0.0886	0.8841	0.1696	0.1429	0.719	0.2293	0.6196	0.8101	0.6587	0.5018	0.32	0.1547	0.1195	0.1357	0.7202	0.6516	0.1013	0.8645	0.6814	0.5377	0.2	0.4	0.3999	0.5859	0.5033	0.1694	0.927	0.9095	0.1268	0.093	0.8873	0.4664	0.0801	0.1354	0.6807	0.4502	0.8516	0.3614	0.4316	0.293	0.1648	0.3819	0.2483	0.7248	0.5579	0.8655	0.8268	0.5461	0.5603	0.9419	12	42.7344208	-22.20133868	41.23251715	22.37046149	11.23617311	19.64073913	41.3894243	6.506292668	14.16438297	14.26835911	2.700714793	7.11825203	0.328954277	0.118117735	0.259448576	8	Full_Fr_2	Full	Furrowed
Gen12_Mut0_ID7	2742	4	2742	180	2742	2427.8	1062	13.7809	Furrowed_Dry_Crop_1.png	2370.8853	985.5988	none	2.4666	0	0	Gen11_Mut0_ID5	Gen11_Mut0_ID3	-	0.3732	0.1012	0.3792	0.71	0.0798	0.73	0.2407	0.609	0.2974	0.5914	0.5409	0.3297	0.5076	0.5394	0.112	0.7368	0.9137	0.5907	0.9048	0.7462	0.5827	0.3867	0.4798	0.6851	0.0481	0.1221	0.1197	0.1633	0.32	0.4685	0.7629	0.6151	0.4526	0.1391	0.2292	0.6764	0.96	0.6203	0.5333	0.1615	0.3147	0.6721	0.4234	0.2322	0.7287	0.5232	0.1936	0.8167	0.9365	0.6926	0.6799	12	28.46005916	-15.51392093	16.23869757	16.86922841	7.642053182	15.10488816	40.71338118	6.209233346	14.2839867	14.18221759	3.305798328	7.027826279	0.316383929	0.09897204	0.354626301	8	Full_Fr_2	Full	Furrowed
Gen12_Mut0_ID9	2786	4	2786	302	2786	559.8	2474	19.8941	Furrowed_Dry_Crop_0.png	473.7214	2403.9715	horizontal	81.5089	0	0	Gen10_Mut0_ID1	Gen8_Mut0_ID3	-	0.4386	0.2093	0.4954	0.72	0.1046	0.7178	0.2293	0.3161	0.9661	0.68	0.5165	0.2512	0.1547	0.5205	0.16	0.7408	0.3476	0.5907	0.32	0.7462	0.5827	0.2	0.479	0.1739	0.5876	0.5031	0.1582	0.7202	0.6943	0.56	0.5858	0.8603	0.5422	0.1363	0.2709	0.6305	0.986	0.8516	0.5631	0.1377	0.2414	0.04	0.4012	0.229	0.1364	0.52	0.8475	0.72	0.9365	0.1881	0.9201	12	49.49863901	-24.01160818	35.85343796	16.48932464	11.85948186	17.63308056	39.17657922	5.109589757	13.16667442	12.77279034	2.497273717	6.332763603	0.34478507	0.160837244	0.370766351	8	Full_Fr_2	Full	Furrowed
Gen12_Mut0_IDR3	1433	2	1433	302	1433	1022.8	1091	34.5501	Furrowed_Dry_Crop_0.png	941.3067	993.3727	horizontal	-160.3127	0	0	Gen9_Mut0_ID1	Gen8_Mut0_ID5	-	0.0819	0.1801	0.3699	0.1696	0.0776	0.721	0.2407	0.32	0.2044	0.68	0.477	0.4288	0.5076	0.1793	0.2813	0.7243	1	0.3526	0.32	0.7487	0.0371	0.3073	0.4028	0.251	0.054	0.1221	0.1987	0.8393	0.0641	0.1268	0.093	0.2457	0.44	0.08	0.0358	0.6807	0.4502	0.4637	0.3703	0.0479	0.819	0.1648	0.4311	0.8803	0.8144	0.5606	0.4472	0.7082	0.8756	0.6926	0.1213	12	25.7054782	-14.76102429	13.7996593	8.248965947	7.134661335	5.896489415	42.53820335	6.937602102	15.41979602	14.9270244	2.63624322	7.525676942	0.292607267	0.078081281	0.231643774	8	Full_Fr_2	Full	Furrowed
Gen12_Mut0_ID3	302	1	302	302	825	1483.8	548	33.6251	Furrowed_Dry_Crop_0.png	1393.2165	504.9655	horizontal	72.341	0	0	Gen9_Mut0_ID11	Gen10_Mut0_ID2	-	0.68	0.68	0.8841	0.2253	0.0836	0.7591	0.24	0.3541	0.2067	0.918	0.4015	0.3312	0.52	0.52	0.3182	0.7206	0.5907	0.68	0.92	0.0202	0.0031	0.3867	0.8591	0.44	0.0199	0.1546	0.1173	0.1707	0.6593	0.4121	0.6	0.6053	0.5223	0.1114	0.1396	0.7291	0.4834	0.3785	0.3859	0.3266	0.6954	0.2001	0.2637	0.2513	0.1038	0.4955	0	0.1048	0.5472	0.6319	0.942	12	36.51003753	23.70934162	20.34964709	10.28599389	21.36576185	7.497888278	31.70641359	7.72237413	12.62238684	11.71228339	2.753487472	6.310562612	0.274692095	0.137806889	0.351431701	8	Full_Fr_2	Full	Furrowed
Gen10_Mut0_ID2	2080	3	2080	302	2080	2436.8	1557	36.901	Furrowed_Dry_Crop_0.png	2361.4382	1454.6789	none	-47.5481	0	0	Gen8_Mut0_ID5	Gen9_Mut0_ID1	-	0.4	0.0947	0.8841	0.2253	0.4201	0.73	0.96	0.6168	0.2067	0.68	0.4545	0.3297	0.52	0.3782	0.3115	0.7206	0.5907	0.1092	0.92	0.009	0.0031	0.3867	0.6413	0.3763	0.5334	0.3828	0.1351	0.1727	0.3461	0.4038	0.1855	0.6053	0.4488	0.1504	0.1396	0.7291	0.443	0.6203	0.3614	0.3266	0.6954	0.6721	0.3813	0.2513	0.1038	0.84	0	0.0624	0.5461	0.7277	0.942	12	39.60536471	9.432556275	17.97183147	6.078348527	12.36665924	4.182645421	38.56212066	7.011434674	14.51720592	12.28040403	2.85214881	6.233840951	0.332748032	0.301100276	0.364126954	8	Full_Fr_2	Full	Furrowed
Gen13_Mut0_ID10	520	1	520	520	987	559.8	554	13.6476	Furrowed_Dry_Crop_1.png	504.0107	479.0419	none	160.4374	0	0	Gen12_Mut0_ID9	Gen11_Mut0_IDR1	-	0.6766	0.0873	0.4954	0.1696	0.0842	0.7178	0.7728	0.3161	0.3274	0.4428	0.48	0.2512	0.5076	0.1747	0.1325	0.7409	0.9249	0.1026	0.2218	0.7462	0.5691	0.3724	0.479	0.1739	0.5477	0.5134	0.8811	0.7202	0.3361	0.56	0.6032	0.7403	0.0584	0.1638	0.0574	0.8311	0.5453	0.3785	0.3828	0.145	0.819	0.04	0.4489	0.2289	0.1043	0.5474	0.8282	0.7321	0.6244	0.6354	0.7709	13	47.18090465	14.38576344	23.09915662	16.02940691	18.61584631	21.7634642	40.09301737	5.386386676	13.77516511	12.4963564	2.483486968	6.578385056	0.265725064	0.139504299	0.195085482	8	Full_Fr_2	Full	Furrowed
Gen13_Mut0_ID8	2208	3	2208	520	2208	1024.8	1957	22.3622	Furrowed_Dry_Crop_1.png	950.7502	1911.5492	horizontal	-4.8049	0	0	Gen10_Mut0_ID2	Gen11_Mut0_ID10	-	0.4	0.08	0.8841	0.221	0.4201	0.5198	0.2407	0.3099	0.2166	0.68	0.3191	0.4377	0.5591	0.3782	0.1873	0.7205	0.6516	0.1092	0.8765	0.009	0.0129	0.3867	0.6413	0.4414	0.5334	0.3828	0.1351	0.1727	0.3461	0.1347	0.1855	0.8995	0.5238	0.0801	0.1396	0.6895	0.4502	0.6336	0.3614	0.3266	0.6954	0.6721	0.3836	0.8753	0.7248	0.84	0.0758	0.7082	0.5461	0.5603	0.942	13	43.38859739	-5.541534059	16.12914213	10.52778045	21.65146269	9.221174951	42.39867082	5.911680329	14.48008239	13.29283949	2.508201388	6.194046563	0.29132288	0.210130979	0.2675708	8	Full_Fr_2	Full	Furrowed
Gen12_Mut0_ID0	1580	2	1580	520	1580	1483.8	1055	22.8069	Furrowed_Dry_Crop_1.png	1406.979	968.1621	none	155.1449	0	0	Gen6_Mut0_ID0	Gen9_Mut0_ID1	-	0.5486	0.08	0.3699	0.1696	0.3886	0.7206	0.2407	0.32	0.2067	0.68	0.48	0.4377	0.5076	0.5423	0.16	0.7125	0.8681	0.96	0.76	0.7487	0.04	0.3867	0.4	0.1637	0.0199	0.1221	0.2132	0.1727	0.3609	0.7973	0.093	0.6521	0.4488	0.1504	0.1774	0.186	0.5136	0.4233	0.3791	0.04	0.8442	0.5986	0.2669	0.2796	0.8374	0.5606	0.8418	0.7082	0.4	0.7752	0.8855	13	33.05332323	-14.38259715	4.776217121	11.19681615	7.167666016	2.876831687	37.35983154	5.643999782	12.63133552	12.12424078	2.633880281	6.523889955	0.302772134	0.075867248	0.193918414	8	Full_Fr_2	Full	Furrowed
Gen13_Mut0_ID5	2763	4	2763	520	2763	2467.8	1472	42.5078	Furrowed_Dry_Crop_1.png	2361.2929	1419.8647	horizontal	90.5398	0	0	Gen12_Mut0_ID1	Gen9_Mut0_ID1	-	0.4	0.5944	0.3699	0.7246	0.149	0.279	0.541	0.6454	0.0192	0.5929	0.48	0.4227	0.4228	0.914	0.5758	0.2172	0.3895	0.1026	0.32	0.76	0.04	0.6807	0.6252	0.44	0.0199	0.1221	0.1173	0.2139	0.7429	0.1268	0.3608	0.6664	0.4488	0.1441	0.2423	0.6807	0.4406	0.7817	0.547	0.0479	0.0946	0.2458	0.4311	0.8803	0.8344	0.5606	0.0952	0.5638	0.5461	0.6926	0.942	13	37.75665805	-10.58821089	14.68502261	27.53694533	13.26459897	5.237144476	31.93109261	7.744011684	12.76996198	11.84460999	2.800688393	6.375513176	0.188194724	0.325522629	0.298223769	8	Full_Fr_2	Full	Furrowed
Gen13_Mut0_ID6	373	1	373	373	745	597.8	1474	20.9863	Furrowed_Wet_Crop_2.png	516.7701	1422.6429	horizontal	-122.6083	0	0	Gen11_Mut0_IDR1	Gen11_Mut0_ID2	-	0.1792	0.0919	0.4042	0.1696	0.4234	0.7063	0.7728	0.1354	0.2081	0.2733	0.4545	0.2451	0.52	0.1687	0.2698	0.6629	0.9249	0.1092	0.88	0.7487	0.2865	0.3867	0.6413	0.7578	0.2692	0.3828	0.8807	0.2636	0.3461	0.7272	0.6581	0.5435	0.5335	0.1615	0.1356	0.1811	0.4502	0.6	0.3828	0.1608	0.6974	0.245	0.2521	0.1952	0.1558	0.8255	0.434	0.0624	0.8292	0.6783	0.7832	13	40.20469507	18.36655289	36.77656696	5.902809344	9.670885652	14.06378605	30.52642699	6.107783112	10.59618345	11.94343199	2.702672667	7.793326215	0.160210405	0.252426937	0.13708168	8	Full_Fr_2	Full	Furrowed
Gen12_Mut0_ID9	1257	2	1257	373	1257	1004.8	1964	22.6971	Furrowed_Wet_Crop_2.png	957.8536	1909.0245	none	85.3386	0	0	Gen10_Mut0_ID1	Gen8_Mut0_ID3	-	0.4386	0.2093	0.4954	0.72	0.1046	0.7178	0.2293	0.3161	0.9661	0.68	0.5165	0.2512	0.1547	0.5205	0.16	0.7408	0.3476	0.5907	0.32	0.7462	0.5827	0.2	0.479	0.1739	0.5876	0.5031	0.1582	0.7202	0.6943	0.56	0.5858	0.8603	0.5422	0.1363	0.2709	0.6305	0.986	0.8516	0.5631	0.1377	0.2414	0.04	0.4012	0.229	0.1364	0.52	0.8475	0.72	0.9365	0.1881	0.9201	13	49.51903543	-24.01924779	35.87296591	16.48635876	11.84048441	17.60167778	29.76556379	6.339615543	9.972440797	9.829610348	2.969812174	6.749516487	0.323224188	0.14160872	0.35054675	8	Full_Fr_2	Full	Furrowed
Gen13_Mut0_ID7	1985	3	1985	373	1985	1950.8	1523	26.1051	Furrowed_Wet_Crop_2.png	1904.6446	1440.1422	horizontal	73.1039	0	0	Gen11_Mut0_ID2	Gen11_Mut0_IDR1	-	0.6766	0.0822	0.9313	0.96	0.0958	0.645	0.16	0.2844	0.778	0.4428	0.48	0.2253	0.5076	0.3782	0.0439	0.735	0.6965	0.1026	0.1912	0.7021	0.04	0.9498	0.6413	0.3763	0.458	0.56	0.0399	0.48	0.32	0.8818	0.6523	0.1761	0.7547	0.3395	0.1396	0.7291	0.443	0.3785	0.3614	0.3266	0.819	0.7308	0.429	0.4638	0.6111	0.5474	0.6709	0.7144	0.5602	0.6801	0.9306	13	76.61673296	-17.03752472	17.70046966	20.00901028	16.6555901	6.092364485	31.03629586	6.621249288	11.23700465	10.56270919	2.763773968	7.381078975	0.185365619	0.232553532	0.242930197	8	Full_Fr_2	Full	Furrowed
Gen10_Mut0_ID2	2865	4	2865	373	2865	2422.8	2434	37.7843	Furrowed_Wet_Crop_2.png	2384.8592	2392.2391	none	-97.6984	0	0	Gen8_Mut0_ID5	Gen9_Mut0_ID1	-	0.4	0.0947	0.8841	0.2253	0.4201	0.73	0.96	0.6168	0.2067	0.68	0.4545	0.3297	0.52	0.3782	0.3115	0.7206	0.5907	0.1092	0.92	0.009	0.0031	0.3867	0.6413	0.3763	0.5334	0.3828	0.1351	0.1727	0.3461	0.4038	0.1855	0.6053	0.4488	0.1504	0.1396	0.7291	0.443	0.6203	0.3614	0.3266	0.6954	0.6721	0.3813	0.2513	0.1038	0.84	0	0.0624	0.5461	0.7277	0.942	13	39.61262696	9.422030254	17.97415743	6.051208657	12.3708881	4.171645297	31.74100051	6.246457346	11.1763648	10.94589227	2.664073413	7.077368233	0.253471465	0.147968716	0.253364866	8	Full_Fr_2	Full	Furrowed
Gen13_Mut0_ID2	1313	2	1313	357	1313	505.8	1979	58.9111	Furrowed_Wet_Crop_1.png	495.1754	1893.8332	horizontal	81.2759	0	0	Gen12_Mut0_ID0	Gen12_Mut0_ID6	-	0.5486	0.08	0.7289	0.1696	0.7936	0.7206	0.2407	0.3264	0.2259	0.6782	0.7714	0.4347	0.5076	0.4238	0.16	0.721	0.6585	0.9636	0.8464	0.7487	0.0222	0.3867	0.1245	0.1375	0.5077	0.52	0.2123	0.1727	0.8164	0.7973	0.2388	0.651	0.4649	0.3747	0.1774	0.186	0.5102	0.4233	0.3791	0.04	0.8168	0.5986	0.395	0.3603	0.1038	0.4231	0.0512	0.7082	0.5164	0.7752	0.8718	13	49.93441846	-29.38046539	5.863254738	17.32437616	5.157425168	8.133377522	29.70121014	6.21187259	10.35368165	9.585114091	2.125711199	6.919323495	0.18006222	0.067675981	0.182905721	8	Full_Fr_2	Full	Furrowed
Gen12_Mut0_ID7	357	1	357	357	767	939.8	1496	59.2178	Furrowed_Wet_Crop_1.png	932.2316	1435.3144	horizontal	103.3649	0	0	Gen11_Mut0_ID5	Gen11_Mut0_ID3	-	0.3732	0.1012	0.3792	0.71	0.0798	0.73	0.2407	0.609	0.2974	0.5914	0.5409	0.3297	0.5076	0.5394	0.112	0.7368	0.9137	0.5907	0.9048	0.7462	0.5827	0.3867	0.4798	0.6851	0.0481	0.1221	0.1197	0.1633	0.32	0.4685	0.7629	0.6151	0.4526	0.1391	0.2292	0.6764	0.96	0.6203	0.5333	0.1615	0.3147	0.6721	0.4234	0.2322	0.7287	0.5232	0.1936	0.8167	0.9365	0.6926	0.6799	13	28.39922543	-15.53474253	16.1765482	16.85377414	7.638974919	15.07334598	28.54755556	6.444642158	9.728875168	10.05198493	2.537008374	7.352899653	0.38131631	0.091479929	0.413125157	8	Full_Fr_2	Full	Furrowed
Gen13_Mut0_IDR0	2073	3	2073	357	2073	1953.8	995	13.2976	Furrowed_Wet_Crop_1.png	1884.1289	941.4139	none	171.0969	0	0	Gen5_Mut0_IDR2	Gen5_Mut0_ID11	-	0.5486	0.2093	0.3699	0.7214	0.3886	0.7178	0.24	0.32	0.96	0.3753	0.5165	0.255	0.36	0.5423	0.16	0.7224	0.3476	0.96	0.76	0.76	0.5709	0.2	0.4	0.1637	0.5876	0.4	0.2132	0.8091	0.7802	0.8	0.3608	0.88	0.44	0.1101	0.28	0.186	0.5136	0.7817	0.5631	0.04	0.1198	0.1834	0.2669	0.24	0.8342	0.84	0.8475	0.5603	0.4	0.7752	0.9542	13	38.80499944	-22.13213375	35.56174067	11.47968876	7.339629755	18.27603098	32.19821503	6.853977682	12.08288843	12.1507161	2.680759738	8.234408752	0.280657291	0.105914059	0.277753448	8	Full_Fr_2	Full	Furrowed
Gen13_Mut0_ID3	2592	4	2592	357	2592	2405.8	1476	28.8842	Furrowed_Wet_Crop_1.png	2367.0429	1417.5391	none	-83.4552	0	0	Gen12_Mut0_ID6	Gen12_Mut0_ID0	-	0.4493	0.6766	0.4783	0.237	0.3364	0.7206	0.96	0.3213	0.9474	0.6796	0.48	0.2542	0.12	0.5423	0.16	0.7125	0.8169	0.9967	0.76	0.009	0.04	0.6738	0.4	0.7062	0.0199	0.1221	0.136	0.1736	0.383	0.1865	0.093	0.6464	0.5168	0.1504	0.6148	0.186	0.4534	0.76	0.1768	0.5532	0.8436	0.0549	0.2669	0.1779	0.8374	0.5606	0.8418	0.7556	0.4237	0.898	0.7776	13	69.35481802	-9.904612286	44.66057709	16.13482134	1.539079398	6.20239765	29.34729595	6.352457767	10.20179271	9.737881025	2.751070215	7.364375011	0.152092911	0.062409416	0.106386964	8	Full_Fr_2	Full	Furrowed
Gen13_Mut0_ID4	1044	1	1044	376	1044	599.8	601	51.8136	Furrowed_Wet_Crop_0.png	482.2889	525.416	horizontal	-95.0243	0	0	Gen9_Mut0_ID1	Gen12_Mut0_ID1	-	0.2472	0.1557	0.1074	0.1902	0.0798	0.7206	0.2617	0.3346	0.211	0.2317	0.7109	0.4377	0.66	0.1793	0.32	0.72	0.9137	0.1026	0.32	0.7487	0.2502	0.3867	0.4679	0.44	0.5876	0.4	0.1173	0.7637	0.32	0.1295	0.093	0.8647	0.44	0.1179	0.1439	0.6807	0.4598	0.4233	0.3614	0.0479	0.819	0.6721	0.4311	0.8431	0.8372	0.84	0.0906	0.7046	0.5461	0.6926	1	13	44.89767172	-13.45005086	30.79982673	10.23193968	15.76904117	11.80129784	32.27934291	6.370570531	11.42642532	10.55333563	2.709800798	6.96088202	0.203392231	0.086998618	0.193593535	8	Full_Fr_2	Full	Furrowed
Gen13_Mut0_ID1	1540	2	1540	376	1540	1512.8	1040	19.1895	Furrowed_Wet_Crop_0.png	1428.2962	966.8592	none	51.4012	0	0	Gen12_Mut0_ID7	Gen12_Mut0_ID9	-	0.3732	0.2048	0.4954	0.72	0.1046	0.7178	0.231	0.609	0.9661	0.5914	0.5373	0.2542	0.2288	0.5394	0.1165	0.7408	0.9137	0.5907	0.32	0.7462	0.5827	0.1234	0.4798	0.1739	0.4872	0.5031	0.1197	0.1633	0.32	0.56	0.7629	0.6151	0.5422	0.1391	0.2292	0.6259	0.986	0.8516	0.5631	0.1615	0.2536	0.6721	0.4234	0.229	0.7021	0.52	0.1936	0.8167	0.9365	0.6926	0.6799	13	48.14267392	-25.92459826	3.982036654	21.0100636	12.99857025	1.898284888	28.35628701	6.096983524	9.189529838	9.771192547	2.341643361	6.884105471	0.325179167	0.151937417	0.193238749	8	Full_Fr_2	Full	Furrowed
Gen13_Mut0_ID9	2195	3	2195	376	2195	2000.8	2006	25.1143	Furrowed_Wet_Crop_0.png	1931.5847	1914.533	horizontal	67.8457	0	0	Gen11_Mut0_ID10	Gen10_Mut0_ID2	-	0.4	0.0947	0.3699	0.1735	0.0798	0.73	0.96	0.6168	0.8004	0.68	0.4545	0.3297	0.52	0.0276	0.4333	0.7203	0.5907	0.1026	0.9106	0.3241	0.0328	0.2	0.4	0.3738	0.0265	0.5052	0.3292	0.927	0.9095	0.3963	0.093	0.5858	0.4488	0.1504	0.1354	0.7236	0.443	0.8391	0.3614	0.4316	0.8147	0.1834	0.3813	0.2563	0.1038	0.5579	0.7785	0.0624	0.5461	0.7277	0.942	13	21.96877075	-9.611667585	18.92551236	2.945591574	1.568759796	2.957444531	28.85728254	6.430845792	9.848251518	10.90061584	2.871383404	7.759716503	0.299786068	0.074696366	0.21635242	8	Full_Fr_2	Full	Furrowed
Gen12_Mut0_ID5	2730	4	2730	376	2730	2436.8	2407	43.6425	Furrowed_Wet_Crop_0.png	2376.6281	2383.6813	horizontal	-115.3343	0	0	Gen11_Mut0_ID6	Gen11_Mut0_ID10	-	0.1485	0.0886	0.8841	0.1696	0.1429	0.719	0.2293	0.6196	0.8101	0.6587	0.5018	0.32	0.1547	0.1195	0.1357	0.7202	0.6516	0.1013	0.8645	0.6814	0.5377	0.2	0.4	0.3999	0.5859	0.5033	0.1694	0.927	0.9095	0.1268	0.093	0.8873	0.4664	0.0801	0.1354	0.6807	0.4502	0.8516	0.3614	0.4316	0.293	0.1648	0.3819	0.2483	0.7248	0.5579	0.8655	0.8268	0.5461	0.5603	0.9419	13	42.74675016	-22.20493784	41.25135529	22.36464153	11.24255675	19.62414963	26.38619534	5.554770502	8.002689336	8.470739865	2.598990668	6.52926228	0.315082722	0.105410849	0.203950862	8	Full_Fr_2	Full	Furrowed
Gen11_Mut0_IDR1	1472	2	1472	476	1472	1002.8	1494	36.9298	Furrowed_Dry_Crop_0.png	966.3214	1449.0064	none	-118.6137	0	0	Gen5_Mut0_ID6	Gen6_Mut0_ID11	-	0.6766	0.08	0.3699	0.1696	0.0798	0.7206	0.7728	0.32	0.2081	0.4428	0.48	0.2253	0.5076	0.1687	0.0439	0.7429	0.9249	0.1026	0.1912	0.7487	0.04	0.3867	0.6413	0.7578	0.2692	0.56	0.8806	0.48	0.32	0.8426	0.6523	0.2038	0.534	0.3396	0.1356	0.1811	0.4502	0.3785	0.3828	0.1608	0.819	0.7308	0.429	0.1952	0.1182	0.5474	0.3667	0.7144	0.5602	0.6801	0.7709	13	51.02603434	18.63434607	33.83179338	18.5120274	9.052335591	12.50252624	37.55272309	5.630755002	12.79187008	12.16082734	2.583836142	6.591242182	0.278317704	0.29972847	0.132919987	8	Full_Fr_2	Full	Furrowed
Gen9_Mut0_ID11	476	1	476	476	976	1537.8	1033	20.6637	Furrowed_Dry_Crop_0.png	1450.6577	965.5594	none	-177.2089	0	0	Gen8_Mut0_IDR4	Gen7_Mut0_IDR2	-	0.68	0.68	0.0819	0.075	0.0836	0.6216	0.24	0.32	0.652	0.918	0.4015	0.3692	0.5076	0.52	0.32	0.1963	0.6371	0.68	0.2084	0.2943	0.0239	0.1275	0.8591	0.44	0.0199	0.1259	0.1173	0.139	0.68	0.4126	0.6	0.6444	0.9567	0.1114	0.1342	0.7289	0.4834	0.3785	0.36	0.0354	0.043	0.2001	0.4044	0.2065	0.4784	0.4955	0.08	0.6896	0.5602	0.1006	0.797	13	16.66392516	1.050046566	9.99671278	3.157166708	23.10628077	7.217568776	39.6356377	7.088202577	14.13807002	13.40975203	3.021523293	6.608490248	0.172842731	0.115754776	0.246189219	8	Full_Fr_2	Full	Furrowed
Gen9_Mut0_ID1	2042	3	2042	476	2042	2004.8	2469	33.952	Furrowed_Dry_Crop_0.png	1923.3699	2372.0069	horizontal	-29.5265	0	0	Gen7_Mut0_ID1	Gen7_Mut0_IDR2	-	0.4	0.08	0.3699	0.1696	0.0798	0.7206	0.2407	0.32	0.2067	0.68	0.48	0.4377	0.5076	0.1793	0.32	0.72	0.9137	0.1026	0.32	0.7487	0.04	0.3867	0.6413	0.44	0.0199	0.1221	0.1173	0.1727	0.32	0.1268	0.093	0.6521	0.4488	0.1504	0.1354	0.6807	0.4502	0.4233	0.3614	0.0479	0.819	0.6721	0.4311	0.8803	0.8374	0.5606	0.0906	0.7082	0.5461	0.6926	0.942	13	33.83556205	-0.216944967	17.6222507	14.86881987	15.88324128	7.66818937	41.060131	5.999633955	14.24398438	12.43603099	2.355522277	6.491485712	0.266449841	0.192074494	0.246129739	8	Full_Fr_2	Full	Furrowed
Gen12_Mut0_ID1	2655	4	2655	476	2655	2440.8	1055	17.7874	Furrowed_Dry_Crop_0.png	2373.9011	970.7171	horizontal	-19.9866	0	0	Gen9_Mut0_ID1	Gen6_Mut0_ID0	-	0.2472	0.6602	0.1074	0.7444	0.149	0.279	0.5572	0.6594	0.0235	0.1236	0.7109	0.4227	0.5752	0.914	0.5758	0.2172	0.3895	0.1026	0.32	0.76	0.2502	0.6807	0.4502	0.44	0.5876	0.4	0.1173	0.8091	0.7429	0.1295	0.3608	0.88	0.44	0.1101	0.2502	0.6807	0.4502	0.7817	0.547	0.0479	0.0946	0.2458	0.4311	0.8431	0.8342	0.84	0.0952	0.5603	0.5461	0.6926	1	13	69.96633969	-9.941129853	26.33329378	19.45145372	11.13256828	8.286275801	39.39834861	6.296020271	13.80664644	12.50846359	2.717005963	6.90770661	0.211409413	0.100414436	0.27424941	8	Full_Fr_2	Full	Furrowed
Gen13_Mut0_IDR2	2375	4	2375	268	2375	953.8	1530	47.8618	Furrowed_Dry_Crop_2.png	927.8131	1438.0159	none	121.2361	0	0	Gen6_Mut0_ID1	Gen6_Mut0_ID0	-	0.4386	0.2093	0.4701	0.7214	0.1101	0.7178	0.2293	0.32	0.9661	0.6655	0.5165	0.2512	0.1614	0.5423	0.16	0.7408	0.3476	0.5907	0.8272	0.7462	0.5827	0.2	0.479	0.1637	0.5876	0.4985	0.2132	0.815	0.6943	0.56	0.7714	0.8574	0.5318	0.0901	0.2712	0.186	0.5136	0.76	0.5631	0.04	0.107	0.0549	0.4	0.24	0.1364	0.52	0.8475	0.72	0.9365	0.1881	0.7655	13	44.68111428	-19.62031877	38.27787842	14.8124907	10.44412241	21.03378979	41.1153582	6.16437096	13.89713315	14.84164787	2.818516377	6.770454861	0.376615491	0.144806498	0.294879292	8	Full_Fr_2	Full	Furrowed
Gen11_Mut0_ID10	268	1	268	268	576	1550.8	1064	70.907	Furrowed_Dry_Crop_2.png	1421.095	965.3609	horizontal	52.91	0	0	Gen10_Mut0_ID9	Gen9_Mut0_ID1	-	0.4	0.08	0.3699	0.1696	0.0798	0.5198	0.2407	0.3099	0.8101	0.68	0.3191	0.4377	0.5591	0.0276	0.3091	0.7202	0.6516	0.1026	0.8645	0.3241	0.04	0.2	0.4	0.44	0.0265	0.5052	0.3292	0.927	0.9095	0.1268	0.093	0.88	0.5238	0.0801	0.1354	0.6807	0.4502	0.8516	0.3614	0.4316	0.8147	0.1834	0.3836	0.8803	0.7248	0.5579	0.8475	0.7082	0.5461	0.5603	0.942	13	43.15990543	-13.66512891	42.79356213	20.34277969	3.951087083	18.04549034	39.09662409	6.109091405	13.58125958	12.59009622	2.902091859	6.595919067	0.283034579	0.074196283	0.201316477	8	Full_Fr_2	Full	Furrowed
Gen11_Mut0_ID2	1784	3	1784	268	1784	2060.8	1490	61.2086	Furrowed_Dry_Crop_2.png	1935.054	1408.1244	none	107.8227	0	0	Gen7_Mut0_ID7	Gen10_Mut0_ID2	-	0.1792	0.0947	0.9636	0.96	0.4402	0.6331	0.16	0.0914	0.778	0.2733	0.4545	0.2451	0.52	0.3782	0.2698	0.6541	0.6965	0.1092	0.88	0.7021	0.2865	0.9498	0.6413	0.3763	0.458	0.3828	0.04	0.2636	0.3461	0.7664	0.6581	0.5158	0.7528	0.1614	0.1396	0.7291	0.443	0.6	0.3614	0.3266	0.6974	0.245	0.2521	0.4638	0.646	0.8255	0.7256	0.0624	0.8292	0.6783	0.942	13	53.77007199	-25.36025896	12.33213872	24.64571241	14.32441234	2.694777737	37.87924713	5.53647095	12.8454015	12.20884457	2.548943425	6.705267524	0.371434746	0.145043349	0.271604115	8	Full_Fr_2	Full	Furrowed
Gen12_Mut0_ID6	1151	2	1151	268	1151	2516.8	595	61.6401	Furrowed_Dry_Crop_2.png	2389.6749	517.3604	none	162.257	0	0	Gen11_Mut0_ID3	Gen11_Mut0_ID5	-	0.4493	0.6766	0.8841	0.237	0.7414	0.7206	0.96	0.328	0.9661	0.6777	0.7714	0.2512	0.12	0.4238	0.16	0.721	0.5907	1	0.8464	0.009	0.0222	0.6738	0.1245	0.68	0.5077	0.52	0.1351	0.1736	0.84	0.1865	0.2388	0.6455	0.5279	0.3747	0.6148	0.186	0.4502	0.76	0.1768	0.5532	0.8162	0.0549	0.395	0.2586	0.1038	0.4231	0.0512	0.7556	0.5461	0.898	0.7655	13	69.57138568	-35.32183056	42.02333232	16.47799389	5.391592618	6.101309056	40.37412843	5.58853345	14.15102779	12.26976938	2.40848305	6.603592124	0.172641903	0.065580395	0.090201666	8	Full_Fr_2	Full	Furrowed
Gen13_Mut0_ID5	519	1	519	519	1045	559.8	984	32.5169	Furrowed_Wet_Crop_1.png	506.6846	947.1345	horizontal	-44.9879	0	0	Gen12_Mut0_ID1	Gen9_Mut0_ID1	-	0.4	0.5944	0.3699	0.7246	0.149	0.279	0.541	0.6454	0.0192	0.5929	0.48	0.4227	0.4228	0.914	0.5758	0.2172	0.3895	0.1026	0.32	0.76	0.04	0.6807	0.6252	0.44	0.0199	0.1221	0.1173	0.2139	0.7429	0.1268	0.3608	0.6664	0.4488	0.1441	0.2423	0.6807	0.4406	0.7817	0.547	0.0479	0.0946	0.2458	0.4311	0.8803	0.8344	0.5606	0.0952	0.5638	0.5461	0.6926	0.942	14	37.73545172	-10.57728036	14.67867132	27.54685475	13.27154081	5.228673269	28.97870156	6.413471536	9.949843841	9.606654788	2.394110663	6.659909195	0.183896969	0.244710197	0.252429303	8	Full_Fr_2	Full	Furrowed
Gen14_Mut0_IDR0	1544	2	1544	519	1544	1490.8	590	22.9966	Furrowed_Wet_Crop_1.png	1436.813	504.2057	none	6.7023	0	0	Gen10_Mut0_ID1	Gen8_Mut0_ID3	-	0.4386	0.2093	0.4954	0.72	0.1046	0.7178	0.2293	0.3161	0.9661	0.68	0.5165	0.2512	0.1547	0.5205	0.16	0.7408	0.3476	0.5907	0.32	0.7462	0.5827	0.2	0.479	0.1739	0.5876	0.5031	0.1582	0.7202	0.6943	0.56	0.5858	0.8603	0.5422	0.1363	0.2709	0.6305	0.986	0.8516	0.5631	0.1377	0.2414	0.04	0.4012	0.229	0.1364	0.52	0.8475	0.72	0.9365	0.1881	0.9201	14	49.51055502	-24.01440158	35.86618684	16.4833025	11.87333603	17.64000934	30.49753728	6.719792587	10.84736248	9.455342817	2.412081354	6.480005973	0.295888647	0.149102495	0.313371594	8	Full_Fr_2	Full	Furrowed
Gen13_Mut0_IDR0	2044	3	2044	519	2044	2000.8	1011	27.564	Furrowed_Wet_Crop_1.png	1915.1438	964.3196	horizontal	-142.27	0	0	Gen5_Mut0_IDR2	Gen5_Mut0_ID11	-	0.5486	0.2093	0.3699	0.7214	0.3886	0.7178	0.24	0.32	0.96	0.3753	0.5165	0.255	0.36	0.5423	0.16	0.7224	0.3476	0.96	0.76	0.76	0.5709	0.2	0.4	0.1637	0.5876	0.4	0.2132	0.8091	0.7802	0.8	0.3608	0.88	0.44	0.1101	0.28	0.186	0.5136	0.7817	0.5631	0.04	0.1198	0.1834	0.2669	0.24	0.8342	0.84	0.8475	0.5603	0.4	0.7752	0.9542	14	38.77783446	-22.1179442	35.52690906	11.48797431	7.350915616	18.26608594	32.23119763	7.095499581	12.08504142	11.62597306	2.796196043	7.748206684	0.286171055	0.101007794	0.316850784	8	Full_Fr_2	Full	Furrowed
Gen13_Mut0_ID3	2569	4	2569	519	2569	2463.8	2004	46.2415	Furrowed_Wet_Crop_1.png	2379.1464	1894.9709	horizontal	125.9136	0	0	Gen12_Mut0_ID6	Gen12_Mut0_ID0	-	0.4493	0.6766	0.4783	0.237	0.3364	0.7206	0.96	0.3213	0.9474	0.6796	0.48	0.2542	0.12	0.5423	0.16	0.7125	0.8169	0.9967	0.76	0.009	0.04	0.6738	0.4	0.7062	0.0199	0.1221	0.136	0.1736	0.383	0.1865	0.093	0.6464	0.5168	0.1504	0.6148	0.186	0.4534	0.76	0.1768	0.5532	0.8436	0.0549	0.2669	0.1779	0.8374	0.5606	0.8418	0.7556	0.4237	0.898	0.7776	14	69.33121036	-9.903362191	44.65154735	16.17488378	1.541378775	6.248101983	27.54233345	5.230985461	8.272034622	9.645795427	2.450431469	7.062664146	0.161766801	0.0712451	0.103403073	8	Full_Fr_2	Full	Furrowed
Gen14_Mut0_IDR3	2831	4	2831	405	2831	550.8	2458	16.595	Furrowed_Dry_Crop_2.png	468.6183	2386.0706	horizontal	-109.8511	0	0	Gen11_Mut0_ID3	Gen11_Mut0_ID5	-	0.4493	0.6766	0.8841	0.237	0.7414	0.7206	0.96	0.328	0.9661	0.6777	0.7714	0.2512	0.12	0.4238	0.16	0.721	0.5907	1	0.8464	0.009	0.0222	0.6738	0.1245	0.68	0.5077	0.52	0.1351	0.1736	0.84	0.1865	0.2388	0.6455	0.5279	0.3747	0.6148	0.186	0.4502	0.76	0.1768	0.5532	0.8162	0.0549	0.395	0.2586	0.1038	0.4231	0.0512	0.7556	0.5461	0.898	0.7655	14	69.58200335	-35.31730439	42.01453195	16.47944525	5.406725733	6.103434462	40.9109735	6.419840953	14.12636744	15.50627476	3.091953144	7.301610597	0.195728691	0.066429517	0.12546835	8	Full_Fr_2	Full	Furrowed
Gen11_Mut0_ID2	2215	3	2215	405	2215	1000.8	1973	10.3431	Furrowed_Dry_Crop_2.png	943.2957	1911.6046	none	-70.3846	0	0	Gen7_Mut0_ID7	Gen10_Mut0_ID2	-	0.1792	0.0947	0.9636	0.96	0.4402	0.6331	0.16	0.0914	0.778	0.2733	0.4545	0.2451	0.52	0.3782	0.2698	0.6541	0.6965	0.1092	0.88	0.7021	0.2865	0.9498	0.6413	0.3763	0.458	0.3828	0.04	0.2636	0.3461	0.7664	0.6581	0.5158	0.7528	0.1614	0.1396	0.7291	0.443	0.6	0.3614	0.3266	0.6974	0.245	0.2521	0.4638	0.646	0.8255	0.7256	0.0624	0.8292	0.6783	0.942	14	53.73523849	-25.38601732	12.33199703	24.60107446	14.28253358	2.691767063	42.71101022	6.489984387	14.30495737	14.68490305	2.825610301	7.198987137	0.366818336	0.139891523	0.212290109	8	Full_Fr_2	Full	Furrowed
Gen14_Mut0_ID8	1416	2	1416	405	1416	1977.8	1094	66.0891	Furrowed_Dry_Crop_2.png	1907.1262	961.5429	horizontal	136.7055	0	0	Gen13_Mut0_IDR2	Gen9_Mut0_ID1	-	0.4386	0.2093	0.4011	0.7145	0.0798	0.7206	0.2294	0.32	0.2635	0.7272	0.5125	0.3806	0.5076	0.1793	0.32	0.7408	0.3942	0.491	0.8272	0.7463	0.04	0.2004	0.6413	0.1541	0.5876	0.4756	0.1178	0.1727	0.6999	0.1268	0.7546	0.8421	0.4488	0.1504	0.2712	0.6807	0.4502	0.4233	0.3582	0.0465	0.7968	0.6721	0.4	0.24	0.1364	0.52	0.8475	0.7082	0.5461	0.6926	0.7677	14	36.27204161	-10.86731049	4.963727678	16.46351816	21.74598141	3.848517116	40.61931392	5.256049204	13.81679911	13.90748905	2.61949206	6.642817695	0.289309389	0.264596043	0.123987592	8	Full_Fr_2	Full	Furrowed
Gen13_Mut0_ID7	405	1	405	405	984	2445.8	574	22.3085	Furrowed_Dry_Crop_2.png	2359.2627	517.3069	none	1.0384	0	0	Gen11_Mut0_ID2	Gen11_Mut0_IDR1	-	0.6766	0.0822	0.9313	0.96	0.0958	0.645	0.16	0.2844	0.778	0.4428	0.48	0.2253	0.5076	0.3782	0.0439	0.735	0.6965	0.1026	0.1912	0.7021	0.04	0.9498	0.6413	0.3763	0.458	0.56	0.0399	0.48	0.32	0.8818	0.6523	0.1761	0.7547	0.3395	0.1396	0.7291	0.443	0.3785	0.3614	0.3266	0.819	0.7308	0.429	0.4638	0.6111	0.5474	0.6709	0.7144	0.5602	0.6801	0.9306	14	76.61169382	-17.0425901	17.70160213	19.96493423	16.65846916	6.089885559	39.92822649	5.258269978	13.82154701	12.16004242	2.387024354	6.615504435	0.186720347	0.217482197	0.253563965	8	Full_Fr_2	Full	Furrowed
Gen14_Mut0_ID11	387	1	387	387	798	563.8	579	14.8591	Furrowed_Dry_Crop_0.png	500.9066	498.0852	none	57.2832	0	0	Gen13_Mut0_ID3	Gen10_Mut0_ID2	-	0.408	0.1021	0.4783	0.237	0.4201	0.7206	0.9548	0.6168	0.3403	0.68	0.4545	0.3297	0.12	0.3782	0.3115	0.7125	0.5907	0.1092	0.9092	0.009	0.0031	0.6832	0.4	0.7062	0.0199	0.3953	0.136	0.1727	0.383	0.1837	0.1855	0.6464	0.4488	0.1103	0.1396	0.7291	0.4534	0.76	0.3237	0.5532	0.8378	0.6632	0.2619	0.1779	0.1908	0.84	0	0.7556	0.4192	0.7277	0.9225	14	71.14368371	-11.54279041	40.69667869	19.77661706	5.126505082	11.73176887	37.20944256	5.859189273	13.22862079	13.09829037	2.641712843	6.420214469	0.128918371	0.072117177	0.108286889	8	Full_Fr_2	Full	Furrowed
Gen14_Mut0_IDR2	1309	2	1309	387	1309	1049.8	1528	25.5636	Furrowed_Dry_Crop_0.png	967.7136	1441.2377	horizontal	13.7856	0	0	Gen11_Mut0_ID5	Gen11_Mut0_ID3	-	0.3732	0.1012	0.3792	0.71	0.0798	0.73	0.2407	0.609	0.2974	0.5914	0.5409	0.3297	0.5076	0.5394	0.112	0.7368	0.9137	0.5907	0.9048	0.7462	0.5827	0.3867	0.4798	0.6851	0.0481	0.1221	0.1197	0.1633	0.32	0.4685	0.7629	0.6151	0.4526	0.1391	0.2292	0.6764	0.96	0.6203	0.5333	0.1615	0.3147	0.6721	0.4234	0.2322	0.7287	0.5232	0.1936	0.8167	0.9365	0.6926	0.6799	14	28.43008647	-15.49623285	16.21254523	16.8742489	7.621708645	15.0915295	37.85739176	5.645494569	12.98228022	12.26700651	2.580977468	6.647185504	0.285920653	0.099337106	0.344519264	8	Full_Fr_2	Full	Furrowed
Gen14_Mut0_ID10	1742	3	1742	387	1742	1554.8	1020	58.6437	Furrowed_Dry_Crop_0.png	1432.9964	973.009	none	95.3672	0	0	Gen10_Mut0_ID2	Gen13_Mut0_ID3	-	0.4392	0.6691	0.8841	0.2253	0.3364	0.73	0.9652	0.3213	0.7725	0.6796	0.48	0.2542	0.52	0.5423	0.16	0.7206	0.8169	0.9967	0.7716	0.009	0.04	0.3834	0.6413	0.3763	0.5334	0.1096	0.1351	0.1736	0.3461	0.4066	0.093	0.6053	0.5168	0.1903	0.6148	0.186	0.443	0.6203	0.2296	0.3266	0.7021	0.0639	0.3863	0.2513	0.7365	0.5606	0.8418	0.0624	0.5506	0.898	0.8041	14	39.09086055	13.36962489	19.07791749	5.30741699	2.286531038	3.012655974	39.04284099	7.132334058	14.06872942	13.31034636	3.068465671	6.571866705	0.302216378	0.361515006	0.308698627	8	Full_Fr_2	Full	Furrowed
Gen14_Mut0_IDR1	2406	4	2406	387	2406	2434.8	2463	25.0808	Furrowed_Dry_Crop_0.png	2389.1654	2382.5831	none	-129.6728	0	0	Gen6_Mut0_ID0	Gen9_Mut0_ID1	-	0.5486	0.08	0.3699	0.1696	0.3886	0.7206	0.2407	0.32	0.2067	0.68	0.48	0.4377	0.5076	0.5423	0.16	0.7125	0.8681	0.96	0.76	0.7487	0.04	0.3867	0.4	0.1637	0.0199	0.1221	0.2132	0.1727	0.3609	0.7973	0.093	0.6521	0.4488	0.1504	0.1774	0.186	0.5136	0.4233	0.3791	0.04	0.8442	0.5986	0.2669	0.2796	0.8374	0.5606	0.8418	0.7082	0.4	0.7752	0.8855	14	33.05472693	-14.38715518	4.783835029	11.19074809	7.161440483	2.870457794	40.61510248	5.914564579	14.51718882	10.93597792	2.359326447	5.866811224	0.279271216	0.07037357	0.108956056	8	Full_Fr_2	Full	Furrowed
Gen13_Mut0_ID8	2140	3	2140	44	2140	503.8	2449	30.5284	Furrowed_Wet_Crop_0.png	464.3262	2396.6975	horizontal	79.6175	0	0	Gen10_Mut0_ID2	Gen11_Mut0_ID10	-	0.4	0.08	0.8841	0.221	0.4201	0.5198	0.2407	0.3099	0.2166	0.68	0.3191	0.4377	0.5591	0.3782	0.1873	0.7205	0.6516	0.1092	0.8765	0.009	0.0129	0.3867	0.6413	0.4414	0.5334	0.3828	0.1351	0.1727	0.3461	0.1347	0.1855	0.8995	0.5238	0.0801	0.1396	0.6895	0.4502	0.6336	0.3614	0.3266	0.6954	0.6721	0.3836	0.8753	0.7248	0.84	0.0758	0.7082	0.5461	0.5603	0.942	14	43.38307576	-5.543045611	16.120165	10.54897583	21.64226948	9.233491068	29.55150105	6.611595854	10.10691108	9.707293109	2.734453427	6.796670545	0.21182316	0.222379049	0.234992618	8	Full_Fr_2	Full	Furrowed
Gen10_Mut0_ID2	1446	2	1446	44	1446	997.8	1516	21.2902	Furrowed_Wet_Crop_0.png	951.5256	1442.8518	none	60.0998	0	0	Gen8_Mut0_ID5	Gen9_Mut0_ID1	-	0.4	0.0947	0.8841	0.2253	0.4201	0.73	0.96	0.6168	0.2067	0.68	0.4545	0.3297	0.52	0.3782	0.3115	0.7206	0.5907	0.1092	0.92	0.009	0.0031	0.3867	0.6413	0.3763	0.5334	0.3828	0.1351	0.1727	0.3461	0.4038	0.1855	0.6053	0.4488	0.1504	0.1396	0.7291	0.443	0.6203	0.3614	0.3266	0.6954	0.6721	0.3813	0.2513	0.1038	0.84	0	0.0624	0.5461	0.7277	0.942	14	39.61144887	9.427550919	17.96643229	6.082824546	12.36324511	4.185195609	31.1165561	6.528520436	11.15228409	10.66398467	2.844008456	7.465016364	0.26624154	0.218070679	0.334864798	8	Full_Fr_2	Full	Furrowed
Gen14_Mut0_IDR4	815	1	815	44	815	1512.8	586	9.6754	Furrowed_Wet_Crop_0.png	1437.0674	516.6065	horizontal	-148.4936	0	0	Gen5_Mut0_ID6	Gen6_Mut0_ID11	-	0.6766	0.08	0.3699	0.1696	0.0798	0.7206	0.7728	0.32	0.2081	0.4428	0.48	0.2253	0.5076	0.1687	0.0439	0.7429	0.9249	0.1026	0.1912	0.7487	0.04	0.3867	0.6413	0.7578	0.2692	0.56	0.8806	0.48	0.32	0.8426	0.6523	0.2038	0.534	0.3396	0.1356	0.1811	0.4502	0.3785	0.3828	0.1608	0.819	0.7308	0.429	0.1952	0.1182	0.5474	0.3667	0.7144	0.5602	0.6801	0.7709	14	51.01708849	18.64726585	33.82934712	18.50762823	9.055660154	12.47829905	29.51316873	6.452893318	10.42694512	9.98123978	2.880839357	7.631290218	0.269580367	0.289332362	0.165114312	8	Full_Fr_2	Full	Furrowed
Gen14_Mut0_ID0	2886	4	2886	44	2886	2445.8	2418	37.4875	Furrowed_Wet_Crop_0.png	2365.8083	2386.4755	none	25.4388	0	0	Gen10_Mut0_ID2	Gen13_Mut0_ID8	-	0.6446	0.08	0.2513	0.1089	0.7626	0.4377	0.3037	0.3099	0.2124	0.6766	0.5711	0.5138	0.5892	0.6068	0.2495	0.7205	0.9982	0.1047	0.0309	0.009	0.0031	0.3867	0.6413	0.4414	0.5334	0.4053	0.1351	0.1727	0.3461	0.4038	0.1855	0.6053	0.3658	0.1504	0.1504	0.6895	0.4502	0.6308	0.3614	0.3266	0.6954	0.6721	0.3816	0.8753	0.7017	0.8901	0.0106	0.7586	0.5461	0.7291	0.942	14	45.81182839	-6.230758347	16.65906229	12.20358477	23.41430556	8.766126752	26.66028348	5.533781783	8.148934038	8.643069789	2.595638261	6.537145279	0.152476041	0.163948438	0.170263793	8	Full_Fr_2	Full	Furrowed
Gen12_Mut0_ID1	1783	2	1783	548	1783	588.8	2456	27.4169	Furrowed_Dry_Crop_1.png	506.71	2366.9469	none	-170.067	0	0	Gen9_Mut0_ID1	Gen6_Mut0_ID0	-	0.2472	0.6602	0.1074	0.7444	0.149	0.279	0.5572	0.6594	0.0235	0.1236	0.7109	0.4227	0.5752	0.914	0.5758	0.2172	0.3895	0.1026	0.32	0.76	0.2502	0.6807	0.4502	0.44	0.5876	0.4	0.1173	0.8091	0.7429	0.1295	0.3608	0.88	0.44	0.1101	0.2502	0.6807	0.4502	0.7817	0.547	0.0479	0.0946	0.2458	0.4311	0.8431	0.8342	0.84	0.0952	0.5603	0.5461	0.6926	1	14	69.99084372	-9.935279514	26.32952163	19.41946501	11.14045174	8.279914354	40.2223469	5.795374049	14.19959251	11.02107838	2.393341496	5.872567314	0.186857409	0.0880921	0.278257138	8	Full_Fr_2	Full	Furrowed
Gen12_Mut0_ID5	548	1	548	548	990	1496.8	1449	61.9745	Furrowed_Dry_Crop_1.png	1447.6628	1441.9926	none	118.0493	0	0	Gen11_Mut0_ID6	Gen11_Mut0_ID10	-	0.1485	0.0886	0.8841	0.1696	0.1429	0.719	0.2293	0.6196	0.8101	0.6587	0.5018	0.32	0.1547	0.1195	0.1357	0.7202	0.6516	0.1013	0.8645	0.6814	0.5377	0.2	0.4	0.3999	0.5859	0.5033	0.1694	0.927	0.9095	0.1268	0.093	0.8873	0.4664	0.0801	0.1354	0.6807	0.4502	0.8516	0.3614	0.4316	0.293	0.1648	0.3819	0.2483	0.7248	0.5579	0.8655	0.8268	0.5461	0.5603	0.9419	14	42.73800604	-22.20110303	41.2497812	22.35510802	11.21808093	19.61585792	42.18787789	6.604541031	14.68362663	14.6928724	2.857602313	7.575777207	0.307180522	0.105620338	0.301804079	8	Full_Fr_2	Full	Furrowed
Gen13_Mut0_ID9	2534	3	2534	548	2534	1984.8	2429	14.8459	Furrowed_Dry_Crop_1.png	1915.6828	2377.1134	horizontal	152.2089	0	0	Gen11_Mut0_ID10	Gen10_Mut0_ID2	-	0.4	0.0947	0.3699	0.1735	0.0798	0.73	0.96	0.6168	0.8004	0.68	0.4545	0.3297	0.52	0.0276	0.4333	0.7203	0.5907	0.1026	0.9106	0.3241	0.0328	0.2	0.4	0.3738	0.0265	0.5052	0.3292	0.927	0.9095	0.3963	0.093	0.5858	0.4488	0.1504	0.1354	0.7236	0.443	0.8391	0.3614	0.4316	0.8147	0.1834	0.3813	0.2563	0.1038	0.5579	0.7785	0.0624	0.5461	0.7277	0.942	14	21.96992621	-9.600116015	18.93895076	2.936759418	1.567448237	2.957908516	39.78014341	6.026489598	13.55736071	11.8845351	2.554069722	6.530585381	0.17861741	0.072909521	0.248230669	8	Full_Fr_2	Full	Furrowed
Gen14_Mut0_ID2	3311	4	3311	548	3311	2427.8	559	21.2675	Furrowed_Dry_Crop_1.png	2382.4264	494.9455	none	-3.077	0	0	Gen13_Mut0_ID5	Gen13_Mut0_ID3	-	0.4	0.5944	0.3699	0.6137	0.149	0.7206	0.5451	0.3213	0.9474	0.5929	0.48	0.2542	0.4107	0.5423	0.16	0.7125	0.8169	0.1026	0.32	0.1293	0.04	0.6739	0.4	0.4642	0.0199	0.1221	0.1807	0.2139	0.383	0.1268	0.2808	0.6464	0.5096	0.1504	0.2636	0.186	0.4512	0.7608	0.531	0.5532	0.1011	0.0549	0.4241	0.8803	0.8374	0.5606	0.7931	0.5638	0.4237	0.898	0.7776	14	47.43717337	-14.38862911	19.13869621	26.57550171	5.555043751	7.941125407	37.64901469	5.949520943	13.51233269	13.17433219	2.663051389	6.476607902	0.324356386	0.090449552	0.40232278	8	Full_Fr_2	Full	Furrowed
Gen14_Mut0_ID9	1240	1	1240	533	1240	541.8	1510	25.8851	Furrowed_Wet_Crop_2.png	493.076	1424.6838	none	34.0065	0	0	Gen9_Mut0_ID1	Gen13_Mut0_IDR2	-	0.4	0.08	0.4486	0.1764	0.1101	0.7178	0.7594	0.32	0.9136	0.6183	0.4836	0.2894	0.1614	0.5423	0.16	0.72	0.8726	0.1819	0.32	0.7486	0.5827	0.3863	0.479	0.4497	0.0199	0.1436	0.2127	0.815	0.3144	0.56	0.1094	0.6663	0.5318	0.0901	0.1354	0.186	0.5136	0.76	0.5663	0.0411	0.1285	0.0549	0.4311	0.8803	0.8374	0.5606	0.0906	0.72	0.9365	0.1881	0.9398	14	43.34968595	-2.15127922	24.83153564	7.383800254	0.748119776	3.731059962	30.18337695	6.020579363	10.58696843	11.81823444	2.678277084	8.082874461	0.179057331	0.087030242	0.201854431	8	Full_Fr_2	Full	Furrowed
Gen13_Mut0_IDR2	1767	2	1767	533	1767	1067.8	1957	11.2549	Furrowed_Wet_Crop_2.png	991.0977	1895.2525	none	-4.6458	0	0	Gen6_Mut0_ID1	Gen6_Mut0_ID0	-	0.4386	0.2093	0.4701	0.7214	0.1101	0.7178	0.2293	0.32	0.9661	0.6655	0.5165	0.2512	0.1614	0.5423	0.16	0.7408	0.3476	0.5907	0.8272	0.7462	0.5827	0.2	0.479	0.1637	0.5876	0.4985	0.2132	0.815	0.6943	0.56	0.7714	0.8574	0.5318	0.0901	0.2712	0.186	0.5136	0.76	0.5631	0.04	0.107	0.0549	0.4	0.24	0.1364	0.52	0.8475	0.72	0.9365	0.1881	0.7655	14	44.71150046	-19.64394272	38.32725004	14.76641967	10.41681753	20.9858599	29.58706599	6.565721175	10.14283059	9.612898346	3.106987466	6.748883938	0.272721829	0.139124652	0.268555264	8	Full_Fr_2	Full	Furrowed
Gen9_Mut0_ID1	2617	3	2617	533	2617	2029.8	1498	55.4167	Furrowed_Wet_Crop_2.png	1909.1804	1443.42	horizontal	126.604	0	0	Gen7_Mut0_ID1	Gen7_Mut0_IDR2	-	0.4	0.08	0.3699	0.1696	0.0798	0.7206	0.2407	0.32	0.2067	0.68	0.48	0.4377	0.5076	0.1793	0.32	0.72	0.9137	0.1026	0.32	0.7487	0.04	0.3867	0.6413	0.44	0.0199	0.1221	0.1173	0.1727	0.32	0.1268	0.093	0.6521	0.4488	0.1504	0.1354	0.6807	0.4502	0.4233	0.3614	0.0479	0.819	0.6721	0.4311	0.8803	0.8374	0.5606	0.0906	0.7082	0.5461	0.6926	0.942	14	33.8334422	-0.228012706	17.63201335	14.87412283	15.86931912	7.677834194	31.33718332	6.60805279	11.3336501	10.88036504	2.737988126	7.425908224	0.217237113	0.18604805	0.217808511	8	Full_Fr_2	Full	Furrowed
Gen14_Mut0_ID1	3396	4	3396	533	3396	2440.8	2472	17.5981	Furrowed_Wet_Crop_2.png	2387.1524	2393.4787	horizontal	81.0231	0	0	Gen13_Mut0_ID8	Gen10_Mut0_ID2	-	0.4247	0.3813	0.8841	0.2161	0.4832	0.0691	0.0032	0.5461	0.7319	0.9454	0.3191	0.0535	0.9282	0.3782	0.092	0.8779	0.6516	0.2494	0.8765	0.0954	0.0129	0.3867	0.6413	0.3763	0.5334	0.3603	0.1351	0.1727	0.3461	0.1347	0.1855	0.8995	0.6068	0.0801	0.1288	0.7291	0.443	0.6225	0.3808	0.332	0.6954	0.6721	0.3833	0.2513	0.1261	0.7899	0.0667	0.7084	0.7593	0.586	0.942	14	41.39459357	-15.70274915	9.83793287	10.05011928	20.48413478	7.129979421	31.71131419	6.228511169	11.14284306	10.94023524	2.65488962	7.077293244	0.24030442	0.174572477	0.31854477	8	Full_Fr_2	Full	Furrowed
Gen14_Mut0_IDR1	1195	2	1195	294	1195	483.8	1485	53.7391	Furrowed_Wet_Crop_1.png	470.7057	1412.5236	none	85.2979	0	0	Gen6_Mut0_ID0	Gen9_Mut0_ID1	-	0.5486	0.08	0.3699	0.1696	0.3886	0.7206	0.2407	0.32	0.2067	0.68	0.48	0.4377	0.5076	0.5423	0.16	0.7125	0.8681	0.96	0.76	0.7487	0.04	0.3867	0.4	0.1637	0.0199	0.1221	0.2132	0.1727	0.3609	0.7973	0.093	0.6521	0.4488	0.1504	0.1774	0.186	0.5136	0.4233	0.3791	0.04	0.8442	0.5986	0.2669	0.2796	0.8374	0.5606	0.8418	0.7082	0.4	0.7752	0.8855	15	33.05893682	-14.38332233	4.773570828	11.19225436	7.167227793	2.879155007	29.34889424	6.007187705	10.00307606	10.26368923	2.141268926	6.883959055	0.203783857	0.068033346	0.240008823	8	Full_Fr_2	Full	Furrowed
Gen15_Mut0_ID11	294	1	294	294	665	1009.8	1024	22.7488	Furrowed_Wet_Crop_1.png	953.0948	936.9678	horizontal	45.9078	0	0	Gen14_Mut0_IDR3	Gen14_Mut0_ID1	-	0.4254	0.6766	0.8841	0.2141	0.4832	0.2023	0.0032	0.328	0.7319	0.6777	0.3191	0.2667	0.347	0.4238	0.16	0.721	0.6516	0.2631	0.8464	0.0954	0.0512	0.7556	0.5525	0.3763	0.5334	0.52	0.1351	0.1727	0.3087	0.1367	0.2388	0.6455	0.5279	0.0689	0.6148	0.7041	0.4502	0.6238	0.1768	0.5532	0.6859	0.5954	0.3844	0.2513	0.1261	0.4231	0.0516	0.7084	0.743	0.586	0.9394	15	64.88564946	-20.4453922	8.715862862	20.45303857	17.40496066	6.635001165	28.18786829	6.363096206	9.261733945	9.456469412	2.613951623	6.864073773	0.143005727	0.166006755	0.278230287	8	Full_Fr_2	Full	Furrowed
Gen14_Mut0_ID2	1888	3	1888	294	1888	1434.8	1467	71.1342	Furrowed_Wet_Crop_1.png	1422.0103	1447.1399	horizontal	-135.1468	0	0	Gen13_Mut0_ID5	Gen13_Mut0_ID3	-	0.4	0.5944	0.3699	0.6137	0.149	0.7206	0.5451	0.3213	0.9474	0.5929	0.48	0.2542	0.4107	0.5423	0.16	0.7125	0.8169	0.1026	0.32	0.1293	0.04	0.6739	0.4	0.4642	0.0199	0.1221	0.1807	0.2139	0.383	0.1268	0.2808	0.6464	0.5096	0.1504	0.2636	0.186	0.4512	0.7608	0.531	0.5532	0.1011	0.0549	0.4241	0.8803	0.8374	0.5606	0.7931	0.5638	0.4237	0.898	0.7776	15	47.4912678	-14.35709936	19.14369222	26.58939348	5.56691299	7.932431151	29.94671948	6.470244014	10.40054257	10.0777481	2.431294538	7.05684538	0.357049062	0.096968086	0.336881104	8	Full_Fr_2	Full	Furrowed
Gen9_Mut0_ID1	3152	4	3152	294	3152	2393.8	2474	33.6816	Furrowed_Wet_Crop_1.png	2346.8769	2380.0921	horizontal	178.4005	0	0	Gen7_Mut0_ID1	Gen7_Mut0_IDR2	-	0.4	0.08	0.3699	0.1696	0.0798	0.7206	0.2407	0.32	0.2067	0.68	0.48	0.4377	0.5076	0.1793	0.32	0.72	0.9137	0.1026	0.32	0.7487	0.04	0.3867	0.6413	0.44	0.0199	0.1221	0.1173	0.1727	0.32	0.1268	0.093	0.6521	0.4488	0.1504	0.1354	0.6807	0.4502	0.4233	0.3614	0.0479	0.819	0.6721	0.4311	0.8803	0.8374	0.5606	0.0906	0.7082	0.5461	0.6926	0.942	15	33.82021525	-0.22878572	17.62301327	14.8872481	15.87295973	7.677754482	28.12019379	5.745654022	9.647228818	9.074936213	2.382329079	6.86061736	0.219902742	0.194006371	0.184059144	8	Full_Fr_2	Full	Furrowed
Gen15_Mut0_IDR3	996	1	996	369	996	579.8	1975	19.4197	Furrowed_Wet_Crop_0.png	499.1656	1921.8171	horizontal	143.4912	0	0	Gen6_Mut0_ID1	Gen6_Mut0_ID0	-	0.4386	0.2093	0.4701	0.7214	0.1101	0.7178	0.2293	0.32	0.9661	0.6655	0.5165	0.2512	0.1614	0.5423	0.16	0.7408	0.3476	0.5907	0.8272	0.7462	0.5827	0.2	0.479	0.1637	0.5876	0.4985	0.2132	0.815	0.6943	0.56	0.7714	0.8574	0.5318	0.0901	0.2712	0.186	0.5136	0.76	0.5631	0.04	0.107	0.0549	0.4	0.24	0.1364	0.52	0.8475	0.72	0.9365	0.1881	0.7655	15	44.6823226	-19.6327418	38.2887125	14.79496861	10.44083622	21.02063295	30.23878713	6.885308392	10.93886105	10.43515094	2.642692359	7.129843212	0.274781276	0.13420738	0.263161221	8	Full_Fr_2	Full	Furrowed
Gen15_Mut0_ID4	1564	2	1564	369	1564	1004.8	1516	26.7573	Furrowed_Wet_Crop_0.png	958.2892	1431.7128	horizontal	-91.3424	0	0	Gen14_Mut0_ID0	Gen13_Mut0_ID8	-	0.6247	0.08	0.8784	0.2177	0.7653	0.5198	0.3037	0.3099	0.2125	0.68	0.3275	0.5138	0.5602	0.569	0.1891	0.7205	0.6516	0.1086	0.009	0.1086	0.0129	0.3867	0.6413	0.4414	0.5334	0.4053	0.1351	0.1727	0.3461	0.1347	0.1855	0.8995	0.3658	0.0801	0.1651	0.6895	0.4502	0.6308	0.3614	0.3266	0.6954	0.6721	0.3836	0.8753	0.7248	0.8901	0.0106	0.7082	0.5461	0.7291	0.942	15	45.41674528	-7.113268404	15.6521799	10.7480866	22.75557713	9.578415989	31.01148533	6.577445162	11.15129352	10.63257991	2.782454635	7.425547628	0.225343648	0.179427624	0.248735012	8	Full_Fr_2	Full	Furrowed
Gen14_Mut0_IDR3	2114	3	2114	369	2114	1980.8	1973	21.9039	Furrowed_Wet_Crop_0.png	1936.1833	1907.4492	none	-28.8656	0	0	Gen11_Mut0_ID3	Gen11_Mut0_ID5	-	0.4493	0.6766	0.8841	0.237	0.7414	0.7206	0.96	0.328	0.9661	0.6777	0.7714	0.2512	0.12	0.4238	0.16	0.721	0.5907	1	0.8464	0.009	0.0222	0.6738	0.1245	0.68	0.5077	0.52	0.1351	0.1736	0.84	0.1865	0.2388	0.6455	0.5279	0.3747	0.6148	0.186	0.4502	0.76	0.1768	0.5532	0.8162	0.0549	0.395	0.2586	0.1038	0.4231	0.0512	0.7556	0.5461	0.898	0.7655	15	69.62889775	-35.33748654	42.03959397	16.45214079	5.387493273	6.078929139	29.1345501	6.487593769	10.05567702	11.20425974	2.884925867	7.906556018	0.09604086	0.064043472	0.082742307	8	Full_Fr_2	Full	Furrowed
Gen15_Mut0_ID0	2732	4	2732	369	2732	2405.8	1476	21.2067	Furrowed_Wet_Crop_0.png	2358.6956	1418.0754	none	-29.9511	0	0	Gen14_Mut0_ID1	Gen13_Mut0_IDR0	-	0.4247	0.3813	0.8841	0.2161	0.4832	0.0691	0.0098	0.5298	0.7391	0.3753	0.5165	0.0535	0.9282	0.4038	0.1545	0.8779	0.6516	0.2494	0.8644	0.0954	0.5709	0.3815	0.6413	0.3763	0.5334	0.4	0.1351	0.8091	0.3461	0.8	0.3608	0.8995	0.44	0	0.1288	0.1881	0.443	0.7817	0.3808	0.0336	0.6316	0.1834	0.374	0.24	0.8342	0.7899	0.8496	0.5603	0.4	0.7752	0.942	15	42.21392856	-18.27919878	36.54831729	7.50536676	22.17483148	12.950038	29.90072816	6.045847857	10.37396778	11.585918	2.745496368	8.11138377	0.230481906	0.147289077	0.161728894	8	Full_Fr_2	Full	Furrowed
Gen12_Mut0_ID1	493	1	493	493	1044	1047.8	1939	30.1364	Furrowed_Wet_Crop_2.png	951.2007	1871.0043	horizontal	-2.8194	0	0	Gen9_Mut0_ID1	Gen6_Mut0_ID0	-	0.2472	0.6602	0.1074	0.7444	0.149	0.279	0.5572	0.6594	0.0235	0.1236	0.7109	0.4227	0.5752	0.914	0.5758	0.2172	0.3895	0.1026	0.32	0.76	0.2502	0.6807	0.4502	0.44	0.5876	0.4	0.1173	0.8091	0.7429	0.1295	0.3608	0.88	0.44	0.1101	0.2502	0.6807	0.4502	0.7817	0.547	0.0479	0.0946	0.2458	0.4311	0.8431	0.8342	0.84	0.0952	0.5603	0.5461	0.6926	1	15	70.01296281	-9.947625232	26.3487599	19.40000432	11.13960666	8.279522428	29.73706742	6.661868136	10.36634934	9.332350715	3.046759097	6.827023924	0.119457944	0.096892931	0.251266987	8	Full_Fr_2	Full	Furrowed
Gen15_Mut0_ID9	1640	2	1640	493	1640	1496.8	2449	17.592	Furrowed_Wet_Crop_2.png	1413.2639	2378.1127	none	-29.0669	0	0	Gen11_Mut0_ID2	Gen9_Mut0_ID1	-	0.4	0.0824	0.3699	0.96	0.4546	0.7206	0.2407	0.1002	0.2048	0.68	0.4545	0.4377	0.5076	0.3782	0.32	0.72	0.9137	0.1026	0.32	0.7487	0.0346	0.9898	0.6345	0.383	0.458	0.3828	0.0486	0.188	0.32	0.7664	0.093	0.6521	0.7306	0.1575	0.1354	0.7291	0.4502	0.5455	0.3614	0.3266	0.6974	0.239	0.4311	0.8803	0.8613	0.8255	0.6743	0.094	0.5461	0.6926	0.942	15	73.62964749	-13.61134772	10.84951316	24.43994285	15.94982182	2.833613943	28.92989227	6.703662012	10.60739088	9.688340979	2.840484219	7.861560874	0.13551076	0.115029097	0.236787217	8	Full_Fr_2	Full	Furrowed
Gen11_Mut0_ID2	2108	3	2108	493	2108	1973.8	1476	3.7651	Furrowed_Wet_Crop_2.png	1905.5983	1406.1414	none	-39.7809	0	0	Gen7_Mut0_ID7	Gen10_Mut0_ID2	-	0.1792	0.0947	0.9636	0.96	0.4402	0.6331	0.16	0.0914	0.778	0.2733	0.4545	0.2451	0.52	0.3782	0.2698	0.6541	0.6965	0.1092	0.88	0.7021	0.2865	0.9498	0.6413	0.3763	0.458	0.3828	0.04	0.2636	0.3461	0.7664	0.6581	0.5158	0.7528	0.1614	0.1396	0.7291	0.443	0.6	0.3614	0.3266	0.6974	0.245	0.2521	0.4638	0.646	0.8255	0.7256	0.0624	0.8292	0.6783	0.942	15	53.69149195	-25.41800281	12.3417908	24.58549267	14.27262912	2.690258984	31.6366263	6.66613095	11.52993511	11.23220833	2.90293905	7.633466919	0.316143601	0.148221842	0.28010415	8	Full_Fr_2	Full	Furrowed
Gen13_Mut0_ID3	2711	4	2711	493	2711	2445.8	1071	24.2257	Furrowed_Wet_Crop_2.png	2370.3172	982.0013	none	24.3311	0	0	Gen12_Mut0_ID6	Gen12_Mut0_ID0	-	0.4493	0.6766	0.4783	0.237	0.3364	0.7206	0.96	0.3213	0.9474	0.6796	0.48	0.2542	0.12	0.5423	0.16	0.7125	0.8169	0.9967	0.76	0.009	0.04	0.6738	0.4	0.7062	0.0199	0.1221	0.136	0.1736	0.383	0.1865	0.093	0.6464	0.5168	0.1504	0.6148	0.186	0.4534	0.76	0.1768	0.5532	0.8436	0.0549	0.2669	0.1779	0.8374	0.5606	0.8418	0.7556	0.4237	0.898	0.7776	15	69.34900913	-9.907700599	44.66116492	16.16749406	1.544588674	6.251963962	30.44337828	6.732274422	10.68423585	10.63113023	2.743172635	6.987682791	0.124115034	0.070607094	0.094653962	8	Full_Fr_2	Full	Furrowed
Gen13_Mut0_ID8	1518	2	1518	371	1518	532.8	2467	39.674	Furrowed_Dry_Crop_2.png	495.7944	2373.9651	horizontal	155.5232	0	0	Gen10_Mut0_ID2	Gen11_Mut0_ID10	-	0.4	0.08	0.8841	0.221	0.4201	0.5198	0.2407	0.3099	0.2166	0.68	0.3191	0.4377	0.5591	0.3782	0.1873	0.7205	0.6516	0.1092	0.8765	0.009	0.0129	0.3867	0.6413	0.4414	0.5334	0.3828	0.1351	0.1727	0.3461	0.1347	0.1855	0.8995	0.5238	0.0801	0.1396	0.6895	0.4502	0.6336	0.3614	0.3266	0.6954	0.6721	0.3836	0.8753	0.7248	0.84	0.0758	0.7082	0.5461	0.5603	0.942	15	43.36260419	-5.548036764	16.11088513	10.5611828	21.64863644	9.237882436	41.14738315	6.579991433	14.31789175	15.5751413	3.152612152	7.223677571	0.296881705	0.271273711	0.211736816	8	Full_Fr_2	Full	Furrowed
Gen15_Mut0_ID1	371	1	371	371	886	1056.8	1971	14.401	Furrowed_Dry_Crop_2.png	979.4851	1914.0093	none	-175.2018	0	0	Gen13_Mut0_IDR0	Gen14_Mut0_ID1	-	0.2524	0.6406	0.9167	0.5008	0.0589	0.3034	0.7718	0.2323	0.2743	0.6838	0.1861	0.6913	0.8388	0.4439	0.1734	0.0859	0.3362	0.5131	0.6301	0.4276	0.0129	0.205	0.4	0.1637	0.5876	0.3603	0.2132	0.1727	0.7802	0.1347	0.1855	0.88	0.6068	0.2581	0.28	0.727	0.5136	0.6225	0.5631	0.3393	0.1763	0.6721	0.2754	0.2513	0.1261	0.84	0.0646	0.7084	0.7593	0.586	0.9542	15	27.57864079	-14.2670223	4.899693017	7.502699747	8.469389435	4.487590602	41.40775519	6.577974856	14.13405283	14.43293925	2.731204362	7.173553234	0.238367193	0.07757498	0.141434225	8	Full_Fr_2	Full	Furrowed
Gen14_Mut0_ID1	3269	4	3269	371	3269	1465.8	492	42.4175	Furrowed_Dry_Crop_2.png	1418.8565	463.1403	horizontal	-131.0796	0	0	Gen13_Mut0_ID8	Gen10_Mut0_ID2	-	0.4247	0.3813	0.8841	0.2161	0.4832	0.0691	0.0032	0.5461	0.7319	0.9454	0.3191	0.0535	0.9282	0.3782	0.092	0.8779	0.6516	0.2494	0.8765	0.0954	0.0129	0.3867	0.6413	0.3763	0.5334	0.3603	0.1351	0.1727	0.3461	0.1347	0.1855	0.8995	0.6068	0.0801	0.1288	0.7291	0.443	0.6225	0.3808	0.332	0.6954	0.6721	0.3833	0.2513	0.1261	0.7899	0.0667	0.7084	0.7593	0.586	0.942	15	41.38507923	-15.68351134	9.837197297	10.04929195	20.47578103	7.125428955	41.5707622	5.782240573	14.75771493	13.1752541	2.77577451	6.681031494	0.280831685	0.168493437	0.202305166	8	Full_Fr_2	Full	Furrowed
Gen15_Mut0_ID8	2637	3	2637	371	2637	2465.8	1494	31.9634	Furrowed_Dry_Crop_2.png	2367.8461	1433.1845	horizontal	-134.4085	0	0	Gen9_Mut0_ID1	Gen11_Mut0_ID2	-	0.1792	0.0917	0.9636	0.1696	0.0654	0.6331	0.16	0.3108	0.778	0.2733	0.48	0.2451	0.52	0.1793	0.2698	0.6541	0.6965	0.1092	0.88	0.7021	0.2919	0.3467	0.6481	0.4324	0.0199	0.1221	0.1074	0.2441	0.4738	0.8273	0.6581	0.5158	0.4488	0.1611	0.1396	0.8029	0.443	0.6	0.3614	0.1701	0.819	0.6781	0.2521	0.4638	0.6221	0.5606	0.1469	0.6749	0.8292	0.6783	0.942	15	34.05390598	2.740165369	19.63645405	13.52888638	16.01358997	6.615545911	38.40548196	5.474791242	13.84707066	14.11665253	2.699663614	7.079226536	0.317041721	0.224895746	0.313009742	8	Full_Fr_2	Full	Furrowed
Gen15_Mut0_ID10	2043	2	2043	663	2043	498.8	2485	42.1244	Furrowed_Dry_Crop_1.png	474.184	2414.0065	none	-164.412	0	0	Gen14_Mut0_ID1	Gen14_Mut0_IDR3	-	0.4486	0.3813	0.8841	0.2387	0.7414	0.5338	0.96	0.5461	0.9661	0.9454	0.7714	0.2556	0.2034	0.3782	0.092	0.8779	0.5907	0.9861	0.8765	0.009	0.0129	0.3867	0.6344	0.898	0.5077	0.3603	0.1351	0.1736	0.8774	0.1844	0.1855	0.8995	0.4847	0.5674	0.1288	0.2123	0.443	0.7587	0.3808	0.332	0.8257	0.1447	0.3938	0.2586	0.1038	0.7899	0.0663	0.7556	0.5645	0.898	0.7682	15	41.7353894	12.98445458	46.37532672	9.665271574	2.557891284	9.709142668	41.1926855	6.087251827	14.83446939	10.76626849	2.365933984	5.736358045	0.249616199	0.228499065	0.096369714	8	Full_Fr_2	Full	Furrowed
Gen14_Mut0_ID0	663	1	663	663	1121	1503.8	592	17.3517	Furrowed_Dry_Crop_1.png	1431.1137	509.2885	horizontal	-147.5431	0	0	Gen10_Mut0_ID2	Gen13_Mut0_ID8	-	0.6446	0.08	0.2513	0.1089	0.7626	0.4377	0.3037	0.3099	0.2124	0.6766	0.5711	0.5138	0.5892	0.6068	0.2495	0.7205	0.9982	0.1047	0.0309	0.009	0.0031	0.3867	0.6413	0.4414	0.5334	0.4053	0.1351	0.1727	0.3461	0.4038	0.1855	0.6053	0.3658	0.1504	0.1504	0.6895	0.4502	0.6308	0.3614	0.3266	0.6954	0.6721	0.3816	0.8753	0.7017	0.8901	0.0106	0.7586	0.5461	0.7291	0.942	15	45.83753071	-6.267322805	16.66258494	12.19506317	23.42025762	8.777404722	38.9052128	5.596273325	14.1208258	14.18255082	2.760297842	7.056708602	0.261487083	0.279047776	0.272018084	8	Full_Fr_2	Full	Furrowed
Gen13_Mut0_IDR0	2777	3	2777	663	2777	2018.8	1948	40.922	Furrowed_Dry_Crop_1.png	1915.4238	1899.2412	none	-144.3163	0	0	Gen5_Mut0_IDR2	Gen5_Mut0_ID11	-	0.5486	0.2093	0.3699	0.7214	0.3886	0.7178	0.24	0.32	0.96	0.3753	0.5165	0.255	0.36	0.5423	0.16	0.7224	0.3476	0.96	0.76	0.76	0.5709	0.2	0.4	0.1637	0.5876	0.4	0.2132	0.8091	0.7802	0.8	0.3608	0.88	0.44	0.1101	0.28	0.186	0.5136	0.7817	0.5631	0.04	0.1198	0.1834	0.2669	0.24	0.8342	0.84	0.8475	0.5603	0.4	0.7752	0.9542	15	38.78202694	-22.11690813	35.52820745	11.4721215	7.341659845	18.28000431	41.64312583	6.546031844	14.11555828	14.48046136	2.770070759	7.193579148	0.245844286	0.099785665	0.38658245	8	Full_Fr_2	Full	Furrowed
Gen15_Mut0_IDR1	3362	4	3362	663	3362	2458.8	1469	32.8601	Furrowed_Dry_Crop_1.png	2370.0379	1426.67	none	93.4899	0	0	Gen12_Mut0_ID1	Gen9_Mut0_ID1	-	0.4	0.5944	0.3699	0.7246	0.149	0.279	0.541	0.6454	0.0192	0.5929	0.48	0.4227	0.4228	0.914	0.5758	0.2172	0.3895	0.1026	0.32	0.76	0.04	0.6807	0.6252	0.44	0.0199	0.1221	0.1173	0.2139	0.7429	0.1268	0.3608	0.6664	0.4488	0.1441	0.2423	0.6807	0.4406	0.7817	0.547	0.0479	0.0946	0.2458	0.4311	0.8803	0.8344	0.5606	0.0952	0.5638	0.5461	0.6926	0.942	15	37.76412203	-10.5549857	14.671903	27.55349744	13.27442005	5.244120806	31.55153253	7.683392911	12.51828713	11.77797692	2.815504346	6.382999172	0.185578985	0.273655486	0.275097194	8	Full_Fr_2	Full	Furrowed
Gen15_Mut0_ID5	762	1	762	762	1184	1015.8	1982	6.6648	Furrowed_Dry_Crop_0.png	953.8273	1910.6089	none	120.3488	0	0	Gen13_Mut0_ID8	Gen14_Mut0_ID0	-	0.4179	0.08	0.2569	0.1121	0.4174	0.4377	0.2407	0.3099	0.2165	0.6766	0.563	0.4377	0.5882	0.4098	0.2528	0.7205	0.9982	0.1052	0.8767	0.009	0.0031	0.3867	0.6413	0.4414	0.5334	0.3828	0.1351	0.1727	0.3461	0.4038	0.1855	0.6053	0.5238	0.1504	0.1249	0.6895	0.4502	0.6336	0.3614	0.3266	0.6954	0.6721	0.3816	0.8753	0.7017	0.84	0.0758	0.7586	0.5461	0.5603	0.942	15	43.79346157	-9.313335626	15.34109355	10.64775123	23.09804007	8.460973004	40.47436203	5.215237156	13.772974	13.87312595	2.592830607	6.658604461	0.291142377	0.204445887	0.262835191	8	Full_Fr_2	Full	Furrowed
Gen15_Mut0_ID7	1820	2	1820	762	1820	1487.8	2474	33.8672	Furrowed_Dry_Crop_0.png	1423.7592	2373.7222	none	44.818	0	0	Gen13_Mut0_ID9	Gen14_Mut0_IDR3	-	0.4493	0.6782	0.3699	0.237	0.6705	0.73	0.96	0.6168	0.8201	0.6777	0.4546	0.2512	0.12	0.4238	0.396	0.7203	0.5907	1	0.8464	0.009	0.0328	0.2	0.1014	0.7782	0.4572	0.5187	0.1351	0.1736	0.8206	1	0.093	0.645	0.5279	0.3747	0.6133	0.2202	0.4502	0.7131	0.3681	0.5532	0.8147	0.0549	0.3813	0.2563	0.1038	0.4231	0.4572	0.5187	0.1351	0.1736	0.4905	15	22.11722492	-27.55707523	24.69149889	3.251449318	3.593119531	3.726736926	40.97453804	5.468332667	14.14343531	13.10259574	2.557539404	6.751216243	0.206427537	0.072774565	0.241236839	8	Full_Fr_2	Full	Furrowed
Gen15_Mut0_IDR2	2396	3	2396	762	2396	1966.8	1962	9.3482	Furrowed_Dry_Crop_0.png	1893.2704	1901.6624	horizontal	27.4556	0	0	Gen11_Mut0_ID6	Gen11_Mut0_ID10	-	0.1485	0.0886	0.8841	0.1696	0.1429	0.719	0.2293	0.6196	0.8101	0.6587	0.5018	0.32	0.1547	0.1195	0.1357	0.7202	0.6516	0.1013	0.8645	0.6814	0.5377	0.2	0.4	0.3999	0.5859	0.5033	0.1694	0.927	0.9095	0.1268	0.093	0.8873	0.4664	0.0801	0.1354	0.6807	0.4502	0.8516	0.3614	0.4316	0.293	0.1648	0.3819	0.2483	0.7248	0.5579	0.8655	0.8268	0.5461	0.5603	0.9419	15	42.75420808	-22.20382195	41.26033993	22.36450206	11.22847577	19.62210138	42.57104583	6.006290725	14.80083083	13.409772	2.464608817	6.461902085	0.330778641	0.113248327	0.284650695	8	Full_Fr_2	Full	Furrowed
Gen13_Mut0_ID9	3228	4	3228	762	3228	2387.8	1029	55.2733	Furrowed_Dry_Crop_0.png	2376.5579	963.8047	horizontal	-115.0874	0	0	Gen11_Mut0_ID10	Gen10_Mut0_ID2	-	0.4	0.0947	0.3699	0.1735	0.0798	0.73	0.96	0.6168	0.8004	0.68	0.4545	0.3297	0.52	0.0276	0.4333	0.7203	0.5907	0.1026	0.9106	0.3241	0.0328	0.2	0.4	0.3738	0.0265	0.5052	0.3292	0.927	0.9095	0.3963	0.093	0.5858	0.4488	0.1504	0.1354	0.7236	0.443	0.8391	0.3614	0.4316	0.8147	0.1834	0.3813	0.2563	0.1038	0.5579	0.7785	0.0624	0.5461	0.7277	0.942	15	21.97219982	-9.612637182	18.93503806	2.936358126	1.574685254	2.964063676	39.16089019	6.176297409	13.63928758	12.12659182	2.646437501	6.807535398	0.190716369	0.074732144	0.265699545	8	Full_Fr_2	Full	Furrowed
Gen13_Mut0_ID9	1865	3	1865	374	1865	1087.8	2490	56.7294	Furrowed_Wet_Crop_0.png	985.8646	2379.1993	horizontal	-77.3343	0	0	Gen11_Mut0_ID10	Gen10_Mut0_ID2	-	0.4	0.0947	0.3699	0.1735	0.0798	0.73	0.96	0.6168	0.8004	0.68	0.4545	0.3297	0.52	0.0276	0.4333	0.7203	0.5907	0.1026	0.9106	0.3241	0.0328	0.2	0.4	0.3738	0.0265	0.5052	0.3292	0.927	0.9095	0.3963	0.093	0.5858	0.4488	0.1504	0.1354	0.7236	0.443	0.8391	0.3614	0.4316	0.8147	0.1834	0.3813	0.2563	0.1038	0.5579	0.7785	0.0624	0.5461	0.7277	0.942	16	21.96972118	-9.612363532	18.91996215	2.940769741	1.570316439	2.970280749	29.31939972	6.60968006	10.00798131	9.948184532	2.604821778	6.68199519	0.307770455	0.067381133	0.302322569	8	Full_Fr_2	Full	Furrowed
Gen15_Mut0_ID10	374	1	374	374	570	1452.8	1022	35.9117	Furrowed_Wet_Crop_0.png	1421.0456	964.5771	none	3.7141	0	0	Gen14_Mut0_ID1	Gen14_Mut0_IDR3	-	0.4486	0.3813	0.8841	0.2387	0.7414	0.5338	0.96	0.5461	0.9661	0.9454	0.7714	0.2556	0.2034	0.3782	0.092	0.8779	0.5907	0.9861	0.8765	0.009	0.0129	0.3867	0.6344	0.898	0.5077	0.3603	0.1351	0.1736	0.8774	0.1844	0.1855	0.8995	0.4847	0.5674	0.1288	0.2123	0.443	0.7587	0.3808	0.332	0.8257	0.1447	0.3938	0.2586	0.1038	0.7899	0.0663	0.7556	0.5645	0.898	0.7682	16	41.73874312	12.98550864	46.38517471	9.645963369	2.548981654	9.673303027	28.40168574	6.124628306	9.224898738	9.686368859	2.357628378	6.860880767	0.269807424	0.323692962	0.09737251	8	Full_Fr_2	Full	Furrowed
Gen9_Mut0_ID1	2434	4	2434	374	2434	2018.8	1921	54.1643	Furrowed_Wet_Crop_0.png	1913.3547	1892.1436	horizontal	37.4603	0	0	Gen7_Mut0_ID1	Gen7_Mut0_IDR2	-	0.4	0.08	0.3699	0.1696	0.0798	0.7206	0.2407	0.32	0.2067	0.68	0.48	0.4377	0.5076	0.1793	0.32	0.72	0.9137	0.1026	0.32	0.7487	0.04	0.3867	0.6413	0.44	0.0199	0.1221	0.1173	0.1727	0.32	0.1268	0.093	0.6521	0.4488	0.1504	0.1354	0.6807	0.4502	0.4233	0.3614	0.0479	0.819	0.6721	0.4311	0.8803	0.8374	0.5606	0.0906	0.7082	0.5461	0.6926	0.942	16	33.82668503	-0.216776628	17.61783579	14.8692863	15.86094057	7.675298482	29.7882699	6.365643652	10.5049394	11.77682783	2.794759797	8.203592376	0.198965577	0.18067616	0.201592131	8	Full_Fr_2	Full	Furrowed
Gen15_Mut0_ID0	1186	2	1186	374	1186	2510.8	995	68.2066	Furrowed_Wet_Crop_0.png	2378.2831	945.6439	none	-158.9041	0	0	Gen14_Mut0_ID1	Gen13_Mut0_IDR0	-	0.4247	0.3813	0.8841	0.2161	0.4832	0.0691	0.0098	0.5298	0.7391	0.3753	0.5165	0.0535	0.9282	0.4038	0.1545	0.8779	0.6516	0.2494	0.8644	0.0954	0.5709	0.3815	0.6413	0.3763	0.5334	0.4	0.1351	0.8091	0.3461	0.8	0.3608	0.8995	0.44	0	0.1288	0.1881	0.443	0.7817	0.3808	0.0336	0.6316	0.1834	0.374	0.24	0.8342	0.7899	0.8496	0.5603	0.4	0.7752	0.942	16	42.24504074	-18.27124674	36.57064638	7.477885163	22.20010634	12.93570735	27.33335668	6.342138982	9.140398238	8.49189115	2.942180677	6.895900229	0.188670827	0.150493304	0.177595705	8	Full_Fr_2	Full	Furrowed
Gen14_Mut0_IDR3	309	1	309	309	800	1064.8	1087	42.6	Furrowed_Wet_Crop_2.png	960.481	1000.8917	horizontal	92.7318	0	0	Gen11_Mut0_ID3	Gen11_Mut0_ID5	-	0.4493	0.6766	0.8841	0.237	0.7414	0.7206	0.96	0.328	0.9661	0.6777	0.7714	0.2512	0.12	0.4238	0.16	0.721	0.5907	1	0.8464	0.009	0.0222	0.6738	0.1245	0.68	0.5077	0.52	0.1351	0.1736	0.84	0.1865	0.2388	0.6455	0.5279	0.3747	0.6148	0.186	0.4502	0.76	0.1768	0.5532	0.8162	0.0549	0.395	0.2586	0.1038	0.4231	0.0512	0.7556	0.5461	0.898	0.7655	16	69.60770639	-35.31505136	42.00832182	16.48166096	5.419724711	6.119712088	30.74817306	6.433718229	11.10759057	12.47150231	2.715015779	8.421587944	0.142664683	0.062475616	0.097068633	8	Full_Fr_2	Full	Furrowed
Gen15_Mut0_IDR1	1472	2	1472	309	1472	1550.8	1926	64.0468	Furrowed_Wet_Crop_2.png	1442.9999	1908.452	horizontal	158.5677	0	0	Gen12_Mut0_ID1	Gen9_Mut0_ID1	-	0.4	0.5944	0.3699	0.7246	0.149	0.279	0.541	0.6454	0.0192	0.5929	0.48	0.4227	0.4228	0.914	0.5758	0.2172	0.3895	0.1026	0.32	0.76	0.04	0.6807	0.6252	0.44	0.0199	0.1221	0.1173	0.2139	0.7429	0.1268	0.3608	0.6664	0.4488	0.1441	0.2423	0.6807	0.4406	0.7817	0.547	0.0479	0.0946	0.2458	0.4311	0.8803	0.8344	0.5606	0.0952	0.5638	0.5461	0.6926	0.942	16	37.77703423	-10.55879401	14.68619903	27.53336739	13.27155149	5.226165201	28.24792333	6.13794184	9.204085702	9.580995354	2.38169502	6.873069517	0.197191086	0.274911174	0.230379705	8	Full_Fr_2	Full	Furrowed
Gen16_Mut0_ID0	1929	3	1929	309	1929	1959.8	1058	24.6347	Furrowed_Wet_Crop_2.png	1910.3013	973.6724	horizontal	90.294	0	0	Gen15_Mut0_IDR1	Gen15_Mut0_ID10	-	0.4486	0.5944	0.494	0.2387	0.7414	0.279	0.541	0	0.7815	0.5929	0.48	0.4227	0.4228	0.3782	0.5422	0.2172	0.3895	0.1026	0.32	0.0617	0.0147	0.3867	0.6344	0.8877	0.5077	0.1856	0.1205	0.2012	0.8774	0.1268	0.1864	0.6664	0.4532	0.1441	0.2423	0.2123	0.443	0.7811	0.4117	0.332	0.7557	0.1447	0.3938	0.4544	0.1888	0.5606	0.0952	0.5788	0.5499	0.898	0.942	16	34.25129982	-4.169534522	30.78810751	11.65273414	17.86123345	19.46395815	28.17297567	6.264307858	9.211184554	9.240876938	2.617614988	6.83802453	0.317661803	0.34349721	0.313521626	8	Full_Fr_2	Full	Furrowed
Gen13_Mut0_IDR0	2442	4	2442	309	2442	2503.8	557	42.6501	Furrowed_Wet_Crop_2.png	2397.4155	505.6081	horizontal	12.2351	0	0	Gen5_Mut0_IDR2	Gen5_Mut0_ID11	-	0.5486	0.2093	0.3699	0.7214	0.3886	0.7178	0.24	0.32	0.96	0.3753	0.5165	0.255	0.36	0.5423	0.16	0.7224	0.3476	0.96	0.76	0.76	0.5709	0.2	0.4	0.1637	0.5876	0.4	0.2132	0.8091	0.7802	0.8	0.3608	0.88	0.44	0.1101	0.28	0.186	0.5136	0.7817	0.5631	0.04	0.1198	0.1834	0.2669	0.24	0.8342	0.84	0.8475	0.5603	0.4	0.7752	0.9542	16	38.76666486	-22.11359623	35.50800838	11.48647569	7.350167909	18.27805447	29.72968444	6.615120905	10.31885121	9.84076721	2.936036006	7.169256433	0.302980221	0.096647405	0.334242047	8	Full_Fr_2	Full	Furrowed
Gen16_Mut0_ID10	300	1	300	300	703	1009.8	1436	48.7443	Furrowed_Dry_Crop_2.png	950.2178	1417.7509	horizontal	42.0052	0	0	Gen15_Mut0_IDR1	Gen9_Mut0_ID1	-	0.4	0.5719	0.3699	0.2779	0.1453	0.268	0.541	0.6239	0.0626	0.5985	0.48	0.4227	0.4868	0.9111	0.5758	0.72	0.3895	0.1026	0.32	0.76	0.04	0.3867	0.6252	0.44	0.0199	0.1221	0.1173	0.1727	0.32	0.1268	0.3608	0.6521	0.4488	0.2836	0.2423	0.6807	0.4502	0.4405	0.5292	0.0479	0.1649	0.2458	0.4311	0.8803	0.8374	0.5606	0.0906	0.7082	0.5461	0.6926	0.942	16	27.24159357	-8.859170839	17.06343419	12.56641803	15.51793511	6.494521621	41.15627097	6.250864281	14.10034932	14.3882347	2.942182343	6.804635454	0.321701873	0.317051215	0.364907788	8	Full_Fr_2	Full	Furrowed
Gen14_Mut0_ID1	2076	3	2076	300	2076	1496.8	2391	33.3754	Furrowed_Dry_Crop_2.png	1422.2479	2356.8895	horizontal	-57.0439	0	0	Gen13_Mut0_ID8	Gen10_Mut0_ID2	-	0.4247	0.3813	0.8841	0.2161	0.4832	0.0691	0.0032	0.5461	0.7319	0.9454	0.3191	0.0535	0.9282	0.3782	0.092	0.8779	0.6516	0.2494	0.8765	0.0954	0.0129	0.3867	0.6413	0.3763	0.5334	0.3603	0.1351	0.1727	0.3461	0.1347	0.1855	0.8995	0.6068	0.0801	0.1288	0.7291	0.443	0.6225	0.3808	0.332	0.6954	0.6721	0.3833	0.2513	0.1261	0.7899	0.0667	0.7084	0.7593	0.586	0.942	16	41.40864657	-15.69968421	9.846095723	10.05983158	20.48102527	7.124687165	32.03931998	7.685420349	12.72502723	12.02363085	2.82356091	6.427442505	0.228102686	0.161517373	0.277420944	8	Full_Fr_2	Full	Furrowed
Gen16_Mut0_ID1	1430	2	1430	300	1430	1957.8	1064	56.193	Furrowed_Dry_Crop_2.png	1927.1071	954.1929	horizontal	-141.7413	0	0	Gen15_Mut0_ID10	Gen15_Mut0_IDR1	-	0.4	0.3813	0.7899	0.7246	0.149	0.5338	0.96	0.6454	0.1678	0.9454	0.7714	0.2556	0.2034	0.914	0.1233	0.8779	0.5907	0.9861	0.8765	0.711	0.0383	0.6807	0.6252	0.45	0.0199	0.3137	0.1325	0.1823	0.7429	0.1844	0.3599	0.8995	0.4809	0.5674	0.1288	0.6807	0.4406	0.7593	0.5218	0.0479	0.1579	0.2458	0.4311	0.7462	0.7593	0.7899	0.0663	0.7432	0.5615	0.6926	0.7682	16	71.48032672	8.600649595	23.64694383	16.80116022	6.191772501	3.928965281	39.62624175	5.239298141	13.49147735	13.64628983	2.505839346	6.611433772	0.186870877	0.280133998	0.221186909	8	Full_Fr_2	Full	Furrowed
Gen16_Mut0_ID7	2637	4	2637	300	2637	2461.8	1953	48.8541	Furrowed_Dry_Crop_2.png	2378.6707	1932.4368	horizontal	-38.2877	0	0	Gen14_Mut0_IDR3	Gen9_Mut0_ID1	-	0.3807	0.6766	0.7845	0.237	0.7414	0.7206	0.96	0.32	0.9817	0.6777	0.7662	0.2655	0.5076	0.1793	0.1624	0.72	0.4016	0.9308	0.9063	0.009	0.0388	0.3867	0.6413	0.44	0.0777	0.1221	0.1173	0.1736	0.84	0.1865	0.2388	0.6455	0.5279	0.3747	0.2289	0.186	0.4209	0.76	0.4049	0.5532	0.8162	0.0314	0.395	0.2586	0.7688	0.4298	0.0512	0.7556	0.5461	0.7096	0.7655	16	41.06987381	13.27058678	23.96410035	10.14092225	2.326046206	3.737064795	38.98927286	6.640241618	14.21546338	12.81807414	2.688491817	6.173277681	0.251768172	0.232785131	0.355972638	8	Full_Fr_2	Full	Furrowed
Gen13_Mut0_ID3	930	1	930	310	930	592.8	2414	51.2832	Furrowed_Dry_Crop_1.png	489.7459	2383.4689	none	-81.9345	0	0	Gen12_Mut0_ID6	Gen12_Mut0_ID0	-	0.4493	0.6766	0.4783	0.237	0.3364	0.7206	0.96	0.3213	0.9474	0.6796	0.48	0.2542	0.12	0.5423	0.16	0.7125	0.8169	0.9967	0.76	0.009	0.04	0.6738	0.4	0.7062	0.0199	0.1221	0.136	0.1736	0.383	0.1865	0.093	0.6464	0.5168	0.1504	0.6148	0.186	0.4534	0.76	0.1768	0.5532	0.8436	0.0549	0.2669	0.1779	0.8374	0.5606	0.8418	0.7556	0.4237	0.898	0.7776	16	69.3579801	-9.909082883	44.65994053	16.1441149	1.53779698	6.232606833	40.49193121	5.813040632	14.4104104	10.8635058	2.324936362	5.840393521	0.209874512	0.070164033	0.091777529	8	Full_Fr_2	Full	Furrowed
Gen15_Mut0_ID8	1482	2	1482	310	1482	1512.8	1937	27.6222	Furrowed_Dry_Crop_1.png	1438.115	1896.8817	none	-47.3715	0	0	Gen9_Mut0_ID1	Gen11_Mut0_ID2	-	0.1792	0.0917	0.9636	0.1696	0.0654	0.6331	0.16	0.3108	0.778	0.2733	0.48	0.2451	0.52	0.1793	0.2698	0.6541	0.6965	0.1092	0.88	0.7021	0.2919	0.3467	0.6481	0.4324	0.0199	0.1221	0.1074	0.2441	0.4738	0.8273	0.6581	0.5158	0.4488	0.1611	0.1396	0.8029	0.443	0.6	0.3614	0.1701	0.819	0.6781	0.2521	0.4638	0.6221	0.5606	0.1469	0.6749	0.8292	0.6783	0.942	16	34.03765322	2.717357539	19.63237918	13.51695291	16.02537236	6.621756011	40.62276018	6.35864728	13.95630189	14.50653593	2.972269318	6.781765913	0.33772775	0.233720983	0.309506896	8	Full_Fr_2	Full	Furrowed
Gen16_Mut0_ID4	2512	4	2512	310	2512	2002.8	563	20.97	Furrowed_Dry_Crop_1.png	1919.1677	484.4076	horizontal	-24.0361	0	0	Gen13_Mut0_ID9	Gen15_Mut0_IDR2	-	0.1485	0.0886	0.8841	0.1735	0.1429	0.719	0.7284	0.6168	0.8035	0.6775	0.3927	0.3297	0.4175	0.0427	0.4333	0.7202	0.5967	0.1013	0.9106	0.3241	0.4932	0.2	0.4	0.3999	0.5859	0.5052	0.3292	0.927	0.9095	0.1159	0.093	0.8873	0.983	0.2155	0.1354	0.6807	0.4494	0.8508	0.3614	0.4534	0.293	0.1834	0.5066	0.2563	0.1038	0.5579	0.7805	0.2616	0.5461	0.5603	0.9419	16	34.06934066	-13.10583801	34.88569046	17.69674735	4.853624474	18.30099967	38.60571092	6.696929835	14.27799844	12.61637961	2.666054729	6.111238966	0.25994439	0.079690806	0.358993009	8	Full_Fr_2	Full	Furrowed
Gen16_Mut0_ID5	1961	3	1961	310	1961	2429.8	1971	44.7388	Furrowed_Dry_Crop_1.png	2404.3606	1922.2648	horizontal	175.5144	0	0	Gen15_Mut0_IDR2	Gen13_Mut0_ID9	-	0.4	0.0947	0.3699	0.1696	0.0798	0.73	0.3875	0.6196	0.808	0.6609	0.5637	0.32	0.2269	0.1069	0.1357	0.7203	0.6462	0.1026	0.8645	0.6814	0.073	0.2	0.4	0.3738	0.0265	0.5033	0.1694	0.927	0.9095	0.4074	0.093	0.5858	0.4828	0.015	0.1354	0.7236	0.4437	0.8399	0.3614	0.4086	0.8147	0.1648	0.2551	0.2483	0.7248	0.5579	0.8636	0.6795	0.5461	0.7277	0.942	16	44.26505706	-22.64494347	41.97561495	21.47208726	11.00267185	20.20076543	34.48900687	7.12909868	12.78817192	13.26461071	2.972069017	7.088183689	0.294925627	0.086572612	0.268081516	8	Full_Fr_2	Full	Furrowed
Gen15_Mut0_IDR2	384	1	384	384	929	557.8	561	22.6703	Furrowed_Dry_Crop_0.png	483.852	515.9119	none	-38.4495	0	0	Gen11_Mut0_ID6	Gen11_Mut0_ID10	-	0.1485	0.0886	0.8841	0.1696	0.1429	0.719	0.2293	0.6196	0.8101	0.6587	0.5018	0.32	0.1547	0.1195	0.1357	0.7202	0.6516	0.1013	0.8645	0.6814	0.5377	0.2	0.4	0.3999	0.5859	0.5033	0.1694	0.927	0.9095	0.1268	0.093	0.8873	0.4664	0.0801	0.1354	0.6807	0.4502	0.8516	0.3614	0.4316	0.293	0.1648	0.3819	0.2483	0.7248	0.5579	0.8655	0.8268	0.5461	0.5603	0.9419	16	42.75260112	-22.21546992	41.26000133	22.3693978	11.23991804	19.6245907	37.86141577	5.764675511	13.39288735	13.52142567	2.678828493	6.520453239	0.286933153	0.095532575	0.235191077	8	Full_Fr_2	Full	Furrowed
Gen11_Mut0_ID2	2040	3	2040	384	2040	1022.8	2400	48.5706	Furrowed_Dry_Crop_0.png	941.3628	2379.7167	horizontal	-23.9272	0	0	Gen7_Mut0_ID7	Gen10_Mut0_ID2	-	0.1792	0.0947	0.9636	0.96	0.4402	0.6331	0.16	0.0914	0.778	0.2733	0.4545	0.2451	0.52	0.3782	0.2698	0.6541	0.6965	0.1092	0.88	0.7021	0.2865	0.9498	0.6413	0.3763	0.458	0.3828	0.04	0.2636	0.3461	0.7664	0.6581	0.5158	0.7528	0.1614	0.1396	0.7291	0.443	0.6	0.3614	0.3266	0.6974	0.245	0.2521	0.4638	0.646	0.8255	0.7256	0.0624	0.8292	0.6783	0.942	16	53.76096321	-25.37288314	12.33515492	24.63744367	14.30841417	2.691326195	39.47193527	4.95525626	13.46816787	12.76883168	2.663337146	6.999732401	0.344689688	0.153333457	0.221368661	8	Full_Fr_2	Full	Furrowed
Gen16_Mut0_ID9	1489	2	1489	384	1489	1478.8	1485	12.9775	Furrowed_Dry_Crop_0.png	1414.2842	1431.3249	horizontal	-131.4514	0	0	Gen11_Mut0_ID2	Gen13_Mut0_IDR0	-	0.5326	0.0947	0.9636	0.7214	0.4402	0.7178	0.16	0.32	0.778	0.3753	0.5048	0.255	0.5089	0.5423	0.16	0.7224	0.6609	0.1092	0.88	0.7021	0.2865	0.9498	0.4	0.1637	0.6082	0.366	0.04	0.7349	0.3465	0.7664	0.3608	0.4867	0.4422	0.1144	0.28	0.6385	0.5136	0.6	0.3614	0.3266	0.1198	0.1834	0.2521	0.24	0.646	0.84	0.7256	0.5167	0.8292	0.6783	0.942	16	53.43536048	-32.22945377	30.89744936	24.26160238	16.60713879	17.68575388	42.44739163	6.801180979	15.08506515	14.4991362	2.688670525	7.473109482	0.38505938	0.139193562	0.326502209	8	Full_Fr_2	Full	Furrowed
Gen16_Mut0_ID2	2850	4	2850	384	2850	2431.8	534	7.2273	Furrowed_Dry_Crop_0.png	2364.2797	474.6549	none	-8.4262	0	0	Gen14_Mut0_ID1	Gen15_Mut0_ID8	-	0.1792	0.3813	0.8841	0.1699	0.0654	0.0691	0.16	0.5461	0.7319	0.9454	0.2972	0.2484	0.9282	0.1793	0.2698	0.8351	0.6965	0.1092	0.88	0.7021	0.2919	0.3467	0.6638	0.4324	0.5334	0.3603	0.1074	0.2399	0.3461	0.1347	0.5682	0.8995	0.4666	0.1631	0.1314	0.7291	0.443	0.6388	0.3614	0.1701	0.5708	0.6781	0.2521	0.4638	0.1261	0.7776	0.1469	0.6749	0.7603	0.5911	0.942	16	38.22188979	-13.51796944	16.73346725	8.426217993	23.06886465	6.997530081	40.55341913	6.65553071	14.15400717	15.36729875	3.161227724	7.112812721	0.277121362	0.212202626	0.218520345	8	Full_Fr_2	Full	Furrowed
Gen16_Mut0_IDR0	2260	3	2260	369	2260	557.8	1545	37.7407	Furrowed_Wet_Crop_1.png	465.5913	1450.8699	none	-23.2428	0	0	Gen13_Mut0_ID5	Gen13_Mut0_ID3	-	0.4	0.5944	0.3699	0.6137	0.149	0.7206	0.5451	0.3213	0.9474	0.5929	0.48	0.2542	0.4107	0.5423	0.16	0.7125	0.8169	0.1026	0.32	0.1293	0.04	0.6739	0.4	0.4642	0.0199	0.1221	0.1807	0.2139	0.383	0.1268	0.2808	0.6464	0.5096	0.1504	0.2636	0.186	0.4512	0.7608	0.531	0.5532	0.1011	0.0549	0.4241	0.8803	0.8374	0.5606	0.7931	0.5638	0.4237	0.898	0.7776	16	47.39272193	-14.37555491	19.10714227	26.58946591	5.586780259	7.964232962	29.77126904	5.883314232	10.08586975	10.56766192	2.034107971	6.678145466	0.302993718	0.093138065	0.33824724	8	Full_Fr_2	Full	Furrowed
Gen16_Mut0_ID3	1676	2	1676	369	1676	1443.8	581	22.7629	Furrowed_Wet_Crop_1.png	1399.8006	511.0544	none	-140.05	0	0	Gen15_Mut0_ID8	Gen14_Mut0_ID1	-	0.4247	0.0917	0.9636	0.2158	0.4832	0.6331	0.0032	0.3108	0.778	0.2733	0.5019	0.0502	0.52	0.3782	0.092	0.6887	0.6516	0.2494	0.8765	0.0954	0.0129	0.3867	0.6256	0.3763	0.0199	0.1221	0.1351	0.1766	0.4738	0.8273	0.2583	0.5158	0.591	0.0772	0.1376	0.8029	0.443	0.5829	0.3808	0.332	0.9436	0.6721	0.3833	0.2513	0.6221	0.5722	0.0667	0.7084	0.8282	0.6735	0.942	16	29.95100721	-8.224026969	10.92969851	18.22635467	14.09333033	5.920232923	30.40743311	6.579764162	10.80680411	9.307638175	2.290006533	6.350638849	0.22615113	0.198491423	0.268689161	8	Full_Fr_2	Full	Furrowed
Gen16_Mut0_ID8	369	1	369	369	748	1946.8	1467	25.741	Furrowed_Wet_Crop_1.png	1891.806	1423.5263	none	95.6386	0	0	Gen13_Mut0_IDR0	Gen11_Mut0_ID2	-	0.1959	0.2093	0.3699	0.96	0.3886	0.6331	0.24	0.0914	0.96	0.2733	0.4702	0.2451	0.372	0.3782	0.2698	0.6541	0.3878	0.96	0.76	0.76	0.5709	0.2	0.6413	0.3763	0.4374	0.4143	0.2132	0.3526	0.7798	0.8	0.6581	0.8978	0.7506	0.1567	0.1396	0.3009	0.443	0.7817	0.5631	0.04	0.6974	0.245	0.2669	0.4638	0.8342	0.8255	0.8475	0.1107	0.4	0.7752	0.9542	16	39.15787449	-15.77787435	19.17398138	10.62341191	14.6402232	3.555144111	28.66081458	6.096506543	9.36162747	9.926467587	2.388661472	6.988768569	0.305187158	0.200483941	0.271619355	8	Full_Fr_2	Full	Furrowed
Gen16_Mut0_IDR1	2867	4	2867	369	2867	2364.8	2496	80.6241	Furrowed_Wet_Crop_1.png	2363.9612	2382.7148	horizontal	-129.0731	0	0	Gen10_Mut0_ID2	Gen13_Mut0_ID8	-	0.6446	0.08	0.2513	0.1089	0.7626	0.4377	0.3037	0.3099	0.2124	0.6766	0.5711	0.5138	0.5892	0.6068	0.2495	0.7205	0.9982	0.1047	0.0309	0.009	0.0031	0.3867	0.6413	0.4414	0.5334	0.4053	0.1351	0.1727	0.3461	0.4038	0.1855	0.6053	0.3658	0.1504	0.1504	0.6895	0.4502	0.6308	0.3614	0.3266	0.6954	0.6721	0.3816	0.8753	0.7017	0.8901	0.0106	0.7586	0.5461	0.7291	0.942	16	45.82908946	-6.249966012	16.64764626	12.20339065	23.42057406	8.774529066	28.14494664	5.712087569	9.471674763	8.964160906	2.375900446	6.50175663	0.205250036	0.190852357	0.201847744	8	Full_Fr_2	Full	Furrowed
Gen0_Mut0_ID15	1496	1	1496	831	1496	1033.8	984	24.6422	Furrowed_Dry_Crop_1.png	964.1085	941.9347	none	-147.4143	0	0	-	-	-	0.96	0.4	0.56	0.4	0.92	0.16	0.44	0.12	0.16	0.52	0.92	0.08	0.64	0.92	0.36	0.52	0.88	0.56	0.16	0.64	0.96	0.24	0.04	0.92	0.88	0.84	0.92	0.52	0.4	0.16	0.16	0.44	0.24	0.24	0.96	0.48	0.52	0.64	0.28	0.6	0.64	0.32	0.8	0.16	0.8	0.28	0.88	0.96	0.2	0.84	0.68	0	27.83471033	-27.570983	27.00929835	14.02977851	12.62509181	7.759600121	40.15064609	5.1698534	13.55049313	13.81364921	2.511139075	6.58794483	0.227808347	0.123001624	0.276632104	11	Full_Fr_3	Full	Furrowed
Gen0_Mut0_ID13	3351	3	3351	831	3351	1483.8	2414	42.2837	Furrowed_Dry_Crop_1.png	1436.9988	2384.9148	none	-62.6508	0	0	-	-	-	0.92	0.16	0.16	0.48	0.48	0.76	0.16	0.36	0.56	0.24	0.2	0.4	0.24	0.36	0.2	0.16	0.6	0.84	0.44	0.32	0.28	0.08	0.6	0.56	0.68	0.28	0.44	0.28	0.52	0.28	0.52	0.2	0.92	0.56	0.44	0.76	0.16	0.32	0.2	0.4	0.36	0.48	0.68	0.12	0.12	0.56	0.16	0.88	0.88	0.92	0.72	0	20.85207754	3.633243063	10.84102794	11.70464258	6.221905932	3.356684942	37.9995258	6.748713425	13.86468234	12.31180103	2.934482241	6.127699515	0.220082356	0.189775009	0.211775699	11	Full_Fr_3	Full	Furrowed
Gen0_Mut0_ID1	2574	2	2574	831	2574	1991.8	554	19.0394	Furrowed_Dry_Crop_1.png	1908.648	478.2691	none	160.2687	0	0	-	-	-	0.8	0.6	0.92	0.36	0.44	0.96	0.88	0.28	0.04	0.84	0.32	0.24	0.4	0.88	0.72	0.24	0.56	0.52	0.24	0.48	0.44	0.92	0.44	0.4	0.72	0.76	0.36	0.44	0.28	0.64	0.08	0.32	0.2	0.84	0.12	0.36	0.92	0.84	0.88	0.56	0.32	0.56	0.36	0.84	0.88	0.24	0.48	0.32	0.56	0.56	0.92	0	89.55877232	-7.463446045	17.02163362	13.36515388	7.994097032	4.254595843	38.27193654	6.743429009	14.27165219	12.43284976	2.675524446	6.026709464	0.104934178	0.090853321	0.317931671	11	Full_Fr_3	Full	Furrowed
Gen0_Mut0_ID17	4341	4	4341	831	4341	2454.8	2452	21.3083	Furrowed_Dry_Crop_1.png	2368.3783	2377.939	horizontal	55.9317	0	0	-	-	-	0.72	0.64	0.8	0.96	0.8	0.12	0.28	0.6	0.4	0.88	0.64	0.16	0.28	0.68	0.08	0.88	0.72	0.04	0.6	0.84	0.08	0.44	0.72	0.32	0.64	0.2	0.76	0.12	0.36	0.44	0.84	0.92	0.52	0.52	0.68	0.6	0.64	0.16	0.52	0.88	0.88	0.96	0.64	0.48	0.72	0.64	0.8	0.56	0.32	0.72	0.36	0	38.49216445	26.38521163	25.22505384	13.29859621	6.530826741	13.71672291	41.4418393	6.518221919	14.42666697	15.78656958	3.150117422	7.34230592	0.33390839	0.145748175	0.269190541	11	Full_Fr_3	Full	Furrowed
Gen0_Mut0_ID11	2537	3	2537	445	2537	581.8	1026	6.7552	Furrowed_Wet_Crop_1.png	518.3505	965.5272	none	91.5992	0	0	-	-	-	0.08	0.48	0.84	0.04	0.08	0.92	0.36	0.64	0.76	0.6	0.24	0.2	0.96	0.8	0.8	0.84	0.36	0.64	0.8	0.24	0.16	0.36	0.16	0.36	0.36	0.68	0.6	0.36	0.16	0.48	0.6	0.04	0.76	0.36	0.48	0.52	0.6	0.68	0.72	0.12	0.4	0.52	0.16	0.08	0.28	0.96	0.2	0.84	0.48	0.08	0.32	0	50.48684047	-11.5081777	15.51739989	17.54606449	20.95047607	3.674170953	29.51384218	6.583928171	10.23398853	9.947419833	2.531093078	6.717265382	0.16839457	0.256109936	0.336490206	11	Full_Fr_3	Full	Furrowed
Gen0_Mut0_ID20	1873	2	1873	445	1873	1009.8	527	47.6812	Furrowed_Wet_Crop_1.png	973.909	497.0594	horizontal	-111.6495	0	0	-	-	-	0.12	0.44	0.04	0.56	0.76	0.68	0.08	0.4	0.48	0.16	0.8	0.76	0.08	0.32	0.48	0.56	0.44	0.88	0.88	0.52	0.6	0.96	0.48	0.68	0.4	0.92	0.04	0.76	0.84	0.84	0.64	0.52	0.84	0.16	0.88	0.68	0.2	0.6	0.44	0.84	0.44	0.44	0.96	0.28	0.16	0.4	0.84	0.2	0.6	0.64	0.48	0	79.19879385	-20.48412481	41.13672192	18.22783428	16.07461744	7.437422822	30.62723607	6.786687624	10.838231	10.82532233	2.726567313	7.096283613	0.123800191	0.107095975	0.113741274	11	Full_Fr_3	Full	Furrowed
Gen0_Mut0_ID0	1104	1	1104	445	1104	1924.8	1024	37.6165	Furrowed_Wet_Crop_1.png	1892.3681	941.5511	none	-162.0098	0	0	-	-	-	0.68	0.36	0.12	0.12	0.16	0.8	0.6	0.92	0.08	0.48	0.48	0.56	0.48	0.56	0.64	0.68	0.64	0.16	0.68	0.16	0.32	0.52	0.92	0.72	0.84	0.36	0.68	0.08	0.72	0.04	0.92	0.8	0.08	0.2	0.08	0.4	0.4	0.4	0.92	0.68	0.04	0.72	0.08	0.64	0.44	0.2	0.12	0.64	0.16	0.16	0.16	0	36.04273836	24.01271936	10.92659267	8.902972778	8.415403672	18.67069983	32.15011619	6.933427471	12.09939288	12.02036635	2.662536001	8.137109832	0.163530938	0.105366251	0.177953961	11	Full_Fr_3	Full	Furrowed
Gen0_Mut0_ID9	3386	4	3386	445	3386	2427.8	1514	19.8316	Furrowed_Wet_Crop_1.png	2353.4586	1429.2844	none	-154.5065	0	0	-	-	-	0.04	0.32	0.64	0.8	0.4	0.04	0.68	0.52	0.52	0.44	0.28	0.8	0.92	0.04	0.4	0.76	0.92	0.44	0.96	0.92	0.12	0.16	0.76	0.76	0.92	0.88	0.16	0.24	0.6	0.72	0.44	0.48	0.56	0.76	0.64	0.04	0.32	0.92	0.96	0.36	0.6	0.8	0.56	0.72	0.64	0.08	0.28	0.36	0.08	0.36	0.6	0	45.20538805	9.082062073	24.52208067	30.08139756	16.94325401	6.73522735	29.36128819	6.413621608	10.24416894	9.870933256	2.866881912	7.450989387	0.208348773	0.189360093	0.211852371	11	Full_Fr_3	Full	Furrowed
Gen0_Mut0_ID3	2045	2	2045	474	2045	545.8	545	1.7615	Furrowed_Wet_Crop_0.png	479.5577	480.2425	horizontal	-53.9794	0	0	-	-	-	0.24	0.52	0.08	0.92	0.6	0.48	0.56	0.88	0.2	0.64	0.36	0.6	0.76	0.6	0.68	0.96	0.4	0.92	0.76	0.08	0.36	0.76	0.88	0.8	0.24	0.72	0.48	0.72	0.88	0.6	0.68	0.76	0.88	0.44	0.56	0.96	0.8	0.8	0.32	0.2	0.16	0.24	0.84	0.04	0.56	0.76	0.44	0.52	0.8	0.76	0.2	0	65.76172972	9.950427394	45.65847604	16.17561525	12.35894767	7.036565911	31.73956609	6.202194088	11.11866632	10.79520876	2.667191672	7.028016485	0.154901868	0.156752182	0.095078317	11	Full_Fr_3	Full	Furrowed
Gen0_Mut0_ID22	2841	3	2841	474	2841	1031.8	2467	25.2815	Furrowed_Wet_Crop_0.png	954.7356	2377.5316	horizontal	-178.7321	0	0	-	-	-	0.28	0.92	0.76	0.44	0.24	0.52	0.4	0.76	0.32	0.92	0.08	0.64	0.68	0.4	0.12	0.08	0.52	0.48	0.2	0.56	0.88	0.88	0.56	0.2	0.8	0.04	0.64	0.2	0.64	0.4	0.72	0.36	0.68	0.32	0.24	0.28	0.84	0.28	0.48	0.64	0.8	0.84	0.32	0.52	0.04	0.48	0.52	0.12	0.04	0.68	0.4	0	59.82197034	8.162304707	6.030224781	35.34919034	5.495314006	2.246159428	28.84611939	6.488203033	9.879976914	9.575995416	2.50975816	6.684399529	0.191955292	0.232322684	0.199011956	11	Full_Fr_3	Full	Furrowed
Gen0_Mut0_ID8	1122	1	1122	474	1122	1532.8	1024	53.4094	Furrowed_Wet_Crop_0.png	1418.0897	934.5146	horizontal	92.8215	0	0	-	-	-	0.64	0.76	0.52	0.6	0.84	0.6	0.8	0.2	0.68	0.4	0.96	0.48	0.84	0.28	0.44	0.36	0.84	0.36	0.28	0.6	0.24	0.84	0.68	0.48	0.52	0.08	0.88	0.6	0.24	0.2	0.28	0.6	0.36	0.48	0.72	0.88	0.48	0.08	0.76	0.44	0.48	0.08	0.72	0.76	0.2	0.68	0.68	0.44	0.4	0.24	0.64	0	70.71354472	5.675521104	22.09038976	28.58715906	10.55000663	5.778134297	28.10477768	6.129841726	9.127423561	9.65508889	2.328928923	6.964225716	0.190163647	0.403485437	0.295070769	11	Full_Fr_3	Full	Furrowed
Gen0_Mut0_ID10	3538	4	3538	474	3538	2445.8	2449	25.3005	Furrowed_Wet_Crop_0.png	2359.1828	2367.1568	horizontal	-12.3775	0	0	-	-	-	0.4	0.68	0.96	0.72	0.64	0.84	0.24	0.08	0.96	0.68	0.52	0.28	0.12	0.52	0.16	0.72	0.32	0.96	0.32	0.68	0.56	0.56	0.08	0.44	0.44	0.52	0.28	0.92	0.68	0.56	0.12	0.64	0.64	0.08	0.04	0.72	0.96	0.88	0.6	0.04	0.12	0.04	0.28	0.92	0.84	0.84	0.08	0.68	0.96	0.04	0.96	0	62.71176954	-25.54843031	49.24907016	13.73759313	7.517042228	14.6559533	27.09168327	5.509204951	8.328830808	8.771876156	2.5240453	6.45653492	0.128857264	0.0920181	0.149312435	11	Full_Fr_3	Full	Furrowed
Gen0_Mut0_ID16	3559	4	3559	462	3559	570.8	2443	20.0749	Furrowed_Dry_Crop_2.png	484.884	2381.601	none	-164.3986	0	0	-	-	-	0.16	0.96	0.88	0.32	0.88	0.24	0.04	0.44	0.8	0.32	0.76	0.36	0.44	0.76	0.76	0.12	0.2	0.2	0.04	0.4	0.52	0.6	0.32	0.64	0.04	0.32	0.96	0.88	0.96	0.68	0.56	0.4	0.32	0.28	0.16	0.92	0.88	0.72	0.56	0.96	0.72	0.88	0.76	0.6	0.52	0.32	0.96	0.08	0.64	0.48	0.8	0	55.45343609	21.0141222	38.91010571	26.75166876	23.16515948	8.082445211	40.84874849	6.457187908	14.06507805	15.50883223	3.117777424	7.226934543	0.37867887	0.315285364	0.153489438	11	Full_Fr_3	Full	Furrowed
Gen0_Mut0_ID19	2990	3	2990	462	2990	1053.8	1953	36.4502	Furrowed_Dry_Crop_2.png	963.2365	1913.8783	horizontal	55.9834	0	0	-	-	-	0.84	0.28	0.48	0.84	0.2	0.28	0.92	0.56	0.64	0.28	0.56	0.96	0.88	0.84	0.88	0.04	0.68	0.72	0.12	0.72	0.76	0.68	0.96	0.12	0.56	0.48	0.56	0.96	0.8	0.52	0.36	0.12	0.8	0.92	0.92	0.56	0.04	0.12	0.24	0.48	0.84	0.64	0.2	0.96	0.24	0.8	0.72	0.92	0.72	0.96	0.28	0	63.59601168	32.7784987	-1.329342309	13.51985344	17.23903078	5.338934196	41.76852033	6.477760749	14.04982558	14.59810793	2.761013118	7.166790602	0.19543853	0.13216296	0.123055934	11	Full_Fr_3	Full	Furrowed
Gen0_Mut0_ID4	1233	1	1233	462	1233	1962.8	1071	26.3572	Furrowed_Dry_Crop_2.png	1900.542	978.4864	horizontal	-146.8925	0	0	-	-	-	0.2	0.12	0.44	0.52	0.72	0.88	0.76	0.8	0.24	0.72	0.88	0.04	0.6	0.12	0.96	0.44	0.48	0.28	0.52	0.28	0.68	0.32	0.2	0.28	0.32	0.16	0.8	0.32	0.56	0.36	0.76	0.72	0.96	0.8	0.32	0.24	0.56	0.04	0.68	0.24	0.24	0.12	0.48	0.36	0.48	0.72	0.76	0.04	0.24	0.8	0.52	0	32.22293204	-15.37827025	16.80604242	5.375749684	23.09100315	9.777487378	40.72492124	5.347800847	13.9209553	13.9457119	2.597702029	6.61418453	0.338168716	0.247283299	0.379922759	11	Full_Fr_3	Full	Furrowed
Gen0_Mut0_ID2	1920	2	1920	462	1920	2436.8	1523	10.06	Furrowed_Dry_Crop_2.png	2367.1882	1466.0666	none	142.888	0	0	-	-	-	0.52	0.72	0.72	0.24	0.28	0.08	0.48	0.24	0.88	0.56	0.84	0.32	0.2	0.96	0.24	0.92	0.16	0.4	0.56	0.04	0.2	0.12	0.28	0.52	0.96	0.24	0.84	0.16	0.08	0.24	0.48	0.56	0.6	0.6	0.8	0.84	0.68	0.36	0.12	0.92	0.92	0.6	0.52	0.88	0.6	0.16	0.24	0.76	0.76	0.6	0.24	0	27.1295445	0.526043603	18.57161366	14.07228168	15.45227542	7.378194445	38.57436423	5.405877833	13.76047172	13.89674567	2.920185627	6.985309072	0.330109106	0.187527362	0.343682513	11	Full_Fr_3	Full	Furrowed
Gen0_Mut0_ID18	1574	2	1574	356	1574	1006.8	1937	28.8687	Furrowed_Dry_Crop_0.png	951.1555	1897.25	none	70.1125	0	0	-	-	-	0.36	0.56	0.32	0.88	0.52	0.32	0.52	0.16	0.12	0.8	0.16	0.12	0.04	0.08	0.04	0.32	0.08	0.32	0.4	0.2	0.48	0.04	0.36	0.08	0.76	0.12	0.24	0.8	0.2	0.96	0.4	0.16	0.04	0.64	0.36	0.64	0.76	0.44	0.16	0.52	0.96	0.68	0.12	0.4	0.68	0.12	0.4	0.4	0.28	0.28	0.12	0	10.07006854	-6.12899243	-1.055529166	11.48308359	2.596141747	3.731068326	40.36483181	5.255350698	13.69972674	13.89595083	2.525104266	6.586578267	0.167418796	0.080126973	0.152746448	11	Full_Fr_3	Full	Furrowed
Gen0_Mut0_ID21	356	1	356	356	951	1501.8	1047	16.6151	Furrowed_Dry_Crop_0.png	1433.1643	964.0227	horizontal	42.6982	0	0	-	-	-	0.56	0.08	0.4	0.2	0.36	0.72	0.72	0.32	0.6	0.36	0.4	0.72	0.36	0.64	0.32	0.6	0.96	0.68	0.72	0.76	0.04	0.2	0.4	0.16	0.12	0.4	0.2	0.84	0.04	0.8	0.96	0.88	0.44	0.12	0.28	0.16	0.44	0.76	0.36	0.32	0.08	0.2	0.4	0.24	0.08	0.52	0.92	0.72	0.44	0.12	0.88	0	29.46477236	-15.60004379	18.6586762	11.7370988	8.045239917	20.60330144	39.32735893	7.118369847	14.133951	13.33280769	3.067270979	6.553708036	0.258197529	0.0923184	0.22957612	11	Full_Fr_3	Full	Furrowed
Gen0_Mut0_ID5	2140	3	2140	356	2140	1957.8	1944	23.4613	Furrowed_Dry_Crop_0.png	1908.7435	1893.1895	horizontal	-107.122	0	0	-	-	-	0.48	0.2	0.36	0.68	0.68	0.36	0.84	0.96	0.36	0.04	0.44	0.88	0.16	0.44	0.92	0.64	0.24	0.12	0.64	0.12	0.84	0.64	0.8	0.96	0.2	0.96	0.32	0.04	0.44	0.08	0.2	0.24	0.48	0.4	0.76	0.2	0.72	0.56	0.08	0.28	0.56	0.28	0.44	0.68	0.4	0.44	0.56	0.28	0.84	0.32	0.44	0	66.06541175	21.42520101	56.39931178	8.647412954	15.06871976	22.54421405	42.84275183	5.83332858	14.66990138	13.86354537	2.562431387	6.440347467	0.204583006	0.147189344	0.157896086	11	Full_Fr_3	Full	Furrowed
Gen0_Mut0_ID6	2647	4	2647	356	2647	2431.8	2398	18.0825	Furrowed_Dry_Crop_0.png	2355.8564	2346.9206	none	156.9217	0	0	-	-	-	0.6	0.24	0.28	0.16	0.96	0.4	0.32	0.48	0.44	0.12	0.12	0.68	0.72	0.72	0.52	0.48	0.8	0.24	0.08	0.96	0.72	0.72	0.12	0.24	0.6	0.44	0.4	0.56	0.76	0.32	0.24	0.68	0.4	0.88	0.6	0.08	0.28	0.24	0.4	0.8	0.52	0.36	0.24	0.32	0.92	0.36	0.6	0.24	0.36	0.44	0.76	0	56.0914761	-31.42395614	20.54163506	18.71827539	7.668083712	14.38690046	40.55438059	5.641072894	14.26170084	11.65624033	2.43343816	5.927304038	0.198958674	0.0696852	0.204727542	11	Full_Fr_3	Full	Furrowed
Gen0_Mut0_ID23	3534	4	3534	485	3534	519.8	577	25.8666	Furrowed_Wet_Crop_2.png	473.7251	494.6287	horizontal	-151.7698	0	0	-	-	-	0.44	0.8	0.24	0.64	0.56	0.2	0.12	0.72	0.28	0.2	0.04	0.84	0.8	0.24	0.28	0.4	0.76	0.8	0.84	0.44	0.92	0.8	0.24	0.84	0.16	0.8	0.72	0.4	0.12	0.76	0.8	0.84	0.28	0.68	0.2	0.8	0.36	0.96	0.64	0.08	0.2	0.16	0.88	0.44	0.76	0.92	0.32	0.6	0.92	0.52	0.08	0	79.369703	-4.940870111	48.62424093	15.4683724	19.99632429	10.77348276	26.31109873	5.537766655	7.880208428	8.615720036	2.572688495	6.453800305	0.091776729	0.111158218	0.111503292	11	Full_Fr_3	Full	Furrowed
Gen0_Mut0_ID12	2229	3	2229	485	2229	1042.8	1939	45.4809	Furrowed_Wet_Crop_2.png	943.0661	1903.5486	none	30.0337	0	0	-	-	-	0.32	0.84	0.6	0.28	0.12	0.44	0.64	0.04	0.92	0.96	0.6	0.52	0.52	0.16	0.84	0.2	0.12	0.08	0.36	0.8	0.4	0.4	0.84	0.04	0.48	0.56	0.52	0.48	0.32	0.12	0.88	0.96	0.16	0.72	0.84	0.32	0.12	0.52	0.84	0.76	0.68	0.4	0.04	0.2	0.32	0.88	0.36	0.48	0.68	0.88	0.04	0	32.60193681	31.17273883	5.256134745	11.38003184	7.061496206	14.81497465	29.73281123	6.42357564	10.0756719	9.600954413	2.930842072	6.693149074	0.248262679	0.175938504	0.199925087	11	Full_Fr_3	Full	Furrowed
Gen0_Mut0_ID14	485	1	485	485	1075	1953.8	1017	27.4522	Furrowed_Wet_Crop_2.png	1914.7519	950.3714	none	91.2132	0	0	-	-	-	0.88	0.04	0.68	0.08	0.32	0.56	0.2	0.68	0.72	0.08	0.68	0.44	0.56	0.48	0.56	0.28	0.04	0.76	0.48	0.88	0.8	0.28	0.52	0.88	0.28	0.64	0.12	0.68	0.92	0.88	0.32	0.08	0.72	0.04	0.4	0.12	0.08	0.2	0.04	0.72	0.28	0.92	0.92	0.8	0.96	0.04	0.64	0.16	0.52	0.2	0.56	0	63.51794064	-23.44641059	40.63162513	24.65275972	17.41662512	6.515017688	27.92703536	6.247483972	9.024978547	9.319265	2.561752356	6.76202847	0.161707776	0.126421167	0.094535605	11	Full_Fr_3	Full	Furrowed
Gen0_Mut0_ID7	1639	2	1639	485	1639	2422.8	2009	29.6805	Furrowed_Wet_Crop_2.png	2358.4539	1912.8977	horizontal	107.8303	0	0	-	-	-	0.76	0.88	0.2	0.76	0.04	0.64	0.96	0.84	0.84	0.76	0.72	0.92	0.32	0.2	0.6	0.8	0.28	0.6	0.92	0.36	0.64	0.48	0.64	0.6	0.08	0.6	0.08	0.64	0.48	0.92	0.04	0.28	0.12	0.96	0.52	0.44	0.24	0.48	0.8	0.16	0.76	0.76	0.6	0.56	0.36	0.6	0.04	0.8	0.12	0.4	0.84	0	47.60768296	11.87422357	35.66715682	11.57626197	7.414806352	6.777464591	31.12258034	7.024118354	11.51330236	10.13490469	2.928113558	6.779467165	0.192258637	0.219506626	0.135614444	11	Full_Fr_3	Full	Furrowed
Gen1_Mut0_ID4	2327	3	2327	597	2327	530.8	1069	42.8774	Furrowed_Wet_Crop_1.png	502.1102	982.2796	none	-112.7411	0	0	Gen0_Mut0_ID10	Gen0_Mut0_ID1	-	0.5174	0.6123	0.959	0.72	0.44	0.84	0.24	0.28	0.96	0.68	0.32	0.28	0.12	0.88	0.16	0.24	0.32	0.9353	0.24	0.68	0.56	0.5439	0.08	0.5559	0.72	0.5171	0.36	0.44	0.28	0.64	0.12	0.3889	0.64	0.8495	0.12	0.7251	0.92	0.88	0.88	0.3946	0.2605	0.56	0.36	0.84	0.8416	0.84	0.08	0.68	0.8462	0.04	0.92	1	69.65590242	-33.78631607	23.54081666	14.75968924	7.927293448	6.412121906	29.2710098	6.644744619	10.02788116	9.814246857	2.589720483	6.689305123	0.128223603	0.079577821	0.289486433	11	Full_Fr_3	Full	Furrowed
Gen1_Mut0_ID3	1804	2	1804	597	1804	975.8	548	35.4045	Furrowed_Wet_Crop_1.png	944.3063	486.795	none	134.3461	0	0	Gen0_Mut0_ID23	Gen0_Mut0_ID16	-	0.44	0.96	0.9031	0.32	0.56	0.2364	0.1063	0.44	0.8	0.32	0.76	0.3779	0.44	0.24	0.2617	0.12	0.2	0.8	0.7562	0.44	0.9227	0.6111	0.32	0.84	0.16	0.8	0.9466	0.4	0.12	0.68	0.8	0.3984	0.32	0.28	0.1929	0.92	0.36	0.96	0.56	0.96	0.2	0.88	0.7729	0.44	0.52	0.32	0.96	0.5552	0.92	0.48	0.8	1	62.78929682	7.150016545	14.26578147	30.90471285	15.93828023	9.360416733	30.42649719	7.028291746	11.07082387	10.60508024	2.671531891	7.099817925	0.241396728	0.324133847	0.35955178	11	Full_Fr_3	Full	Furrowed
Gen1_Mut0_ID9	597	1	597	597	1101	1539.8	1017	42.3953	Furrowed_Wet_Crop_1.png	1430.9222	949.2829	none	1.7204	0	0	Gen0_Mut0_ID12	Gen0_Mut0_ID19	-	0.84	0.28	0.6	0.3368	0.124	0.4284	0.7006	0.013	0.8633	0.9902	0.56	0.52	0.88	0.2589	0.8426	0.2	0.1367	0.7638	0.36	0.8042	0.7162	0.68	0.8425	0.04	0.4929	0.5578	0.515	0.96	0.3466	0.52	0.88	0.96	0.8	0.72	0.84	0.56	0.1171	0.1352	0.84	0.7626	0.68	0.4	0.04	0.8105	0.32	0.8	0.3532	0.4861	0.72	0.9427	0.0826	1	61.36173159	29.49271325	17.37009603	11.0055186	6.684158316	30.99414625	31.2079429	6.493237513	11.16257487	10.76469711	2.812155704	7.439179726	0.129691396	0.131673452	0.186325159	11	Full_Fr_3	Full	Furrowed
Gen1_Mut0_ID6	3119	4	3119	597	3119	2438.8	1514	19.1084	Furrowed_Wet_Crop_1.png	2365.5952	1429.6066	none	58.8514	0	0	Gen0_Mut0_ID13	Gen0_Mut0_ID22	-	0.92	0.3526	0.2146	0.44	0.24	0.52	0.0651	0.36	0.56	0.92	0.08	0.64	0.24	0.36	0.12	0.16	0.5342	0.84	0.4056	0.3918	0.2422	0.777	0.56	0.5598	0.6808	0.0368	0.4735	0.281	0.52	0.4	0.52	0.2	0.8861	0.32	0.4212	0.28	0.16	0.32	0.48	0.64	0.7999	0.48	0.32	0.12	0.04	0.56	0.52	0.6498	0.88	0.68	0.72	1	51.41985411	1.112136627	22.97675425	32.79308303	4.2326601	11.2831737	29.38844832	6.504117406	10.41824996	9.74677715	2.876613925	7.528048297	0.174578364	0.108052687	0.268426425	11	Full_Fr_3	Full	Furrowed
Gen1_Mut0_ID7	3094	4	3094	1045	3094	577.8	1514	25.2809	Furrowed_Dry_Crop_2.png	496.8644	1426.7458	horizontal	166.2571	0	0	Gen0_Mut0_ID22	Gen0_Mut0_ID13	-	0.28	0.7762	0.7104	0.48	0.48	0.76	0.4949	0.76	0.32	0.24	0.2	0.4	0.68	0.4	0.2	0.08	0.5883	0.48	0.2295	0.5097	0.9178	0.1698	0.5994	0.2002	0.7992	0.2781	0.6122	0.2	0.64	0.28	0.72	0.36	0.7091	0.56	0.257	0.76	0.84	0.28	0.2	0.4	0.3601	0.84	0.68	0.52	0.12	0.48	0.16	0.2805	0.04	0.92	0.4	1	25.63098904	13.25510555	9.336713289	7.888540476	4.52058091	4.125793134	38.20171843	6.819715886	14.10947173	12.44504666	2.882451631	6.249419082	0.345597812	0.288988223	0.143552571	11	Full_Fr_3	Full	Furrowed
Gen0_Mut0_ID19	1045	1	1045	1045	921	1474.8	986	29.3185	Furrowed_Dry_Crop_2.png	1434.9955	931.6211	horizontal	-15.9595	0	0	-	-	-	0.84	0.28	0.48	0.84	0.2	0.28	0.92	0.56	0.64	0.28	0.56	0.96	0.88	0.84	0.88	0.04	0.68	0.72	0.12	0.72	0.76	0.68	0.96	0.12	0.56	0.48	0.56	0.96	0.8	0.52	0.36	0.12	0.8	0.92	0.92	0.56	0.04	0.12	0.24	0.48	0.84	0.64	0.2	0.96	0.24	0.8	0.72	0.92	0.72	0.96	0.28	1	63.60778248	32.79282702	-1.33112567	13.51536424	17.25612411	5.345245884	39.9181714	6.199273457	14.12375442	12.81495523	2.770059541	6.512101577	0.181354242	0.139070453	0.128021812	11	Full_Fr_3	Full	Furrowed
Gen1_Mut0_ID11	1045	2	1045	1045	1505	1966.8	1988	11.8992	Furrowed_Dry_Crop_2.png	1905.8657	1932.0173	none	-53.1904	0	0	Gen0_Mut0_ID12	Gen0_Mut0_ID17	-	0.3351	0.7979	0.8045	0.8193	0.8	0.12	0.64	0.0984	0.8772	0.96	0.5816	0.5165	0.5179	0.568	0.08	0.7966	0.12	0.044	0.6	0.8053	0.08	0.4383	0.72	0.0284	0.64	0.56	0.76	0.48	0.32	0.4176	0.8775	0.9548	0.52	0.52	0.68	0.6	0.12	0.52	0.84	0.8708	0.68	0.4	0.0447	0.429	0.658	0.64	0.36	0.48	0.6758	0.937	0.6073	1	42.61035541	25.44139653	17.33091445	11.58538835	6.971324437	26.45155011	40.62514696	6.857746965	14.9472121	14.0595197	2.656895088	7.493064787	0.273824889	0.110379822	0.238742814	11	Full_Fr_3	Full	Furrowed
Gen0_Mut0_ID12	2209	3	2209	1045	2209	2449.8	2434	15.371	Furrowed_Dry_Crop_2.png	2384.0391	2382.8532	horizontal	129.6495	0	0	-	-	-	0.32	0.84	0.6	0.28	0.12	0.44	0.64	0.04	0.92	0.96	0.6	0.52	0.52	0.16	0.84	0.2	0.12	0.08	0.36	0.8	0.4	0.4	0.84	0.04	0.48	0.56	0.52	0.48	0.32	0.12	0.88	0.96	0.16	0.72	0.84	0.32	0.12	0.52	0.84	0.76	0.68	0.4	0.04	0.2	0.32	0.88	0.36	0.48	0.68	0.88	0.04	1	32.60747582	31.17433829	5.274041747	11.38243464	7.059588414	14.82682729	37.18505744	5.972742803	13.40513983	13.02561835	2.681503478	6.534061321	0.280487109	0.187020281	0.182808443	11	Full_Fr_3	Full	Furrowed
Gen0_Mut0_ID1	2257	3	2257	397	2257	507.8	2445	27.4807	Furrowed_Wet_Crop_2.png	467.4813	2386.8503	none	138.063	0	0	-	-	-	0.8	0.6	0.92	0.36	0.44	0.96	0.88	0.28	0.04	0.84	0.32	0.24	0.4	0.88	0.72	0.24	0.56	0.52	0.24	0.48	0.44	0.92	0.44	0.4	0.72	0.76	0.36	0.44	0.28	0.64	0.08	0.32	0.2	0.84	0.12	0.36	0.92	0.84	0.88	0.56	0.32	0.56	0.36	0.84	0.88	0.24	0.48	0.32	0.56	0.56	0.92	1	89.56628163	-7.45793274	17.01109639	13.37510987	7.98411181	4.25969061	28.05774998	5.525655824	9.28526468	8.9120639	2.278158162	6.348159665	0.072470449	0.075915473	0.255463343	11	Full_Fr_3	Full	Furrowed
Gen0_Mut0_ID22	3098	4	3098	397	3098	1002.8	507	34.2624	Furrowed_Wet_Crop_2.png	937.448	474.7431	horizontal	-127.738	0	0	-	-	-	0.28	0.92	0.76	0.44	0.24	0.52	0.4	0.76	0.32	0.92	0.08	0.64	0.68	0.4	0.12	0.08	0.52	0.48	0.2	0.56	0.88	0.88	0.56	0.2	0.8	0.04	0.64	0.2	0.64	0.4	0.72	0.36	0.68	0.32	0.24	0.28	0.84	0.28	0.48	0.64	0.8	0.84	0.32	0.52	0.04	0.48	0.52	0.12	0.04	0.68	0.4	1	59.80034037	8.16177453	6.017909946	35.31586405	5.489325368	2.24429264	29.38982241	6.274643065	10.16756268	9.372624105	2.109747975	6.54623847	0.198545018	0.221395807	0.227337339	11	Full_Fr_3	Full	Furrowed
Gen1_Mut0_ID10	1689	2	1689	397	1689	1962.8	2452	9.9544	Furrowed_Wet_Crop_2.png	1891.5647	2376.7441	none	-128.1317	0	0	Gen0_Mut0_ID17	Gen0_Mut0_ID12	-	0.7031	0.7003	0.5955	0.4788	0.12	0.44	0.28	0.5338	0.4474	0.88	0.6584	0.1636	0.2822	0.3231	0.84	0.2973	0.72	0.0755	0.36	0.8337	0.4	0.4018	0.84	0.3316	0.48	0.2	0.52	0.12	0.36	0.1443	0.8427	0.9262	0.16	0.72	0.84	0.32	0.64	0.16	0.52	0.77	0.88	0.96	0.6352	0.267	0.3967	0.88	0.8	0.56	0.3243	0.6112	0.35	1	27.63429219	30.72448535	19.174019	11.55275333	7.374134394	6.123775706	30.48290335	6.850823435	11.21390882	9.444361025	2.634759649	6.96058229	0.212674781	0.19226445	0.29404527	11	Full_Fr_3	Full	Furrowed
Gen1_Mut0_ID5	1069	1	1069	397	1069	2476.8	1519	32.3377	Furrowed_Wet_Crop_2.png	2384.8738	1432.5192	horizontal	-60.1954	0	0	Gen0_Mut0_ID1	Gen0_Mut0_ID10	-	0.7217	0.6696	0.921	0.36	0.64	0.96	0.88	0.1532	0.0586	0.84	0.52	0.24	0.4	0.52	0.72	0.72	0.56	0.5433	0.32	0.48	0.44	0.9361	0.44	0.2841	0.44	0.7629	0.28	0.92	0.68	0.56	0.08	0.586	0.2	0.0705	0.04	0.3549	0.96	0.84	0.6	0.04	0.12	0.04	0.28	0.92	0.8785	0.24	0.48	0.32	0.6414	0.56	0.96	1	91.30552515	-4.516169909	11.28756715	12.16555093	4.626255996	13.11622996	30.569793	6.762464624	10.95322375	9.664907659	2.373562	6.523029311	0.075600706	0.070682652	0.329124135	11	Full_Fr_3	Full	Furrowed
Gen1_Mut0_ID0	4066	4	4066	347	4066	597.8	519	47.6653	Furrowed_Dry_Crop_1.png	490.6366	477.3691	none	-54.6733	0	0	Gen0_Mut0_ID17	Gen0_Mut0_ID9	-	0.72	0.5577	0.6761	0.954	0.8	0.12	0.6163	0.52	0.4	0.8517	0.3033	0.16	0.92	0.68	0.08	0.76	0.72	0.7572	0.44	0.84	0.12	0.44	0.72	0.3184	0.64	0.882	0.16	0.1278	0.6	0.4373	0.44	0.48	0.56	0.76	0.68	0.6	0.64	0.8087	0.5699	0.88	0.6	0.96	0.56	0.48	0.8008	0.08	0.2784	0.5382	0.32	0.2682	0.6	1	54.03307603	5.514229569	18.33187993	13.9583319	14.60111981	6.240572846	39.68458711	5.351015029	13.64781935	12.50780059	2.513302594	6.503521472	0.250654856	0.149132384	0.247764323	11	Full_Fr_3	Full	Furrowed
Gen1_Mut0_ID1	1606	2	1606	347	1606	1438.8	1979	57.8811	Furrowed_Dry_Crop_1.png	1428.2585	1897.7057	horizontal	163.3346	0	0	Gen0_Mut0_ID9	Gen0_Mut0_ID17	-	0.04	0.3811	0.7741	0.8058	0.4	0.04	0.3336	0.6	0.52	0.4665	0.6183	0.8	0.28	0.04	0.4	0.88	0.92	0.1727	0.6	0.96	0.08	0.16	0.76	0.7616	0.92	0.198	0.76	0.2327	0.36	0.7227	0.84	0.92	0.52	0.52	0.64	0.04	0.32	0.2547	0.9157	0.36	0.88	0.8	0.64	0.72	1	0.64	0.8016	0.3794	0.08	0.8118	0.36	1	43.15084436	28.17538564	34.4269722	17.3236414	5.700590457	15.54017499	40.58815749	6.36079246	14.00652056	14.38557516	2.966154786	6.801737063	0.217112168	0.09780887	0.308308667	11	Full_Fr_3	Full	Furrowed
Gen0_Mut0_ID17	2733	3	2733	347	2733	1935.8	590	24.9165	Furrowed_Dry_Crop_1.png	1891.3898	511.9731	horizontal	0.6001	0	0	-	-	-	0.72	0.64	0.8	0.96	0.8	0.12	0.28	0.6	0.4	0.88	0.64	0.16	0.28	0.68	0.08	0.88	0.72	0.04	0.6	0.84	0.08	0.44	0.72	0.32	0.64	0.2	0.76	0.12	0.36	0.44	0.84	0.92	0.52	0.52	0.68	0.6	0.64	0.16	0.52	0.88	0.88	0.96	0.64	0.48	0.72	0.64	0.8	0.56	0.32	0.72	0.36	1	38.48835218	26.39875037	25.21811675	13.2718706	6.511298609	13.72222179	38.08675387	6.727291728	14.20815871	12.11829843	2.713741039	6.047284419	0.305043735	0.086892881	0.260737099	11	Full_Fr_3	Full	Furrowed
Gen0_Mut0_ID23	347	1	347	347	821	2407.8	1537	21.729	Furrowed_Dry_Crop_1.png	2353.4245	1452.4682	none	171.0281	0	0	-	-	-	0.44	0.8	0.24	0.64	0.56	0.2	0.12	0.72	0.28	0.2	0.04	0.84	0.8	0.24	0.28	0.4	0.76	0.8	0.84	0.44	0.92	0.8	0.24	0.84	0.16	0.8	0.72	0.4	0.12	0.76	0.8	0.84	0.28	0.68	0.2	0.8	0.36	0.96	0.64	0.08	0.2	0.16	0.88	0.44	0.76	0.92	0.32	0.6	0.92	0.52	0.08	1	79.37961694	-4.924063449	48.62995224	15.46453697	20.00739975	10.7681237	32.11972797	7.700316144	12.77389873	11.9636856	2.827355182	6.403174508	0.079109249	0.12071261	0.146640552	11	Full_Fr_3	Full	Furrowed
Gen0_Mut0_ID6	2922	4	2922	472	2922	1002.8	498	60.7619	Furrowed_Dry_Crop_0.png	984.3431	468.7004	horizontal	168.7099	0	0	-	-	-	0.6	0.24	0.28	0.16	0.96	0.4	0.32	0.48	0.44	0.12	0.12	0.68	0.72	0.72	0.52	0.48	0.8	0.24	0.08	0.96	0.72	0.72	0.12	0.24	0.6	0.44	0.4	0.56	0.76	0.32	0.24	0.68	0.4	0.88	0.6	0.08	0.28	0.24	0.4	0.8	0.52	0.36	0.24	0.32	0.92	0.36	0.6	0.24	0.36	0.44	0.76	1	56.10556	-31.41748829	20.5353843	18.71281984	7.670644419	14.38734164	40.45922781	5.9621047	14.11130636	13.78440299	3.118136465	7.167841832	0.173623857	0.07228571	0.250160749	11	Full_Fr_3	Full	Furrowed
Gen0_Mut0_ID10	2370	3	2370	472	2370	1505.8	1026	10.8101	Furrowed_Dry_Crop_0.png	1437.0741	948.9215	none	-161.5648	0	0	-	-	-	0.4	0.68	0.96	0.72	0.64	0.84	0.24	0.08	0.96	0.68	0.52	0.28	0.12	0.52	0.16	0.72	0.32	0.96	0.32	0.68	0.56	0.56	0.08	0.44	0.44	0.52	0.28	0.92	0.68	0.56	0.12	0.64	0.64	0.08	0.04	0.72	0.96	0.88	0.6	0.04	0.12	0.04	0.28	0.92	0.84	0.84	0.08	0.68	0.96	0.04	0.96	1	62.70957342	-25.56099616	49.23093193	13.69008009	7.52335917	14.6549228	39.65299651	7.046647189	14.16978864	13.499511	3.034332221	6.637939478	0.312023737	0.088601094	0.195667474	11	Full_Fr_3	Full	Furrowed
Gen1_Mut0_ID8	472	1	472	472	953	1933.8	1469	27.8182	Furrowed_Dry_Crop_0.png	1890.0566	1418.4997	horizontal	10.4374	0	0	Gen0_Mut0_ID19	Gen0_Mut0_ID12	-	0.32	0.84	0.48	0.7758	0.1958	0.2926	0.8313	0.587	0.7189	0.2498	0.6	0.96	0.52	0.7199	0.8772	0.04	0.6628	0.0362	0.12	0.7158	0.4511	0.4	0.9567	0.12	0.5438	0.4823	0.565	0.48	0.7718	0.12	0.36	0.12	0.16	0.92	0.92	0.32	0.043	0.5042	0.24	0.4774	0.84	0.64	0.2	0.4046	0.24	0.88	0.7268	0.9138	0.68	0.9052	0.2246	1	33.71830054	30.87587831	-0.740950825	13.24068254	22.65687108	0.874124881	40.39815352	6.381753349	13.81646615	14.4449227	3.033505806	6.656170856	0.318938848	0.165349967	0.101284301	11	Full_Fr_3	Full	Furrowed
Gen0_Mut0_ID16	1657	2	1657	472	1657	2416.8	991	48.3703	Furrowed_Dry_Crop_0.png	2387.125	955.8625	horizontal	-96.6073	0	0	-	-	-	0.16	0.96	0.88	0.32	0.88	0.24	0.04	0.44	0.8	0.32	0.76	0.36	0.44	0.76	0.76	0.12	0.2	0.2	0.04	0.4	0.52	0.6	0.32	0.64	0.04	0.32	0.96	0.88	0.96	0.68	0.56	0.4	0.32	0.28	0.16	0.92	0.88	0.72	0.56	0.96	0.72	0.88	0.76	0.6	0.52	0.32	0.96	0.08	0.64	0.48	0.8	1	55.43663501	21.0694459	38.9341386	26.73177359	23.13749016	8.037905161	39.27121879	6.076576385	13.54688327	11.60270256	2.558842972	6.535551655	0.373868043	0.308077537	0.171515478	11	Full_Fr_3	Full	Furrowed
Gen0_Mut0_ID9	1743	2	1743	485	1743	545.8	1957	4.8806	Furrowed_Wet_Crop_0.png	482.9028	1893.7925	none	98.0039	0	0	-	-	-	0.04	0.32	0.64	0.8	0.4	0.04	0.68	0.52	0.52	0.44	0.28	0.8	0.92	0.04	0.4	0.76	0.92	0.44	0.96	0.92	0.12	0.16	0.76	0.76	0.92	0.88	0.16	0.24	0.6	0.72	0.44	0.48	0.56	0.76	0.64	0.04	0.32	0.92	0.96	0.36	0.6	0.8	0.56	0.72	0.64	0.08	0.28	0.36	0.08	0.36	0.6	1	45.24205674	9.070051984	24.52881733	30.06879997	16.9581917	6.740958754	30.68198086	6.97452843	11.00701283	10.8594895	2.77041201	7.145221	0.24262401	0.177714193	0.268903824	11	Full_Fr_3	Full	Furrowed
Gen1_Mut0_ID2	485	1	485	485	1077	1040.8	2420	30.568	Furrowed_Wet_Crop_0.png	951.4901	2373.8497	horizontal	28.3528	0	0	Gen0_Mut0_ID16	Gen0_Mut0_ID23	-	0.16	0.8	0.2169	0.64	0.88	0.204	0.0575	0.72	0.28	0.2	0.04	0.8214	0.8	0.76	0.7783	0.4	0.76	0.2	0.1351	0.4	0.5173	0.7728	0.24	0.64	0.04	0.32	0.7343	0.88	0.96	0.76	0.56	0.8416	0.28	0.68	0.1692	0.8	0.88	0.72	0.64	0.08	0.72	0.16	0.8653	0.6	0.76	0.92	0.32	0.1295	0.64	0.52	0.08	1	76.82829341	-10.08206166	44.10015102	18.0499262	14.78458906	11.0393601	28.82620061	6.484634099	9.874614513	9.50235412	2.455581268	6.642246199	0.113311839	0.108958033	0.092136409	11	Full_Fr_3	Full	Furrowed
Gen0_Mut0_ID13	3368	4	3368	485	3368	1955.8	570	28.3577	Furrowed_Wet_Crop_0.png	1901.478	477.8904	none	60.1253	0	0	-	-	-	0.92	0.16	0.16	0.48	0.48	0.76	0.16	0.36	0.56	0.24	0.2	0.4	0.24	0.36	0.2	0.16	0.6	0.84	0.44	0.32	0.28	0.08	0.6	0.56	0.68	0.28	0.44	0.28	0.52	0.28	0.52	0.2	0.92	0.56	0.44	0.76	0.16	0.32	0.2	0.4	0.36	0.48	0.68	0.12	0.12	0.56	0.16	0.88	0.88	0.92	0.72	1	20.84684556	3.636351259	10.81029106	11.70598776	6.2147114	3.310293807	27.48119967	5.210284471	8.352726727	9.392555377	2.487147729	7.044977697	0.257593082	0.263191712	0.237065096	11	Full_Fr_3	Full	Furrowed
Gen0_Mut0_ID11	2577	3	2577	485	2577	2416.8	1968	26.321	Furrowed_Wet_Crop_0.png	2373.9373	1913.079	none	-54.945	0	0	-	-	-	0.08	0.48	0.84	0.04	0.08	0.92	0.36	0.64	0.76	0.6	0.24	0.2	0.96	0.8	0.8	0.84	0.36	0.64	0.8	0.24	0.16	0.36	0.16	0.36	0.36	0.68	0.6	0.36	0.16	0.48	0.6	0.04	0.76	0.36	0.48	0.52	0.6	0.68	0.72	0.12	0.4	0.52	0.16	0.08	0.28	0.96	0.2	0.84	0.48	0.08	0.32	1	50.50394727	-11.52292378	15.53427367	17.46444393	20.951335	3.659257676	27.86196323	6.15887833	9.127442817	10.13858835	2.660982911	6.880864917	0.198388282	0.205765642	0.282540152	11	Full_Fr_3	Full	Furrowed
Gen0_Mut0_ID11	1645	2	1645	652	1645	579.8	1044	11.5958	Furrowed_Dry_Crop_1.png	502.686	982.1695	horizontal	19.8605	0	0	-	-	-	0.08	0.48	0.84	0.04	0.08	0.92	0.36	0.64	0.76	0.6	0.24	0.2	0.96	0.8	0.8	0.84	0.36	0.64	0.8	0.24	0.16	0.36	0.16	0.36	0.36	0.68	0.6	0.36	0.16	0.48	0.6	0.04	0.76	0.36	0.48	0.52	0.6	0.68	0.72	0.12	0.4	0.52	0.16	0.08	0.28	0.96	0.2	0.84	0.48	0.08	0.32	2	50.51866622	-11.51298934	15.52161133	17.4995707	20.95125642	3.663812943	40.66649775	4.667085473	13.20196026	12.88298383	2.341367134	6.136675847	0.265054284	0.28062169	0.251829451	11	Full_Fr_3	Full	Furrowed
Gen2_Mut0_ID9	652	1	652	652	831	1472.8	1516	21.5722	Furrowed_Dry_Crop_1.png	1427.8082	1451.1605	none	-33.0247	0	0	Gen0_Mut0_ID12	Gen0_Mut0_ID6	-	0.6	0.24	0.5946	0.28	0.106	0.44	0.6252	0.04	0.92	0.7893	0.6	0.5218	0.52	0.72	0.438	0.2	0.8045	0.24	0.08	0.96	0.72	0.4	0.7092	0.2226	0.6	0.44	0.4	0.56	0.76	0.12	0.88	0.68	0.3843	0.72	0.6124	0.32	0.12	0.24	0.4	0.8	0.6836	0.3661	0.24	0.3194	0.32	0.36	0.3952	0.286	0.3551	0.88	0.76	2	41.13857298	19.92288925	7.336069587	5.7813099	3.096320642	1.370793486	42.64546842	6.435950871	14.79755277	14.92072942	2.812026672	7.533547477	0.279539821	0.106254832	0.140089615	11	Full_Fr_3	Full	Furrowed
Gen0_Mut0_ID6	2278	3	2278	652	2278	1946.8	550	27.7168	Furrowed_Dry_Crop_1.png	1875.6065	510.8165	horizontal	143.7445	0	0	-	-	-	0.6	0.24	0.28	0.16	0.96	0.4	0.32	0.48	0.44	0.12	0.12	0.68	0.72	0.72	0.52	0.48	0.8	0.24	0.08	0.96	0.72	0.72	0.12	0.24	0.6	0.44	0.4	0.56	0.76	0.32	0.24	0.68	0.4	0.88	0.6	0.08	0.28	0.24	0.4	0.8	0.52	0.36	0.24	0.32	0.92	0.36	0.6	0.24	0.36	0.44	0.76	2	56.11731238	-31.43268812	20.55132363	18.71937259	7.671048803	14.38472874	37.93031089	6.687091246	14.10491433	11.88995659	2.723253404	5.966505729	0.225732292	0.065325948	0.18945735	11	Full_Fr_3	Full	Furrowed
Gen2_Mut0_IDR2	3108	4	3108	652	3108	2447.8	2427	18.8589	Furrowed_Dry_Crop_1.png	2363.3509	2366.2871	none	178.6043	0	0	-	-	-	0.04	0.32	0.64	0.8	0.4	0.04	0.68	0.52	0.52	0.44	0.28	0.8	0.92	0.04	0.4	0.76	0.92	0.44	0.96	0.92	0.12	0.16	0.76	0.76	0.92	0.88	0.16	0.24	0.6	0.72	0.44	0.48	0.56	0.76	0.64	0.04	0.32	0.92	0.96	0.36	0.6	0.8	0.56	0.72	0.64	0.08	0.28	0.36	0.08	0.36	0.6	2	45.19187181	9.095861266	24.50821834	30.08316196	16.94767792	6.714743726	41.88311052	6.64514094	14.65789894	15.82015912	3.169650799	7.365239698	0.27277113	0.188345381	0.292914808	11	Full_Fr_3	Full	Furrowed
Gen2_Mut0_ID6	2190	3	2190	940	2190	552.8	1490	9.515	Furrowed_Wet_Crop_2.png	489.1262	1432.5855	none	-42.3925	0	0	Gen1_Mut0_ID7	Gen1_Mut0_ID4	-	0.5174	0.7711	0.7104	0.4322	0.4728	0.76	0.2293	0.5595	0.3061	0.5609	0.2104	0.4	0.68	0.4059	0.16	0.08	0.32	0.9353	0.1068	0.5097	0.56	0.2162	0.5994	0.5559	0.8211	0.2781	0.6122	0.5074	0.64	0.64	0.12	0.36	0.64	0.56	0.12	0.76	0.84	0.88	0.88	0.3946	0.3515	0.5672	0.4154	0.534	0.12	0.48	0.16	0.2596	0.04	0.04	0.3502	2	40.69534751	-4.261003738	25.02899951	19.63731972	13.65222433	3.642632544	29.82150805	5.919512615	10.33464875	11.85114458	2.673611093	8.195703582	0.296379438	0.262342341	0.159501127	11	Full_Fr_3	Full	Furrowed
Gen2_Mut0_ID1	1622	2	1622	940	1622	1017.8	1029	10.6602	Furrowed_Wet_Crop_2.png	960.4396	957.0128	none	35.1263	0	0	Gen0_Mut0_ID22	Gen1_Mut0_ID0	-	0.6935	0.9032	0.6761	0.954	0.3296	0.4171	0.4	0.4281	0.4203	0.841	0.3033	0.2561	0.2971	0.4	0.08	0.08	0.52	0.48	0.44	0.84	0.1179	0.44	0.56	0.3184	0.8	0.882	0.6425	0.1187	0.5651	0.4448	0.72	0.3561	0.68	0.32	0.24	0.6023	0.84	0.28	0.5699	0.64	0.7632	0.84	0.3582	0.48	0.7745	0.48	0.2855	0.4745	0.04	0.68	0.6435	2	67.22244542	9.45240622	6.8651791	22.22584236	5.427950198	5.979632502	29.21939592	6.273901025	10.11900437	11.03800175	2.849575194	7.887961668	0.150671087	0.355662637	0.262945769	11	Full_Fr_3	Full	Furrowed
Gen2_Mut0_ID5	940	1	940	940	824	1490.8	2002	15.3475	Furrowed_Wet_Crop_2.png	1427.0787	1920.4062	none	2.7645	0	0	Gen0_Mut0_ID10	Gen1_Mut0_ID6	-	0.92	0.4088	0.2146	0.72	0.6896	0.84	0.2079	0.36	0.96	0.92	0.0849	0.5833	0.12	0.3565	0.1557	0.16	0.5342	0.96	0.3919	0.3918	0.2422	0.5621	0.08	0.44	0.44	0.5629	0.28	0.3308	0.6762	0.5448	0.12	0.6031	0.6583	0.32	0.4212	0.28	0.2743	0.3327	0.4966	0.64	0.6887	0.04	0.3611	0.12	0.84	0.84	0.08	0.6747	0.88	0.04	0.6783	2	58.56576145	-25.01002702	20.09388237	9.329188716	4.707176469	4.360218237	27.86535924	6.10964251	8.970022538	9.391963936	2.292114432	6.774082453	0.117055798	0.06273	0.30125969	11	Full_Fr_3	Full	Furrowed
Gen2_Mut0_ID11	2841	4	2841	940	2841	2467.8	1474	11.2176	Furrowed_Wet_Crop_2.png	2392.8579	1400.1131	none	-81.5232	0	0	Gen0_Mut0_ID12	Gen1_Mut0_ID0	-	0.6912	0.8096	0.6	0.952	0.1874	0.3854	0.6163	0.52	0.92	0.8517	0.6371	0.52	0.52	0.8514	0.762	0.2	0.12	0.08	0.44	0.84	0.4	0.44	0.7233	0.2719	0.64	0.56	0.52	0.458	0.2351	0.4373	0.44	0.5486	0.2384	0.7239	0.84	0.6	0.64	0.8087	0.6281	0.777	0.6073	0.4	0.5672	0.48	0.8008	0.08	0.2784	0.5308	0.68	0.88	0.04	2	48.36591692	9.086494024	20.61359082	12.61210489	12.02491891	10.56050262	30.42906176	6.652564443	10.91541316	9.380443029	2.188602699	6.364098698	0.180351018	0.29489357	0.315970082	11	Full_Fr_3	Full	Furrowed
Gen0_Mut0_ID1	3356	4	3356	521	3356	510.8	543	26.4058	Furrowed_Dry_Crop_0.png	470.3881	472.4163	none	61.7426	0	0	-	-	-	0.8	0.6	0.92	0.36	0.44	0.96	0.88	0.28	0.04	0.84	0.32	0.24	0.4	0.88	0.72	0.24	0.56	0.52	0.24	0.48	0.44	0.92	0.44	0.4	0.72	0.76	0.36	0.44	0.28	0.64	0.08	0.32	0.2	0.84	0.12	0.36	0.92	0.84	0.88	0.56	0.32	0.56	0.36	0.84	0.88	0.24	0.48	0.32	0.56	0.56	0.92	2	89.5773253	-7.450120769	17.00653723	13.33091698	7.984192927	4.255571784	37.21579011	6.229183203	13.73768946	12.95875662	2.732826785	6.534863883	0.079028417	0.070293793	0.3373801	11	Full_Fr_3	Full	Furrowed
Gen1_Mut0_ID7	521	1	521	521	1121	1485.8	1521	17.4968	Furrowed_Dry_Crop_0.png	1406.7878	1442.2695	none	4.8827	0	0	Gen0_Mut0_ID22	Gen0_Mut0_ID13	-	0.28	0.7762	0.7104	0.48	0.48	0.76	0.4949	0.76	0.32	0.24	0.2	0.4	0.68	0.4	0.2	0.08	0.5883	0.48	0.2295	0.5097	0.9178	0.1698	0.5994	0.2002	0.7992	0.2781	0.6122	0.2	0.64	0.28	0.72	0.36	0.7091	0.56	0.257	0.76	0.84	0.28	0.2	0.4	0.3601	0.84	0.68	0.52	0.12	0.48	0.16	0.2805	0.04	0.92	0.4	2	25.6356255	13.24742381	9.340341533	7.879263398	4.499197013	4.130520152	42.43490658	6.739623478	14.96157892	14.48018269	2.69270559	7.456078119	0.238634159	0.286203697	0.139216371	11	Full_Fr_3	Full	Furrowed
Gen1_Mut0_ID0	2658	3	2658	521	2658	1986.8	590	34.7452	Furrowed_Dry_Crop_0.png	1899.4052	495.7396	none	-131.7363	0	0	Gen0_Mut0_ID17	Gen0_Mut0_ID9	-	0.72	0.5577	0.6761	0.954	0.8	0.12	0.6163	0.52	0.4	0.8517	0.3033	0.16	0.92	0.68	0.08	0.76	0.72	0.7572	0.44	0.84	0.12	0.44	0.72	0.3184	0.64	0.882	0.16	0.1278	0.6	0.4373	0.44	0.48	0.56	0.76	0.68	0.6	0.64	0.8087	0.5699	0.88	0.6	0.96	0.56	0.48	0.8008	0.08	0.2784	0.5382	0.32	0.2682	0.6	2	54.02988393	5.525507279	18.31635177	13.98539735	14.58581797	6.251660078	34.95892233	6.849565043	12.64827052	14.14082777	2.841657495	7.113904265	0.237374329	0.179972446	0.329293057	11	Full_Fr_3	Full	Furrowed
Gen1_Mut0_ID4	1716	2	1716	521	1716	2499.8	1485	57.5084	Furrowed_Dry_Crop_0.png	2387.9152	1453.8191	horizontal	32.5723	0	0	Gen0_Mut0_ID10	Gen0_Mut0_ID1	-	0.5174	0.6123	0.959	0.72	0.44	0.84	0.24	0.28	0.96	0.68	0.32	0.28	0.12	0.88	0.16	0.24	0.32	0.9353	0.24	0.68	0.56	0.5439	0.08	0.5559	0.72	0.5171	0.36	0.44	0.28	0.64	0.12	0.3889	0.64	0.8495	0.12	0.7251	0.92	0.88	0.88	0.3946	0.2605	0.56	0.36	0.84	0.8416	0.84	0.08	0.68	0.8462	0.04	0.92	2	69.7163371	-33.7922998	23.54541689	14.69659464	7.907472633	6.400338237	38.29883567	6.840836742	14.141369	12.33424794	3.013835969	6.207586208	0.203622148	0.080013512	0.372831355	11	Full_Fr_3	Full	Furrowed
Gen1_Mut0_ID6	2208	3	2208	478	2208	545.8	1510	3.1497	Furrowed_Wet_Crop_0.png	476.8187	1445.44	horizontal	-3.5163	0	0	Gen0_Mut0_ID13	Gen0_Mut0_ID22	-	0.92	0.3526	0.2146	0.44	0.24	0.52	0.0651	0.36	0.56	0.92	0.08	0.64	0.24	0.36	0.12	0.16	0.5342	0.84	0.4056	0.3918	0.2422	0.777	0.56	0.5598	0.6808	0.0368	0.4735	0.281	0.52	0.4	0.52	0.2	0.8861	0.32	0.4212	0.28	0.16	0.32	0.48	0.64	0.7999	0.48	0.32	0.12	0.04	0.56	0.52	0.6498	0.88	0.68	0.72	2	51.42511965	1.115213027	22.97017145	32.8000901	4.23724355	11.27884223	30.4685764	6.743692595	10.92791587	9.552380465	2.309368895	6.507472372	0.162664199	0.146673864	0.202149376	11	Full_Fr_3	Full	Furrowed
Gen2_Mut0_ID7	478	1	478	478	960	1082.8	1040	38.8488	Furrowed_Wet_Crop_0.png	984.7337	950.8549	horizontal	-54.506	0	0	Gen1_Mut0_ID4	Gen1_Mut0_ID7	-	0.28	0.6172	0.959	0.7678	0.4459	0.84	0.5056	0.76	0.5758	0.24	0.3105	0.28	0.12	0.8742	0.2	0.24	0.5883	0.48	0.3627	0.68	0.9178	0.5032	0.08	0.2002	0.6787	0.5171	0.36	0.1326	0.28	0.28	0.72	0.3889	0.7091	0.8495	0.257	0.7251	0.92	0.28	0.2	0.4	0.2683	0.833	0.6342	0.8266	0.8416	0.84	0.08	0.7009	0.8462	0.92	0.9698	2	52.01484912	-5.869756206	11.96646346	18.17334248	24.3430635	6.686715129	31.93720121	7.009965801	11.66976988	11.79002358	2.804342892	7.651139094	0.209530739	0.193352219	0.257762683	11	Full_Fr_3	Full	Furrowed
Gen2_Mut0_ID4	1560	2	1560	478	1560	1465.8	1948	40.9965	Furrowed_Wet_Crop_0.png	1437.9103	1895.2825	none	94.2442	0	0	Gen1_Mut0_ID6	Gen0_Mut0_ID10	-	0.4	0.608	0.96	0.44	0.1904	0.52	0.1074	0.08	0.56	0.68	0.515	0.3506	0.24	0.5235	0.125	0.72	0.32	0.84	0.3372	0.68	0.56	0.7749	0.56	0.5598	0.6808	0	0.4735	0.8655	0.5239	0.417	0.52	0.2541	0.8661	0.08	0.04	0.0207	0.8207	0.867	0.5801	0.04	0.2601	0.48	0.2389	0.92	0.04	0.56	0.56	0.7749	0.56	0.5598	1	2	31.60168063	1.458024712	14.44476467	34.53417861	3.308671472	14.01434696	28.51102371	6.306238162	9.518215815	9.972725949	2.507117327	7.107590706	0.258847334	0.143335141	0.24651965	11	Full_Fr_3	Full	Furrowed
Gen2_Mut0_IDR1	2889	4	2889	478	2889	2447.8	583	19.0571	Furrowed_Wet_Crop_0.png	2373.9665	498.9104	horizontal	34.2041	0	0	-	-	-	0.44	0.8	0.24	0.64	0.56	0.2	0.12	0.72	0.28	0.2	0.04	0.84	0.8	0.24	0.28	0.4	0.76	0.8	0.84	0.44	0.92	0.8	0.24	0.84	0.16	0.8	0.72	0.4	0.12	0.76	0.8	0.84	0.28	0.68	0.2	0.8	0.36	0.96	0.64	0.08	0.2	0.16	0.88	0.44	0.76	0.92	0.32	0.6	0.92	0.52	0.08	2	79.37461322	-4.945995784	48.62843387	15.4675937	19.99255955	10.7587902	28.05500026	5.788072652	9.442327558	8.928210125	2.451437804	6.491624788	0.092058199	0.147190503	0.131565033	11	Full_Fr_3	Full	Furrowed
Gen0_Mut0_ID17	1886	3	1886	434	1886	595.8	1478	37.4062	Furrowed_Dry_Crop_2.png	497.6267	1431.4004	none	60.7342	0	0	-	-	-	0.72	0.64	0.8	0.96	0.8	0.12	0.28	0.6	0.4	0.88	0.64	0.16	0.28	0.68	0.08	0.88	0.72	0.04	0.6	0.84	0.08	0.44	0.72	0.32	0.64	0.2	0.76	0.12	0.36	0.44	0.84	0.92	0.52	0.52	0.68	0.6	0.64	0.16	0.52	0.88	0.88	0.96	0.64	0.48	0.72	0.64	0.8	0.56	0.32	0.72	0.36	2	38.48810166	26.39482695	25.22390029	13.27668134	6.514986022	13.7321318	38.07491604	6.856231328	14.08416347	12.33916861	2.878197717	6.195206778	0.40108104	0.102233966	0.238308865	11	Full_Fr_3	Full	Furrowed
Gen0_Mut0_ID13	1302	2	1302	434	1302	1004.8	2496	67.0468	Furrowed_Dry_Crop_2.png	969.6673	2370.2432	none	-159.6686	0	0	-	-	-	0.92	0.16	0.16	0.48	0.48	0.76	0.16	0.36	0.56	0.24	0.2	0.4	0.24	0.36	0.2	0.16	0.6	0.84	0.44	0.32	0.28	0.08	0.6	0.56	0.68	0.28	0.44	0.28	0.52	0.28	0.52	0.2	0.92	0.56	0.44	0.76	0.16	0.32	0.2	0.4	0.36	0.48	0.68	0.12	0.12	0.56	0.16	0.88	0.88	0.92	0.72	2	20.85813052	3.624352963	10.82529402	11.7225231	6.213363578	3.337481815	34.8337935	6.816988112	12.5239041	14.15569802	2.829669817	7.10037783	0.260262019	0.222355034	0.233406731	11	Full_Fr_3	Full	Furrowed
Gen0_Mut0_ID12	434	1	434	434	766	1982.8	1953	32.7747	Furrowed_Dry_Crop_2.png	1899.9671	1914.9151	none	38.7892	0	0	-	-	-	0.32	0.84	0.6	0.28	0.12	0.44	0.64	0.04	0.92	0.96	0.6	0.52	0.52	0.16	0.84	0.2	0.12	0.08	0.36	0.8	0.4	0.4	0.84	0.04	0.48	0.56	0.52	0.48	0.32	0.12	0.88	0.96	0.16	0.72	0.84	0.32	0.12	0.52	0.84	0.76	0.68	0.4	0.04	0.2	0.32	0.88	0.36	0.48	0.68	0.88	0.04	2	32.60239717	31.1802687	5.277662511	11.38834741	7.055180541	14.82774858	40.71232521	6.89448425	14.89895469	14.11577551	2.662242118	7.478791927	0.294535613	0.204220407	0.186371172	11	Full_Fr_3	Full	Furrowed
Gen2_Mut0_ID0	2621	4	2621	434	2621	2443.8	986	30.2252	Furrowed_Dry_Crop_2.png	2369.1052	948.5931	none	150.4943	0	0	Gen1_Mut0_ID0	Gen0_Mut0_ID22	-	0.3083	0.5753	0.76	0.44	0.6879	0.5201	0.4306	0.76	0.3249	0.9307	0.08	0.64	0.68	0.68	0.12	0.76	0.72	0.7572	0.2	0.56	0.8821	0.88	0.72	0.2	0.64	0.04	0.1575	0.2091	0.6666	0.3925	0.44	0.4839	0.56	0.76	0.68	0.2777	0.64	0.8087	0.48	0.88	0.6486	0.96	0.5123	0.52	0.0672	0.08	0.5126	0.1983	0.32	0.2682	0.3566	2	64.59099785	3.18847784	10.53137447	26.36212602	12.49841756	10.77000512	41.71893903	5.344131699	14.42728804	12.99930443	2.369965207	6.627956297	0.225224791	0.211091302	0.158156959	11	Full_Fr_3	Full	Furrowed
Gen0_Mut0_ID22	1600	2	1600	414	1600	1067.8	1957	30.7774	Furrowed_Wet_Crop_1.png	971.154	1896.702	horizontal	27.4002	0	0	-	-	-	0.28	0.92	0.76	0.44	0.24	0.52	0.4	0.76	0.32	0.92	0.08	0.64	0.68	0.4	0.12	0.08	0.52	0.48	0.2	0.56	0.88	0.88	0.56	0.2	0.8	0.04	0.64	0.2	0.64	0.4	0.72	0.36	0.68	0.32	0.24	0.28	0.84	0.28	0.48	0.64	0.8	0.84	0.32	0.52	0.04	0.48	0.52	0.12	0.04	0.68	0.4	2	59.83252105	8.164113853	6.035163583	35.31856712	5.492026967	2.256061043	29.44237056	6.248459034	10.25351181	11.35802699	2.741084251	7.945906038	0.1760044	0.273737363	0.261200215	11	Full_Fr_3	Full	Furrowed
Gen0_Mut0_ID10	2920	4	2920	414	2920	1507.8	566	19.6313	Furrowed_Wet_Crop_1.png	1425.3889	488.001	none	156.5226	0	0	-	-	-	0.4	0.68	0.96	0.72	0.64	0.84	0.24	0.08	0.96	0.68	0.52	0.28	0.12	0.52	0.16	0.72	0.32	0.96	0.32	0.68	0.56	0.56	0.08	0.44	0.44	0.52	0.28	0.92	0.68	0.56	0.12	0.64	0.64	0.08	0.04	0.72	0.96	0.88	0.6	0.04	0.12	0.04	0.28	0.92	0.84	0.84	0.08	0.68	0.96	0.04	0.96	2	62.71610498	-25.56248263	49.21496025	13.68787627	7.516032897	14.68278261	30.42894912	6.694967343	10.8670144	9.547918661	2.34563861	6.498151562	0.133009234	0.086038128	0.15852649	11	Full_Fr_3	Full	Furrowed
Gen2_Mut0_ID10	414	1	414	414	985	1921.8	1498	35.3851	Furrowed_Wet_Crop_1.png	1888.5362	1443.6434	none	10.2175	0	0	Gen1_Mut0_ID0	Gen0_Mut0_ID12	-	0.3512	0.5924	0.6761	0.282	0.7242	0.1898	0.64	0.04	0.4	0.96	0.2662	0.8	0.52	0.2363	0.8379	0.3033	0.72	0.7572	0.36	0.8	0.12	0.4	0.8366	0.099	0.48	0.882	0.16	0.1513	0.6849	0.12	0.88	0.8771	0.4529	0.7556	0.68	0.32	0.12	0.52	0.7551	0.8594	0.6719	0.96	0.0328	0.2	0.32	0.88	0.36	0.4887	0.32	0.2682	0.6	2	38.8999913	30.47042716	2.759492105	7.922035689	7.940608948	11.64771098	28.30827267	6.088275339	9.231805233	9.930041335	2.4015247	7.085831065	0.253507354	0.157691526	0.142701384	11	Full_Fr_3	Full	Furrowed
Gen2_Mut0_ID8	2174	3	2174	414	2174	2422.8	2467	17.1001	Furrowed_Wet_Crop_1.png	2363.7492	2385.1077	horizontal	-71.1393	0	0	Gen0_Mut0_ID6	Gen0_Mut0_ID12	-	0.32	0.84	0.2855	0.16	0.974	0.4	0.3393	0.48	0.44	0.3583	0.12	0.6782	0.72	0.16	0.9217	0.48	0.1155	0.08	0.36	0.8	0.4	0.72	0.2918	0.0593	0.48	0.56	0.52	0.48	0.32	0.32	0.24	0.96	0.1769	0.88	0.8269	0.08	0.28	0.52	0.84	0.76	0.5164	0.3924	0.04	0.2006	0.92	0.88	0.5571	0.4179	0.6849	0.44	0.04	2	48.64893184	-21.89946075	21.79378092	18.55943089	3.838244314	20.75857961	28.07275587	5.683545369	9.405092183	8.929011816	2.386197975	6.475131169	0.163770584	0.070439002	0.184368679	11	Full_Fr_3	Full	Furrowed
Gen3_Mut0_IDR2	2751	4	2751	549	2751	554.8	991	12.8655	Furrowed_Dry_Crop_1.png	493.4435	936.2926	none	-128.525	0	0	Gen0_Mut0_ID22	Gen0_Mut0_ID13	-	0.28	0.7762	0.7104	0.48	0.48	0.76	0.4949	0.76	0.32	0.24	0.2	0.4	0.68	0.4	0.2	0.08	0.5883	0.48	0.2295	0.5097	0.9178	0.1698	0.5994	0.2002	0.7992	0.2781	0.6122	0.2	0.64	0.28	0.72	0.36	0.7091	0.56	0.257	0.76	0.84	0.28	0.2	0.4	0.3601	0.84	0.68	0.52	0.12	0.48	0.16	0.2805	0.04	0.92	0.4	3	25.66044846	13.26193255	9.34716707	7.865203947	4.510704828	4.113116591	39.69429284	4.986467561	13.59277612	12.81573601	2.68532201	7.048968891	0.213409317	0.226667271	0.147981417	11	Full_Fr_3	Full	Furrowed
Gen2_Mut0_ID11	2141	3	2141	549	2141	1026.8	1478	7.4973	Furrowed_Dry_Crop_1.png	953.0598	1413.4465	none	177.3262	0	0	Gen0_Mut0_ID12	Gen1_Mut0_ID0	-	0.6912	0.8096	0.6	0.952	0.1874	0.3854	0.6163	0.52	0.92	0.8517	0.6371	0.52	0.52	0.8514	0.762	0.2	0.12	0.08	0.44	0.84	0.4	0.44	0.7233	0.2719	0.64	0.56	0.52	0.458	0.2351	0.4373	0.44	0.5486	0.2384	0.7239	0.84	0.6	0.64	0.8087	0.6281	0.777	0.6073	0.4	0.5672	0.48	0.8008	0.08	0.2784	0.5308	0.68	0.88	0.04	3	48.34082028	9.082397368	20.59910008	12.65692254	12.02499862	10.56132734	39.11999971	6.17953306	13.41267989	12.91649757	2.934398665	6.610649114	0.304355029	0.28279132	0.288770781	11	Full_Fr_3	Full	Furrowed
Gen2_Mut0_ID0	1559	2	1559	549	1559	1962.8	2400	33.6098	Furrowed_Dry_Crop_1.png	1893.033	2366.9507	none	-149.0414	0	0	Gen1_Mut0_ID0	Gen0_Mut0_ID22	-	0.3083	0.5753	0.76	0.44	0.6879	0.5201	0.4306	0.76	0.3249	0.9307	0.08	0.64	0.68	0.68	0.12	0.76	0.72	0.7572	0.2	0.56	0.8821	0.88	0.72	0.2	0.64	0.04	0.1575	0.2091	0.6666	0.3925	0.44	0.4839	0.56	0.76	0.68	0.2777	0.64	0.8087	0.48	0.88	0.6486	0.96	0.5123	0.52	0.0672	0.08	0.5126	0.1983	0.32	0.2682	0.3566	3	64.56992657	3.23167633	10.54290794	26.31702143	12.52575925	10.77085863	39.66822261	6.335771498	13.97245587	12.71458251	2.771296201	7.044425784	0.184476202	0.240411164	0.174235281	11	Full_Fr_3	Full	Furrowed
Gen1_Mut0_ID0	549	1	549	549	991	2458.8	1512	13.3005	Furrowed_Dry_Crop_1.png	2381.3062	1452.9858	none	65.9419	0	0	Gen0_Mut0_ID17	Gen0_Mut0_ID9	-	0.72	0.5577	0.6761	0.954	0.8	0.12	0.6163	0.52	0.4	0.8517	0.3033	0.16	0.92	0.68	0.08	0.76	0.72	0.7572	0.44	0.84	0.12	0.44	0.72	0.3184	0.64	0.882	0.16	0.1278	0.6	0.4373	0.44	0.48	0.56	0.76	0.68	0.6	0.64	0.8087	0.5699	0.88	0.6	0.96	0.56	0.48	0.8008	0.08	0.2784	0.5382	0.32	0.2682	0.6	3	54.01924631	5.520018397	18.33375733	13.9738762	14.59132966	6.238093473	31.4255947	7.631403253	12.35458538	11.77217698	2.817251692	6.459198702	0.164630065	0.156924107	0.315003286	11	Full_Fr_3	Full	Furrowed
Gen3_Mut0_ID2	1046	1	1046	374	1046	1022.8	1474	23.4438	Furrowed_Dry_Crop_2.png	968.9847	1427.2158	horizontal	111.1129	0	0	Gen2_Mut0_IDR2	Gen2_Mut0_ID8	-	0.3023	0.32	0.6608	0.2675	0.4	0.04	0.68	0.4813	0.52	0.3583	0.12	0.8	0.72	0.16	0.9217	0.758	0.9218	0.0804	0.9233	0.8	0.12	0.16	0.4093	0.0593	0.48	0.88	0.16	0.24	0.5641	0.32	0.24	0.48	0.53	0.7601	0.64	0.04	0.28	0.52	0.96	0.36	0.6	0.4413	0.56	0.72	0.64	0.88	0.28	0.4175	0.08	0.36	0.04	3	27.41982961	-15.40690123	5.792375605	12.09396743	8.647882392	14.24703609	40.6986426	6.340452904	14.00267495	14.5819576	3.011588334	6.777808852	0.176447181	0.087094572	0.19556596	11	Full_Fr_3	Full	Furrowed
Gen3_Mut0_ID10	3231	4	3231	374	3231	1496.8	586	29.4159	Furrowed_Dry_Crop_2.png	1446.6314	495.0341	none	-6.9813	0	0	Gen0_Mut0_ID1	Gen2_Mut0_ID11	-	0.6912	0.8096	0.6	0.36	0.1846	0.3526	0.88	0.5172	0.04	0.8517	0.32	0.5896	0.3947	0.7518	0.7501	0.7441	0.56	0.0871	0.24	0.7821	0.44	0.44	0.4327	0.3833	0.72	0.496	0.36	0.458	0.28	0.64	0.1677	0.5486	0.2	0.84	0.12	0.6	0.92	0.8087	0.6281	0.56	0.6073	0.4106	0.3688	0.48	0.7955	0.2373	0.2784	0.329	0.56	0.56	0.92	3	49.4995783	-9.413983644	21.23919253	9.976289017	8.041573112	5.053192002	41.23328431	5.489867987	14.27017437	13.16413378	2.565253593	6.802846071	0.317540069	0.084795889	0.280620523	11	Full_Fr_3	Full	Furrowed
Gen3_Mut0_ID6	2583	3	2583	374	2583	1910.8	1022	55.9885	Furrowed_Dry_Crop_2.png	1899.7622	947.8415	none	83.3953	0	0	Gen2_Mut0_ID11	Gen2_Mut0_ID6	-	0.5668	0.8096	0.6	0.952	0.2713	0.3854	0.2293	0.5595	0.3405	0.8408	0.6371	0.52	0.5458	0.8175	0.16	0.1858	0.12	0.9353	0.44	0.84	0.56	0.44	0.5994	0.2974	0.64	0.5249	0.6122	0.458	0.5488	0.4373	0.44	0.36	0.2384	0.7239	0.1196	0.76	0.7947	0.8087	0.8572	0.777	0.2805	0.4	0.4154	0.4839	0.8016	0.48	0.16	0.2354	0.68	0.88	0.0048	3	46.71938098	-0.793223345	17.18101002	8.340038004	6.266732409	3.667794542	40.28082822	5.369554354	13.96319033	13.8335879	2.687942531	6.76178914	0.207181676	0.263169566	0.209024251	11	Full_Fr_3	Full	Furrowed
Gen3_Mut0_IDR1	1857	2	1857	374	1857	2519.8	507	85.1573	Furrowed_Dry_Crop_2.png	2393.1474	500.7779	horizontal	160.9939	0	0	-	-	-	0.28	0.92	0.76	0.44	0.24	0.52	0.4	0.76	0.32	0.92	0.08	0.64	0.68	0.4	0.12	0.08	0.52	0.48	0.2	0.56	0.88	0.88	0.56	0.2	0.8	0.04	0.64	0.2	0.64	0.4	0.72	0.36	0.68	0.32	0.24	0.28	0.84	0.28	0.48	0.64	0.8	0.84	0.32	0.52	0.04	0.48	0.52	0.12	0.04	0.68	0.4	3	59.76007166	8.175598253	6.031207561	35.32694858	5.483218278	2.245276883	40.05580876	5.450448119	13.88986235	12.49992635	2.439220584	6.573758134	0.15828511	0.28302522	0.151605333	11	Full_Fr_3	Full	Furrowed
Gen3_Mut0_ID4	1399	2	1399	444	1399	568.8	1438	52.1421	Furrowed_Wet_Crop_0.png	469.4307	1411.9773	horizontal	-97.9992	0	0	Gen2_Mut0_IDR1	Gen0_Mut0_ID17	-	0.72	0.8036	0.24	0.6991	0.56	0.12	0.12	0.72	0.4	0.3662	0.0848	0.16	0.7226	0.24	0.08	0.4626	0.76	0.04	0.84	0.84	0.08	0.5677	0.6063	0.7963	0.16	0.2	0.76	0.12	0.12	0.76	0.8477	0.3477	0.5099	0.52	0.68	0.6	0.36	0.96	0.52	0.3829	0.2932	0.16	0.88	0.44	0.7208	0.92	0.32	0.5992	0.32	0.72	0.08	3	51.86299754	20.51096694	25.69742604	19.08045061	10.94815999	19.43606748	30.45641575	6.871335759	10.73273742	9.54957374	2.454181429	6.376443326	0.288309987	0.264366885	0.276234903	11	Full_Fr_3	Full	Furrowed
Gen2_Mut0_ID8	444	1	444	444	872	1024.8	1024	11.6635	Furrowed_Wet_Crop_0.png	946.7536	959.1489	horizontal	22.4439	0	0	Gen0_Mut0_ID6	Gen0_Mut0_ID12	-	0.32	0.84	0.2855	0.16	0.974	0.4	0.3393	0.48	0.44	0.3583	0.12	0.6782	0.72	0.16	0.9217	0.48	0.1155	0.08	0.36	0.8	0.4	0.72	0.2918	0.0593	0.48	0.56	0.52	0.48	0.32	0.32	0.24	0.96	0.1769	0.88	0.8269	0.08	0.28	0.52	0.84	0.76	0.5164	0.3924	0.04	0.2006	0.92	0.88	0.5571	0.4179	0.6849	0.44	0.04	3	48.64952666	-21.92510059	21.81324676	18.57704105	3.832416665	20.7692029	31.89459446	6.971903833	11.97800391	11.56152745	2.713586786	7.973987397	0.169954157	0.067147325	0.159772876	11	Full_Fr_3	Full	Furrowed
Gen2_Mut0_IDR1	1951	3	1951	444	1951	1977.8	1498	16.605	Furrowed_Wet_Crop_0.png	1909.1136	1415.0396	horizontal	-130.8526	0	0	-	-	-	0.44	0.8	0.24	0.64	0.56	0.2	0.12	0.72	0.28	0.2	0.04	0.84	0.8	0.24	0.28	0.4	0.76	0.8	0.84	0.44	0.92	0.8	0.24	0.84	0.16	0.8	0.72	0.4	0.12	0.76	0.8	0.84	0.28	0.68	0.2	0.8	0.36	0.96	0.64	0.08	0.2	0.16	0.88	0.44	0.76	0.92	0.32	0.6	0.92	0.52	0.08	3	79.33656444	-4.928742511	48.60627921	15.49196668	19.99474227	10.76608844	31.27239703	7.335963842	11.76732749	11.50726324	3.391884458	7.556789143	0.096446008	0.143001663	0.153141816	11	Full_Fr_3	Full	Furrowed
Gen2_Mut0_ID6	2480	4	2480	444	2480	2443.8	1026	12.8452	Furrowed_Wet_Crop_0.png	2381.6163	971.5982	none	5.6955	0	0	Gen1_Mut0_ID7	Gen1_Mut0_ID4	-	0.5174	0.7711	0.7104	0.4322	0.4728	0.76	0.2293	0.5595	0.3061	0.5609	0.2104	0.4	0.68	0.4059	0.16	0.08	0.32	0.9353	0.1068	0.5097	0.56	0.2162	0.5994	0.5559	0.8211	0.2781	0.6122	0.5074	0.64	0.64	0.12	0.36	0.64	0.56	0.12	0.76	0.84	0.88	0.88	0.3946	0.3515	0.5672	0.4154	0.534	0.12	0.48	0.16	0.2596	0.04	0.04	0.3502	3	40.69132077	-4.234381275	25.0321808	19.63162887	13.63848901	3.615163264	27.40598974	6.293556114	9.186319346	8.887966716	2.96426588	7.025486429	0.332063083	0.230854165	0.217505847	11	Full_Fr_3	Full	Furrowed
Gen3_Mut0_IDR0	2647	4	2647	348	2647	1033.8	1022	27.1094	Furrowed_Dry_Crop_0.png	940.2129	954.4018	horizontal	-3.6999	0	0	-	-	-	0.92	0.16	0.16	0.48	0.48	0.76	0.16	0.36	0.56	0.24	0.2	0.4	0.24	0.36	0.2	0.16	0.6	0.84	0.44	0.32	0.28	0.08	0.6	0.56	0.68	0.28	0.44	0.28	0.52	0.28	0.52	0.2	0.92	0.56	0.44	0.76	0.16	0.32	0.2	0.4	0.36	0.48	0.68	0.12	0.12	0.56	0.16	0.88	0.88	0.92	0.72	3	20.87398332	3.613703094	10.84660412	11.69434133	6.211811964	3.361030457	40.65726799	6.884411867	14.53651818	14.27963343	2.605207435	7.359033812	0.185472355	0.208799868	0.205315068	11	Full_Fr_3	Full	Furrowed
Gen1_Mut0_ID6	1231	2	1231	348	1231	1512.8	1973	8.6264	Furrowed_Dry_Crop_0.png	1446.5081	1915.1239	none	-78.2144	0	0	Gen0_Mut0_ID13	Gen0_Mut0_ID22	-	0.92	0.3526	0.2146	0.44	0.24	0.52	0.0651	0.36	0.56	0.92	0.08	0.64	0.24	0.36	0.12	0.16	0.5342	0.84	0.4056	0.3918	0.2422	0.777	0.56	0.5598	0.6808	0.0368	0.4735	0.281	0.52	0.4	0.52	0.2	0.8861	0.32	0.4212	0.28	0.16	0.32	0.48	0.64	0.7999	0.48	0.32	0.12	0.04	0.56	0.52	0.6498	0.88	0.68	0.72	3	51.39686808	1.107517956	22.95646997	32.8223071	4.240852444	11.29707626	39.39357298	6.182085854	13.86124881	12.76630061	2.814394312	6.634627506	0.158834624	0.220333473	0.180804951	11	Full_Fr_3	Full	Furrowed
Gen0_Mut0_ID10	348	1	348	348	759	1986.8	1485	9.8403	Furrowed_Dry_Crop_0.png	1911.0376	1421.8225	horizontal	-163.9785	0	0	-	-	-	0.4	0.68	0.96	0.72	0.64	0.84	0.24	0.08	0.96	0.68	0.52	0.28	0.12	0.52	0.16	0.72	0.32	0.96	0.32	0.68	0.56	0.56	0.08	0.44	0.44	0.52	0.28	0.92	0.68	0.56	0.12	0.64	0.64	0.08	0.04	0.72	0.96	0.88	0.6	0.04	0.12	0.04	0.28	0.92	0.84	0.84	0.08	0.68	0.96	0.04	0.96	3	62.74413945	-25.57718096	49.22534764	13.68183147	7.519328633	14.66200181	40.83745439	6.31583959	13.90322428	14.64814714	2.956329223	6.684789555	0.266149516	0.095456827	0.185920736	11	Full_Fr_3	Full	Furrowed
Gen0_Mut0_ID17	1959	3	1959	348	1959	2425.8	1950	14.6299	Furrowed_Dry_Crop_0.png	2363.7949	1897.4223	horizontal	-113.2385	0	0	-	-	-	0.72	0.64	0.8	0.96	0.8	0.12	0.28	0.6	0.4	0.88	0.64	0.16	0.28	0.68	0.08	0.88	0.72	0.04	0.6	0.84	0.08	0.44	0.72	0.32	0.64	0.2	0.76	0.12	0.36	0.44	0.84	0.92	0.52	0.52	0.68	0.6	0.64	0.16	0.52	0.88	0.88	0.96	0.64	0.48	0.72	0.64	0.8	0.56	0.32	0.72	0.36	3	38.46218471	26.39062776	25.19848468	13.27460622	6.513926818	13.72939847	42.3541903	5.962614244	14.21357287	13.03850318	2.546286531	6.504204965	0.314923741	0.112148619	0.179931509	11	Full_Fr_3	Full	Furrowed
Gen3_Mut0_ID3	1886	3	1886	675	1886	554.8	543	16.699	Furrowed_Wet_Crop_2.png	493.5175	492.363	horizontal	-109.1399	0	0	Gen2_Mut0_ID8	Gen2_Mut0_IDR2	-	0.0566	0.9946	0	1	0.974	0.4	0.3393	0.5187	0.44	0.44	0.28	0.6782	0.92	0.04	0.4	0.482	0.1137	0.4396	0.3945	0.92	0.4	0.72	0.672	0.76	0.92	0.56	0.52	0.48	0.3438	0.72	0.44	0.96	0.2046	0.8799	0.8269	0.08	0.32	0.92	0.84	0.76	0.5164	0.757	0.04	0.2006	0.92	0.08	0.5571	0.3604	0.6849	0.44	0.6	3	71.97544796	-2.071772752	61.26009491	11.03823048	7.982291718	11.90972545	26.6567561	5.543957544	8.119131607	8.737112812	2.556341402	6.503774555	0.085785644	0.166364538	0.07801529	11	Full_Fr_3	Full	Furrowed
Gen2_Mut0_IDR2	675	2	675	675	1262	1069.8	2405	46.3169	Furrowed_Wet_Crop_2.png	972.8134	2373.3687	none	-123.2838	0	0	-	-	-	0.04	0.32	0.64	0.8	0.4	0.04	0.68	0.52	0.52	0.44	0.28	0.8	0.92	0.04	0.4	0.76	0.92	0.44	0.96	0.92	0.12	0.16	0.76	0.76	0.92	0.88	0.16	0.24	0.6	0.72	0.44	0.48	0.56	0.76	0.64	0.04	0.32	0.92	0.96	0.36	0.6	0.8	0.56	0.72	0.64	0.08	0.28	0.36	0.08	0.36	0.6	3	45.19542407	9.088627048	24.49852646	30.08115084	16.95016783	6.706142309	27.44976523	5.207236419	8.118254476	9.771525345	2.443719889	6.988038153	0.293013747	0.187562228	0.23166634	11	Full_Fr_3	Full	Furrowed
Gen0_Mut0_ID6	675	1	675	675	575	1474.8	1525	18.5696	Furrowed_Wet_Crop_2.png	1425.0472	1450.4774	none	4.0401	0	0	-	-	-	0.6	0.24	0.28	0.16	0.96	0.4	0.32	0.48	0.44	0.12	0.12	0.68	0.72	0.72	0.52	0.48	0.8	0.24	0.08	0.96	0.72	0.72	0.12	0.24	0.6	0.44	0.4	0.56	0.76	0.32	0.24	0.68	0.4	0.88	0.6	0.08	0.28	0.24	0.4	0.8	0.52	0.36	0.24	0.32	0.92	0.36	0.6	0.24	0.36	0.44	0.76	3	56.12315495	-31.43631852	20.54549545	18.69149147	7.641728882	14.38352906	29.94023506	6.358764127	10.23669327	10.53307493	2.453695091	7.268562962	0.162838948	0.067776605	0.234978591	11	Full_Fr_3	Full	Furrowed
Gen0_Mut0_ID1	2503	4	2503	675	2503	2391.8	554	35.3285	Furrowed_Wet_Crop_2.png	2360.3222	492.1427	none	123.7665	0	0	-	-	-	0.8	0.6	0.92	0.36	0.44	0.96	0.88	0.28	0.04	0.84	0.32	0.24	0.4	0.88	0.72	0.24	0.56	0.52	0.24	0.48	0.44	0.92	0.44	0.4	0.72	0.76	0.36	0.44	0.28	0.64	0.08	0.32	0.2	0.84	0.12	0.36	0.92	0.84	0.88	0.56	0.32	0.56	0.36	0.84	0.88	0.24	0.48	0.32	0.56	0.56	0.92	3	89.58177075	-7.457134585	17.01255728	13.33282146	8.000145515	4.247108522	29.72448936	6.482280611	10.20121335	9.771401633	2.947308727	7.097727826	0.085299602	0.072788023	0.256870151	11	Full_Fr_3	Full	Furrowed
Gen3_Mut0_ID1	1293	2	1293	372	1293	501.8	1971	64.6674	Furrowed_Wet_Crop_1.png	492.708	1934.2689	none	142.4988	0	0	Gen0_Mut0_ID10	Gen0_Mut0_ID1	-	0.4	0.6702	0.9581	0.3188	0.64	0.84	0.371	0.28	0.96	0.8399	0.5067	0.2427	0.1696	0.88	0.213	0.2813	0.32	0.5707	0.32	0.68	0.44	0.92	0.08	0.44	0.4453	0.76	0.4485	0.92	0.68	0.64	0.08	0.32	0.2065	0.08	0.041	0.72	0.92	0.84	0.88	0.56	0.1282	0.56	0.36	0.92	0.8777	0.84	0.0938	0.6165	0.5444	0.56	0.92	3	82.32868044	-13.97953557	43.72264867	13.89268385	9.463946156	22.01088911	29.84413095	6.316908791	10.52378674	9.622200202	2.206651562	6.82006786	0.099940408	0.10613746	0.221465584	11	Full_Fr_3	Full	Furrowed
Gen3_Mut0_ID8	372	1	372	372	726	1474.8	1058	34.6632	Furrowed_Wet_Crop_1.png	1428.2989	963.1878	horizontal	-176.3829	0	0	Gen1_Mut0_ID0	Gen0_Mut0_ID6	-	0.5555	0.5577	0.6368	0.8653	0.8	0.12	0.32	0.48	0.44	0.838	0.12	0.16	0.92	0.72	0.52	0.7493	0.8814	0.9069	0.4302	0.96	0.72	0.4553	0.12	0.24	0.6013	0.881	0.4	0.1278	0.6079	0.47	0.24	0.68	0.56	0.7679	0.68	0.6	0.64	0.2486	0.4	0.8073	0.5326	0.4143	0.24	0.32	0.92	0.36	0.3567	0.2595	0.36	0.44	0.76	3	54.81117919	-29.53203731	20.4192635	14.89503041	7.616380232	14.11498831	31.06150142	6.591049797	11.19936382	10.76099295	2.818799406	7.469601868	0.154541013	0.076805972	0.309829396	11	Full_Fr_3	Full	Furrowed
Gen3_Mut0_ID9	1855	3	1855	372	1855	1950.8	2422	16.3873	Furrowed_Wet_Crop_1.png	1896.2713	2366.6907	none	-141.5109	0	0	Gen0_Mut0_ID6	Gen1_Mut0_ID0	-	0.7645	0.24	0.3154	0.2388	0.96	0.4	0.6163	0.52	0.4	0.1333	0.3033	0.68	0.72	0.68	0.08	0.4903	0.8	0.24	0.0896	0.84	0.12	0.7055	0.72	0.3184	0.6387	0.441	0.16	0.56	0.7525	0.2873	0.44	0.48	0.4	0.8726	0.6	0.08	0.28	0.8002	0.5699	0.8734	0.5894	0.9106	0.56	0.48	0.8008	0.08	0.5407	0.5212	0.32	0.2682	0.6	3	52.38525996	6.94412343	20.29372687	18.65059035	13.31272166	7.509346157	26.93598941	6.0899326	8.595509948	8.69002712	2.70648051	6.695833431	0.149127771	0.168224089	0.245750005	11	Full_Fr_3	Full	Furrowed
Gen3_Mut0_ID7	2463	4	2463	372	2463	2465.8	1098	51.3604	Furrowed_Wet_Crop_1.png	2382.0311	983.1298	horizontal	-95.8941	0	0	Gen2_Mut0_ID6	Gen2_Mut0_ID11	-	0.6559	0.7711	0.7104	0.4322	0.4136	0.76	0.6163	0.52	0.8875	0.5714	0.2104	0.4	0.6584	0.4372	0.762	0.0925	0.32	0.08	0.1068	0.5097	0.4	0.2162	0.7233	0.5327	0.8211	0.3088	0.52	0.5074	0.3057	0.64	0.12	0.5486	0.64	0.56	0.8404	0.6	0.6751	0.88	0.6489	0.3946	0.6783	0.5672	0.5672	0.5304	0.1192	0.08	0.2784	0.555	0.04	0.04	0.3854	3	36.41692419	3.059383711	28.52580126	18.64649228	19.2216394	5.571158358	30.36055847	6.91438109	11.18332432	9.265794919	2.613415418	6.932387369	0.315928335	0.366743251	0.1382549	11	Full_Fr_3	Full	Furrowed
Gen2_Mut0_IDR1	882	2	882	882	1321	599.8	1040	39.9311	Furrowed_Dry_Crop_1.png	499.977	995.5015	horizontal	-106.2335	0	0	-	-	-	0.44	0.8	0.24	0.64	0.56	0.2	0.12	0.72	0.28	0.2	0.04	0.84	0.8	0.24	0.28	0.4	0.76	0.8	0.84	0.44	0.92	0.8	0.24	0.84	0.16	0.8	0.72	0.4	0.12	0.76	0.8	0.84	0.28	0.68	0.2	0.8	0.36	0.96	0.64	0.08	0.2	0.16	0.88	0.44	0.76	0.92	0.32	0.6	0.92	0.52	0.08	4	79.36145629	-4.920421018	48.6157615	15.47677813	20.00436277	10.77417057	40.95279619	4.614988921	13.08384875	12.77557662	2.279107179	6.021771767	0.141699139	0.12691042	0.127636695	11	Full_Fr_3	Full	Furrowed
Gen4_Mut0_ID10	1912	3	1912	882	1912	1006.8	550	15.4555	Furrowed_Dry_Crop_1.png	954.1672	490.3245	none	-54.9757	0	0	Gen3_Mut0_ID10	Gen2_Mut0_IDR1	-	0.4579	0.8096	0.3057	0.365	0.5367	0.2	0.1837	0.7187	0.04	0.2529	0.1133	0.8897	0.7894	0.7518	0.6561	0.7441	0.7329	0.0871	0.24	0.3487	0.567	0.7957	0.2568	0.84	0.16	0.7389	0.6172	0.4631	0.12	0.76	0.7946	0.5486	0.28	0.84	0.12	0.8	0.36	0.8087	0.6281	0.5615	0.6073	0.16	0.8851	0.44	0.7955	0.9406	0.32	0.6	0.561	0.5282	0.92	4	79.12869806	-8.30266347	45.43370629	17.01577579	18.70651037	11.44641468	41.8699014	5.338838772	14.40044789	13.21198166	2.356210132	6.594736773	0.156633091	0.10498551	0.102113045	11	Full_Fr_3	Full	Furrowed
Gen3_Mut0_ID6	882	1	882	882	809	1481.8	1498	26.435	Furrowed_Dry_Crop_1.png	1435.5391	1414.4945	none	-62.5949	0	0	Gen2_Mut0_ID11	Gen2_Mut0_ID6	-	0.5668	0.8096	0.6	0.952	0.2713	0.3854	0.2293	0.5595	0.3405	0.8408	0.6371	0.52	0.5458	0.8175	0.16	0.1858	0.12	0.9353	0.44	0.84	0.56	0.44	0.5994	0.2974	0.64	0.5249	0.6122	0.458	0.5488	0.4373	0.44	0.36	0.2384	0.7239	0.1196	0.76	0.7947	0.8087	0.8572	0.777	0.2805	0.4	0.4154	0.4839	0.8016	0.48	0.16	0.2354	0.68	0.88	0.0048	4	46.7022515	-0.792136402	17.18086268	8.34195076	6.265362068	3.672840281	42.31879458	6.812421004	15.02837149	14.51300491	2.688498735	7.471344046	0.284357525	0.276342022	0.282385613	11	Full_Fr_3	Full	Furrowed
Gen3_Mut0_ID10	2614	4	2614	882	2614	2465.8	1042	24.4185	Furrowed_Dry_Crop_1.png	2377.8994	963.7408	none	84.005	0	0	Gen0_Mut0_ID1	Gen2_Mut0_ID11	-	0.6912	0.8096	0.6	0.36	0.1846	0.3526	0.88	0.5172	0.04	0.8517	0.32	0.5896	0.3947	0.7518	0.7501	0.7441	0.56	0.0871	0.24	0.7821	0.44	0.44	0.4327	0.3833	0.72	0.496	0.36	0.458	0.28	0.64	0.1677	0.5486	0.2	0.84	0.12	0.6	0.92	0.8087	0.6281	0.56	0.6073	0.4106	0.3688	0.48	0.7955	0.2373	0.2784	0.329	0.56	0.56	0.92	4	49.45362889	-9.382096767	21.20592054	9.990290935	8.034005506	5.071300981	40.58687842	6.056997674	14.0144199	14.42913414	3.292243891	7.070969132	0.222819501	0.08399124	0.249069933	11	Full_Fr_3	Full	Furrowed
Gen4_Mut0_ID1	368	1	368	368	896	1029.8	1033	12.4151	Furrowed_Wet_Crop_0.png	951.722	962.0185	none	-32.0528	0	0	Gen3_Mut0_IDR0	Gen3_Mut0_ID10	-	0.92	0.8096	0.6	0.36	0.2089	0.3526	0.88	0.37	0.56	0.3142	0.32	0.4	0.3827	0.4346	0.2906	0.7441	0.5993	0.7904	0.138	0.3683	0.44	0.08	0.6	0.3849	0.68	0.4809	0.44	0.2834	0.52	0.64	0.52	0.2	0.8803	0.84	0.1248	0.76	0.1597	0.8087	0.259	0.56	0.3363	0.4106	0.3688	0.48	0.7955	0.56	0.0915	0.88	0.88	0.92	0.92	4	22.65882672	7.846939042	11.82551039	24.83009402	3.986711663	3.961323062	32.15046626	7.043903142	12.12231337	11.60338401	2.718663308	7.949573651	0.257979204	0.353130698	0.295505901	11	Full_Fr_3	Full	Furrowed
Gen2_Mut0_ID11	2946	4	2946	368	2946	1543.8	2029	68.767	Furrowed_Wet_Crop_0.png	1420.1334	1924.2786	none	-40.3147	0	0	Gen0_Mut0_ID12	Gen1_Mut0_ID0	-	0.6912	0.8096	0.6	0.952	0.1874	0.3854	0.6163	0.52	0.92	0.8517	0.6371	0.52	0.52	0.8514	0.762	0.2	0.12	0.08	0.44	0.84	0.4	0.44	0.7233	0.2719	0.64	0.56	0.52	0.458	0.2351	0.4373	0.44	0.5486	0.2384	0.7239	0.84	0.6	0.64	0.8087	0.6281	0.777	0.6073	0.4	0.5672	0.48	0.8008	0.08	0.2784	0.5308	0.68	0.88	0.04	4	48.34313942	9.096573671	20.58837559	12.64555498	12.03132631	10.57201682	28.10667063	6.299437484	9.224637944	9.948536591	2.446817502	7.080960077	0.155654435	0.306482609	0.327046158	11	Full_Fr_3	Full	Furrowed
Gen4_Mut0_ID8	1532	2	1532	368	1532	1959.8	561	12.3539	Furrowed_Wet_Crop_0.png	1882.0153	499.5275	none	136.1436	0	0	Gen3_Mut0_ID7	Gen0_Mut0_ID17	-	0.72	0.64	0.8	0.96	0.4136	0.1411	0.6163	0.6	0.8875	0.88	0.6129	0.16	0.6584	0.6829	0.6831	0.1438	0.2989	0.08	0.1068	0.5097	0.4	0.2162	0.72	0.5327	0.64	0.2002	0.76	0.1241	0.36	0.44	0.84	0.5486	0.52	0.52	0.6947	0.6	0.6449	0.2288	0.6475	0.88	0.6783	0.04	0.64	0.48	0.1192	0.08	0.8	0.56	0.0428	0.72	0.36	4	29.81715172	24.62331761	21.00833477	13.86439902	6.172230732	7.424399321	28.00900523	5.421136524	8.553671094	10.16730972	2.451356723	7.172263328	0.329654446	0.10319791	0.321234516	11	Full_Fr_3	Full	Furrowed
Gen4_Mut0_ID2	2155	3	2155	368	2155	2384.8	1029	37.1865	Furrowed_Wet_Crop_0.png	2352.3414	977.4671	none	145.1988	0	0	Gen3_Mut0_IDR2	Gen3_Mut0_IDR1	-	0.28	0.916	0.769	0.4448	0.24	0.5811	0.4	0.76	0.32	0.92	0.08	0.4067	0.68	0.4	0.2	0.0851	0.594	0.48	0.2	0.56	0.9178	0.1698	0.5994	0.7998	0.7992	0.0802	0.5914	0.2	0.7719	0.4	0.72	0.9596	0.68	0.32	0.257	0.2848	0.84	0.28	0.48	0.4	0.8	0.84	0.68	0.52	0.1751	0.48	0.5258	0.12	0.04	0.68	0.4	4	18.47995487	10.18098061	20.71469367	4.570051979	2.503204755	6.520072688	27.00605917	6.059867655	8.519868033	8.835271742	2.652625111	6.72340072	0.302566942	0.29202087	0.245769029	11	Full_Fr_3	Full	Furrowed
Gen3_Mut0_IDR2	496	1	496	496	954	1002.8	1033	36.555	Furrowed_Dry_Crop_0.png	970.997	954.9942	none	-63.8567	0	0	Gen0_Mut0_ID22	Gen0_Mut0_ID13	-	0.28	0.7762	0.7104	0.48	0.48	0.76	0.4949	0.76	0.32	0.24	0.2	0.4	0.68	0.4	0.2	0.08	0.5883	0.48	0.2295	0.5097	0.9178	0.1698	0.5994	0.2002	0.7992	0.2781	0.6122	0.2	0.64	0.28	0.72	0.36	0.7091	0.56	0.257	0.76	0.84	0.28	0.2	0.4	0.3601	0.84	0.68	0.52	0.12	0.48	0.16	0.2805	0.04	0.92	0.4	4	25.64601623	13.26819497	9.34166223	7.875119365	4.527571982	4.118315572	41.14415866	6.912823352	15.13926027	14.20169167	2.658986364	7.551660632	0.26949983	0.37062043	0.145168975	11	Full_Fr_3	Full	Furrowed
Gen4_Mut0_ID11	1810	2	1810	496	1810	1487.8	2449	16.3849	Furrowed_Dry_Crop_0.png	1432.8454	2394.1263	none	137.1245	0	0	Gen2_Mut0_IDR1	Gen3_Mut0_ID10	-	0.6746	0.8	0.5463	0.6351	0.2064	0.3526	0.8217	0.5185	0.28	0.8031	0.2659	0.5399	0.4049	0.24	0.3552	0.4	0.5834	0.8	0.84	0.8734	0.8266	0.4443	0.4174	0.3833	0.72	0.5448	0.4335	0.3949	0.28	0.64	0.173	0.84	0.2	0.68	0.2	0.6	0.92	0.96	0.64	0.0785	0.2	0.4106	0.3637	0.48	0.76	0.2167	0.2784	0.329	0.919	0.5535	0.08	4	50.80561614	-11.48924149	25.1357857	11.08034962	8.243810662	12.77186938	41.46095102	5.516655537	14.45990463	13.47352829	2.699569406	6.935357238	0.248628466	0.077537588	0.29103041	11	Full_Fr_3	Full	Furrowed
Gen3_Mut0_IDR0	2610	3	2610	496	2610	1935.8	1501	51.9595	Furrowed_Dry_Crop_0.png	1917.3271	1454.3288	none	-89.1986	0	0	-	-	-	0.92	0.16	0.16	0.48	0.48	0.76	0.16	0.36	0.56	0.24	0.2	0.4	0.24	0.36	0.2	0.16	0.6	0.84	0.44	0.32	0.28	0.08	0.6	0.56	0.68	0.28	0.44	0.28	0.52	0.28	0.52	0.2	0.92	0.56	0.44	0.76	0.16	0.32	0.2	0.4	0.36	0.48	0.68	0.12	0.12	0.56	0.16	0.88	0.88	0.92	0.72	4	20.86908691	3.645465913	10.84109245	11.70496261	6.214692176	3.339983953	41.17261374	6.251445261	14.08261704	14.42942452	2.963032406	6.78500011	0.192119627	0.25351218	0.230737058	11	Full_Fr_3	Full	Furrowed
Gen4_Mut0_ID5	3290	4	3290	496	3290	2436.8	1013	10.6361	Furrowed_Dry_Crop_0.png	2372.1501	956.974	horizontal	-165.7035	0	0	Gen2_Mut0_ID6	Gen3_Mut0_ID6	-	0.5668	0.7711	0.7104	0.4322	0.303	0.76	0.2293	0.5595	0.3061	0.5609	0.2104	0.52	0.5458	0.8128	0.16	0.0989	0.1466	0.9353	0.44	0.84	0.56	0.44	0.5994	0.5559	0.64	0.5104	0.6122	0.458	0.64	0.4418	0.44	0.36	0.64	0.56	0.1197	0.76	0.6494	0.8145	0.88	0.777	0.2805	0.5672	0.4154	0.4839	0.7281	0.48	0.16	0.2354	0.04	0.88	0.3502	4	46.57881704	4.959456634	25.94045173	11.52511453	4.273523186	6.145582066	39.88580821	6.095448094	13.67985333	12.28650309	2.595074824	6.714838679	0.297564692	0.266605804	0.29619037	11	Full_Fr_3	Full	Furrowed
Gen3_Mut0_ID3	1943	3	1943	387	1943	577.8	1031	29.9106	Furrowed_Dry_Crop_2.png	490.1317	985.6316	horizontal	4.7035	0	0	Gen2_Mut0_ID8	Gen2_Mut0_IDR2	-	0.0566	0.9946	0	1	0.974	0.4	0.3393	0.5187	0.44	0.44	0.28	0.6782	0.92	0.04	0.4	0.482	0.1137	0.4396	0.3945	0.92	0.4	0.72	0.672	0.76	0.92	0.56	0.52	0.48	0.3438	0.72	0.44	0.96	0.2046	0.8799	0.8269	0.08	0.32	0.92	0.84	0.76	0.5164	0.757	0.04	0.2006	0.92	0.08	0.5571	0.3604	0.6849	0.44	0.6	4	72.01117394	-2.063879291	61.29724291	10.94262382	7.991345773	11.82123614	43.57850619	6.029720399	14.64090852	13.35917116	2.574631474	6.505952917	0.192793173	0.177654	0.097691052	11	Full_Fr_3	Full	Furrowed
Gen4_Mut0_ID4	1302	2	1302	387	1302	1449.8	2440	44.5571	Furrowed_Dry_Crop_2.png	1427.81	2371.4523	horizontal	-103.9297	0	0	Gen3_Mut0_ID6	Gen2_Mut0_ID6	-	0.5174	0.8096	0.6	0.952	0.4333	0.3854	0.2293	0.5595	0.3405	0.8408	0.6371	0.4	0.68	0.4106	0.16	0.1612	0.2885	0.9353	0.1068	0.5097	0.56	0.2162	0.5994	0.2974	0.8211	0.2936	0.6122	0.5074	0.5488	0.6354	0.12	0.36	0.2384	0.7239	0.1199	0.76	0.9853	0.8737	0.8572	0.3946	0.3515	0.4	0.4154	0.534	0.2038	0.48	0.16	0.2596	0.68	0.04	0.0048	4	55.03024644	-20.79453279	17.1868461	23.87152989	20.31137321	3.835335738	31.53136126	7.69353046	12.49781278	11.79526285	2.818565697	6.378067265	0.295137692	0.238115604	0.352179736	11	Full_Fr_3	Full	Furrowed
Gen0_Mut0_ID1	387	1	387	387	783	1933.8	1521	29.3057	Furrowed_Dry_Crop_2.png	1896.3679	1450.7738	none	-70.9647	0	0	-	-	-	0.8	0.6	0.92	0.36	0.44	0.96	0.88	0.28	0.04	0.84	0.32	0.24	0.4	0.88	0.72	0.24	0.56	0.52	0.24	0.48	0.44	0.92	0.44	0.4	0.72	0.76	0.36	0.44	0.28	0.64	0.08	0.32	0.2	0.84	0.12	0.36	0.92	0.84	0.88	0.56	0.32	0.56	0.36	0.84	0.88	0.24	0.48	0.32	0.56	0.56	0.92	4	89.56323771	-7.460505566	16.99966763	13.35775651	8.003274401	4.250025313	39.12603108	5.661457304	13.46680291	12.99440092	2.551310385	6.848964202	0.117816384	0.079618864	0.295323163	11	Full_Fr_3	Full	Furrowed
Gen4_Mut0_IDR2	2486	4	2486	387	2486	2483.8	545	45.3549	Furrowed_Dry_Crop_2.png	2374.753	494.2106	horizontal	-35.7027	0	0	Gen0_Mut0_ID17	Gen0_Mut0_ID9	-	0.72	0.5577	0.6761	0.954	0.8	0.12	0.6163	0.52	0.4	0.8517	0.3033	0.16	0.92	0.68	0.08	0.76	0.72	0.7572	0.44	0.84	0.12	0.44	0.72	0.3184	0.64	0.882	0.16	0.1278	0.6	0.4373	0.44	0.48	0.56	0.76	0.68	0.6	0.64	0.8087	0.5699	0.88	0.6	0.96	0.56	0.48	0.8008	0.08	0.2784	0.5382	0.32	0.2682	0.6	4	54.05018866	5.495966078	18.33248775	13.9497885	14.58882938	6.242329766	39.66747363	5.311682982	13.72217456	12.41409342	2.421923806	6.655753394	0.249897231	0.142085642	0.236376896	11	Full_Fr_3	Full	Furrowed
Gen4_Mut0_ID6	371	1	371	371	914	548.8	1498	8.682	Furrowed_Wet_Crop_2.png	483.2	1422.8648	horizontal	15.3247	0	0	Gen0_Mut0_ID1	Gen2_Mut0_IDR1	-	0.44	0.8	0.92	0.6821	0.56	0.9802	0.88	0.3094	0.2799	0.2123	0.3038	0.816	0.8	0.321	0.418	0.4	0.566	0.8	0.24	0.44	0.44	0.92	0.44	0.4	0.72	0.76	0.7276	0.4026	0.2593	0.64	0.8	0.84	0.2	0.68	0.1999	0.8	0.9483	0.84	0.8542	0.6154	0.3028	0.16	0.36	0.4635	0.7884	0.9004	0.32	0.5421	0.92	0.5213	0.08	4	88.48385394	-1.828801523	20.60054983	13.99075309	9.849677528	11.25060688	30.09382151	6.020541759	10.56429996	11.93595913	2.684584916	8.2198808	0.09317999	0.127026983	0.227856314	11	Full_Fr_3	Full	Furrowed
Gen4_Mut0_IDR1	1564	2	1564	371	1564	1056.8	2501	45.6092	Furrowed_Wet_Crop_2.png	962.273	2398.5182	horizontal	107.7817	0	0	-	-	-	0.4	0.68	0.96	0.72	0.64	0.84	0.24	0.08	0.96	0.68	0.52	0.28	0.12	0.52	0.16	0.72	0.32	0.96	0.32	0.68	0.56	0.56	0.08	0.44	0.44	0.52	0.28	0.92	0.68	0.56	0.12	0.64	0.64	0.08	0.04	0.72	0.96	0.88	0.6	0.04	0.12	0.04	0.28	0.92	0.84	0.84	0.08	0.68	0.96	0.04	0.96	4	62.72565219	-25.59010017	49.23084295	13.7329465	7.573488448	14.64191918	27.38711806	5.189215437	8.420852689	9.210292922	2.511700316	7.132492397	0.180352486	0.092355413	0.171721748	11	Full_Fr_3	Full	Furrowed
Gen4_Mut0_ID7	2949	4	2949	371	2949	1456.8	577	41.4538	Furrowed_Wet_Crop_2.png	1430.0065	498.5917	none	111.7897	0	0	Gen2_Mut0_IDR1	Gen0_Mut0_ID1	-	0.8	0.6	0.24	0.3179	0.44	0.1796	0.12	0.6926	0.0401	0.828	0.0552	0.2631	0.4	0.8093	0.6253	0.24	0.7542	0.52	0.84	0.48	0.92	0.8	0.24	0.84	0.16	0.8	0.3524	0.4376	0.1381	0.76	0.08	0.32	0.28	0.84	0.1201	0.36	0.3317	0.96	0.6621	0.0246	0.2147	0.56	0.88	0.8179	0.8583	0.259	0.48	0.3659	0.56	0.5587	0.92	4	83.38083062	-22.56630579	47.89974534	13.81254309	6.778436972	13.93908213	29.37695187	6.152663726	10.1032497	10.03850004	2.187049712	6.669934067	0.078069306	0.066708485	0.139673345	11	Full_Fr_3	Full	Furrowed
Gen4_Mut0_IDR0	2317	3	2317	371	2317	2420.8	1962	7.8563	Furrowed_Wet_Crop_2.png	2349.6348	1901.8213	none	80.6671	0	0	-	-	-	0.04	0.32	0.64	0.8	0.4	0.04	0.68	0.52	0.52	0.44	0.28	0.8	0.92	0.04	0.4	0.76	0.92	0.44	0.96	0.92	0.12	0.16	0.76	0.76	0.92	0.88	0.16	0.24	0.6	0.72	0.44	0.48	0.56	0.76	0.64	0.04	0.32	0.92	0.96	0.36	0.6	0.8	0.56	0.72	0.64	0.08	0.28	0.36	0.08	0.36	0.6	4	45.25014448	9.059072756	24.51735826	30.07523356	16.95813969	6.725464252	31.07940287	7.068459161	11.3979582	10.08238941	2.973842887	6.747013574	0.240647072	0.181678319	0.277724155	11	Full_Fr_3	Full	Furrowed
Gen3_Mut0_ID7	3092	4	3092	427	3092	1085.8	574	50.8255	Furrowed_Wet_Crop_1.png	968.4774	506.9541	none	54.3529	0	0	Gen2_Mut0_ID6	Gen2_Mut0_ID11	-	0.6559	0.7711	0.7104	0.4322	0.4136	0.76	0.6163	0.52	0.8875	0.5714	0.2104	0.4	0.6584	0.4372	0.762	0.0925	0.32	0.08	0.1068	0.5097	0.4	0.2162	0.7233	0.5327	0.8211	0.3088	0.52	0.5074	0.3057	0.64	0.12	0.5486	0.64	0.56	0.8404	0.6	0.6751	0.88	0.6489	0.3946	0.6783	0.5672	0.5672	0.5304	0.1192	0.08	0.2784	0.555	0.04	0.04	0.3854	4	36.43121036	3.063775627	28.51912079	18.65186653	19.21070657	5.574847169	30.54021844	6.76058653	10.80927674	10.62835494	2.672920309	7.073817332	0.326843925	0.330379783	0.171703961	11	Full_Fr_3	Full	Furrowed
Gen3_Mut0_IDR1	427	1	427	427	910	1476.8	1042	13.2931	Furrowed_Wet_Crop_1.png	1420.7371	983.7325	none	37.0019	0	0	-	-	-	0.28	0.92	0.76	0.44	0.24	0.52	0.4	0.76	0.32	0.92	0.08	0.64	0.68	0.4	0.12	0.08	0.52	0.48	0.2	0.56	0.88	0.88	0.56	0.2	0.8	0.04	0.64	0.2	0.64	0.4	0.72	0.36	0.68	0.32	0.24	0.28	0.84	0.28	0.48	0.64	0.8	0.84	0.32	0.52	0.04	0.48	0.52	0.12	0.04	0.68	0.4	4	59.8352971	8.178035936	6.027788871	35.3249365	5.491389464	2.232258555	31.08306258	6.562964931	11.12008464	11.14366845	2.755290905	7.401986377	0.172634141	0.243108204	0.213420866	11	Full_Fr_3	Full	Furrowed
Gen0_Mut0_ID17	1582	2	1582	427	1582	1939.8	2429	11.6238	Furrowed_Wet_Crop_1.png	1875.1625	2373.9736	horizontal	171.2514	0	0	-	-	-	0.72	0.64	0.8	0.96	0.8	0.12	0.28	0.6	0.4	0.88	0.64	0.16	0.28	0.68	0.08	0.88	0.72	0.04	0.6	0.84	0.08	0.44	0.72	0.32	0.64	0.2	0.76	0.12	0.36	0.44	0.84	0.92	0.52	0.52	0.68	0.6	0.64	0.16	0.52	0.88	0.88	0.96	0.64	0.48	0.72	0.64	0.8	0.56	0.32	0.72	0.36	4	38.48998564	26.39164293	25.21396928	13.29936113	6.523372415	13.71273825	27.15795042	6.070959617	8.604229918	9.190747919	2.814591089	6.571636381	0.274017412	0.099196625	0.323362393	11	Full_Fr_3	Full	Furrowed
Gen2_Mut0_ID6	2246	3	2246	427	2246	2461.8	1022	42.3551	Furrowed_Wet_Crop_1.png	2362.6954	982.5351	none	-1.7482	0	0	Gen1_Mut0_ID7	Gen1_Mut0_ID4	-	0.5174	0.7711	0.7104	0.4322	0.4728	0.76	0.2293	0.5595	0.3061	0.5609	0.2104	0.4	0.68	0.4059	0.16	0.08	0.32	0.9353	0.1068	0.5097	0.56	0.2162	0.5994	0.5559	0.8211	0.2781	0.6122	0.5074	0.64	0.64	0.12	0.36	0.64	0.56	0.12	0.76	0.84	0.88	0.88	0.3946	0.3515	0.5672	0.4154	0.534	0.12	0.48	0.16	0.2596	0.04	0.04	0.3502	4	40.72548527	-4.264347523	25.0393474	19.63915389	13.63754761	3.612888055	30.63796953	6.88754215	11.16528686	9.568972402	2.607565878	6.943139736	0.308140637	0.163715987	0.144288253	11	Full_Fr_3	Full	Furrowed
Gen5_Mut0_IDR1	1417	2	1417	566	1417	566.8	1953	22.5069	Furrowed_Wet_Crop_1.png	503.9244	1908.7132	none	-120.0207	0	0	Gen2_Mut0_ID11	Gen2_Mut0_ID6	-	0.5668	0.8096	0.6	0.952	0.2713	0.3854	0.2293	0.5595	0.3405	0.8408	0.6371	0.52	0.5458	0.8175	0.16	0.1858	0.12	0.9353	0.44	0.84	0.56	0.44	0.5994	0.2974	0.64	0.5249	0.6122	0.458	0.5488	0.4373	0.44	0.36	0.2384	0.7239	0.1196	0.76	0.7947	0.8087	0.8572	0.777	0.2805	0.4	0.4154	0.4839	0.8016	0.48	0.16	0.2354	0.68	0.88	0.0048	5	46.6915172	-0.788225926	17.18434301	8.357420059	6.280246057	3.682157078	29.91195463	6.227024369	10.43435697	9.667894815	2.129703968	6.836935973	0.176489397	0.190382919	0.178435873	11	Full_Fr_3	Full	Furrowed
Gen3_Mut0_ID7	566	1	566	566	910	991.8	984	57.7833	Furrowed_Wet_Crop_1.png	945.2406	971.7336	none	149.3856	0	0	Gen2_Mut0_ID6	Gen2_Mut0_ID11	-	0.6559	0.7711	0.7104	0.4322	0.4136	0.76	0.6163	0.52	0.8875	0.5714	0.2104	0.4	0.6584	0.4372	0.762	0.0925	0.32	0.08	0.1068	0.5097	0.4	0.2162	0.7233	0.5327	0.8211	0.3088	0.52	0.5074	0.3057	0.64	0.12	0.5486	0.64	0.56	0.8404	0.6	0.6751	0.88	0.6489	0.3946	0.6783	0.5672	0.5672	0.5304	0.1192	0.08	0.2784	0.555	0.04	0.04	0.3854	5	36.42454633	3.058911534	28.50879187	18.6368146	19.20848453	5.588726907	28.32208784	6.200413163	9.304956099	9.364046616	2.455974255	6.803286913	0.348315142	0.342691928	0.149070134	11	Full_Fr_3	Full	Furrowed
Gen2_Mut0_ID6	1925	3	1925	566	1925	1528.8	548	14.9764	Furrowed_Wet_Crop_1.png	1448.2033	486.5573	horizontal	-125.6927	0	0	Gen1_Mut0_ID7	Gen1_Mut0_ID4	-	0.5174	0.7711	0.7104	0.4322	0.4728	0.76	0.2293	0.5595	0.3061	0.5609	0.2104	0.4	0.68	0.4059	0.16	0.08	0.32	0.9353	0.1068	0.5097	0.56	0.2162	0.5994	0.5559	0.8211	0.2781	0.6122	0.5074	0.64	0.64	0.12	0.36	0.64	0.56	0.12	0.76	0.84	0.88	0.88	0.3946	0.3515	0.5672	0.4154	0.534	0.12	0.48	0.16	0.2596	0.04	0.04	0.3502	5	40.69266865	-4.257958228	25.03864063	19.62526789	13.63950009	3.650846103	30.26379917	6.743192402	10.60491113	9.712088856	2.426741714	6.462502616	0.303773965	0.240296447	0.184923997	11	Full_Fr_3	Full	Furrowed
Gen4_Mut0_IDR2	2465	4	2465	566	2465	2483.8	1017	14.4695	Furrowed_Wet_Crop_1.png	2415.8356	964.8952	none	51.5969	0	0	Gen0_Mut0_ID17	Gen0_Mut0_ID9	-	0.72	0.5577	0.6761	0.954	0.8	0.12	0.6163	0.52	0.4	0.8517	0.3033	0.16	0.92	0.68	0.08	0.76	0.72	0.7572	0.44	0.84	0.12	0.44	0.72	0.3184	0.64	0.882	0.16	0.1278	0.6	0.4373	0.44	0.48	0.56	0.76	0.68	0.6	0.64	0.8087	0.5699	0.88	0.6	0.96	0.56	0.48	0.8008	0.08	0.2784	0.5382	0.32	0.2682	0.6	5	54.03815097	5.522076972	18.32747165	13.9534076	14.56232145	6.24012137	29.1876998	6.514600047	10.28594571	9.251826628	2.625830815	7.047400901	0.142153955	0.166980822	0.263039823	11	Full_Fr_3	Full	Furrowed
Gen4_Mut0_IDR0	454	1	454	454	1044	637.8	1957	53.0742	Furrowed_Wet_Crop_2.png	518.6251	1896.9981	horizontal	89.98	0	0	-	-	-	0.04	0.32	0.64	0.8	0.4	0.04	0.68	0.52	0.52	0.44	0.28	0.8	0.92	0.04	0.4	0.76	0.92	0.44	0.96	0.92	0.12	0.16	0.76	0.76	0.92	0.88	0.16	0.24	0.6	0.72	0.44	0.48	0.56	0.76	0.64	0.04	0.32	0.92	0.96	0.36	0.6	0.8	0.56	0.72	0.64	0.08	0.28	0.36	0.08	0.36	0.6	5	45.17136228	9.090242499	24.48641603	30.07530789	16.94968275	6.709293784	27.32775907	6.132643867	8.74482896	8.938163234	2.711624478	6.854732157	0.273632849	0.172212541	0.261414631	11	Full_Fr_3	Full	Furrowed
Gen5_Mut0_ID7	1648	2	1648	454	1648	1465.8	2407	29.021	Furrowed_Wet_Crop_2.png	1405.7558	2368.7938	none	-139.36	0	0	Gen4_Mut0_ID10	Gen3_Mut0_ID10	-	0.4579	0.8096	0.3057	0.36	0.1846	0.3526	0.1837	0.5136	0.04	0.8517	0.1133	0.8897	0.8365	0.7518	0.7501	0.7441	0.56	0.0871	0.24	0.4363	0.44	0.7957	0.5296	0.806	0.72	0.496	0.3618	0.4631	0.28	0.64	0.7946	0.5486	0.3557	0.5209	0.12	0.7568	0.8314	0.8087	0.6225	0.5345	0.6073	0	0.864	0.48	0.6117	0	0.486	0	0.5695	1	0.7378	5	79.37658021	-5.340680028	47.18847869	19.71763658	6.625976269	9.360871559	29.16884027	6.709338694	10.73076206	9.89860905	2.876461568	7.956597605	0.112255927	0.100093187	0.103095269	11	Full_Fr_3	Full	Furrowed
Gen5_Mut0_ID2	2840	4	2840	454	2840	1924.8	986	74.2455	Furrowed_Wet_Crop_2.png	1912.6486	970.0829	none	-122.4374	0	0	Gen3_Mut0_ID7	Gen3_Mut0_IDR0	-	0.92	0.16	0.1583	0.4322	0.4271	0.76	0.1695	0.52	0.56	0.5714	0.2104	0.4	0.24	0.4372	0.2	0.16	0.3939	0.84	0.1535	0.3693	0.4	0.2162	0.7233	0.5327	0.68	0.28	0.52	0.28	0.52	0.28	0.12	0.2	0.92	0.56	0.44	0.5831	0.6751	0.4178	0.2	0.3946	0.387	0.5672	0.68	0.5304	0.1192	0.56	0.16	0.555	0.88	0.262	0.7038	5	28.67002926	0.734405417	16.96195181	7.247944768	16.36837898	9.345669895	28.060478	6.238033881	9.137110426	9.214237985	2.566129301	6.765914995	0.372693717	0.202636439	0.306176158	11	Full_Fr_3	Full	Furrowed
Gen3_Mut0_ID3	2249	3	2249	454	2249	2384.8	1971	35.2691	Furrowed_Wet_Crop_2.png	2351.9326	1915.1187	horizontal	-51.1906	0	0	Gen2_Mut0_ID8	Gen2_Mut0_IDR2	-	0.0566	0.9946	0	1	0.974	0.4	0.3393	0.5187	0.44	0.44	0.28	0.6782	0.92	0.04	0.4	0.482	0.1137	0.4396	0.3945	0.92	0.4	0.72	0.672	0.76	0.92	0.56	0.52	0.48	0.3438	0.72	0.44	0.96	0.2046	0.8799	0.8269	0.08	0.32	0.92	0.84	0.76	0.5164	0.757	0.04	0.2006	0.92	0.08	0.5571	0.3604	0.6849	0.44	0.6	5	71.99019016	-2.073131116	61.27611476	11.02046264	7.986527217	11.88765163	30.98149186	6.947951874	11.3907331	10.14110261	2.93491736	6.758297294	0.091555901	0.149211109	0.088081643	11	Full_Fr_3	Full	Furrowed
Gen5_Mut0_ID3	1881	3	1881	375	1881	525.8	2434	46.2112	Furrowed_Wet_Crop_0.png	499.9722	2389.4372	horizontal	15.4774	0	0	Gen3_Mut0_IDR0	Gen3_Mut0_ID7	-	0.6559	0.7711	0.7121	0.48	0.4692	0.76	0.607	0.36	0.8875	0.24	0.2	0.4	0.6584	0.36	0.762	0.0925	0.8921	0.2888	0.6698	0.0952	0.28	0.08	0.6	0.56	0.8211	0.3088	0.44	0.5074	0.3057	0.64	0.52	0.5486	0.64	0.56	0.8404	0.7794	0.16	0.7993	0.6489	0.4	0.6536	0.48	0.5672	0.12	0.12	0.08	0.2784	0.88	0.04	0.754	0.4008	5	25.85457635	4.179639138	19.84964663	18.90331255	5.666465499	12.03710002	29.71498256	6.428046878	10.19872641	9.801284245	2.802618351	6.938591383	0.324595131	0.263298103	0.331419752	11	Full_Fr_3	Full	Furrowed
Gen5_Mut0_ID11	1337	2	1337	375	1337	1456.8	1935	62.5067	Furrowed_Wet_Crop_0.png	1442.8272	1902.3819	none	-4.9912	0	0	Gen3_Mut0_ID10	Gen4_Mut0_ID5	-	0.5729	0.7745	0.7104	0.4306	0.303	0.7424	0.88	0.5509	0.0373	0.5609	0.2104	0.5896	0.4188	0.8128	0.158	0.1674	0.56	0.0871	0.44	0.7821	0.56	0.44	0.5824	0.5559	0.64	0.5104	0.36	0.458	0.64	0.4434	0.1961	0.557	0.634	0.84	0.2088	0.0349	0.6692	0.0121	0.7425	0.5917	0.53	0.5672	0.3642	0.4839	0.7281	0.2373	0.16	0.329	0.04	0.8432	0.3502	5	44.53611645	3.266884159	32.78195682	5.630685427	11.06835401	4.987765912	28.59097724	6.428173174	9.747736075	9.85724509	2.538010761	7.279790142	0.200113966	0.242051569	0.157228269	11	Full_Fr_3	Full	Furrowed
Gen4_Mut0_ID2	375	1	375	375	825	1986.8	1514	14.9459	Furrowed_Wet_Crop_0.png	1912.0548	1435.0342	none	5.3661	0	0	Gen3_Mut0_IDR2	Gen3_Mut0_IDR1	-	0.28	0.916	0.769	0.4448	0.24	0.5811	0.4	0.76	0.32	0.92	0.08	0.4067	0.68	0.4	0.2	0.0851	0.594	0.48	0.2	0.56	0.9178	0.1698	0.5994	0.7998	0.7992	0.0802	0.5914	0.2	0.7719	0.4	0.72	0.9596	0.68	0.32	0.257	0.2848	0.84	0.28	0.48	0.4	0.8	0.84	0.68	0.52	0.1751	0.48	0.5258	0.12	0.04	0.68	0.4	5	18.48652636	10.19357799	20.7309746	4.561199777	2.486131762	6.497447921	31.49299824	7.24614361	11.7888818	11.72462381	3.39204886	7.652707928	0.280911089	0.220494639	0.250071557	11	Full_Fr_3	Full	Furrowed
Gen5_Mut0_ID5	2450	4	2450	375	2450	2429.8	1971	13.3847	Furrowed_Wet_Crop_0.png	2372.8773	1895.1499	none	-114.1247	0	0	Gen4_Mut0_ID2	Gen4_Mut0_ID7	-	0.7998	0.901	0.7233	0.3179	0.24	0.1796	0.12	0.6942	0.2597	0.8368	0.08	0.4123	0.4	0.8916	0.4444	0.24	0.594	0.52	0.7526	0.56	0.9178	0.8033	0.6016	0.7998	0.7749	0.4298	0.6015	0.1457	0.1381	0.4	0.6238	0.32	0.28	0.84	0.1201	0.3987	0.8	0.28	0.6533	0.4	0.8	0.84	0.8648	0.5352	0.3106	0.259	0.48	0.12	0.4966	0.68	0.8501	5	66.45084944	4.338318712	37.03421041	21.99734049	9.087927599	16.58922991	27.5211983	6.164938384	8.887681637	10.07924317	2.618614384	6.804804956	0.189721034	0.285533926	0.167236004	11	Full_Fr_3	Full	Furrowed
Gen4_Mut0_ID10	2495	4	2495	460	2495	550.8	554	6.5758	Furrowed_Dry_Crop_2.png	477.9252	485.8864	horizontal	164.8962	0	0	Gen3_Mut0_ID10	Gen2_Mut0_IDR1	-	0.4579	0.8096	0.3057	0.365	0.5367	0.2	0.1837	0.7187	0.04	0.2529	0.1133	0.8897	0.7894	0.7518	0.6561	0.7441	0.7329	0.0871	0.24	0.3487	0.567	0.7957	0.2568	0.84	0.16	0.7389	0.6172	0.4631	0.12	0.76	0.7946	0.5486	0.28	0.84	0.12	0.8	0.36	0.8087	0.6281	0.5615	0.6073	0.16	0.8851	0.44	0.7955	0.9406	0.32	0.6	0.561	0.5282	0.92	5	79.13514124	-8.292886835	45.44097621	17.00919124	18.71363699	11.44566763	40.59598371	5.857775971	14.4631756	10.92434024	2.340306302	5.856216288	0.129349368	0.129034511	0.131333374	11	Full_Fr_3	Full	Furrowed
Gen5_Mut0_ID8	460	1	460	460	724	1525.8	1959	23.0962	Furrowed_Dry_Crop_2.png	1436.6306	1896.9196	horizontal	-137.8496	0	0	Gen4_Mut0_IDR2	Gen2_Mut0_ID6	-	0.5174	0.7711	0.6804	0.954	0.7795	0.6619	0.2293	0.52	0.3061	0.7666	0.3033	0.16	0.92	0.4218	0.08	0.76	0.3589	0.7572	0.1068	0.84	0.4946	0.5994	0.44	0.12	0.7709	0.4227	0.6122	0.5074	0.3032	0.8889	0.1282	1	0.6377	0.5568	0.1077	0.5965	0.84	0.88	0.88	0.3946	0.6	0.9295	0.5637	0.5934	0.2294	0.1268	0.2784	0.2515	0.04	0.04	0.6	5	65.98809973	-11.12567787	30.37531167	15.9522327	8.411179515	24.61667149	39.23479732	7.16200044	14.18085494	13.24347039	3.069582077	6.546660492	0.278305094	0.105840507	0.285444123	11	Full_Fr_3	Full	Furrowed
Gen5_Mut0_ID6	1868	3	1868	460	1868	2002.8	570	12.1903	Furrowed_Dry_Crop_2.png	1934.2621	515.5187	none	-58.3541	0	0	Gen3_Mut0_ID10	Gen4_Mut0_ID10	-	0.6912	0.8096	0.6	0.365	0.5367	0.2	0.88	0.7223	0.04	0.2529	0.32	0.6337	0.3603	0.7518	0.6561	0.7441	0.7329	0.0871	0.24	0.6603	0.567	0.44	0.1599	0.4203	0.16	0.7389	0.6154	0.458	0.12	0.76	0.1677	0.5486	0.2673	0.9137	0.12	0.6631	0.4704	0.8087	0.6337	0.587	0.6073	0.2035	0.3909	0.44	0.7955	0.9438	0.2784	0.6	0.56	0.5575	0.92	5	52.41613688	-32.04134401	23.38628773	16.15869269	5.190822114	4.242787216	40.68273809	5.145713383	14.06051099	13.05126909	2.678948988	6.97557022	0.241427568	0.057887184	0.255848971	11	Full_Fr_3	Full	Furrowed
Gen5_Mut0_IDR2	1279	2	1279	460	1279	2443.8	1966	35.5407	Furrowed_Dry_Crop_2.png	2358.8073	1869.1494	none	85.6493	0	0	-	-	-	0.8	0.6	0.92	0.36	0.44	0.96	0.88	0.28	0.04	0.84	0.32	0.24	0.4	0.88	0.72	0.24	0.56	0.52	0.24	0.48	0.44	0.92	0.44	0.4	0.72	0.76	0.36	0.44	0.28	0.64	0.08	0.32	0.2	0.84	0.12	0.36	0.92	0.84	0.88	0.56	0.32	0.56	0.36	0.84	0.88	0.24	0.48	0.32	0.56	0.56	0.92	5	89.58430117	-7.464990108	17.01731336	13.36170206	7.983641928	4.261636804	37.95367393	6.672910001	14.08914119	11.86513285	2.735173391	5.842314419	0.114634181	0.082240771	0.327276353	11	Full_Fr_3	Full	Furrowed
Gen5_Mut0_ID9	1542	2	1542	701	1542	557.8	1055	24.7689	Furrowed_Dry_Crop_0.png	475.4682	969.4513	none	-137.4486	0	0	Gen2_Mut0_ID6	Gen4_Mut0_IDR2	-	0.72	0.5577	0.7066	0.4322	0.492	0.203	0.6163	0.5595	0.4	0.6211	0.2104	0.4	0.68	0.665	0.16	0.08	0.6849	0.9353	0.44	0.5097	0.56	0.2162	0.72	0.3639	0.6763	0.772	0.16	0.1278	0.64	0.6331	0.1535	0.1278	0.5622	0.7632	0.6923	0.7635	0.64	0.8087	0.5699	0.88	0.3515	0.5953	0.4117	0.4206	0.709	0.4387	0.16	0.5463	0.32	0.2682	0.3502	5	48.31816128	-4.786242362	8.584782495	30.22499067	25.58877878	9.009688218	38.09237132	6.754095413	14.21379451	12.53322106	2.686195681	6.002875674	0.275640761	0.186801757	0.290893595	11	Full_Fr_3	Full	Furrowed
Gen5_Mut0_ID0	4796	4	4796	701	4796	1049.8	583	19.3642	Furrowed_Dry_Crop_0.png	963.9654	517.5692	none	-135.2538	0	0	Gen4_Mut0_ID5	Gen2_Mut0_ID11	-	0.6912	0.9386	0.7104	0.4322	0.1874	0.3854	0.6325	0.5595	0.3061	0.5609	0.2104	0.52	0.5458	0.8135	0.762	0.1026	0.12	0.08	0.44	0.84	0.4	0.44	0.5994	0.2738	0.64	0.5104	0.52	0.458	0.254	0.4418	0.44	0.36	0.5432	0.56	0.84	0.76	0.6494	0.8087	0.6281	0.777	0.2823	0.6274	0.5595	0.48	0.8008	0.48	0.1446	0.5308	0.68	0.88	0.3502	5	45.92341236	3.574560142	15.8147584	10.76003459	6.100069329	5.622394987	40.83399306	6.364078173	14.19134179	14.80965267	3.259262437	7.147741372	0.276976008	0.288697703	0.330315874	11	Full_Fr_3	Full	Furrowed
Gen4_Mut0_ID7	701	1	701	701	629	1485.8	1915	36.6235	Furrowed_Dry_Crop_0.png	1406.9294	1882.9709	horizontal	-144.9569	0	0	Gen2_Mut0_IDR1	Gen0_Mut0_ID1	-	0.8	0.6	0.24	0.3179	0.44	0.1796	0.12	0.6926	0.0401	0.828	0.0552	0.2631	0.4	0.8093	0.6253	0.24	0.7542	0.52	0.84	0.48	0.92	0.8	0.24	0.84	0.16	0.8	0.3524	0.4376	0.1381	0.76	0.08	0.32	0.28	0.84	0.1201	0.36	0.3317	0.96	0.6621	0.0246	0.2147	0.56	0.88	0.8179	0.8583	0.259	0.48	0.3659	0.56	0.5587	0.92	5	83.37903544	-22.56132921	47.90389899	13.81011385	6.767640688	13.92675957	38.14152315	6.456429465	12.98330301	12.64018852	3.074978047	6.477925324	0.094658968	0.065653566	0.159676505	11	Full_Fr_3	Full	Furrowed
Gen4_Mut0_ID5	2318	3	2318	701	2318	2440.8	543	2.5152	Furrowed_Dry_Crop_0.png	2375.9638	478.3862	horizontal	25.6304	0	0	Gen2_Mut0_ID6	Gen3_Mut0_ID6	-	0.5668	0.7711	0.7104	0.4322	0.303	0.76	0.2293	0.5595	0.3061	0.5609	0.2104	0.52	0.5458	0.8128	0.16	0.0989	0.1466	0.9353	0.44	0.84	0.56	0.44	0.5994	0.5559	0.64	0.5104	0.6122	0.458	0.64	0.4418	0.44	0.36	0.64	0.56	0.1197	0.76	0.6494	0.8145	0.88	0.777	0.2805	0.5672	0.4154	0.4839	0.7281	0.48	0.16	0.2354	0.04	0.88	0.3502	5	46.57112078	4.950857577	25.93677834	11.52540728	4.267788816	6.158387264	40.79601025	6.509870354	14.09196393	15.51183391	3.130779728	7.193848384	0.273784898	0.271709287	0.230415789	11	Full_Fr_3	Full	Furrowed
Gen3_Mut0_ID10	2272	3	2272	771	2272	1020.8	1015	20.2713	Furrowed_Dry_Crop_1.png	940.677	963.5113	none	-33.6391	0	0	Gen0_Mut0_ID1	Gen2_Mut0_ID11	-	0.6912	0.8096	0.6	0.36	0.1846	0.3526	0.88	0.5172	0.04	0.8517	0.32	0.5896	0.3947	0.7518	0.7501	0.7441	0.56	0.0871	0.24	0.7821	0.44	0.44	0.4327	0.3833	0.72	0.496	0.36	0.458	0.28	0.64	0.1677	0.5486	0.2	0.84	0.12	0.6	0.92	0.8087	0.6281	0.56	0.6073	0.4106	0.3688	0.48	0.7955	0.2373	0.2784	0.329	0.56	0.56	0.92	5	49.4549314	-9.394321341	21.22590509	9.999358406	8.035656528	5.065789324	40.14514107	5.312715626	13.94893004	13.80847504	2.69026682	6.789667295	0.204641634	0.085582517	0.285390977	11	Full_Fr_3	Full	Furrowed
Gen3_Mut0_IDR0	771	1	771	771	639	1503.8	1525	26.9501	Furrowed_Dry_Crop_1.png	1463.0861	1450.6652	horizontal	52.4627	0	0	-	-	-	0.92	0.16	0.16	0.48	0.48	0.76	0.16	0.36	0.56	0.24	0.2	0.4	0.24	0.36	0.2	0.16	0.6	0.84	0.44	0.32	0.28	0.08	0.6	0.56	0.68	0.28	0.44	0.28	0.52	0.28	0.52	0.2	0.92	0.56	0.44	0.76	0.16	0.32	0.2	0.4	0.36	0.48	0.68	0.12	0.12	0.56	0.16	0.88	0.88	0.92	0.72	5	20.85268498	3.629068919	10.83228177	11.70386389	6.220649052	3.348738942	42.31324059	6.52014466	14.68407712	14.64331284	2.927169363	7.502126556	0.198696422	0.231606521	0.226285323	11	Full_Fr_3	Full	Furrowed
Gen2_Mut0_ID11	4606	4	4606	771	4606	1982.8	1944	14.088	Furrowed_Dry_Crop_1.png	1917.213	1891.5584	horizontal	104.8847	0	0	Gen0_Mut0_ID12	Gen1_Mut0_ID0	-	0.6912	0.8096	0.6	0.952	0.1874	0.3854	0.6163	0.52	0.92	0.8517	0.6371	0.52	0.52	0.8514	0.762	0.2	0.12	0.08	0.44	0.84	0.4	0.44	0.7233	0.2719	0.64	0.56	0.52	0.458	0.2351	0.4373	0.44	0.5486	0.2384	0.7239	0.84	0.6	0.64	0.8087	0.6281	0.777	0.6073	0.4	0.5672	0.48	0.8008	0.08	0.2784	0.5308	0.68	0.88	0.04	5	48.36512339	9.080407588	20.60496303	12.62708948	12.02953454	10.5753333	41.42498421	6.558780904	14.12199196	14.49320035	2.738279456	7.206178688	0.330820493	0.311422925	0.267147472	11	Full_Fr_3	Full	Furrowed
Gen5_Mut0_ID4	1431	2	1431	771	1431	2474.8	2474	35.0898	Furrowed_Dry_Crop_1.png	2390.0147	2377.551	none	-3.9163	0	0	Gen4_Mut0_ID7	Gen4_Mut0_ID2	-	0.2802	0.6158	0.2905	0.4448	0.44	0.5811	0.4	0.7584	0.128	0.9101	0.0552	0.2575	0.68	0.4	0.2	0.0851	0.7542	0.48	0.3045	0.7797	0.92	0.1665	0.2378	0.84	0.3782	0.0881	0.7894	0.2143	0.7719	0.76	0.198	0.9596	0.68	0.32	0.257	0.3613	0.3317	0.96	0.4893	0.0246	0.2147	0.56	0.6966	0.8018	0.672	0.48	0.5258	0.3659	0.1245	0.5587	0.4832	5	19.193266	-16.57122054	20.61339481	3.722585507	15.02455648	5.183426322	40.84138257	6.481936805	14.09777538	15.56143181	3.116342367	7.228181763	0.254205758	0.129358402	0.287659273	11	Full_Fr_3	Full	Furrowed
Gen5_Mut0_ID2	2768	4	2768	372	2768	572.8	2396	25.4619	Furrowed_Dry_Crop_1.png	497.0548	2353.2242	horizontal	-30.8446	0	0	Gen3_Mut0_ID7	Gen3_Mut0_IDR0	-	0.92	0.16	0.1583	0.4322	0.4271	0.76	0.1695	0.52	0.56	0.5714	0.2104	0.4	0.24	0.4372	0.2	0.16	0.3939	0.84	0.1535	0.3693	0.4	0.2162	0.7233	0.5327	0.68	0.28	0.52	0.28	0.52	0.28	0.12	0.2	0.92	0.56	0.44	0.5831	0.6751	0.4178	0.2	0.3946	0.387	0.5672	0.68	0.5304	0.1192	0.56	0.16	0.555	0.88	0.262	0.7038	6	28.66010971	0.737326821	16.96149952	7.232222162	16.36509374	9.322905039	40.79848428	5.8545792	14.4989571	11.21083298	2.411563594	5.840904457	0.242514545	0.244602463	0.312397679	11	Full_Fr_3	Full	Furrowed
Gen4_Mut0_IDR2	372	1	372	372	823	1078.8	1496	35.164	Furrowed_Dry_Crop_1.png	977.1408	1430.0808	horizontal	-82.0672	0	0	Gen0_Mut0_ID17	Gen0_Mut0_ID9	-	0.72	0.5577	0.6761	0.954	0.8	0.12	0.6163	0.52	0.4	0.8517	0.3033	0.16	0.92	0.68	0.08	0.76	0.72	0.7572	0.44	0.84	0.12	0.44	0.72	0.3184	0.64	0.882	0.16	0.1278	0.6	0.4373	0.44	0.48	0.56	0.76	0.68	0.6	0.64	0.8087	0.5699	0.88	0.6	0.96	0.56	0.48	0.8008	0.08	0.2784	0.5382	0.32	0.2682	0.6	6	54.05277446	5.510001226	18.34274464	13.95834982	14.59883797	6.237600381	38.95899897	6.221232421	13.34840005	12.74555698	3.032900628	6.548781001	0.215323762	0.150458389	0.299111081	11	Full_Fr_3	Full	Furrowed
Gen6_Mut0_IDR2	1406	2	1406	372	1406	1971.8	521	46.7262	Furrowed_Dry_Crop_1.png	1921.0287	498.4994	horizontal	-12.1271	0	0	-	-	-	0.92	0.16	0.16	0.48	0.48	0.76	0.16	0.36	0.56	0.24	0.2	0.4	0.24	0.36	0.2	0.16	0.6	0.84	0.44	0.32	0.28	0.08	0.6	0.56	0.68	0.28	0.44	0.28	0.52	0.28	0.52	0.2	0.92	0.56	0.44	0.76	0.16	0.32	0.2	0.4	0.36	0.48	0.68	0.12	0.12	0.56	0.16	0.88	0.88	0.92	0.72	6	20.84882545	3.617848644	10.84348461	11.69690807	6.213114513	3.355747497	38.61365671	6.754108519	14.24019023	12.54840452	2.651255445	6.109381542	0.213999654	0.254746904	0.26870178	11	Full_Fr_3	Full	Furrowed
Gen6_Mut0_IDR0	2133	3	2133	372	2133	2402.8	1959	26.2663	Furrowed_Dry_Crop_1.png	2362.5309	1893.8645	horizontal	-49.6507	0	0	Gen2_Mut0_ID6	Gen2_Mut0_ID11	-	0.6559	0.7711	0.7104	0.4322	0.4136	0.76	0.6163	0.52	0.8875	0.5714	0.2104	0.4	0.6584	0.4372	0.762	0.0925	0.32	0.08	0.1068	0.5097	0.4	0.2162	0.7233	0.5327	0.8211	0.3088	0.52	0.5074	0.3057	0.64	0.12	0.5486	0.64	0.56	0.8404	0.6	0.6751	0.88	0.6489	0.3946	0.6783	0.5672	0.5672	0.5304	0.1192	0.08	0.2784	0.555	0.04	0.04	0.3854	6	36.41286613	3.079784573	28.50855149	18.63592112	19.20494024	5.591419402	34.97293048	6.810114291	12.57525329	14.1664911	2.845487952	7.08383229	0.360931993	0.339769803	0.270507998	11	Full_Fr_3	Full	Furrowed
Gen2_Mut0_ID11	3083	4	3083	323	3083	579.8	543	29.8481	Furrowed_Dry_Crop_2.png	484.5402	484.4865	horizontal	-11.1366	0	0	Gen0_Mut0_ID12	Gen1_Mut0_ID0	-	0.6912	0.8096	0.6	0.952	0.1874	0.3854	0.6163	0.52	0.92	0.8517	0.6371	0.52	0.52	0.8514	0.762	0.2	0.12	0.08	0.44	0.84	0.4	0.44	0.7233	0.2719	0.64	0.56	0.52	0.458	0.2351	0.4373	0.44	0.5486	0.2384	0.7239	0.84	0.6	0.64	0.8087	0.6281	0.777	0.6073	0.4	0.5672	0.48	0.8008	0.08	0.2784	0.5308	0.68	0.88	0.04	6	48.33371728	9.089798986	20.58056885	12.63232079	12.02110882	10.58514311	40.60510777	5.861329697	14.47307437	10.83640037	2.345081165	5.829225909	0.30885806	0.273987801	0.299002408	11	Full_Fr_3	Full	Furrowed
Gen3_Mut0_ID3	323	1	323	323	669	1022.8	1467	24.5902	Furrowed_Dry_Crop_2.png	972.6625	1418.8561	horizontal	-71.661	0	0	Gen2_Mut0_ID8	Gen2_Mut0_IDR2	-	0.0566	0.9946	0	1	0.974	0.4	0.3393	0.5187	0.44	0.44	0.28	0.6782	0.92	0.04	0.4	0.482	0.1137	0.4396	0.3945	0.92	0.4	0.72	0.672	0.76	0.92	0.56	0.52	0.48	0.3438	0.72	0.44	0.96	0.2046	0.8799	0.8269	0.08	0.32	0.92	0.84	0.76	0.5164	0.757	0.04	0.2006	0.92	0.08	0.5571	0.3604	0.6849	0.44	0.6	6	71.97584745	-2.077827149	61.27622136	11.03791528	7.984275358	11.90359339	40.37845438	6.394623817	14.00319351	14.249692	2.983790868	6.844254708	0.174109071	0.149678841	0.095225058	11	Full_Fr_3	Full	Furrowed
Gen5_Mut0_ID5	2199	3	2199	323	2199	1454.8	1973	38.0548	Furrowed_Dry_Crop_2.png	1421.6936	1924.7494	none	167.9689	0	0	Gen4_Mut0_ID2	Gen4_Mut0_ID7	-	0.7998	0.901	0.7233	0.3179	0.24	0.1796	0.12	0.6942	0.2597	0.8368	0.08	0.4123	0.4	0.8916	0.4444	0.24	0.594	0.52	0.7526	0.56	0.9178	0.8033	0.6016	0.7998	0.7749	0.4298	0.6015	0.1457	0.1381	0.4	0.6238	0.32	0.28	0.84	0.1201	0.3987	0.8	0.28	0.6533	0.4	0.8	0.84	0.8648	0.5352	0.3106	0.259	0.48	0.12	0.4966	0.68	0.8501	6	66.4503463	4.346394181	37.04317428	22.00015924	9.096099011	16.59892154	40.00367112	6.981040987	14.3070792	13.58567962	3.030536679	6.787514059	0.248044419	0.318111727	0.180918729	11	Full_Fr_3	Full	Furrowed
Gen6_Mut0_IDR1	1438	2	1438	323	1438	2438.8	1047	18.7903	Furrowed_Dry_Crop_2.png	2390.783	977.1156	horizontal	161.7946	0	0	Gen2_Mut0_IDR1	Gen0_Mut0_ID1	-	0.8	0.6	0.24	0.3179	0.44	0.1796	0.12	0.6926	0.0401	0.828	0.0552	0.2631	0.4	0.8093	0.6253	0.24	0.7542	0.52	0.84	0.48	0.92	0.8	0.24	0.84	0.16	0.8	0.3524	0.4376	0.1381	0.76	0.08	0.32	0.28	0.84	0.1201	0.36	0.3317	0.96	0.6621	0.0246	0.2147	0.56	0.88	0.8179	0.8583	0.259	0.48	0.3659	0.56	0.5587	0.92	6	83.36020014	-22.55104867	47.90148128	13.84464063	6.761112357	13.94774414	41.96435519	5.501496094	14.56821018	13.31090524	2.512337459	6.737646667	0.154177179	0.066357217	0.155015818	11	Full_Fr_3	Full	Furrowed
Gen6_Mut0_ID7	368	1	368	368	876	566.8	1510	23.2532	Furrowed_Wet_Crop_0.png	486.0091	1425.1566	horizontal	64.7	0	0	Gen3_Mut0_ID3	Gen4_Mut0_ID10	-	0.4579	0.8096	0.3312	0.365	0.974	0.3869	0.3393	0.5187	0.04	0.2591	0.2616	0.6587	0.7894	0.7279	0.4124	0.482	0.241	0.0871	0.3945	0.3487	0.4	0.72	0.2568	0.76	0.1251	0.7366	0.52	0.48	0.3438	0.76	0.4919	0.5486	0.28	0.8799	0.8269	0.1697	0.36	0.8087	0.6281	0.5615	0.5164	0.2039	0.1202	0.4036	0.9122	0.08	0.5571	0.6	0.5802	0.44	0.6	6	72.88497159	-16.28550983	43.26860559	14.09154783	10.33145547	9.879762774	30.37860962	6.738368023	10.76240257	9.644187435	2.405672768	6.482635546	0.079795416	0.08183682	0.088208461	11	Full_Fr_3	Full	Furrowed
Gen6_Mut0_ID10	1468	2	1468	368	1468	1062.8	543	24.3509	Furrowed_Wet_Crop_0.png	976.8702	491.1781	horizontal	72.8708	0	0	Gen5_Mut0_ID0	Gen2_Mut0_ID6	-	0.5174	0.9313	0.7104	0.4372	0.4728	0.762	0.6343	0.5595	0.3061	0.5609	0.2104	0.4	0.5853	0.4059	0.16	0.08	0.1644	0.8017	0.1068	0.5251	0.5424	0.2162	0.5994	0.2738	0.8211	0.2781	0.6122	0.458	0.254	0.64	0.12	0.36	0.64	0.56	0.0286	1	0.8248	0.7691	0.6332	0.7156	0.4848	0.5672	0.5595	0.48	0.8008	0.48	0.1446	0.3315	0.68	0.1206	0.3502	6	43.58478654	-1.588627044	15.46007362	27.45785608	12.70695985	5.632712547	30.46640304	6.860665505	11.20161915	9.405417889	2.646002501	6.976505737	0.303581966	0.2466812	0.315133118	11	Full_Fr_3	Full	Furrowed
Gen3_Mut0_ID10	2120	3	2120	368	2120	2004.8	1523	21.6412	Furrowed_Wet_Crop_0.png	1928.4429	1437.234	horizontal	-81.3754	0	0	Gen0_Mut0_ID1	Gen2_Mut0_ID11	-	0.6912	0.8096	0.6	0.36	0.1846	0.3526	0.88	0.5172	0.04	0.8517	0.32	0.5896	0.3947	0.7518	0.7501	0.7441	0.56	0.0871	0.24	0.7821	0.44	0.44	0.4327	0.3833	0.72	0.496	0.36	0.458	0.28	0.64	0.1677	0.5486	0.2	0.84	0.12	0.6	0.92	0.8087	0.6281	0.56	0.6073	0.4106	0.3688	0.48	0.7955	0.2373	0.2784	0.329	0.56	0.56	0.92	6	49.46093561	-9.40127477	21.22423295	9.998115986	8.027693973	5.050642311	30.91607703	7.154028535	11.34717162	11.50294769	3.347230316	7.597168235	0.173662709	0.074905814	0.278441632	11	Full_Fr_3	Full	Furrowed
Gen5_Mut0_ID6	2891	4	2891	368	2891	2438.8	534	29.7228	Furrowed_Wet_Crop_0.png	2387.2709	441.8228	horizontal	-7.6354	0	0	Gen3_Mut0_ID10	Gen4_Mut0_ID10	-	0.6912	0.8096	0.6	0.365	0.5367	0.2	0.88	0.7223	0.04	0.2529	0.32	0.6337	0.3603	0.7518	0.6561	0.7441	0.7329	0.0871	0.24	0.6603	0.567	0.44	0.1599	0.4203	0.16	0.7389	0.6154	0.458	0.12	0.76	0.1677	0.5486	0.2673	0.9137	0.12	0.6631	0.4704	0.8087	0.6337	0.587	0.6073	0.2035	0.3909	0.44	0.7955	0.9438	0.2784	0.6	0.56	0.5575	0.92	6	52.44332807	-32.0556473	23.40857678	16.16412739	5.177343666	4.231950521	28.05054915	5.589973461	9.189889342	8.925859745	2.41187317	6.353243863	0.169854342	0.062246217	0.2268694	11	Full_Fr_3	Full	Furrowed
Gen6_Mut0_ID5	1632	2	1632	373	1632	557.8	501	55.2065	Furrowed_Dry_Crop_0.png	512.6627	485.4057	horizontal	110.3416	0	0	Gen4_Mut0_IDR2	Gen5_Mut0_ID2	-	0.9059	0.16	0.7046	0.954	0.4271	0.76	0.6163	0.52	0.4	0.8517	0.2104	0.4579	0.92	0.4372	0.08	0.76	0.4137	0.84	0.1535	0.84	0.12	0.4661	0.7232	0.3184	0.6203	0.882	0.16	0.2732	0.52	0.4373	0.1174	0.247	0.92	0.76	0.44	0.5831	0.6751	0.8224	0.5699	0.3946	0.6035	0.5782	0.6599	0.5304	0.8008	0.56	0.16	0.555	0.88	0.2682	0.6	6	56.62857693	-3.931345993	12.42141879	15.34882422	27.02402073	3.222151993	37.68053236	6.044801468	13.56049363	13.20249555	2.63425018	6.276286229	0.216617672	0.126130125	0.23262167	11	Full_Fr_3	Full	Furrowed
Gen6_Mut0_ID11	983	1	983	373	983	1029.8	1431	34.0938	Furrowed_Dry_Crop_0.png	963.9067	1398.5884	none	104.0419	0	0	Gen2_Mut0_ID6	Gen5_Mut0_ID0	-	0.6912	0.7777	0.7104	0.4272	0.1874	0.3834	0.2275	0.5595	0.3061	0.5609	0.2104	0.52	0.6521	0.8135	0.762	0.1026	0.2854	0.1927	0.44	0.8254	0.4156	0.44	0.5994	0.5559	0.64	0.5104	0.52	0.5074	0.64	0.4418	0.44	0.36	0.5432	0.56	0.84	0.7298	0.84	0.8863	0.88	0.3946	0.2823	0.6274	0.4154	0.534	0.12	0.48	0.16	0.4779	0.04	0.8071	0.3502	6	46.25280573	1.358205977	26.12517959	8.029944396	5.692161537	5.483334641	40.06734877	5.707916909	13.8688686	13.14225445	2.474296711	6.867438568	0.297013576	0.196701985	0.227158637	11	Full_Fr_3	Full	Furrowed
Gen4_Mut0_ID5	2271	3	2271	373	2271	1474.8	581	6.4595	Furrowed_Dry_Crop_0.png	1414.3213	516.8386	none	82.8172	0	0	Gen2_Mut0_ID6	Gen3_Mut0_ID6	-	0.5668	0.7711	0.7104	0.4322	0.303	0.76	0.2293	0.5595	0.3061	0.5609	0.2104	0.52	0.5458	0.8128	0.16	0.0989	0.1466	0.9353	0.44	0.84	0.56	0.44	0.5994	0.5559	0.64	0.5104	0.6122	0.458	0.64	0.4418	0.44	0.36	0.64	0.56	0.1197	0.76	0.6494	0.8145	0.88	0.777	0.2805	0.5672	0.4154	0.4839	0.7281	0.48	0.16	0.2354	0.04	0.88	0.3502	6	46.58846378	4.950234509	25.94300434	11.53346243	4.268820836	6.140749974	32.23557085	7.794761221	12.8740355	11.97575455	2.800945201	6.401536714	0.200545943	0.247304213	0.214845289	11	Full_Fr_3	Full	Furrowed
Gen5_Mut0_ID0	3327	4	3327	373	3327	2407.8	1964	7.9526	Furrowed_Dry_Crop_0.png	2347.1172	1902.9225	none	-132.9352	0	0	Gen4_Mut0_ID5	Gen2_Mut0_ID11	-	0.6912	0.9386	0.7104	0.4322	0.1874	0.3854	0.6325	0.5595	0.3061	0.5609	0.2104	0.52	0.5458	0.8135	0.762	0.1026	0.12	0.08	0.44	0.84	0.4	0.44	0.5994	0.2738	0.64	0.5104	0.52	0.458	0.254	0.4418	0.44	0.36	0.5432	0.56	0.84	0.76	0.6494	0.8087	0.6281	0.777	0.2823	0.6274	0.5595	0.48	0.8008	0.48	0.1446	0.5308	0.68	0.88	0.3502	6	45.94025647	3.577066347	15.82050138	10.76416198	6.095851045	5.620578726	41.86453335	5.918231302	14.00619655	12.91207907	2.505427291	6.512281941	0.348397988	0.283420038	0.248766443	11	Full_Fr_3	Full	Furrowed
Gen4_Mut0_ID10	1289	2	1289	318	1289	521.8	516	53.3178	Furrowed_Wet_Crop_2.png	503.3423	472.6241	none	15.1789	0	0	Gen3_Mut0_ID10	Gen2_Mut0_IDR1	-	0.4579	0.8096	0.3057	0.365	0.5367	0.2	0.1837	0.7187	0.04	0.2529	0.1133	0.8897	0.7894	0.7518	0.6561	0.7441	0.7329	0.0871	0.24	0.3487	0.567	0.7957	0.2568	0.84	0.16	0.7389	0.6172	0.4631	0.12	0.76	0.7946	0.5486	0.28	0.84	0.12	0.8	0.36	0.8087	0.6281	0.5615	0.6073	0.16	0.8851	0.44	0.7955	0.9406	0.32	0.6	0.561	0.5282	0.92	6	79.13777871	-8.293137867	45.44361032	17.00967314	18.71626821	11.4498393	26.74151265	5.520310083	8.248679056	8.696704358	2.61652972	6.634605337	0.097911158	0.125177338	0.087729069	11	Full_Fr_3	Full	Furrowed
Gen6_Mut0_ID8	318	1	318	318	713	1038.8	1496	20.4713	Furrowed_Wet_Crop_2.png	955.2483	1440.8275	none	71.305	0	0	Gen5_Mut0_ID5	Gen5_Mut0_ID3	-	0.6559	0.901	0.7233	0.3179	0.24	0.76	0.12	0.3264	0.2597	0.24	0.2	0.4172	0.4	0.8916	0.762	0.0925	0.8921	0.5029	0.7526	0.0952	0.9178	0.7659	0.6	0.7998	0.7753	0.3088	0.6015	0.1457	0.1381	0.64	0.52	0.4958	0.64	0.84	0.1201	0.3987	0.8293	0.2817	0.6533	0.4	0.6536	0.84	0.5672	0.5352	0.12	0.08	0.2784	0.12	0.04	0.754	0.4008	6	70.96830941	4.914594725	43.05723138	14.64509096	5.291198234	13.54787931	31.39286831	7.287717929	11.75614129	11.65438564	3.374581643	7.593024349	0.169167647	0.246767457	0.179222626	11	Full_Fr_3	Full	Furrowed
Gen6_Mut0_ID9	2673	4	2673	318	2673	1980.8	2000	42.1632	Furrowed_Wet_Crop_2.png	1918.0811	1891.5066	horizontal	3.4054	0	0	Gen5_Mut0_ID3	Gen5_Mut0_ID5	-	0.7998	0.7711	0.7121	0.48	0.4692	0.1796	0.607	0.7278	0.8875	0.8368	0.08	0.3951	0.6584	0.36	0.4444	0.24	0.594	0.3047	0.6698	0.56	0.28	0.1154	0.6016	0.56	0.8207	0.4298	0.44	0.5074	0.3057	0.4	0.6238	0.3606	0.28	0.56	0.8404	0.7794	0.1307	0.7976	0.6489	0.4	0.8	0.66	1	0.1702	0.6372	0.2534	0.48	0.88	0.4966	0.68	0.8501	6	27.8029224	8.241259993	18.70090009	18.24445857	4.723177766	5.70319273	32.27483637	6.960787847	12.16607098	11.98209281	2.706789342	8.127700507	0.300731119	0.242785205	0.245595494	11	Full_Fr_3	Full	Furrowed
Gen6_Mut0_ID3	1977	3	1977	318	1977	2472.8	1085	68.1872	Furrowed_Wet_Crop_2.png	2370.4507	960.4973	horizontal	-32.8313	0	0	Gen3_Mut0_ID10	Gen2_Mut0_ID11	-	0.6912	0.8096	0.6	0.952	0.1851	0.3854	0.6163	0.52	0.04	0.8517	0.3294	0.6248	0.3947	0.7518	0.762	0.2	0.4805	0.0871	0.44	0.8598	0.4	0.44	0.463	0.3623	0.72	0.56	0.3637	0.458	0.2355	0.644	0.4178	0.5486	0.2	0.84	0.2364	0.6	0.6203	0.7901	0.6281	0.777	0.6073	0.4	0.3688	0.48	0.7955	0.2373	0.2784	0.534	0.68	0.515	0.04	6	51.60008578	-4.726084619	21.71401966	13.5472059	2.131144048	7.05869627	30.49178067	6.855210336	10.91628965	10.80025737	2.692521886	7.16941186	0.125690035	0.073602994	0.234308084	11	Full_Fr_3	Full	Furrowed
Gen2_Mut0_ID6	405	1	405	405	935	566.8	1505	38.3588	Furrowed_Wet_Crop_1.png	462.9935	1447.4232	horizontal	0.5622	0	0	Gen1_Mut0_ID7	Gen1_Mut0_ID4	-	0.5174	0.7711	0.7104	0.4322	0.4728	0.76	0.2293	0.5595	0.3061	0.5609	0.2104	0.4	0.68	0.4059	0.16	0.08	0.32	0.9353	0.1068	0.5097	0.56	0.2162	0.5994	0.5559	0.8211	0.2781	0.6122	0.5074	0.64	0.64	0.12	0.36	0.64	0.56	0.12	0.76	0.84	0.88	0.88	0.3946	0.3515	0.5672	0.4154	0.534	0.12	0.48	0.16	0.2596	0.04	0.04	0.3502	6	40.70377089	-4.253775803	25.03329832	19.61697784	13.63581333	3.611572323	29.72717383	5.857409361	10.02799331	10.54775863	2.016471537	6.671035908	0.267981914	0.225664915	0.151374944	11	Full_Fr_3	Full	Furrowed
Gen6_Mut0_ID4	1519	2	1519	405	1519	1020.8	1053	46.6058	Furrowed_Wet_Crop_1.png	933.9961	944.5494	none	-154.7254	0	0	Gen5_Mut0_ID2	Gen4_Mut0_IDR2	-	0.7353	0.5577	0.1298	0.4322	0.8	0.12	0.1695	0.52	0.56	0.5714	0.3033	0.1021	0.24	0.68	0.2	0.16	0.6989	0.7572	0.44	0.3693	0.4	0.1908	0.7201	0.5327	0.6997	0.28	0.52	0.1349	0.6	0.28	0.4426	0.4203	0.56	0.56	0.68	0.6	0.64	0.4041	0.2	0.88	0.3835	0.9487	0.5855	0.48	0.1192	0.08	0.2784	0.5382	0.32	0.262	0.7038	6	26.6366416	6.571162181	16.52004381	7.646808048	11.33519299	8.504218371	27.933155	6.194604959	8.942073105	9.284459041	2.556098301	6.679976438	0.301681661	0.204185127	0.28358909	11	Full_Fr_3	Full	Furrowed
Gen6_Mut0_ID1	2486	3	2486	405	2486	1512.8	1997	29.7598	Furrowed_Wet_Crop_1.png	1430.6373	1905.1954	none	161.6284	0	0	Gen5_Mut0_ID6	Gen5_Mut0_ID0	-	0.6912	0.9368	0.6	0.421	0.1874	0.2	0.6325	0.5595	0.2623	0.2529	0.2104	0.6337	0.3603	0.8099	0.741	0.7441	0.12	0.0808	0.2425	0.84	0.4	0.3655	0.3451	0.2738	0.16	0.5104	0.5743	0.458	0.12	0.76	0.44	0.36	0.2673	0.56	0.12	0.6631	0.6494	0.8087	0.6337	0.777	0.2823	0.2035	0.5232	0.4783	0.8008	0.9438	0.1446	0.6	0.6622	0.88	0.3502	6	51.39183145	-9.362757162	14.91708724	19.27190495	7.126278707	4.743997044	31.43378583	7.301969012	11.77781825	11.61418814	3.406496799	7.619456539	0.225066732	0.119886776	0.269710784	11	Full_Fr_3	Full	Furrowed
Gen5_Mut0_ID3	3150	4	3150	405	3150	2443.8	2474	22.9525	Furrowed_Wet_Crop_1.png	2379.0989	2384.6182	none	-136.6679	0	0	Gen3_Mut0_IDR0	Gen3_Mut0_ID7	-	0.6559	0.7711	0.7121	0.48	0.4692	0.76	0.607	0.36	0.8875	0.24	0.2	0.4	0.6584	0.36	0.762	0.0925	0.8921	0.2888	0.6698	0.0952	0.28	0.08	0.6	0.56	0.8211	0.3088	0.44	0.5074	0.3057	0.64	0.52	0.5486	0.64	0.56	0.8404	0.7794	0.16	0.7993	0.6489	0.4	0.6536	0.48	0.5672	0.12	0.12	0.08	0.2784	0.88	0.04	0.754	0.4008	6	25.88640065	4.166196799	19.85500324	18.93317898	5.68295996	12.03273932	27.99626477	5.654904335	9.296358279	8.791370625	2.328851151	6.30854022	0.337551499	0.283790646	0.360142713	11	Full_Fr_3	Full	Furrowed
Gen7_Mut0_ID1	4070	4	4070	413	4070	525.8	1024	28.8701	Furrowed_Dry_Crop_0.png	479.8601	977.7673	horizontal	136.0648	0	0	Gen6_Mut0_ID1	Gen5_Mut0_ID0	-	0.6912	0.9848	0.6898	0.4316	0.1874	0.2	0.6325	0.5595	0.2628	0.5609	0.2104	0.5245	0.3803	0.8101	0.7425	0.1026	0.12	0.0882	0.2425	0.84	0.4	0.3655	0.5994	0.2738	0.64	0.5104	0.52	0.458	0.254	0.4418	0.44	0.36	0.2673	0.56	0.84	0.6631	0.6494	0.8087	0.6333	0.777	0.2823	0.5495	0.561	0.4658	0.8008	0.9438	0.1446	0.5308	0.68	0.88	0.3502	7	43.43316136	4.274930732	14.97362643	10.94339422	6.372334099	4.800377738	38.12895084	6.780222207	14.2228075	12.37393519	2.688482943	5.970118591	0.30477707	0.23090916	0.284472197	11	Full_Fr_3	Full	Furrowed
Gen5_Mut0_ID5	413	1	413	413	808	975.8	1505	62.6257	Furrowed_Dry_Crop_0.png	969.468	1421.128	horizontal	16.4297	0	0	Gen4_Mut0_ID2	Gen4_Mut0_ID7	-	0.7998	0.901	0.7233	0.3179	0.24	0.1796	0.12	0.6942	0.2597	0.8368	0.08	0.4123	0.4	0.8916	0.4444	0.24	0.594	0.52	0.7526	0.56	0.9178	0.8033	0.6016	0.7998	0.7749	0.4298	0.6015	0.1457	0.1381	0.4	0.6238	0.32	0.28	0.84	0.1201	0.3987	0.8	0.28	0.6533	0.4	0.8	0.84	0.8648	0.5352	0.3106	0.259	0.48	0.12	0.4966	0.68	0.8501	7	66.48552833	4.344169312	37.07173869	21.98197632	9.087366688	16.58001488	38.85180563	5.616811225	13.36816152	12.87949742	2.559714073	6.81674183	0.231485342	0.301397184	0.170195807	11	Full_Fr_3	Full	Furrowed
Gen7_Mut0_ID3	1598	2	1598	413	1598	1543.8	2438	44.9611	Furrowed_Dry_Crop_0.png	1433.6392	2382.2347	horizontal	58.4137	0	0	Gen5_Mut0_ID5	Gen5_Mut0_ID3	-	0.6559	0.7711	0.8069	0.3179	0.24	0.2071	0.12	0.36	0.2597	0.8368	0.08	0.3732	0.6584	0.863	0.762	0.24	0.594	0.2888	0.7526	0.0952	0.9247	0.1939	0.6015	0.7998	0.8211	0.4192	0.44	0.1457	0.1381	0.4	0.52	0.5044	0.28	0.84	0.1201	0.7262	0.16	0.28	0.5781	0.3597	0.7986	0.48	0.8009	0.5027	0.3001	0.259	0.2784	0.88	0.04	0.6929	0.4497	7	21.83464169	8.972357565	23.286516	8.51343656	3.515802941	6.373041803	41.20170216	5.497009066	14.32722972	13.2583289	2.626739711	6.821118334	0.229256225	0.284577169	0.322257491	11	Full_Fr_3	Full	Furrowed
Gen7_Mut0_ID0	2347	3	2347	413	2347	2467.8	1055	20.9395	Furrowed_Dry_Crop_0.png	2380.3957	987.2855	horizontal	117.8178	0	0	Gen5_Mut0_ID0	Gen6_Mut0_ID1	-	0.6912	0.8469	0.6273	0.4216	0.1874	0.3854	0.6325	0.5595	0.3056	0.2529	0.2104	0.629	0.5229	0.8133	0.7604	0.7441	0.12	0.0726	0.44	0.84	0.4	0.44	0.3451	0.2738	0.16	0.5104	0.5743	0.458	0.12	0.76	0.44	0.36	0.5432	0.56	0.12	0.76	0.6494	0.8087	0.6286	0.777	0.2823	0.3064	0.5242	0.4925	0.8008	0.48	0.1446	0.6	0.6622	0.88	0.3502	7	53.97058676	-8.879102798	15.24441393	19.44331137	7.259023423	5.136419225	38.83398364	6.543499579	13.83709597	12.42977801	2.844149755	6.921638796	0.246168386	0.115357974	0.274492383	11	Full_Fr_3	Full	Furrowed
Gen4_Mut0_ID5	1902	3	1902	394	1902	523.8	539	37.8031	Furrowed_Dry_Crop_1.png	495.0933	471.6376	none	-123.6877	0	0	Gen2_Mut0_ID6	Gen3_Mut0_ID6	-	0.5668	0.7711	0.7104	0.4322	0.303	0.76	0.2293	0.5595	0.3061	0.5609	0.2104	0.52	0.5458	0.8128	0.16	0.0989	0.1466	0.9353	0.44	0.84	0.56	0.44	0.5994	0.5559	0.64	0.5104	0.6122	0.458	0.64	0.4418	0.44	0.36	0.64	0.56	0.1197	0.76	0.6494	0.8145	0.88	0.777	0.2805	0.5672	0.4154	0.4839	0.7281	0.48	0.16	0.2354	0.04	0.88	0.3502	7	46.56153122	4.955344336	25.94176256	11.54772734	4.27489624	6.157140102	39.84076585	5.429433943	13.76068079	12.57386739	2.471682745	6.569736215	0.299078871	0.298224671	0.287563212	11	Full_Fr_3	Full	Furrowed
Gen6_Mut0_IDR0	394	1	394	394	723	1033.8	1463	1.8447	Furrowed_Dry_Crop_1.png	965.5738	1395.8495	none	150.2581	0	0	Gen2_Mut0_ID6	Gen2_Mut0_ID11	-	0.6559	0.7711	0.7104	0.4322	0.4136	0.76	0.6163	0.52	0.8875	0.5714	0.2104	0.4	0.6584	0.4372	0.762	0.0925	0.32	0.08	0.1068	0.5097	0.4	0.2162	0.7233	0.5327	0.8211	0.3088	0.52	0.5074	0.3057	0.64	0.12	0.5486	0.64	0.56	0.8404	0.6	0.6751	0.88	0.6489	0.3946	0.6783	0.5672	0.5672	0.5304	0.1192	0.08	0.2784	0.555	0.04	0.04	0.3854	7	36.41662622	3.064751684	28.51485843	18.63983293	19.20907025	5.595817529	38.50153309	6.376404774	13.13029436	12.53268676	3.074257222	6.309035711	0.363742588	0.342579337	0.263600683	11	Full_Fr_3	Full	Furrowed
Gen7_Mut0_ID5	1348	2	1348	394	1348	1465.8	581	31.6879	Furrowed_Dry_Crop_1.png	1429.6395	505.3547	none	-124.1192	0	0	Gen6_Mut0_ID9	Gen2_Mut0_ID11	-	0.7785	0.8044	0.6058	0.8625	0.4692	0.3854	0.6163	0.52	0.92	0.8368	0.1689	0.3951	0.6584	0.36	0.4444	0.2	0.12	0.1068	0.44	0.84	0.28	0.44	0.7233	0.2682	0.675	0.56	0.52	0.5074	0.3051	0.4023	0.5952	0.5486	0.2384	0.5613	0.84	0.6133	0.64	0.7976	0.6489	0.4	0.8	0.4	0.5672	0.1702	0.8008	0.2534	0.3	0.5308	0.68	0.68	0.8501	7	48.66540482	14.64851486	20.32921612	11.85048784	6.962816365	10.4252915	38.87860966	5.584439218	14.09430732	14.06925127	2.757730699	7.048541296	0.269437701	0.318035378	0.306944334	11	Full_Fr_3	Full	Furrowed
Gen5_Mut0_ID6	2461	4	2461	394	2461	2490.8	1534	44.7951	Furrowed_Dry_Crop_1.png	2397.109	1431.9015	none	163.5743	0	0	Gen3_Mut0_ID10	Gen4_Mut0_ID10	-	0.6912	0.8096	0.6	0.365	0.5367	0.2	0.88	0.7223	0.04	0.2529	0.32	0.6337	0.3603	0.7518	0.6561	0.7441	0.7329	0.0871	0.24	0.6603	0.567	0.44	0.1599	0.4203	0.16	0.7389	0.6154	0.458	0.12	0.76	0.1677	0.5486	0.2673	0.9137	0.12	0.6631	0.4704	0.8087	0.6337	0.587	0.6073	0.2035	0.3909	0.44	0.7955	0.9438	0.2784	0.6	0.56	0.5575	0.92	7	52.40704851	-32.04832054	23.39134679	16.1469834	5.188697172	4.236198214	31.25100207	7.549701982	12.29590438	11.8222852	2.77555686	6.600290697	0.198840135	0.067874788	0.287962917	11	Full_Fr_3	Full	Furrowed
Gen6_Mut0_ID3	3000	4	3000	428	3000	966.8	536	50.6682	Furrowed_Dry_Crop_2.png	945.6407	492.1161	horizontal	-40.4457	0	0	Gen3_Mut0_ID10	Gen2_Mut0_ID11	-	0.6912	0.8096	0.6	0.952	0.1851	0.3854	0.6163	0.52	0.04	0.8517	0.3294	0.6248	0.3947	0.7518	0.762	0.2	0.4805	0.0871	0.44	0.8598	0.4	0.44	0.463	0.3623	0.72	0.56	0.3637	0.458	0.2355	0.644	0.4178	0.5486	0.2	0.84	0.2364	0.6	0.6203	0.7901	0.6281	0.777	0.6073	0.4	0.3688	0.48	0.7955	0.2373	0.2784	0.534	0.68	0.515	0.04	7	51.57945304	-4.710619662	21.69876591	13.55398607	2.133704901	7.068703637	41.04737656	5.963267313	14.16548272	12.49557038	2.355890677	6.48031501	0.297127004	0.076474018	0.291442728	11	Full_Fr_3	Full	Furrowed
Gen5_Mut0_ID2	2400	3	2400	428	2400	1539.8	1064	40.5429	Furrowed_Dry_Crop_2.png	1440.9525	973.059	none	-103.6901	0	0	Gen3_Mut0_ID7	Gen3_Mut0_IDR0	-	0.92	0.16	0.1583	0.4322	0.4271	0.76	0.1695	0.52	0.56	0.5714	0.2104	0.4	0.24	0.4372	0.2	0.16	0.3939	0.84	0.1535	0.3693	0.4	0.2162	0.7233	0.5327	0.68	0.28	0.52	0.28	0.52	0.28	0.12	0.2	0.92	0.56	0.44	0.5831	0.6751	0.4178	0.2	0.3946	0.387	0.5672	0.68	0.5304	0.1192	0.56	0.16	0.555	0.88	0.262	0.7038	7	28.66452405	0.747976964	16.9618573	7.242481732	16.35841982	9.329307647	38.83655287	6.199923978	13.25047784	12.72071627	3.02572365	6.556521023	0.318956	0.255080474	0.287343448	11	Full_Fr_3	Full	Furrowed
Gen7_Mut0_ID11	1042	1	1042	428	1042	1977.8	2000	31.6078	Furrowed_Dry_Crop_2.png	1933.7831	1911.2837	horizontal	-16.0344	0	0	Gen6_Mut0_IDR0	Gen5_Mut0_ID0	-	0.6448	0.7711	0.7053	0.4322	0.4136	0.7198	0.6178	0.5217	0.3061	0.5714	0.2104	0.5012	0.9273	0.4372	0.762	0.1026	0.1229	0.08	0.44	0.5643	0.2948	0.44	0.6133	0.2738	0.64	0.3467	0.52	0.458	0.254	0.4418	0.1168	0.5486	0.64	0.56	0.8404	0.7492	0.6751	0.8996	0.6489	0.3946	0.2823	0.5672	0.5595	0.4882	0.1192	0.482	0.1561	0.5342	0.68	0.0278	0.3502	7	44.23710606	-3.121541664	19.69121964	11.20425871	15.78239973	9.622742351	40.87169455	6.899281844	14.57916158	14.35624848	2.573981194	7.354075553	0.30057287	0.259185945	0.259446515	11	Full_Fr_3	Full	Furrowed
Gen2_Mut0_ID11	1526	2	1526	428	1526	2422.8	2434	14.8912	Furrowed_Dry_Crop_2.png	2371.1854	2367.0839	none	45.3375	0	0	Gen0_Mut0_ID12	Gen1_Mut0_ID0	-	0.6912	0.8096	0.6	0.952	0.1874	0.3854	0.6163	0.52	0.92	0.8517	0.6371	0.52	0.52	0.8514	0.762	0.2	0.12	0.08	0.44	0.84	0.4	0.44	0.7233	0.2719	0.64	0.56	0.52	0.458	0.2351	0.4373	0.44	0.5486	0.2384	0.7239	0.84	0.6	0.64	0.8087	0.6281	0.777	0.6073	0.4	0.5672	0.48	0.8008	0.08	0.2784	0.5308	0.68	0.88	0.04	7	48.30642486	9.114554883	20.57374803	12.63665222	12.01960996	10.57047059	37.3535003	5.815128249	13.2532738	13.32012967	2.644166113	6.461748644	0.226467649	0.301764481	0.356065126	11	Full_Fr_3	Full	Furrowed
Gen6_Mut0_ID9	3111	4	3111	420	3111	525.8	995	45.8354	Furrowed_Wet_Crop_2.png	461.3254	974.2906	horizontal	3.2241	0	0	Gen5_Mut0_ID3	Gen5_Mut0_ID5	-	0.7998	0.7711	0.7121	0.48	0.4692	0.1796	0.607	0.7278	0.8875	0.8368	0.08	0.3951	0.6584	0.36	0.4444	0.24	0.594	0.3047	0.6698	0.56	0.28	0.1154	0.6016	0.56	0.8207	0.4298	0.44	0.5074	0.3057	0.4	0.6238	0.3606	0.28	0.56	0.8404	0.7794	0.1307	0.7976	0.6489	0.4	0.8	0.66	1	0.1702	0.6372	0.2534	0.48	0.88	0.4966	0.68	0.8501	7	27.81590786	8.234141642	18.70598836	18.23890247	4.724605467	5.720367043	28.91023391	6.30422159	9.456484649	11.14268607	2.719703841	6.83761177	0.352327888	0.282452502	0.275786096	11	Full_Fr_3	Full	Furrowed
Gen7_Mut0_IDR0	1760	2	1760	420	1760	1009.8	2452	17.573	Furrowed_Wet_Crop_2.png	960.8623	2384.8858	horizontal	89.9316	0	0	Gen3_Mut0_ID10	Gen2_Mut0_IDR1	-	0.4579	0.8096	0.3057	0.365	0.5367	0.2	0.1837	0.7187	0.04	0.2529	0.1133	0.8897	0.7894	0.7518	0.6561	0.7441	0.7329	0.0871	0.24	0.3487	0.567	0.7957	0.2568	0.84	0.16	0.7389	0.6172	0.4631	0.12	0.76	0.7946	0.5486	0.28	0.84	0.12	0.8	0.36	0.8087	0.6281	0.5615	0.6073	0.16	0.8851	0.44	0.7955	0.9406	0.32	0.6	0.561	0.5282	0.92	7	79.08856597	-8.319567111	45.43861747	17.099136	18.71185752	11.47902912	27.19968683	5.057665042	8.059494003	9.366410441	2.414018374	6.876953822	0.110720748	0.114712231	0.132427134	11	Full_Fr_3	Full	Furrowed
Gen7_Mut0_ID4	420	1	420	420	896	1948.8	1042	24.2581	Furrowed_Wet_Crop_2.png	1901.6488	960.8685	horizontal	176.6081	0	0	Gen2_Mut0_ID11	Gen6_Mut0_ID9	-	0.7203	0.7773	0.7059	0.6	0.1874	0.1796	0.607	0.7278	0.8875	0.8517	0.5262	0.52	0.52	0.8514	0.762	0.24	0.594	0.2736	0.6698	0.56	0.4	0.1154	0.6016	0.5637	0.7733	0.4298	0.44	0.458	0.2357	0.4348	0.4755	0.3606	0.28	0.7226	0.8404	0.765	0.1307	0.8087	0.6281	0.777	0.6073	0.66	1	0.48	0.6372	0.08	0.4554	0.88	0.4966	0.88	0.04	7	27.81929565	4.081631571	16.24248974	21.03921498	6.256646279	5.745391989	28.15760733	6.165142018	9.170405337	9.306832709	2.51030974	6.789115462	0.303236239	0.259644522	0.290237936	11	Full_Fr_3	Full	Furrowed
Gen7_Mut0_ID6	2488	3	2488	420	2488	2380.8	2436	61.5791	Furrowed_Wet_Crop_2.png	2375.7562	2373.3893	horizontal	126.6093	0	0	Gen5_Mut0_ID6	Gen4_Mut0_ID5	-	0.5668	0.8096	0.7104	0.3763	0.5367	0.76	0.6938	0.6768	0.04	0.2529	0.32	0.6337	0.5458	0.8128	0.6561	0.0989	0.1466	0.7493	0.24	0.6603	0.5243	0.44	0.5987	0.5559	0.16	0.5104	0.6122	0.458	0.1791	0.7454	0.4398	0.5486	0.2753	0.5655	0.1197	0.6631	0.5075	0.8087	0.8194	0.5921	0.2805	0.5672	0.3909	0.44	0.7955	0.9438	0.2728	0.6	0.04	0.5575	0.92	7	54.08698159	4.93600743	31.79507992	20.1919829	6.075207543	5.46857902	31.66221955	6.357010711	11.18891757	10.47583289	2.749287107	6.982397299	0.235209244	0.274228954	0.150723455	11	Full_Fr_3	Full	Furrowed
Gen3_Mut0_ID10	2866	4	2866	440	2866	563.8	2447	0.2634	Furrowed_Wet_Crop_0.png	497.0405	2380.4545	none	157.2059	0	0	Gen0_Mut0_ID1	Gen2_Mut0_ID11	-	0.6912	0.8096	0.6	0.36	0.1846	0.3526	0.88	0.5172	0.04	0.8517	0.32	0.5896	0.3947	0.7518	0.7501	0.7441	0.56	0.0871	0.24	0.7821	0.44	0.44	0.4327	0.3833	0.72	0.496	0.36	0.458	0.28	0.64	0.1677	0.5486	0.2	0.84	0.12	0.6	0.92	0.8087	0.6281	0.56	0.6073	0.4106	0.3688	0.48	0.7955	0.2373	0.2784	0.329	0.56	0.56	0.92	7	49.46352575	-9.405249993	21.23264352	10.00207753	8.023611715	5.06702345	29.60635388	6.506472169	10.14541149	9.76277219	2.890008529	6.975334322	0.167448339	0.069136969	0.239871424	11	Full_Fr_3	Full	Furrowed
Gen7_Mut0_ID2	440	1	440	440	993	971.8	979	53.6222	Furrowed_Wet_Crop_0.png	928.7164	960.7392	horizontal	161.5071	0	0	Gen5_Mut0_ID3	Gen5_Mut0_ID5	-	0.7998	0.901	0.6285	0.48	0.4692	0.731	0.607	0.36	0.8875	0.24	0.2	0.2412	0.1651	0.3904	0.4444	0.0925	0.8921	0.52	0.6698	0.56	0.2731	0.6617	0.6001	0.56	0.7749	0.3205	0.6015	0.5074	0.3057	0.64	0.6238	0.3798	0.36	0.8875	0.8404	0.3659	0.684	0.7993	0.7241	0.4403	0.655	0.84	0.6602	0.1555	0.1312	0.08	0.48	0.12	0.4966	0.7374	0.7942	7	63.17596547	10.47596241	26.99106278	12.17311467	2.191320771	7.163496864	32.06121187	6.857299177	11.96228582	11.6107619	2.613010875	7.940511732	0.138494713	0.299317207	0.206305583	11	Full_Fr_3	Full	Furrowed
Gen6_Mut0_ID1	1649	2	1649	440	1649	1957.8	548	10.8932	Furrowed_Wet_Crop_0.png	1900.8036	486.8239	none	41.8754	0	0	Gen5_Mut0_ID6	Gen5_Mut0_ID0	-	0.6912	0.9368	0.6	0.421	0.1874	0.2	0.6325	0.5595	0.2623	0.2529	0.2104	0.6337	0.3603	0.8099	0.741	0.7441	0.12	0.0808	0.2425	0.84	0.4	0.3655	0.3451	0.2738	0.16	0.5104	0.5743	0.458	0.12	0.76	0.44	0.36	0.2673	0.56	0.12	0.6631	0.6494	0.8087	0.6337	0.777	0.2823	0.2035	0.5232	0.4783	0.8008	0.9438	0.1446	0.6	0.6622	0.88	0.3502	7	51.36629717	-9.367046985	14.92129923	19.2835155	7.119118506	4.763394699	27.40749292	5.146718558	8.151413916	9.55931083	2.445516697	6.944710483	0.20106398	0.116611979	0.237961404	11	Full_Fr_3	Full	Furrowed
Gen7_Mut0_IDR1	2338	3	2338	440	2338	2411.8	1476	23.127	Furrowed_Wet_Crop_0.png	2359.5609	1427.7067	horizontal	14.4418	0	0	Gen0_Mut0_ID17	Gen0_Mut0_ID9	-	0.72	0.5577	0.6761	0.954	0.8	0.12	0.6163	0.52	0.4	0.8517	0.3033	0.16	0.92	0.68	0.08	0.76	0.72	0.7572	0.44	0.84	0.12	0.44	0.72	0.3184	0.64	0.882	0.16	0.1278	0.6	0.4373	0.44	0.48	0.56	0.76	0.68	0.6	0.64	0.8087	0.5699	0.88	0.6	0.96	0.56	0.48	0.8008	0.08	0.2784	0.5382	0.32	0.2682	0.6	7	54.02719712	5.529553315	18.32073143	13.97883136	14.59688704	6.243207835	30.05250129	6.0163493	10.34056687	11.85102455	2.710906056	8.003094188	0.185699347	0.151067014	0.256997794	11	Full_Fr_3	Full	Furrowed
Gen5_Mut0_ID0	489	1	489	489	1089	1013.8	581	36.2466	Furrowed_Wet_Crop_1.png	975.0478	491.1789	none	-82.2826	0	0	Gen4_Mut0_ID5	Gen2_Mut0_ID11	-	0.6912	0.9386	0.7104	0.4322	0.1874	0.3854	0.6325	0.5595	0.3061	0.5609	0.2104	0.52	0.5458	0.8135	0.762	0.1026	0.12	0.08	0.44	0.84	0.4	0.44	0.5994	0.2738	0.64	0.5104	0.52	0.458	0.254	0.4418	0.44	0.36	0.5432	0.56	0.84	0.76	0.6494	0.8087	0.6281	0.777	0.2823	0.6274	0.5595	0.48	0.8008	0.48	0.1446	0.5308	0.68	0.88	0.3502	7	45.94821755	3.570807309	15.82196723	10.74680431	6.094932217	5.616579993	30.67641648	6.817467195	10.88960779	10.8672183	2.744468888	7.101954698	0.22421741	0.203561584	0.300129924	11	Full_Fr_3	Full	Furrowed
Gen7_Mut0_ID8	2620	4	2620	489	2620	1476.8	2440	16.0845	Furrowed_Wet_Crop_1.png	1425.8913	2369.5475	horizontal	-177.5592	0	0	Gen5_Mut0_ID2	Gen6_Mut0_ID3	-	0.6964	0.8096	0.1583	0.9855	0.1851	0.76	0.1408	0.52	0.04	0.5714	0.2104	0.408	0.3897	0.7518	0.7596	0.1896	0.3939	0.0871	0.1535	0.3693	0.4	0.44	0.463	0.5327	0.68	0.56	0.4722	0.28	0.52	0.28	0.4178	0.2	0.7041	0.84	0.435	0.5831	0.6751	0.4178	0.2367	0.4219	0.387	0.5234	0.3688	0.48	0.1699	0.2416	0.16	0.5513	0.851	0.4849	0.4965	7	44.29435324	-4.514957111	24.89717857	9.102915617	1.70046295	11.00194019	30.10566555	5.999903577	10.5327873	11.8323653	2.650272426	8.032017434	0.13864623	0.081279709	0.178802913	11	Full_Fr_3	Full	Furrowed
Gen7_Mut0_ID7	1533	2	1533	489	1533	1957.8	512	22.7353	Furrowed_Wet_Crop_1.png	1905.1018	463.5667	none	40.7709	0	0	Gen4_Mut0_ID5	Gen5_Mut0_ID6	-	0.6912	0.7711	0.6	0.4228	0.303	0.2	0.3622	0.5923	0.3061	0.5609	0.2104	0.52	0.3603	0.7518	0.16	0.7441	0.7329	0.2323	0.44	0.84	0.603	0.44	0.1606	0.4203	0.64	0.7389	0.6154	0.458	0.5879	0.4557	0.1679	0.36	0.6322	0.9083	0.12	0.76	0.62	0.8145	0.6794	0.772	0.6073	0.2035	0.4154	0.4839	0.7281	0.48	0.1653	0.2354	0.56	0.88	0.3502	7	50.25792596	-28.76145417	20.08440641	12.48108039	6.83909398	3.002584645	31.02312056	7.007394765	11.41242505	10.23758161	2.978394403	6.900753246	0.204389893	0.083984585	0.199578473	11	Full_Fr_3	Full	Furrowed
Gen5_Mut0_ID3	1997	3	1997	489	1997	2452.8	1478	23.1365	Furrowed_Wet_Crop_1.png	2396.472	1432.2805	horizontal	148.8159	0	0	Gen3_Mut0_IDR0	Gen3_Mut0_ID7	-	0.6559	0.7711	0.7121	0.48	0.4692	0.76	0.607	0.36	0.8875	0.24	0.2	0.4	0.6584	0.36	0.762	0.0925	0.8921	0.2888	0.6698	0.0952	0.28	0.08	0.6	0.56	0.8211	0.3088	0.44	0.5074	0.3057	0.64	0.52	0.5486	0.64	0.56	0.8404	0.7794	0.16	0.7993	0.6489	0.4	0.6536	0.48	0.5672	0.12	0.12	0.08	0.2784	0.88	0.04	0.754	0.4008	7	25.88589164	4.155532234	19.88317991	18.90172915	5.676368935	12.03051486	29.55515164	6.798561434	10.8456874	9.970317016	2.813614504	7.76112224	0.321350104	0.217129012	0.303749698	11	Full_Fr_3	Full	Furrowed
Gen5_Mut0_ID6	386	1	386	386	708	1011.8	1991	35.2417	Furrowed_Wet_Crop_2.png	979.3946	1915.5816	horizontal	-11.5507	0	0	Gen3_Mut0_ID10	Gen4_Mut0_ID10	-	0.6912	0.8096	0.6	0.365	0.5367	0.2	0.88	0.7223	0.04	0.2529	0.32	0.6337	0.3603	0.7518	0.6561	0.7441	0.7329	0.0871	0.24	0.6603	0.567	0.44	0.1599	0.4203	0.16	0.7389	0.6154	0.458	0.12	0.76	0.1677	0.5486	0.2673	0.9137	0.12	0.6631	0.4704	0.8087	0.6337	0.587	0.6073	0.2035	0.3909	0.44	0.7955	0.9438	0.2784	0.6	0.56	0.5575	0.92	8	52.40696704	-32.04621233	23.38492432	16.16295779	5.195185348	4.254395729	29.73148234	6.299602653	9.918836143	9.876140129	2.921905385	6.706591347	0.235822813	0.068184893	0.270035532	11	Full_Fr_3	Full	Furrowed
Gen5_Mut0_ID2	2045	3	2045	386	2045	1586.8	2400	74.8222	Furrowed_Wet_Crop_2.png	1450.2268	2359.7318	horizontal	-87.1361	0	0	Gen3_Mut0_ID7	Gen3_Mut0_IDR0	-	0.92	0.16	0.1583	0.4322	0.4271	0.76	0.1695	0.52	0.56	0.5714	0.2104	0.4	0.24	0.4372	0.2	0.16	0.3939	0.84	0.1535	0.3693	0.4	0.2162	0.7233	0.5327	0.68	0.28	0.52	0.28	0.52	0.28	0.12	0.2	0.92	0.56	0.44	0.5831	0.6751	0.4178	0.2	0.3946	0.387	0.5672	0.68	0.5304	0.1192	0.56	0.16	0.555	0.88	0.262	0.7038	8	28.66016431	0.736816487	16.94920574	7.240892116	16.35156473	9.322503315	29.19966966	6.316981154	10.02917758	9.73873598	2.776577297	7.216888505	0.229475301	0.247460538	0.282155859	11	Full_Fr_3	Full	Furrowed
Gen6_Mut0_ID9	1325	2	1325	386	1325	1959.8	1957	15.2654	Furrowed_Wet_Crop_2.png	1892.2661	1905.7304	horizontal	-23.6229	0	0	Gen5_Mut0_ID3	Gen5_Mut0_ID5	-	0.7998	0.7711	0.7121	0.48	0.4692	0.1796	0.607	0.7278	0.8875	0.8368	0.08	0.3951	0.6584	0.36	0.4444	0.24	0.594	0.3047	0.6698	0.56	0.28	0.1154	0.6016	0.56	0.8207	0.4298	0.44	0.5074	0.3057	0.4	0.6238	0.3606	0.28	0.56	0.8404	0.7794	0.1307	0.7976	0.6489	0.4	0.8	0.66	1	0.1702	0.6372	0.2534	0.48	0.88	0.4966	0.68	0.8501	8	27.7882451	8.231206894	18.68691401	18.23589799	4.727809582	5.722573823	32.35392707	7.089081923	12.01578787	11.96548467	2.761119722	7.740769707	0.281584651	0.207242166	0.27779782	11	Full_Fr_3	Full	Furrowed
Gen8_Mut0_ID0	2668	4	2668	386	2668	2469.8	2425	30.8193	Furrowed_Wet_Crop_2.png	2374.7154	2370.0217	none	-93.1026	0	0	Gen7_Mut0_ID1	Gen7_Mut0_IDR1	-	0.6944	0.5577	0.6897	0.954	0.7962	0.12	0.6325	0.52	0.2628	0.5649	0.2104	0.5245	0.3803	0.5391	0.7425	0.76	0.72	0.725	0.44	0.84	0.12	0.44	0.72	0.2825	0.64	0.5104	0.52	0.3722	0.2596	0.4418	0.5024	0.36	0.56	0.56	0.6989	0.6	0.6697	0.8087	0.5858	0.777	0.2823	0.5495	0.5609	0.5054	0.8008	0.9438	0.1515	0.5382	0.32	0.7927	0.6	8	46.79338685	12.02252018	14.78755639	9.570763939	9.971759237	4.054993552	31.77236245	6.423120014	11.2920694	10.51447533	2.723249532	6.988748168	0.22365409	0.173941371	0.179498365	11	Full_Fr_3	Full	Furrowed
Gen7_Mut0_IDR1	1734	2	1734	516	1734	619.8	1537	64.8976	Furrowed_Wet_Crop_1.png	489.7843	1457.1789	horizontal	-82.8585	0	0	Gen0_Mut0_ID17	Gen0_Mut0_ID9	-	0.72	0.5577	0.6761	0.954	0.8	0.12	0.6163	0.52	0.4	0.8517	0.3033	0.16	0.92	0.68	0.08	0.76	0.72	0.7572	0.44	0.84	0.12	0.44	0.72	0.3184	0.64	0.882	0.16	0.1278	0.6	0.4373	0.44	0.48	0.56	0.76	0.68	0.6	0.64	0.8087	0.5699	0.88	0.6	0.96	0.56	0.48	0.8008	0.08	0.2784	0.5382	0.32	0.2682	0.6	8	54.07534233	5.503038346	18.34834616	13.94495105	14.60457326	6.241083676	29.08041137	5.977202286	9.76679536	10.18793692	2.144388896	6.58429702	0.129182545	0.132248739	0.322861078	11	Full_Fr_3	Full	Furrowed
Gen8_Mut0_ID5	1151	1	1151	516	1151	1024.8	597	13.0596	Furrowed_Wet_Crop_1.png	967.4868	521.2181	none	-159.6145	0	0	Gen4_Mut0_ID5	Gen6_Mut0_ID3	-	0.7213	0.7711	0.6237	0.303	0.5812	0.3854	0.5812	0.6189	0.3061	0.5609	0.2112	0.6248	0.3947	0.7488	0.1648	0.2	0.4805	0.7735	0.44	0.8405	0.5527	0.4334	0.5917	0.5559	0.7127	0.5104	0.6122	0.4486	0.6261	0.4418	0.4187	0.5486	0.6253	0.5728	0.1197	0.6063	0.6494	0.8107	0.8998	0.777	0.6073	0.4	0.3688	0.48	0.8289	0.2373	0.2699	0.2354	0.68	0.8075	0.04	8	48.07601357	4.014946701	31.00818481	8.90128193	4.863753707	5.263775488	30.34004065	6.687401166	10.60522522	10.2630069	2.619403442	7.012353828	0.193420855	0.214898131	0.159240794	11	Full_Fr_3	Full	Furrowed
Gen8_Mut0_ID8	3173	4	3173	516	3173	1521.8	2476	35.4178	Furrowed_Wet_Crop_1.png	1424.7644	2391.5557	horizontal	-118.7748	0	0	Gen7_Mut0_ID8	Gen5_Mut0_ID2	-	0.92	0.16	0.1583	0.8987	0.2294	0.76	0.1408	0.52	0.56	0.5714	0.2269	0.408	0.3897	0.5336	0.7596	0.1896	0.3939	0.1202	0.1535	0.1821	0.4	0.1104	0.7233	0.5327	0.68	0.56	0.52	0.28	0.52	0.28	0.12	0.2	0.8764	0.56	0.4078	0.5831	0.6751	0.4329	0.2367	0.3966	0.387	0.5277	0.3688	0.5173	0.2619	0.5138	0.16	0.555	0.7379	0.2249	0.4173	8	36.10232538	-1.018188462	12.20699748	17.27383095	16.82056308	4.276460669	29.81634973	5.950775142	10.3452335	11.90629735	2.679800365	8.212098945	0.288966163	0.283758952	0.346031141	11	Full_Fr_3	Full	Furrowed
Gen7_Mut0_ID0	2536	3	2536	516	2536	2405.8	1029	29.3753	Furrowed_Wet_Crop_1.png	2363.8378	946.3505	none	-109.4081	0	0	Gen5_Mut0_ID0	Gen6_Mut0_ID1	-	0.6912	0.8469	0.6273	0.4216	0.1874	0.3854	0.6325	0.5595	0.3056	0.2529	0.2104	0.629	0.5229	0.8133	0.7604	0.7441	0.12	0.0726	0.44	0.84	0.4	0.44	0.3451	0.2738	0.16	0.5104	0.5743	0.458	0.12	0.76	0.44	0.36	0.5432	0.56	0.12	0.76	0.6494	0.8087	0.6286	0.777	0.2823	0.3064	0.5242	0.4925	0.8008	0.48	0.1446	0.6	0.6622	0.88	0.3502	8	53.97786419	-8.881637997	15.25338422	19.47906409	7.261077693	5.131325068	30.82632804	6.470375528	10.92320686	9.968115411	2.479825007	6.815167046	0.203639733	0.095419393	0.296041319	11	Full_Fr_3	Full	Furrowed
Gen8_Mut0_ID3	487	1	487	487	929	601.8	2407	52.3501	Furrowed_Dry_Crop_1.png	487.7726	2362.4472	none	70.1122	0	0	Gen5_Mut0_ID3	Gen6_Mut0_ID9	-	0.6559	0.7711	0.7121	0.48	0.4692	0.1796	0.607	0.7014	0.7661	0.24	0.08	0.5408	0.6584	0.36	0.4444	0.2112	0.8921	0.2888	0.5326	0.0952	0.28	0.08	0.6001	0.56	0.8087	0.424	0.44	0.5074	0.3057	0.4	0.6198	0.5486	0.64	0.56	0.8404	0.7794	0.16	0.7976	0.6489	0.4	0.6536	0.5138	0.9733	0.126	0.12	0.0193	0.48	0.88	0.4966	0.754	0.8501	8	26.14211978	6.859883756	20.03362318	19.95630722	4.223355627	11.33789184	40.72597825	5.844082347	14.49419213	10.76750629	2.410458719	5.75411671	0.231989773	0.240243328	0.260048761	11	Full_Fr_3	Full	Furrowed
Gen7_Mut0_ID8	1530	2	1530	487	1530	1465.8	1501	47.9514	Furrowed_Dry_Crop_1.png	1444.2689	1451.1474	none	113.9191	0	0	Gen5_Mut0_ID2	Gen6_Mut0_ID3	-	0.6964	0.8096	0.1583	0.9855	0.1851	0.76	0.1408	0.52	0.04	0.5714	0.2104	0.408	0.3897	0.7518	0.7596	0.1896	0.3939	0.0871	0.1535	0.3693	0.4	0.44	0.463	0.5327	0.68	0.56	0.4722	0.28	0.52	0.28	0.4178	0.2	0.7041	0.84	0.435	0.5831	0.6751	0.4178	0.2367	0.4219	0.387	0.5234	0.3688	0.48	0.1699	0.2416	0.16	0.5513	0.851	0.4849	0.4965	8	44.30639004	-4.52688191	24.90836072	9.05616696	1.708494763	10.99662124	42.36274951	6.465889838	14.64034686	14.72127495	2.864115352	7.497356192	0.327415178	0.084658453	0.245422463	11	Full_Fr_3	Full	Furrowed
Gen4_Mut0_ID5	2257	3	2257	487	2257	1957.8	2469	20.797	Furrowed_Dry_Crop_1.png	1906.0555	2387.8443	horizontal	172.922	0	0	Gen2_Mut0_ID6	Gen3_Mut0_ID6	-	0.5668	0.7711	0.7104	0.4322	0.303	0.76	0.2293	0.5595	0.3061	0.5609	0.2104	0.52	0.5458	0.8128	0.16	0.0989	0.1466	0.9353	0.44	0.84	0.56	0.44	0.5994	0.5559	0.64	0.5104	0.6122	0.458	0.64	0.4418	0.44	0.36	0.64	0.56	0.1197	0.76	0.6494	0.8145	0.88	0.777	0.2805	0.5672	0.4154	0.4839	0.7281	0.48	0.16	0.2354	0.04	0.88	0.3502	8	46.57024143	4.951049474	25.94411412	11.53406475	4.267078377	6.148457341	39.03631038	6.158714124	13.58490489	11.75306728	2.61044289	6.624961228	0.265757182	0.305057537	0.228840107	11	Full_Fr_3	Full	Furrowed
Gen3_Mut0_ID10	2985	4	2985	487	2985	2456.8	1026	31.9953	Furrowed_Dry_Crop_1.png	2361.4836	973.4038	none	-48.1443	0	0	Gen0_Mut0_ID1	Gen2_Mut0_ID11	-	0.6912	0.8096	0.6	0.36	0.1846	0.3526	0.88	0.5172	0.04	0.8517	0.32	0.5896	0.3947	0.7518	0.7501	0.7441	0.56	0.0871	0.24	0.7821	0.44	0.44	0.4327	0.3833	0.72	0.496	0.36	0.458	0.28	0.64	0.1677	0.5486	0.2	0.84	0.12	0.6	0.92	0.8087	0.6281	0.56	0.6073	0.4106	0.3688	0.48	0.7955	0.2373	0.2784	0.329	0.56	0.56	0.92	8	49.44818493	-9.39388729	21.21187427	10.00875125	8.022528577	5.067458894	40.74808737	6.285530483	14.24458429	14.48358733	3.281689397	7.094481596	0.232524534	0.082714905	0.30649253	11	Full_Fr_3	Full	Furrowed
Gen7_Mut0_ID6	1535	2	1535	387	1535	552.8	2449	23.5584	Furrowed_Wet_Crop_0.png	464.4306	2391.2595	horizontal	0.8877	0	0	Gen5_Mut0_ID6	Gen4_Mut0_ID5	-	0.5668	0.8096	0.7104	0.3763	0.5367	0.76	0.6938	0.6768	0.04	0.2529	0.32	0.6337	0.5458	0.8128	0.6561	0.0989	0.1466	0.7493	0.24	0.6603	0.5243	0.44	0.5987	0.5559	0.16	0.5104	0.6122	0.458	0.1791	0.7454	0.4398	0.5486	0.2753	0.5655	0.1197	0.6631	0.5075	0.8087	0.8194	0.5921	0.2805	0.5672	0.3909	0.44	0.7955	0.9438	0.2728	0.6	0.04	0.5575	0.92	8	54.05725504	4.946216745	31.80564514	20.16776613	6.068762188	5.434480763	29.42102523	6.645996173	10.08079878	9.736336875	2.772222319	6.935612104	0.215187282	0.231973812	0.157191398	11	Full_Fr_3	Full	Furrowed
Gen8_Mut0_ID9	387	1	387	387	943	1094.8	554	38.5905	Furrowed_Wet_Crop_0.png	991.3138	498.5114	horizontal	-127.2437	0	0	Gen5_Mut0_ID2	Gen7_Mut0_ID8	-	0.6964	0.8096	0.1583	0.5054	0.3909	0.76	0.1695	0.52	0.04	0.5714	0.1938	0.4	0.24	0.6849	0.2	0.16	0.9828	0.8084	0.6535	0.3356	0.4	0.5458	0.463	0.5327	0.68	0.28	0.4722	0.28	0.52	0.28	0.4178	0.2	0.7389	0.84	0.4672	0.5831	0.6751	0.4027	0.2	0.4201	0.387	0.5633	0.68	0.4897	0.027	0.2811	0.16	0.5513	0.9931	0.522	0.783	8	52.85393274	-4.40572691	25.47321327	16.73653578	1.641020007	10.71539195	30.45666829	6.928201905	11.15424645	9.274852019	2.617675075	6.931575645	0.201772025	0.063008191	0.205248432	11	Full_Fr_3	Full	Furrowed
Gen8_Mut0_ID6	2044	3	2044	387	2044	2031.8	2438	43.5215	Furrowed_Wet_Crop_0.png	1922.4429	2379.0753	horizontal	-47.2875	0	0	Gen3_Mut0_ID10	Gen5_Mut0_ID6	-	0.6912	0.8096	0.6	0.36	0.5238	0.2	0.88	0.7123	0.04	0.397	0.32	0.6259	0.3603	0.7518	0.6561	0.7441	0.572	0.0871	0.24	0.7821	0.567	0.44	0.4327	0.4094	0.72	0.496	0.326	0.458	0.12	0.76	0.1677	0.5486	0.2	0.8503	0.12	0.6631	0.92	0.8087	0.6326	0.587	0.6073	0.2035	0.3688	0.44	0.7955	0.9125	0.4051	0.6	0.56	0.5577	0.92	8	56.25355336	-11.00659494	23.3236379	18.94647715	9.233063467	5.216356647	29.53906484	6.24007968	10.24630647	9.373728837	2.07145153	6.584483887	0.207416554	0.078927376	0.242161839	11	Full_Fr_3	Full	Furrowed
Gen7_Mut0_ID1	2496	4	2496	387	2496	2427.8	1004	23.4177	Furrowed_Wet_Crop_0.png	2384.5092	940.6183	none	144.6216	0	0	Gen6_Mut0_ID1	Gen5_Mut0_ID0	-	0.6912	0.9848	0.6898	0.4316	0.1874	0.2	0.6325	0.5595	0.2628	0.5609	0.2104	0.5245	0.3803	0.8101	0.7425	0.1026	0.12	0.0882	0.2425	0.84	0.4	0.3655	0.5994	0.2738	0.64	0.5104	0.52	0.458	0.254	0.4418	0.44	0.36	0.2673	0.56	0.84	0.6631	0.6494	0.8087	0.6333	0.777	0.2823	0.5495	0.561	0.4658	0.8008	0.9438	0.1446	0.5308	0.68	0.88	0.3502	8	43.42439063	4.274448046	14.95980399	10.96136594	6.368991828	4.80737616	27.52215711	6.376897982	9.349431715	8.650746114	2.970503681	7.028480915	0.21413251	0.210316263	0.277113006	11	Full_Fr_3	Full	Furrowed
Gen8_Mut0_IDR1	2852	3	2852	425	2852	536.8	1487	16.3385	Furrowed_Dry_Crop_2.png	476.8748	1435.4572	horizontal	26.8784	0	0	Gen0_Mut0_ID12	Gen1_Mut0_ID0	-	0.6912	0.8096	0.6	0.952	0.1874	0.3854	0.6163	0.52	0.92	0.8517	0.6371	0.52	0.52	0.8514	0.762	0.2	0.12	0.08	0.44	0.84	0.4	0.44	0.7233	0.2719	0.64	0.56	0.52	0.458	0.2351	0.4373	0.44	0.5486	0.2384	0.7239	0.84	0.6	0.64	0.8087	0.6281	0.777	0.6073	0.4	0.5672	0.48	0.8008	0.08	0.2784	0.5308	0.68	0.88	0.04	8	48.33055607	9.103244105	20.59078437	12.62940729	12.03663401	10.57271565	38.11536161	6.746517207	13.90202609	12.36310499	2.962576667	6.16601537	0.248265356	0.334940385	0.245969019	11	Full_Fr_3	Full	Furrowed
Gen8_Mut0_ID7	425	1	425	425	940	1490.8	586	36.5624	Furrowed_Dry_Crop_2.png	1432.3882	483.8434	none	-44.0902	0	0	Gen5_Mut0_ID6	Gen3_Mut0_ID10	-	0.6912	0.8096	0.6	0.365	0.197	0.3526	0.88	0.5267	0.04	0.7423	0.32	0.596	0.3947	0.7518	0.7501	0.7518	0.7217	0.0871	0.24	0.6603	0.44	0.44	0.1599	0.391	0.16	0.7389	0.6526	0.458	0.28	0.64	0.1677	0.5486	0.2673	0.9048	0.12	0.6	0.4704	0.8087	0.629	0.56	0.6073	0.4106	0.3909	0.48	0.7955	0.2672	0.1517	0.329	0.56	0.5598	0.92	8	49.67662184	-32.57328516	22.04581556	11.42984809	4.760832163	5.544474809	41.28950406	5.503774014	14.32018549	13.40928974	2.642816042	6.859339778	0.331945397	0.064876012	0.322021228	11	Full_Fr_3	Full	Furrowed
Gen8_Mut0_IDR0	8163	4	8163	425	8163	1912.8	2420	24.3976	Furrowed_Dry_Crop_2.png	1865.853	2368.0918	none	-88.3696	0	0	Gen4_Mut0_ID5	Gen2_Mut0_ID11	-	0.6912	0.9386	0.7104	0.4322	0.1874	0.3854	0.6325	0.5595	0.3061	0.5609	0.2104	0.52	0.5458	0.8135	0.762	0.1026	0.12	0.08	0.44	0.84	0.4	0.44	0.5994	0.2738	0.64	0.5104	0.52	0.458	0.254	0.4418	0.44	0.36	0.5432	0.56	0.84	0.76	0.6494	0.8087	0.6281	0.777	0.2823	0.6274	0.5595	0.48	0.8008	0.48	0.1446	0.5308	0.68	0.88	0.3502	8	45.96159371	3.570528444	15.82303272	10.73655006	6.09211827	5.604067396	40.75202926	6.23847687	14.34496063	14.02006041	3.260366957	7.004452356	0.351328645	0.271452728	0.253604366	11	Full_Fr_3	Full	Furrowed
Gen8_Mut0_ID2	1660	2	1660	425	1660	2425.8	2004	32.9738	Furrowed_Dry_Crop_2.png	2380.9816	1912.6569	none	-168.0446	0	0	Gen6_Mut0_ID9	Gen5_Mut0_ID3	-	0.7998	0.7711	0.7121	0.48	0.4692	0.76	0.607	0.389	1	0.8368	0.2	0.2543	0.6584	0.36	0.762	0.1318	0.594	0.3047	0.807	0.56	0.28	0.1154	0.6015	0.56	0.8331	0.3149	0.44	0.5074	0.3057	0.64	0.5241	0.3606	0.28	0.56	0.8404	0.7794	0.1307	0.7993	0.6489	0.4	0.8	0.6149	0.5958	0.1632	0.6372	0.3141	0.2784	0.88	0.04	0.68	0.4008	8	28.4167452	5.164276656	17.1246205	20.95414528	5.313766796	6.596262898	38.62556593	6.688701872	14.23103618	12.68089282	2.702444469	6.095063196	0.227030071	0.310002803	0.347459126	11	Full_Fr_3	Full	Furrowed
Gen8_Mut0_ID4	3210	4	3210	542	3210	568.8	1993	40.3521	Furrowed_Dry_Crop_0.png	492.5293	1887.3487	none	-73.0778	0	0	Gen6_Mut0_ID3	Gen4_Mut0_ID5	-	0.5367	0.8096	0.676	0.5023	0.1851	0.76	0.2683	0.4606	0.04	0.8517	0.3286	0.52	0.5458	0.8073	0.7572	0.0989	0.1466	0.3048	0.44	0.8593	0.4077	0.4466	0.4712	0.3623	0.6481	0.56	0.3637	0.4674	0.2499	0.644	0.4391	0.36	0.2152	0.8265	0.2364	0.7534	0.6203	0.7618	0.88	0.777	0.2805	0.5672	0.4154	0.4839	0.6947	0.48	0.1692	0.534	0.04	0.6148	0.3502	8	45.66304523	-3.250982238	18.11790723	12.91337658	1.311609395	2.735921581	42.24829174	5.620267996	14.6685102	13.40745172	2.559697373	6.760045942	0.245876065	0.081817551	0.262581703	11	Full_Fr_3	Full	Furrowed
Gen6_Mut0_ID3	1770	2	1770	542	1770	997.8	1076	32.6218	Furrowed_Dry_Crop_0.png	960.6775	995.3174	horizontal	15.7967	0	0	Gen3_Mut0_ID10	Gen2_Mut0_ID11	-	0.6912	0.8096	0.6	0.952	0.1851	0.3854	0.6163	0.52	0.04	0.8517	0.3294	0.6248	0.3947	0.7518	0.762	0.2	0.4805	0.0871	0.44	0.8598	0.4	0.44	0.463	0.3623	0.72	0.56	0.3637	0.458	0.2355	0.644	0.4178	0.5486	0.2	0.84	0.2364	0.6	0.6203	0.7901	0.6281	0.777	0.6073	0.4	0.3688	0.48	0.7955	0.2373	0.2784	0.534	0.68	0.515	0.04	8	51.58718604	-4.718473497	21.70083433	13.55849552	2.129256683	7.06067355	42.71257812	6.864315433	15.49439848	14.91470872	2.644455945	7.504689054	0.311021177	0.07223284	0.290893947	11	Full_Fr_3	Full	Furrowed
Gen8_Mut0_ID11	2538	3	2538	542	2538	1930.8	2465	46.6434	Furrowed_Dry_Crop_0.png	1900.6391	2369.2582	none	-129.9891	0	0	Gen7_Mut0_ID8	Gen7_Mut0_ID1	-	0.6964	0.8096	0.5938	0.9855	0.1874	0.76	0.6325	0.5595	0.2255	0.5695	0.2104	0.408	0.3897	0.7518	0.7425	0.1855	0.12	0.0871	0.2292	0.3693	0.4	0.3655	0.4488	0.5327	0.64	0.56	0.4728	0.28	0.254	0.3688	0.4412	0.36	0.6577	0.8374	0.84	0.6627	0.6751	0.4664	0.6351	0.777	0.2823	0.5495	0.3688	0.4658	0.1699	0.9438	0.1446	0.5308	0.8462	0.4849	0.3709	8	41.43111665	-5.12635068	24.75698404	9.057095253	1.053723109	7.575735348	41.28232695	5.973047982	14.11123639	12.72854814	2.35714541	6.494028917	0.337162072	0.075349463	0.250562377	11	Full_Fr_3	Full	Furrowed
Gen5_Mut0_ID3	542	1	542	542	1129	2422.8	1483	24.0063	Furrowed_Dry_Crop_0.png	2341.5068	1435.4067	none	-39.4903	0	0	Gen3_Mut0_IDR0	Gen3_Mut0_ID7	-	0.6559	0.7711	0.7121	0.48	0.4692	0.76	0.607	0.36	0.8875	0.24	0.2	0.4	0.6584	0.36	0.762	0.0925	0.8921	0.2888	0.6698	0.0952	0.28	0.08	0.6	0.56	0.8211	0.3088	0.44	0.5074	0.3057	0.64	0.52	0.5486	0.64	0.56	0.8404	0.7794	0.16	0.7993	0.6489	0.4	0.6536	0.48	0.5672	0.12	0.12	0.08	0.2784	0.88	0.04	0.754	0.4008	8	25.87547385	4.183119733	19.86979913	18.90787754	5.686417735	12.02297088	38.34141624	7.083984488	14.54576316	12.19564724	2.815461406	6.247007262	0.246511036	0.234787005	0.317328671	11	Full_Fr_3	Full	Furrowed
Gen8_Mut0_IDR1	3166	4	3166	717	3166	572.8	548	16.0049	Furrowed_Dry_Crop_0.png	521.9921	484.6485	horizontal	-154.5348	0	0	Gen0_Mut0_ID12	Gen1_Mut0_ID0	-	0.6912	0.8096	0.6	0.952	0.1874	0.3854	0.6163	0.52	0.92	0.8517	0.6371	0.52	0.52	0.8514	0.762	0.2	0.12	0.08	0.44	0.84	0.4	0.44	0.7233	0.2719	0.64	0.56	0.52	0.458	0.2351	0.4373	0.44	0.5486	0.2384	0.7239	0.84	0.6	0.64	0.8087	0.6281	0.777	0.6073	0.4	0.5672	0.48	0.8008	0.08	0.2784	0.5308	0.68	0.88	0.04	9	48.3458252	9.101964464	20.59448486	12.62944067	12.03263041	10.57222371	37.88328689	6.04698126	13.63191523	13.52162889	2.622116001	6.331734285	0.248989448	0.294134369	0.342150624	11	Full_Fr_3	Full	Furrowed
Gen8_Mut0_ID8	1880	2	1880	717	1880	1434.8	2407	52.1928	Furrowed_Dry_Crop_0.png	1406.0993	2376.4903	horizontal	20.0857	0	0	Gen7_Mut0_ID8	Gen5_Mut0_ID2	-	0.92	0.16	0.1583	0.8987	0.2294	0.76	0.1408	0.52	0.56	0.5714	0.2269	0.408	0.3897	0.5336	0.7596	0.1896	0.3939	0.1202	0.1535	0.1821	0.4	0.1104	0.7233	0.5327	0.68	0.56	0.52	0.28	0.52	0.28	0.12	0.2	0.8764	0.56	0.4078	0.5831	0.6751	0.4329	0.2367	0.3966	0.387	0.5277	0.3688	0.5173	0.2619	0.5138	0.16	0.555	0.7379	0.2249	0.4173	9	36.04148686	-0.970289778	12.20740218	17.26462241	16.80729701	4.305760595	40.41840878	5.408631366	13.83812375	12.54100943	2.563293995	6.742513431	0.300610336	0.292571334	0.210879944	11	Full_Fr_3	Full	Furrowed
Gen9_Mut0_ID2	2583	3	2583	717	2583	1982.8	543	12.7764	Furrowed_Dry_Crop_0.png	1912.2087	464.3964	horizontal	166.1116	0	0	Gen8_Mut0_ID4	Gen8_Mut0_IDR1	-	0.6912	0.8096	0.676	0.952	0.3299	0.3865	0.3011	0.52	0.6522	0.8517	0.3286	0.52	0.5458	0.5451	0.7572	0.0994	0.12	0.08	0.44	0.8412	0.4077	0.4416	0.4712	0.3623	0.8888	0.8946	0.52	0.8911	0.2397	0.4373	0.4391	0.5486	0.2384	0.8085	0.2364	0.7872	0.6203	0.73	0.6591	0.8057	0.3034	0.5672	0.4154	0.4804	0.8008	0.48	0.2036	0.5308	0.0878	0.6474	0.0308	9	45.11658301	-5.299077249	31.25898946	9.865920096	1.742706323	6.957796888	34.19500584	7.155491747	12.72127599	13.35979587	2.965336538	7.123477013	0.232150831	0.082866573	0.215559549	11	Full_Fr_3	Full	Furrowed
Gen9_Mut0_ID10	717	1	717	717	1133	2425.8	2436	20.8395	Furrowed_Dry_Crop_0.png	2380.1395	2369.4786	horizontal	-161.1422	0	0	Gen8_Mut0_IDR0	Gen8_Mut0_ID11	-	0.6964	0.9386	0.6005	0.4322	0.1874	0.3854	0.6325	0.5595	0.2255	0.5692	0.2104	0.408	0.3901	0.8096	0.7425	0.1797	0.12	0.08	0.2292	0.3693	0.4263	0.3655	0.5994	0.5327	0.64	0.56	0.52	0.458	0.254	0.3688	0.4412	0.4259	0.559	0.56	0.84	0.76	0.6751	0.8087	0.6351	0.777	0.2823	0.5495	0.3688	0.3985	0.1699	0.9438	0.1446	0.5308	0.8462	0.4849	0.3514	9	43.94831802	3.917929219	27.88892331	12.12446825	5.858692121	5.112346704	40.47075708	5.778161052	14.37012891	10.93120416	2.349637169	5.870613064	0.322127488	0.258696262	0.269398241	11	Full_Fr_3	Full	Furrowed
Gen8_Mut0_ID0	2688	4	2688	929	2688	1071.8	2440	34.4894	Furrowed_Wet_Crop_1.png	971.7343	2365.5714	none	-167.8312	0	0	Gen7_Mut0_ID1	Gen7_Mut0_IDR1	-	0.6944	0.5577	0.6897	0.954	0.7962	0.12	0.6325	0.52	0.2628	0.5649	0.2104	0.5245	0.3803	0.5391	0.7425	0.76	0.72	0.725	0.44	0.84	0.12	0.44	0.72	0.2825	0.64	0.5104	0.52	0.3722	0.2596	0.4418	0.5024	0.36	0.56	0.56	0.6989	0.6	0.6697	0.8087	0.5858	0.777	0.2823	0.5495	0.5609	0.5054	0.8008	0.9438	0.1515	0.5382	0.32	0.7927	0.6	9	46.78331867	12.02233638	14.78715922	9.60532322	9.969686903	4.066482247	27.31911147	6.158534152	8.815681444	9.952926138	2.61435188	6.726905048	0.159185477	0.117989237	0.300150956	11	Full_Fr_3	Full	Furrowed
Gen9_Mut0_ID4	929	1	929	929	846	1449.8	984	47.4273	Furrowed_Wet_Crop_1.png	1424.1535	941.5904	horizontal	31.2729	0	0	Gen8_Mut0_ID8	Gen8_Mut0_ID11	-	0.6964	0.16	0.5938	0.9748	0.2294	0.76	0.2943	0.5595	0.2255	0.5714	0.2269	0.408	0.3897	0.5336	0.7425	0.1896	0.3939	0.003	0.2292	0.3487	0.4	0.1104	0.4488	0.5283	0.64	0.56	0.52	0.28	0.254	0.28	0.12	0.2	0.8764	0.56	0.84	0.5831	0.6751	0.4593	0.6015	0.3966	0.1692	0.5277	0.4225	0.5173	0.2619	0.9438	0.1479	0.5219	0.8462	0.4816	0.4173	9	34.26728628	-10.4099836	12.48511233	17.6099603	7.067160369	4.172384724	31.58969353	6.475717255	11.32612015	10.9713059	2.868828058	7.466066936	0.274629793	0.078903507	0.255673456	11	Full_Fr_3	Full	Furrowed
Gen9_Mut0_ID5	929	2	929	929	1438	1948.8	1510	16.2775	Furrowed_Wet_Crop_1.png	1891.333	1457.0411	none	-11.2655	0	0	Gen8_Mut0_ID11	Gen8_Mut0_ID8	-	0.92	0.8096	0.1583	0.908	0.1874	0.76	0.5278	0.52	0.56	0.5695	0.2104	0.408	0.3897	0.7518	0.7596	0.1855	0.12	0.0842	0.1535	0.2004	0.3863	0.3655	0.7233	0.5325	0.68	0.56	0.4728	0.28	0.52	0.3688	0.4412	0.36	0.6577	0.8374	0.4078	0.6627	0.6751	0.4385	0.2675	0.777	0.5001	0.92	0.8096	0.1583	0.908	0.1874	0.76	0.5278	0.52	0.56	0.5695	9	40.34907245	5.890006159	22.63508039	12.27027428	12.38501247	6.99123422	27.96709734	6.11093863	9.080050102	9.741053035	2.343564292	7.033408315	0.213496938	0.188153459	0.248110549	11	Full_Fr_3	Full	Furrowed
Gen7_Mut0_ID0	2092	3	2092	929	2092	2447.8	550	9.1854	Furrowed_Wet_Crop_1.png	2374.8939	476.9172	horizontal	-33.1693	0	0	Gen5_Mut0_ID0	Gen6_Mut0_ID1	-	0.6912	0.8469	0.6273	0.4216	0.1874	0.3854	0.6325	0.5595	0.3056	0.2529	0.2104	0.629	0.5229	0.8133	0.7604	0.7441	0.12	0.0726	0.44	0.84	0.4	0.44	0.3451	0.2738	0.16	0.5104	0.5743	0.458	0.12	0.76	0.44	0.36	0.5432	0.56	0.12	0.76	0.6494	0.8087	0.6286	0.777	0.2823	0.3064	0.5242	0.4925	0.8008	0.48	0.1446	0.6	0.6622	0.88	0.3502	9	54.00238375	-8.885604989	15.26147141	19.44999777	7.25770751	5.137223597	31.44242987	6.292506559	11.0249045	10.50550155	2.642348577	6.942409768	0.23387808	0.149029609	0.230184786	11	Full_Fr_3	Full	Furrowed
Gen9_Mut0_IDR1	1965	3	1965	450	1965	516.8	2414	60.0911	Furrowed_Dry_Crop_2.png	502.1304	2377.9064	horizontal	124.0498	0	0	Gen3_Mut0_ID10	Gen2_Mut0_ID11	-	0.6912	0.8096	0.6	0.952	0.1851	0.3854	0.6163	0.52	0.04	0.8517	0.3294	0.6248	0.3947	0.7518	0.762	0.2	0.4805	0.0871	0.44	0.8598	0.4	0.44	0.463	0.3623	0.72	0.56	0.3637	0.458	0.2355	0.644	0.4178	0.5486	0.2	0.84	0.2364	0.6	0.6203	0.7901	0.6281	0.777	0.6073	0.4	0.3688	0.48	0.7955	0.2373	0.2784	0.534	0.68	0.515	0.04	9	51.5820587	-4.725452393	21.71694048	13.54434456	2.137817094	7.066731278	40.83731497	6.671772248	14.22094967	15.18864453	3.091179007	7.115838448	0.287681825	0.129829119	0.233555339	11	Full_Fr_3	Full	Furrowed
Gen8_Mut0_ID11	450	1	450	450	915	1004.8	1013	30.1547	Furrowed_Dry_Crop_2.png	967.3433	954.6112	horizontal	98.449	0	0	Gen7_Mut0_ID8	Gen7_Mut0_ID1	-	0.6964	0.8096	0.5938	0.9855	0.1874	0.76	0.6325	0.5595	0.2255	0.5695	0.2104	0.408	0.3897	0.7518	0.7425	0.1855	0.12	0.0871	0.2292	0.3693	0.4	0.3655	0.4488	0.5327	0.64	0.56	0.4728	0.28	0.254	0.3688	0.4412	0.36	0.6577	0.8374	0.84	0.6627	0.6751	0.4664	0.6351	0.777	0.2823	0.5495	0.3688	0.4658	0.1699	0.9438	0.1446	0.5308	0.8462	0.4849	0.3709	9	41.41484655	-5.128145661	24.77044195	9.05769954	1.061377584	7.583090059	42.23450939	5.95733308	14.4175626	13.05020163	2.473867811	6.205954499	0.296138481	0.079238327	0.245186222	11	Full_Fr_3	Full	Furrowed
Gen9_Mut0_ID1	1466	2	1466	450	1466	1523.8	2411	38.8	Furrowed_Dry_Crop_2.png	1438.7632	2378.5856	none	114.0785	0	0	Gen4_Mut0_ID5	Gen8_Mut0_IDR0	-	0.5668	0.9386	0.7104	0.4322	0.1874	0.3854	0.6325	0.5595	0.3061	0.5609	0.2104	0.5138	0.5458	0.8135	0.6731	0.0991	0.1466	0.8358	0.44	0.84	0.56	0.44	0.5994	0.5559	0.5421	0.5104	0.5949	0.458	0.6101	0.4418	0.44	0.36	0.5432	0.56	0.1197	0.76	0.6494	0.8093	0.6308	0.777	0.2822	0.6274	0.4154	0.4805	0.7304	0.48	0.1594	0.2795	0.0389	0.8679	0.3502	9	45.34406889	4.708246166	27.18451245	10.14049949	4.963195462	6.228973915	31.22768648	7.6530967	12.34812744	11.64210813	2.79960167	6.436726907	0.206955066	0.256543835	0.24415075	11	Full_Fr_3	Full	Furrowed
Gen8_Mut0_IDR0	2654	4	2654	450	2654	2454.8	1503	1.3808	Furrowed_Dry_Crop_2.png	2389.6536	1436.7727	none	-2.5037	0	0	Gen4_Mut0_ID5	Gen2_Mut0_ID11	-	0.6912	0.9386	0.7104	0.4322	0.1874	0.3854	0.6325	0.5595	0.3061	0.5609	0.2104	0.52	0.5458	0.8135	0.762	0.1026	0.12	0.08	0.44	0.84	0.4	0.44	0.5994	0.2738	0.64	0.5104	0.52	0.458	0.254	0.4418	0.44	0.36	0.5432	0.56	0.84	0.76	0.6494	0.8087	0.6281	0.777	0.2823	0.6274	0.5595	0.48	0.8008	0.48	0.1446	0.5308	0.68	0.88	0.3502	9	45.94464301	3.583141426	15.81249766	10.73689118	6.0949761	5.613816108	38.17371129	5.307402669	13.45548376	13.65206537	2.726329451	6.952554919	0.255357726	0.292356094	0.278830076	11	Full_Fr_3	Full	Furrowed
Gen9_Mut0_ID0	1388	2	1388	377	1388	523.8	2391	33.2405	Furrowed_Wet_Crop_2.png	460.9861	2357.5355	horizontal	-134.4425	0	0	Gen8_Mut0_IDR0	Gen4_Mut0_ID5	-	0.6912	0.7711	0.7104	0.4322	0.303	0.76	0.2293	0.5595	0.3061	0.5609	0.2104	0.5262	0.5458	0.8128	0.2685	0.1024	0.12	0.195	0.44	0.84	0.4	0.44	0.5994	0.2738	0.7379	0.5104	0.5432	0.458	0.2867	0.4418	0.44	0.36	0.64	0.56	0.84	0.76	0.6494	0.8138	0.8773	0.777	0.2806	0.5672	0.5595	0.4832	0.7984	0.48	0.1452	0.4769	0.6811	0.8921	0.3502	9	46.91913424	3.255446479	17.1389426	11.9468439	5.361177794	5.443481794	28.11838677	5.498740507	9.332059013	9.265296564	2.244282626	6.554869975	0.134103101	0.205594655	0.304653765	11	Full_Fr_3	Full	Furrowed
Gen9_Mut0_ID6	377	1	377	377	852	993.8	1968	50.1913	Furrowed_Wet_Crop_2.png	977.4868	1900.8259	horizontal	142.2919	0	0	Gen3_Mut0_ID10	Gen7_Mut0_ID1	-	0.6912	0.8096	0.6	0.4316	0.1874	0.3304	0.88	0.5172	0.2628	0.8517	0.32	0.583	0.3803	0.8083	0.7437	0.7441	0.56	0.0872	0.2425	0.84	0.4	0.44	0.4414	0.28	0.72	0.496	0.36	0.458	0.254	0.4418	0.2125	0.36	0.2	0.84	0.12	0.6629	0.6822	0.8087	0.6281	0.777	0.2823	0.8668	0.5544	0.8008	0.3688	0.48	0.1578	0.3553	0.68	0.5774	0.8472	9	47.20844364	-7.598327895	12.42655497	7.846542328	5.98688044	2.421395048	29.7923805	6.445641007	10.09229618	9.804937145	3.044768518	6.761562654	0.21145443	0.080542371	0.256607995	11	Full_Fr_3	Full	Furrowed
Gen9_Mut0_ID8	2046	3	2046	377	2046	1955.8	1487	18.8848	Furrowed_Wet_Crop_2.png	1898.8597	1436.7865	horizontal	-168.0232	0	0	Gen8_Mut0_ID0	Gen5_Mut0_ID2	-	0.7317	0.16	0.1583	0.954	0.4271	0.12	0.1695	0.52	0.2628	0.5649	0.2104	0.4	0.3803	0.4372	0.6677	0.7789	0.72	0.84	0.1535	0.8122	0.4945	0.2162	0.5775	0.3818	0.7393	0.3415	0.52	0.2914	0.2596	0.4418	0.5024	0.3471	0.9263	0.6133	0.6677	0.5831	0.6921	0.8087	0.5858	0.395	0.3013	0.7182	0.68	0.5304	0.1879	0.56	0.158	0.5542	0.88	0.262	0.6	9	33.73402644	4.128283264	17.06119625	13.01377692	3.072773606	3.50672212	31.07785319	6.648934918	11.23901117	10.94834679	2.768320564	7.427468237	0.287000871	0.252970483	0.315812602	11	Full_Fr_3	Full	Furrowed
Gen5_Mut0_ID2	2644	4	2644	377	2644	2485.8	572	15.8334	Furrowed_Wet_Crop_2.png	2408.8325	493.6202	horizontal	-138.8466	0	0	Gen3_Mut0_ID7	Gen3_Mut0_IDR0	-	0.92	0.16	0.1583	0.4322	0.4271	0.76	0.1695	0.52	0.56	0.5714	0.2104	0.4	0.24	0.4372	0.2	0.16	0.3939	0.84	0.1535	0.3693	0.4	0.2162	0.7233	0.5327	0.68	0.28	0.52	0.28	0.52	0.28	0.12	0.2	0.92	0.56	0.44	0.5831	0.6751	0.4178	0.2	0.3946	0.387	0.5672	0.68	0.5304	0.1192	0.56	0.16	0.555	0.88	0.262	0.7038	9	28.66693003	0.735776709	16.95210329	7.244150758	16.35781734	9.339959536	29.37004554	6.683787886	10.09366563	9.687730116	2.879910438	7.059310201	0.311395992	0.220185841	0.248463193	11	Full_Fr_3	Full	Furrowed
Gen9_Mut0_IDR0	324	1	324	324	773	608.8	1935	52.5961	Furrowed_Dry_Crop_1.png	491.6289	1882.5994	horizontal	165.4291	0	0	Gen5_Mut0_ID3	Gen5_Mut0_ID5	-	0.7998	0.7711	0.7121	0.48	0.4692	0.1796	0.607	0.7278	0.8875	0.8368	0.08	0.3951	0.6584	0.36	0.4444	0.24	0.594	0.3047	0.6698	0.56	0.28	0.1154	0.6016	0.56	0.8207	0.4298	0.44	0.5074	0.3057	0.4	0.6238	0.3606	0.28	0.56	0.8404	0.7794	0.1307	0.7976	0.6489	0.4	0.8	0.66	1	0.1702	0.6372	0.2534	0.48	0.88	0.4966	0.68	0.8501	9	27.7971687	8.214749017	18.71638099	18.23540349	4.722838496	5.739221567	41.79861628	5.867939061	14.14275207	13.19826441	2.408730643	6.515163966	0.240610958	0.309586896	0.331394408	11	Full_Fr_3	Full	Furrowed
Gen4_Mut0_ID5	1454	2	1454	324	1454	1056.8	1006	29.0558	Furrowed_Dry_Crop_1.png	974.4609	963.8591	horizontal	-30.3731	0	0	Gen2_Mut0_ID6	Gen3_Mut0_ID6	-	0.5668	0.7711	0.7104	0.4322	0.303	0.76	0.2293	0.5595	0.3061	0.5609	0.2104	0.52	0.5458	0.8128	0.16	0.0989	0.1466	0.9353	0.44	0.84	0.56	0.44	0.5994	0.5559	0.64	0.5104	0.6122	0.458	0.64	0.4418	0.44	0.36	0.64	0.56	0.1197	0.76	0.6494	0.8145	0.88	0.777	0.2805	0.5672	0.4154	0.4839	0.7281	0.48	0.16	0.2354	0.04	0.88	0.3502	9	46.56169622	4.953362392	25.92861045	11.53225544	4.264815105	6.162470911	40.654338	5.326551178	13.88889532	14.01744204	2.606732616	6.584178524	0.256674873	0.300777214	0.227673754	11	Full_Fr_3	Full	Furrowed
Gen8_Mut0_ID4	3374	4	3374	324	3374	2002.8	512	21.0359	Furrowed_Dry_Crop_1.png	1920.3222	459.1828	horizontal	11.7418	0	0	Gen6_Mut0_ID3	Gen4_Mut0_ID5	-	0.5367	0.8096	0.676	0.5023	0.1851	0.76	0.2683	0.4606	0.04	0.8517	0.3286	0.52	0.5458	0.8073	0.7572	0.0989	0.1466	0.3048	0.44	0.8593	0.4077	0.4466	0.4712	0.3623	0.6481	0.56	0.3637	0.4674	0.2499	0.644	0.4391	0.36	0.2152	0.8265	0.2364	0.7534	0.6203	0.7618	0.88	0.777	0.2805	0.5672	0.4154	0.4839	0.6947	0.48	0.1692	0.534	0.04	0.6148	0.3502	9	45.65032909	-3.26087822	18.12843684	12.93228615	1.310288315	2.73844241	38.67869243	6.508562998	14.27947584	12.59770692	2.656237148	5.954144636	0.298254772	0.08604903	0.303248149	11	Full_Fr_3	Full	Furrowed
Gen7_Mut0_ID1	2781	3	2781	324	2781	2478.8	1071	62.3017	Furrowed_Dry_Crop_1.png	2357.4459	974.9613	horizontal	-21.115	0	0	Gen6_Mut0_ID1	Gen5_Mut0_ID0	-	0.6912	0.9848	0.6898	0.4316	0.1874	0.2	0.6325	0.5595	0.2628	0.5609	0.2104	0.5245	0.3803	0.8101	0.7425	0.1026	0.12	0.0882	0.2425	0.84	0.4	0.3655	0.5994	0.2738	0.64	0.5104	0.52	0.458	0.254	0.4418	0.44	0.36	0.2673	0.56	0.84	0.6631	0.6494	0.8087	0.6333	0.777	0.2823	0.5495	0.561	0.4658	0.8008	0.9438	0.1446	0.5308	0.68	0.88	0.3502	9	43.44459202	4.277830805	14.97409246	10.9323914	6.382230903	4.791702553	40.81694759	6.323048239	14.29713963	14.49716982	3.290223721	7.111998955	0.228880727	0.299659201	0.29245811	11	Full_Fr_3	Full	Furrowed
Gen9_Mut0_IDR3	374	1	374	374	792	545.8	1501	19.0255	Furrowed_Wet_Crop_0.png	497.976	1438.1298	none	139.4681	0	0	Gen5_Mut0_ID6	Gen4_Mut0_ID5	-	0.5668	0.8096	0.7104	0.3763	0.5367	0.76	0.6938	0.6768	0.04	0.2529	0.32	0.6337	0.5458	0.8128	0.6561	0.0989	0.1466	0.7493	0.24	0.6603	0.5243	0.44	0.5987	0.5559	0.16	0.5104	0.6122	0.458	0.1791	0.7454	0.4398	0.5486	0.2753	0.5655	0.1197	0.6631	0.5075	0.8087	0.8194	0.5921	0.2805	0.5672	0.3909	0.44	0.7955	0.9438	0.2728	0.6	0.04	0.5575	0.92	9	54.05739959	4.942972438	31.78061909	20.18094842	6.069877018	5.472462667	30.55611656	6.75004363	10.93335898	9.545168764	2.352862368	6.466007381	0.191889068	0.288064318	0.179629145	11	Full_Fr_3	Full	Furrowed
Gen3_Mut0_ID10	1425	2	1425	374	1425	1554.8	1971	39.6388	Furrowed_Wet_Crop_0.png	1454.0024	1884.6276	horizontal	-13.8711	0	0	Gen0_Mut0_ID1	Gen2_Mut0_ID11	-	0.6912	0.8096	0.6	0.36	0.1846	0.3526	0.88	0.5172	0.04	0.8517	0.32	0.5896	0.3947	0.7518	0.7501	0.7441	0.56	0.0871	0.24	0.7821	0.44	0.44	0.4327	0.3833	0.72	0.496	0.36	0.458	0.28	0.64	0.1677	0.5486	0.2	0.84	0.12	0.6	0.92	0.8087	0.6281	0.56	0.6073	0.4106	0.3688	0.48	0.7955	0.2373	0.2784	0.329	0.56	0.56	0.92	9	49.45638885	-9.39280098	21.22604242	10.01479821	8.034998003	5.071794956	28.92902182	6.389338959	9.954834746	9.977176806	2.592526976	7.276115504	0.140416987	0.073966307	0.259512715	11	Full_Fr_3	Full	Furrowed
Gen9_Mut0_IDR2	1928	3	1928	374	1928	1939.8	1481	33.9733	Furrowed_Wet_Crop_0.png	1901.635	1433.2433	none	26.867	0	0	Gen5_Mut0_ID2	Gen6_Mut0_ID3	-	0.6964	0.8096	0.1583	0.9855	0.1851	0.76	0.1408	0.52	0.04	0.5714	0.2104	0.408	0.3897	0.7518	0.7596	0.1896	0.3939	0.0871	0.1535	0.3693	0.4	0.44	0.463	0.5327	0.68	0.56	0.4722	0.28	0.52	0.28	0.4178	0.2	0.7041	0.84	0.435	0.5831	0.6751	0.4178	0.2367	0.4219	0.387	0.5234	0.3688	0.48	0.1699	0.2416	0.16	0.5513	0.851	0.4849	0.4965	9	44.29959526	-4.489473272	24.88870053	9.086140766	1.681063005	11.0232764	31.5664103	7.306383739	11.89866311	11.63028329	3.416345068	7.637891783	0.221686642	0.075945588	0.219668452	11	Full_Fr_3	Full	Furrowed
Gen8_Mut0_ID6	2488	4	2488	374	2488	2461.8	1020	10.0576	Furrowed_Wet_Crop_0.png	2389.0996	945.581	horizontal	-84.3161	0	0	Gen3_Mut0_ID10	Gen5_Mut0_ID6	-	0.6912	0.8096	0.6	0.36	0.5238	0.2	0.88	0.7123	0.04	0.397	0.32	0.6259	0.3603	0.7518	0.6561	0.7441	0.572	0.0871	0.24	0.7821	0.567	0.44	0.4327	0.4094	0.72	0.496	0.326	0.458	0.12	0.76	0.1677	0.5486	0.2	0.8503	0.12	0.6631	0.92	0.8087	0.6326	0.587	0.6073	0.2035	0.3688	0.44	0.7955	0.9125	0.4051	0.6	0.56	0.5577	0.92	9	56.25607193	-11.01064133	23.34401894	18.90360101	9.231558366	5.195440642	27.40689603	6.301066405	9.286989305	8.560403229	2.891988918	6.970871017	0.193784429	0.078594867	0.217964111	11	Full_Fr_3	Full	Furrowed
Gen7_Mut0_ID0	2258	3	2258	1198	2258	570.8	1429	40.1026	Furrowed_Dry_Crop_1.png	481.2552	1395.32	none	-147.1756	0	0	Gen5_Mut0_ID0	Gen6_Mut0_ID1	-	0.6912	0.8469	0.6273	0.4216	0.1874	0.3854	0.6325	0.5595	0.3056	0.2529	0.2104	0.629	0.5229	0.8133	0.7604	0.7441	0.12	0.0726	0.44	0.84	0.4	0.44	0.3451	0.2738	0.16	0.5104	0.5743	0.458	0.12	0.76	0.44	0.36	0.5432	0.56	0.12	0.76	0.6494	0.8087	0.6286	0.777	0.2823	0.3064	0.5242	0.4925	0.8008	0.48	0.1446	0.6	0.6622	0.88	0.3502	10	54.01415727	-8.890509404	15.26848802	19.45274263	7.246663682	5.140227365	40.12447011	5.274171693	13.58318126	12.47187634	2.529485801	6.666393152	0.306844947	0.116904389	0.235980526	11	Full_Fr_3	Full	Furrowed
Gen10_Mut0_ID10	1198	2	1198	1198	1691	1009.8	581	15.5259	Furrowed_Dry_Crop_1.png	946.3789	499.2824	none	118.2696	0	0	Gen8_Mut0_ID4	Gen9_Mut0_ID8	-	0.5367	0.1646	0.1583	0.954	0.1851	0.12	0.2683	0.5364	0.3256	0.5649	0.2014	0.5126	0.5458	0.8049	0.6808	0.0989	0.72	0.84	0.1868	0.8122	0.4077	0.4466	0.5771	0.3623	0.6481	0.3415	0.3637	0.4674	0.2153	0.4418	0.5024	0.36	0.9282	0.7792	0.5767	0.5831	0.6921	0.8024	0.8471	0.395	0.2805	0.6989	0.4154	0.5304	0.2024	0.56	0.1581	0.5383	0.88	0.6148	0.6	10	45.04631454	-0.369304799	19.8943189	9.457524804	5.58653624	3.213225747	41.43558079	5.334972099	14.30658764	13.0481572	2.340017579	6.639414025	0.313004269	0.222454284	0.305646717	11	Full_Fr_3	Full	Furrowed
Gen10_Mut0_ID0	1198	1	1198	1198	1078	1472.8	1044	35.4221	Furrowed_Dry_Crop_1.png	1429.3974	950.6443	horizontal	-122.4493	0	0	Gen8_Mut0_ID4	Gen9_Mut0_IDR1	-	0.5468	0.8096	0.6	0.952	0.1851	0.6831	0.281	0.52	0.04	0.8517	0.3294	0.6127	0.5373	0.9421	0.7477	0.1021	0.4499	0.1118	0.44	0.8498	0.4077	0.4466	0.4712	0.4404	0.72	0.56	0.3637	0.4604	0.2499	0.644	0.4358	0.36	0.2152	0.84	0.2364	0.7534	0.6203	0.8012	0.7037	0.777	0.6073	0.4092	0.4154	0.4839	0.6947	0.2373	0.2825	0.534	0.0026	0.4099	0.3359	10	49.88021234	-3.7941653	22.54178726	13.7483197	1.717941084	4.156155033	38.15740972	5.645435246	13.09849367	12.49451783	2.549420776	6.864123317	0.343817984	0.081426649	0.263751053	11	Full_Fr_3	Full	Furrowed
Gen10_Mut0_ID9	3113	4	3113	1198	3113	2431.8	604	41.4893	Furrowed_Dry_Crop_1.png	2395.0599	508.5913	none	-123.7378	0	0	Gen9_Mut0_ID8	Gen5_Mut0_ID2	-	0.92	0.16	0.1583	0.954	0.4271	0.1925	0.1695	0.9439	0.9439	0.5714	0.192	0.4	0.3803	0.4372	0.2	0.16	0.3939	0.84	0.1535	0.8103	0.4907	0.2162	0.5775	0.3702	0.2563	0.241	0.52	0.2561	0.52	0.2757	0.12	0.2	0.9263	0.6198	0.44	0.5831	0.6891	0.4264	0.2	0.3946	0.3013	0.5727	0.68	0.5304	0.1879	0.56	0.16	0.555	0.88	0.262	0.6	10	27.44085357	-9.223246037	10.73412709	6.482202333	10.30641028	4.708273559	38.09645492	6.128023539	13.76471299	13.64812348	2.665652444	6.311630359	0.281905569	0.160196385	0.217497631	11	Full_Fr_3	Full	Furrowed
Gen10_Mut0_IDR0	2087	4	2087	687	2087	1029.8	534	5.0016	Furrowed_Wet_Crop_0.png	958.5568	469.0869	horizontal	60.9125	0	0	Gen7_Mut0_ID8	Gen5_Mut0_ID2	-	0.92	0.16	0.1583	0.8987	0.2294	0.76	0.1408	0.52	0.56	0.5714	0.2269	0.408	0.3897	0.5336	0.7596	0.1896	0.3939	0.1202	0.1535	0.1821	0.4	0.1104	0.7233	0.5327	0.68	0.56	0.52	0.28	0.52	0.28	0.12	0.2	0.8764	0.56	0.4078	0.5831	0.6751	0.4329	0.2367	0.3966	0.387	0.5277	0.3688	0.5173	0.2619	0.5138	0.16	0.555	0.7379	0.2249	0.4173	10	36.08892153	-1.020897326	12.18774572	17.27451631	16.79398499	4.284038618	29.84707325	6.548289349	10.67011498	9.272292342	2.595968322	6.98010818	0.293761866	0.283422794	0.35123106	11	Full_Fr_3	Full	Furrowed
Gen8_Mut0_ID6	687	1	687	687	609	1496.8	1483	42.8309	Furrowed_Wet_Crop_0.png	1470.1767	1432.1314	horizontal	-48.9118	0	0	Gen3_Mut0_ID10	Gen5_Mut0_ID6	-	0.6912	0.8096	0.6	0.36	0.5238	0.2	0.88	0.7123	0.04	0.397	0.32	0.6259	0.3603	0.7518	0.6561	0.7441	0.572	0.0871	0.24	0.7821	0.567	0.44	0.4327	0.4094	0.72	0.496	0.326	0.458	0.12	0.76	0.1677	0.5486	0.2	0.8503	0.12	0.6631	0.92	0.8087	0.6326	0.587	0.6073	0.2035	0.3688	0.44	0.7955	0.9125	0.4051	0.6	0.56	0.5577	0.92	10	56.24551378	-11.00207887	23.32425849	18.95722409	9.24216354	5.214743233	29.97683741	6.377932943	10.33299434	10.380161	2.563432625	7.169183152	0.186393119	0.080696367	0.252284799	11	Full_Fr_3	Full	Furrowed
Gen9_Mut0_ID2	687	2	687	687	1087	1968.8	1022	37.7656	Furrowed_Wet_Crop_0.png	1905.9456	993.0892	horizontal	-27.6484	0	0	Gen8_Mut0_ID4	Gen8_Mut0_IDR1	-	0.6912	0.8096	0.676	0.952	0.3299	0.3865	0.3011	0.52	0.6522	0.8517	0.3286	0.52	0.5458	0.5451	0.7572	0.0994	0.12	0.08	0.44	0.8412	0.4077	0.4416	0.4712	0.3623	0.8888	0.8946	0.52	0.8911	0.2397	0.4373	0.4391	0.5486	0.2384	0.8085	0.2364	0.7872	0.6203	0.73	0.6591	0.8057	0.3034	0.5672	0.4154	0.4804	0.8008	0.48	0.2036	0.5308	0.0878	0.6474	0.0308	10	45.1368852	-5.298905855	31.28243242	9.848159142	1.736896203	6.925130615	29.43099349	6.692360539	10.18122731	9.218179322	3.101507943	6.713458024	0.157342072	0.083387304	0.187343254	11	Full_Fr_3	Full	Furrowed
Gen10_Mut0_ID8	1569	3	1569	687	1569	2454.8	550	18.0616	Furrowed_Wet_Crop_0.png	2374.0675	472.3798	none	-39.4604	0	0	Gen5_Mut0_ID2	Gen9_Mut0_ID8	-	0.7317	0.16	0.1583	0.4322	0.4271	0.6767	0.1695	0.52	0.2628	0.5649	0.2288	0.4	0.24	0.4372	0.6677	0.7789	0.72	0.84	0.1535	0.3712	0.404	0.2162	0.7233	0.5435	0.7393	0.3566	0.2562	0.2914	0.2596	0.432	0.5024	0.3471	0.92	0.5535	0.6677	0.5831	0.679	0.7999	0.5858	0.395	0.387	0.6932	0.68	0.5304	0.1192	0.56	0.158	0.5542	0.88	0.262	0.7038	10	32.6988958	6.204572291	22.37313926	13.08838493	16.97661405	7.689094398	27.63288196	5.592528137	9.045063577	8.594616109	2.36366188	6.222562909	0.274138642	0.224037312	0.19075453	11	Full_Fr_3	Full	Furrowed
Gen10_Mut0_IDR1	429	1	429	429	887	1004.8	581	30.2789	Furrowed_Dry_Crop_0.png	966.9941	504.8324	horizontal	-94.4053	0	0	Gen0_Mut0_ID1	Gen2_Mut0_ID11	-	0.6912	0.8096	0.6	0.36	0.1846	0.3526	0.88	0.5172	0.04	0.8517	0.32	0.5896	0.3947	0.7518	0.7501	0.7441	0.56	0.0871	0.24	0.7821	0.44	0.44	0.4327	0.3833	0.72	0.496	0.36	0.458	0.28	0.64	0.1677	0.5486	0.2	0.84	0.12	0.6	0.92	0.8087	0.6281	0.56	0.6073	0.4106	0.3688	0.48	0.7955	0.2373	0.2784	0.329	0.56	0.56	0.92	10	49.49302021	-9.398447749	21.23603115	9.952538883	8.042847644	5.04483769	40.613584	6.214964232	14.10131708	14.62531372	3.283335936	7.082377293	0.279458182	0.076460835	0.249284673	11	Full_Fr_3	Full	Furrowed
Gen5_Mut0_ID2	2649	4	2649	429	2649	1507.8	2447	4.9715	Furrowed_Dry_Crop_0.png	1444.6489	2384.1744	horizontal	14.9789	0	0	Gen3_Mut0_ID7	Gen3_Mut0_IDR0	-	0.92	0.16	0.1583	0.4322	0.4271	0.76	0.1695	0.52	0.56	0.5714	0.2104	0.4	0.24	0.4372	0.2	0.16	0.3939	0.84	0.1535	0.3693	0.4	0.2162	0.7233	0.5327	0.68	0.28	0.52	0.28	0.52	0.28	0.12	0.2	0.92	0.56	0.44	0.5831	0.6751	0.4178	0.2	0.3946	0.387	0.5672	0.68	0.5304	0.1192	0.56	0.16	0.555	0.88	0.262	0.7038	10	28.6585002	0.747313724	16.96212844	7.243708335	16.36194194	9.33324733	41.38508672	5.670024508	14.53164609	13.29517973	2.672457917	6.798841561	0.267054036	0.214497202	0.292087344	11	Full_Fr_3	Full	Furrowed
Gen9_Mut0_ID8	1409	2	1409	429	1409	1973.8	1035	7.6516	Furrowed_Dry_Crop_0.png	1899.6516	968.7203	none	-103.3908	0	0	Gen8_Mut0_ID0	Gen5_Mut0_ID2	-	0.7317	0.16	0.1583	0.954	0.4271	0.12	0.1695	0.52	0.2628	0.5649	0.2104	0.4	0.3803	0.4372	0.6677	0.7789	0.72	0.84	0.1535	0.8122	0.4945	0.2162	0.5775	0.3818	0.7393	0.3415	0.52	0.2914	0.2596	0.4418	0.5024	0.3471	0.9263	0.6133	0.6677	0.5831	0.6921	0.8087	0.5858	0.395	0.3013	0.7182	0.68	0.5304	0.1879	0.56	0.158	0.5542	0.88	0.262	0.6	10	33.76417273	4.121958438	17.06099995	13.0258775	3.065320738	3.509969719	42.19967913	6.463220813	14.19949489	14.6387824	2.723548865	7.053347676	0.238627076	0.204441003	0.264710554	11	Full_Fr_3	Full	Furrowed
Gen8_Mut0_IDR1	1984	3	1984	429	1984	2371.8	519	49.1489	Furrowed_Dry_Crop_0.png	2345.779	480.3759	horizontal	-99.8173	0	0	Gen0_Mut0_ID12	Gen1_Mut0_ID0	-	0.6912	0.8096	0.6	0.952	0.1874	0.3854	0.6163	0.52	0.92	0.8517	0.6371	0.52	0.52	0.8514	0.762	0.2	0.12	0.08	0.44	0.84	0.4	0.44	0.7233	0.2719	0.64	0.56	0.52	0.458	0.2351	0.4373	0.44	0.5486	0.2384	0.7239	0.84	0.6	0.64	0.8087	0.6281	0.777	0.6073	0.4	0.5672	0.48	0.8008	0.08	0.2784	0.5308	0.68	0.88	0.04	10	48.36084929	9.090409668	20.60454558	12.63372056	12.02983981	10.58091552	40.69585915	6.976600067	14.47787596	14.8504183	3.02391028	7.003704747	0.274449189	0.306541391	0.284315227	11	Full_Fr_3	Full	Furrowed
Gen10_Mut0_ID1	1254	2	1254	427	1254	554.8	1033	25.2114	Furrowed_Wet_Crop_2.png	513.2779	963.077	none	114.4282	0	0	Gen9_Mut0_IDR1	Gen8_Mut0_ID4	-	0.6817	0.8096	0.676	0.5023	0.1851	0.4465	0.604	0.4606	0.04	0.8517	0.3286	0.5307	0.4027	0.8073	0.6608	0.3549	0.1744	0.2829	0.44	0.8693	0.4	0.44	0.463	0.2842	0.6481	0.56	0.3637	0.4656	0.2355	0.644	0.4206	0.5486	0.2	0.8265	0.2364	0.6	0.6203	0.7507	0.8271	0.777	0.2805	0.5585	0.3688	0.48	0.7955	0.48	0.1651	0.534	0.7174	0.7199	0.0536	10	48.29223203	-4.355790713	15.85892683	11.09785095	1.818603586	8.023348763	27.60559445	6.119807215	9.095835812	9.952969125	2.61231092	6.867066414	0.137314584	0.075781371	0.238132126	11	Full_Fr_3	Full	Furrowed
Gen10_Mut0_ID3	1823	3	1823	427	1823	997.8	1550	31.1214	Furrowed_Wet_Crop_2.png	959.7866	1470.9677	horizontal	-36.8412	0	0	Gen8_Mut0_IDR0	Gen8_Mut0_IDR1	-	0.6912	0.9386	0.6219	0.952	0.1874	0.3589	0.6163	0.52	0.9465	0.5609	0.6371	0.52	0.52	0.8456	0.762	0.2	0.0393	0.08	0.44	0.84	0.4	0.2819	0.7233	0.44	0.64	0.5549	0.52	0.458	0.3016	0.441	0.44	0.36	0.2384	0.7239	0.84	0.5577	0.6605	0.8087	0.6281	0.777	0.6073	0.4	0.5595	0.48	0.7404	0.08	0.304	0.5305	0.68	0.2738	0.0391	10	40.15734015	11.18977137	21.8785456	16.16411018	11.6950927	3.814659639	30.80829967	7.168625171	11.46871148	11.19754901	3.317780476	7.581571422	0.393019928	0.371387661	0.262247384	11	Full_Fr_3	Full	Furrowed
Gen10_Mut0_ID4	427	1	427	427	742	1481.8	1082	27.897	Furrowed_Wet_Crop_2.png	1436.1308	996.9441	horizontal	-48.329	0	0	Gen7_Mut0_ID1	Gen9_Mut0_IDR2	-	0.6964	0.9848	0.1583	0.4316	0.1851	0.2	0.5406	0.5586	0.0602	0.5714	0.2104	0.408	0.3683	0.7525	0.7425	0.1896	0.3777	0.0882	0.2479	0.8414	0.4	0.4774	0.4686	0.6428	0.6736	0.56	0.52	0.462	0.52	0.28	0.4178	0.3581	0.2673	0.84	0.435	0.5831	0.6494	0.4178	0.2831	0.777	0.376	0.5495	0.3688	0.4658	0.1699	0.885	0.68	0.4043	0.1446	0.4903	0.88	10	43.03880558	-4.627672371	32.97840899	11.28530624	2.314742368	10.87205223	28.78619475	6.07076651	9.465510475	10.15747804	2.416116527	7.00214944	0.204047692	0.07542953	0.13936985	11	Full_Fr_3	Full	Furrowed
Gen7_Mut0_ID1	2535	4	2535	427	2535	2521.8	539	49.8697	Furrowed_Wet_Crop_2.png	2405.9223	479.4875	none	87.9595	0	0	Gen6_Mut0_ID1	Gen5_Mut0_ID0	-	0.6912	0.9848	0.6898	0.4316	0.1874	0.2	0.6325	0.5595	0.2628	0.5609	0.2104	0.5245	0.3803	0.8101	0.7425	0.1026	0.12	0.0882	0.2425	0.84	0.4	0.3655	0.5994	0.2738	0.64	0.5104	0.52	0.458	0.254	0.4418	0.44	0.36	0.2673	0.56	0.84	0.6631	0.6494	0.8087	0.6333	0.777	0.2823	0.5495	0.561	0.4658	0.8008	0.9438	0.1446	0.5308	0.68	0.88	0.3502	10	43.40861685	4.274963708	14.96386236	10.97862747	6.36746645	4.808513118	29.34682238	6.625911465	10.02471869	9.539463026	2.792417168	6.860234093	0.244148379	0.285273697	0.267311481	11	Full_Fr_3	Full	Furrowed
Gen10_Mut0_ID11	2144	3	2144	390	2144	1004.8	579	22.5262	Furrowed_Dry_Crop_2.png	952.2349	494.8012	none	-67.6209	0	0	Gen9_Mut0_ID8	Gen8_Mut0_ID4	-	0.7317	0.8051	0.676	0.5023	0.4271	0.76	0.1695	0.4437	0	0.8517	0.3376	0.4069	0.3803	0.4396	0.746	0.7789	0.1466	0.3048	0.4106	0.8593	0.4945	0.2162	0.4716	0.3818	0.7393	0.56	0.52	0.2914	0.2942	0.644	0.4391	0.3471	0.2133	0.6501	0.3082	0.7534	0.6203	0.7672	0.615	0.777	0.3013	0.584	0.68	0.4839	0.6806	0.48	0.1691	0.5508	0.04	0.262	0.3502	10	22.45274925	-2.884505721	19.46876327	4.245964788	0.84686125	3.052858073	41.05296553	5.966772348	14.11171637	12.49027403	2.34720674	6.469079119	0.211718104	0.080417903	0.326836055	11	Full_Fr_3	Full	Furrowed
Gen10_Mut0_ID7	390	1	390	390	745	1532.8	1456	71.9323	Furrowed_Dry_Crop_2.png	1421.4733	1445.7567	horizontal	17.6726	0	0	Gen7_Mut0_ID0	Gen8_Mut0_ID0	-	0.6944	0.8469	0.6273	0.954	0.7962	0.1202	0.6325	0.5535	0.3056	0.5649	0.2104	0.5245	0.3803	0.5391	0.7425	0.7441	0.12	0.0726	0.44	0.84	0.1261	0.3966	0.722	0.2825	0.64	0.5104	0.5743	0.3722	0.2596	0.6915	0.4901	0.36	0.5566	0.5536	0.6989	0.6	0.6526	0.8087	0.7349	0.777	0.2823	0.5495	0.5747	0.5054	0.6937	0.48	0.1515	0.6	0.5896	0.88	0.6	10	49.5143386	12.68966021	14.40971744	18.11326388	9.563606446	4.165785088	42.17647214	6.537747534	14.63473485	14.68548567	2.867280418	7.534877613	0.291291078	0.179160403	0.249951995	11	Full_Fr_3	Full	Furrowed
Gen9_Mut0_IDR2	1329	2	1329	390	1329	1930.8	1006	32.5852	Furrowed_Dry_Crop_2.png	1888.4513	961.3748	horizontal	93.7299	0	0	Gen5_Mut0_ID2	Gen6_Mut0_ID3	-	0.6964	0.8096	0.1583	0.9855	0.1851	0.76	0.1408	0.52	0.04	0.5714	0.2104	0.408	0.3897	0.7518	0.7596	0.1896	0.3939	0.0871	0.1535	0.3693	0.4	0.44	0.463	0.5327	0.68	0.56	0.4722	0.28	0.52	0.28	0.4178	0.2	0.7041	0.84	0.435	0.5831	0.6751	0.4178	0.2367	0.4219	0.387	0.5234	0.3688	0.48	0.1699	0.2416	0.16	0.5513	0.851	0.4849	0.4965	10	44.29125443	-4.499226671	24.89492286	9.091364017	1.700512229	11.01412387	40.67719713	5.504793416	14.16181645	13.80849881	2.690116923	6.637301221	0.267156942	0.091714163	0.214897016	11	Full_Fr_3	Full	Furrowed
Gen8_Mut0_ID0	2912	4	2912	390	2912	2416.8	2467	18.778	Furrowed_Dry_Crop_2.png	2365.957	2390.1332	horizontal	51.3059	0	0	Gen7_Mut0_ID1	Gen7_Mut0_IDR1	-	0.6944	0.5577	0.6897	0.954	0.7962	0.12	0.6325	0.52	0.2628	0.5649	0.2104	0.5245	0.3803	0.5391	0.7425	0.76	0.72	0.725	0.44	0.84	0.12	0.44	0.72	0.2825	0.64	0.5104	0.52	0.3722	0.2596	0.4418	0.5024	0.36	0.56	0.56	0.6989	0.6	0.6697	0.8087	0.5858	0.777	0.2823	0.5495	0.5609	0.5054	0.8008	0.9438	0.1515	0.5382	0.32	0.7927	0.6	10	46.7955627	12.01866111	14.78791428	9.589519394	9.969257169	4.060859392	38.08830202	6.022470773	13.70720778	13.59969434	2.662066294	6.459925876	0.268141597	0.117665866	0.223682981	11	Full_Fr_3	Full	Furrowed
Gen8_Mut0_ID4	999	1	999	391	999	503.8	1953	56.8815	Furrowed_Wet_Crop_1.png	481.6492	1922.1183	none	101.3144	0	0	Gen6_Mut0_ID3	Gen4_Mut0_ID5	-	0.5367	0.8096	0.676	0.5023	0.1851	0.76	0.2683	0.4606	0.04	0.8517	0.3286	0.52	0.5458	0.8073	0.7572	0.0989	0.1466	0.3048	0.44	0.8593	0.4077	0.4466	0.4712	0.3623	0.6481	0.56	0.3637	0.4674	0.2499	0.644	0.4391	0.36	0.2152	0.8265	0.2364	0.7534	0.6203	0.7618	0.88	0.777	0.2805	0.5672	0.4154	0.4839	0.6947	0.48	0.1692	0.534	0.04	0.6148	0.3502	10	45.66204362	-3.262151661	18.12983839	12.92405243	1.308586033	2.737441654	29.63772536	6.301819682	10.30774513	9.517442196	2.08915305	6.590052247	0.231326581	0.074105416	0.303753177	11	Full_Fr_3	Full	Furrowed
Gen8_Mut0_IDR0	1663	2	1663	391	1663	986.8	2445	19.695	Furrowed_Wet_Crop_1.png	937.7986	2387.5384	none	62.4164	0	0	Gen4_Mut0_ID5	Gen2_Mut0_ID11	-	0.6912	0.9386	0.7104	0.4322	0.1874	0.3854	0.6325	0.5595	0.3061	0.5609	0.2104	0.52	0.5458	0.8135	0.762	0.1026	0.12	0.08	0.44	0.84	0.4	0.44	0.5994	0.2738	0.64	0.5104	0.52	0.458	0.254	0.4418	0.44	0.36	0.5432	0.56	0.84	0.76	0.6494	0.8087	0.6281	0.777	0.2823	0.6274	0.5595	0.48	0.8008	0.48	0.1446	0.5308	0.68	0.88	0.3502	10	45.91685308	3.578006456	15.80699827	10.77135643	6.093891647	5.613990959	28.99877932	6.202294792	9.663897005	10.78291961	2.664431583	6.949352429	0.196144505	0.246660441	0.294335973	11	Full_Fr_3	Full	Furrowed
Gen9_Mut0_IDR1	3043	4	3043	391	3043	1492.8	521	34.5146	Furrowed_Wet_Crop_1.png	1448.4313	480.9851	horizontal	14.4481	0	0	Gen3_Mut0_ID10	Gen2_Mut0_ID11	-	0.6912	0.8096	0.6	0.952	0.1851	0.3854	0.6163	0.52	0.04	0.8517	0.3294	0.6248	0.3947	0.7518	0.762	0.2	0.4805	0.0871	0.44	0.8598	0.4	0.44	0.463	0.3623	0.72	0.56	0.3637	0.458	0.2355	0.644	0.4178	0.5486	0.2	0.84	0.2364	0.6	0.6203	0.7901	0.6281	0.777	0.6073	0.4	0.3688	0.48	0.7955	0.2373	0.2784	0.534	0.68	0.515	0.04	10	51.57983304	-4.70945814	21.70847802	13.54730503	2.126312591	7.06774982	30.36542941	6.76619073	10.70274382	9.648243859	2.424419897	6.494985171	0.176503898	0.068051343	0.231581983	11	Full_Fr_3	Full	Furrowed
Gen10_Mut0_ID2	2305	3	2305	391	2305	2431.8	1519	5.6697	Furrowed_Wet_Crop_1.png	2366.5674	1446.9737	horizontal	132.1574	0	0	Gen8_Mut0_IDR1	Gen8_Mut0_IDR0	-	0.6912	0.8096	0.6804	0.4322	0.1874	0.4119	0.6325	0.5595	0.2796	0.8517	0.2104	0.52	0.5458	0.8207	0.762	0.1026	0.2007	0.08	0.44	0.84	0.4	0.4293	0.5994	0.2738	0.64	0.5162	0.52	0.458	0.1875	0.4383	0.44	0.5486	0.5432	0.56	0.84	0.8023	0.6289	0.8087	0.6281	0.777	0.2823	0.6274	0.5672	0.48	0.8612	0.48	0.3634	0.4403	0.5994	0.88	0.8725	10	47.31212604	4.985435676	17.99331575	11.69998033	5.969148453	9.370929921	29.21427911	6.583880977	10.56016283	9.736408784	2.867207839	7.758847931	0.273619131	0.190347229	0.211307726	11	Full_Fr_3	Full	Furrowed
Gen10_Mut0_ID3	399	1	399	399	811	1058.8	1490	31.0726	Furrowed_Dry_Crop_1.png	961.2552	1424.8138	none	-34.6801	0	0	Gen8_Mut0_IDR0	Gen8_Mut0_IDR1	-	0.6912	0.9386	0.6219	0.952	0.1874	0.3589	0.6163	0.52	0.9465	0.5609	0.6371	0.52	0.52	0.8456	0.762	0.2	0.0393	0.08	0.44	0.84	0.4	0.2819	0.7233	0.44	0.64	0.5549	0.52	0.458	0.3016	0.441	0.44	0.36	0.2384	0.7239	0.84	0.5577	0.6605	0.8087	0.6281	0.777	0.6073	0.4	0.5595	0.48	0.7404	0.08	0.304	0.5305	0.68	0.2738	0.0391	11	40.15419518	11.17471044	21.88211983	16.17806655	11.69706694	3.815319347	38.99745567	6.131359711	13.34799303	12.8718216	2.930994805	6.618452256	0.357791639	0.401557988	0.319257818	11	Full_Fr_3	Full	Furrowed
Gen11_Mut0_ID4	2667	4	2667	399	2667	1467.8	2469	25.1282	Furrowed_Dry_Crop_1.png	1422.7733	2389.4492	none	128.8797	0	0	Gen8_Mut0_ID0	Gen8_Mut0_IDR1	-	0.6912	0.5577	0.6	0.9821	0.6199	0.3854	0.6423	0.52	0.92	0.5649	0.6292	0.5136	0.3803	0.5391	0.762	0.2	0.72	0.725	0.44	0.84	0.12	0.44	0.7208	0.2719	0.64	0.5581	0.5246	0.458	0.2596	0.4418	0.4431	0.36	0.2384	0.56	0.6998	0.6	0.6697	0.8087	0.5893	0.777	0.2823	0.3802	0.5612	0.4993	0.8008	0.9419	0.1515	0.5382	0.68	0.88	0.04	11	46.9629541	12.17320531	14.56707577	14.10548042	10.10954377	4.363244626	38.18489892	6.804921283	14.04220375	12.26994431	2.990307531	6.148258522	0.356168976	0.383624807	0.345336842	11	Full_Fr_3	Full	Furrowed
Gen8_Mut0_ID0	1417	2	1417	399	1417	1959.8	1017	46.9231	Furrowed_Dry_Crop_1.png	1931.3016	978.0255	horizontal	172.6654	0	0	Gen7_Mut0_ID1	Gen7_Mut0_IDR1	-	0.6944	0.5577	0.6897	0.954	0.7962	0.12	0.6325	0.52	0.2628	0.5649	0.2104	0.5245	0.3803	0.5391	0.7425	0.76	0.72	0.725	0.44	0.84	0.12	0.44	0.72	0.2825	0.64	0.5104	0.52	0.3722	0.2596	0.4418	0.5024	0.36	0.56	0.56	0.6989	0.6	0.6697	0.8087	0.5858	0.777	0.2823	0.5495	0.5609	0.5054	0.8008	0.9438	0.1515	0.5382	0.32	0.7927	0.6	11	46.80945847	12.02863341	14.80113809	9.583608772	9.986379436	4.043377148	40.6549383	6.939021097	15.15883485	13.93150362	2.69486228	7.458710273	0.292260536	0.134173803	0.208970236	11	Full_Fr_3	Full	Furrowed
Gen11_Mut0_ID7	2119	3	2119	399	2119	2496.8	1539	55.5383	Furrowed_Dry_Crop_1.png	2379.1983	1450.7488	none	-11.3775	0	0	Gen10_Mut0_ID11	Gen5_Mut0_ID2	-	0.7539	0.8001	0.676	0.2919	0.422	0.76	0.1695	0.4489	0.0555	0.5714	0.3376	0.4	0.24	0.4372	0.2516	0.16	0.1466	0.839	0.4515	0.8443	0.3912	0.2162	0.7233	0.3818	0.73	0.56	0.52	0.2914	0.52	0.644	0.1258	0.202	0.2133	0.6501	0.3082	0.5831	0.6698	0.4622	0.615	0.3946	0.387	0.584	0.68	0.5304	0.1192	0.56	0.16	0.5508	0.1356	0.262	0.3502	11	37.57832881	2.708638327	14.51978854	22.88929435	25.02765057	6.270185689	31.44616489	7.612384361	12.39278278	11.74302555	2.818983855	6.432235853	0.389549638	0.201191283	0.415552375	11	Full_Fr_3	Full	Furrowed
Gen11_Mut0_ID11	932	2	932	932	1375	948.8	2537	126.2158	Furrowed_Wet_Crop_2.png	959.8523	2370.9205	horizontal	72.1832	0	0	Gen5_Mut0_ID2	Gen10_Mut0_ID9	-	0.8753	0.16	0.1583	0.4322	0.4271	0.76	0.1636	0.5234	0.9402	0.5714	0.2104	0.4	0.3803	0.4372	0.2	0.7903	0.84	0.8463	0.3449	0.1839	0.4034	0.2162	0.5734	0.5322	0.3155	0.2491	0.52	0.28	0.52	0.28	0.1115	0.2	0.92	0.6141	0.44	0.5831	0.6891	0.4264	0.195	0.3946	0.3013	0.5687	0.68	0.5304	0.1791	0.56	0.16	0.56	0.5916	0.3022	0.6931	11	26.73202585	-6.716716364	16.09196534	6.581051989	11.11390683	9.248871262	27.2372701	4.994124088	7.857543633	9.789572914	2.380459734	6.814253844	0.290995714	0.16213512	0.307846481	11	Full_Fr_3	Full	Furrowed
Gen5_Mut0_ID2	932	1	932	932	734	1496.8	1447	36.0748	Furrowed_Wet_Crop_2.png	1433.3633	1416.4445	none	-90.539	0	0	Gen3_Mut0_ID7	Gen3_Mut0_IDR0	-	0.92	0.16	0.1583	0.4322	0.4271	0.76	0.1695	0.52	0.56	0.5714	0.2104	0.4	0.24	0.4372	0.2	0.16	0.3939	0.84	0.1535	0.3693	0.4	0.2162	0.7233	0.5327	0.68	0.28	0.52	0.28	0.52	0.28	0.12	0.2	0.92	0.56	0.44	0.5831	0.6751	0.4178	0.2	0.3946	0.387	0.5672	0.68	0.5304	0.1192	0.56	0.16	0.555	0.88	0.262	0.7038	11	28.66962775	0.735004711	16.96199401	7.230289029	16.36423785	9.328281813	29.99774312	6.49045816	10.41036035	10.23500997	2.370877413	7.110965363	0.293363889	0.222773794	0.292278967	11	Full_Fr_3	Full	Furrowed
Gen8_Mut0_IDR0	2697	4	2697	932	2697	1901.8	588	45.2939	Furrowed_Wet_Crop_2.png	1880.4015	517.3287	horizontal	-137.4157	0	0	Gen4_Mut0_ID5	Gen2_Mut0_ID11	-	0.6912	0.9386	0.7104	0.4322	0.1874	0.3854	0.6325	0.5595	0.3061	0.5609	0.2104	0.52	0.5458	0.8135	0.762	0.1026	0.12	0.08	0.44	0.84	0.4	0.44	0.5994	0.2738	0.64	0.5104	0.52	0.458	0.254	0.4418	0.44	0.36	0.5432	0.56	0.84	0.76	0.6494	0.8087	0.6281	0.777	0.2823	0.6274	0.5595	0.48	0.8008	0.48	0.1446	0.5308	0.68	0.88	0.3502	11	45.93585098	3.57403798	15.8173375	10.75458731	6.089316508	5.618204583	29.94073316	6.782137156	10.44176233	10.13075363	2.60249599	6.815475155	0.223532701	0.287397457	0.264327595	11	Full_Fr_3	Full	Furrowed
Gen11_Mut0_ID6	2044	3	2044	932	2044	2409.8	2461	23.2471	Furrowed_Wet_Crop_2.png	2364.3248	2384.581	none	-166.9051	0	0	Gen5_Mut0_ID2	Gen10_Mut0_ID11	-	0.8942	0.165	0.1583	0.6426	0.4322	0.76	0.1695	0.5144	0.4976	0.8517	0.2104	0.4069	0.3803	0.4396	0.6883	0.7789	0.3939	0.3058	0.1273	0.3848	0.5033	0.2162	0.4716	0.5327	0.6915	0.28	0.52	0.28	0.2942	0.28	0.4332	0.3451	0.92	0.56	0.44	0.7534	0.6263	0.715	0.2	0.777	0.3013	0.5672	0.68	0.4839	0.6806	0.48	0.1691	0.555	0.7676	0.262	0.7038	11	27.24036836	-2.003886147	19.29613021	9.571283051	1.197059321	6.381269715	31.55466182	6.319415869	11.11120254	10.6439998	2.820546928	6.96742162	0.28244468	0.112945103	0.264975934	11	Full_Fr_3	Full	Furrowed
Gen10_Mut0_ID2	3053	3	3053	524	3053	534.8	579	14.9456	Furrowed_Dry_Crop_2.png	482.8698	515.8305	none	-85.4035	0	0	Gen8_Mut0_IDR1	Gen8_Mut0_IDR0	-	0.6912	0.8096	0.6804	0.4322	0.1874	0.4119	0.6325	0.5595	0.2796	0.8517	0.2104	0.52	0.5458	0.8207	0.762	0.1026	0.2007	0.08	0.44	0.84	0.4	0.4293	0.5994	0.2738	0.64	0.5162	0.52	0.458	0.1875	0.4383	0.44	0.5486	0.5432	0.56	0.84	0.8023	0.6289	0.8087	0.6281	0.777	0.2823	0.6274	0.5672	0.48	0.8612	0.48	0.3634	0.4403	0.5994	0.88	0.8725	11	47.35485231	4.97912073	18.01715605	11.66937606	5.972424828	9.372587694	40.54864017	5.73920561	14.33977813	11.29386387	2.405605011	5.880990174	0.22601442	0.273980125	0.246102052	11	Full_Fr_3	Full	Furrowed
Gen11_Mut0_IDR0	524	1	524	524	902	1033.8	1512	15.5615	Furrowed_Dry_Crop_2.png	952.6671	1440.2049	none	132.2685	0	0	Gen6_Mut0_ID3	Gen4_Mut0_ID5	-	0.5367	0.8096	0.676	0.5023	0.1851	0.76	0.2683	0.4606	0.04	0.8517	0.3286	0.52	0.5458	0.8073	0.7572	0.0989	0.1466	0.3048	0.44	0.8593	0.4077	0.4466	0.4712	0.3623	0.6481	0.56	0.3637	0.4674	0.2499	0.644	0.4391	0.36	0.2152	0.8265	0.2364	0.7534	0.6203	0.7618	0.88	0.777	0.2805	0.5672	0.4154	0.4839	0.6947	0.48	0.1692	0.534	0.04	0.6148	0.3502	11	45.65738478	-3.258699719	18.1312078	12.93354088	1.322814988	2.744171853	40.83894068	6.292802752	13.90857162	14.73259366	2.95414078	6.72742878	0.369923853	0.087412326	0.40413152	11	Full_Fr_3	Full	Furrowed
Gen11_Mut0_ID1	1806	2	1806	524	1806	1478.8	599	30.6148	Furrowed_Dry_Crop_2.png	1427.15	505.728	none	-90.4064	0	0	Gen10_Mut0_IDR0	Gen10_Mut0_ID9	-	0.92	0.1543	0.1583	0.8987	0.2294	0.2013	0.1444	0.52	0.9439	0.5714	0.1925	0.408	0.3803	0.5279	0.2	0.1359	0.3641	0.1202	0.1323	0.8103	0.4008	0.2246	0.5739	0.5327	0.7437	0.546	0.515	0.2561	0.52	0.2795	0.12	0.2	0.8764	0.56	0.3761	0.5831	0.6891	0.4329	0.2	0.3965	0.3013	0.5317	0.3688	0.5198	0.2619	0.5212	0.1345	0.555	0.7379	0.262	0.4173	11	40.16037365	-7.913776469	13.94329772	11.4616205	10.21262784	8.733990536	41.74475304	5.594172383	14.60635086	13.33709463	2.504737655	6.730655374	0.305849308	0.171988708	0.281553756	11	Full_Fr_3	Full	Furrowed
Gen11_Mut0_ID8	3815	4	3815	524	3815	2431.8	2418	31.9675	Furrowed_Dry_Crop_2.png	2389.6398	2372.2243	none	-36.1042	0	0	Gen7_Mut0_ID1	Gen10_Mut0_ID3	-	0.6912	0.9503	0.6264	0.9425	0.1874	0.2	0.6325	0.2673	0.56	0.5609	0.4172	0.5245	0.3803	0.8392	0.7425	0.2	0.0393	0.0882	0.2425	0.84	0.4	0.2819	0.5994	0.2896	0.64	0.5549	0.52	0.5493	0.254	0.4415	0.44	0.36	0.2388	0.5677	0.84	0.7968	0.6498	0.8087	0.6281	0.777	0.6073	0.4	0.5597	0.4658	0.7995	0.9438	0.2623	0.5305	0.68	0.2738	0.0391	11	48.36416791	2.426998586	17.3166164	25.50979012	6.254218935	5.464476214	37.45283896	5.935409178	13.46747577	13.07257997	2.707330964	6.549336445	0.371770733	0.317624435	0.327813231	11	Full_Fr_3	Full	Furrowed
Gen11_Mut0_ID0	476	1	476	476	855	1024.8	1017	17.8169	Furrowed_Dry_Crop_0.png	975.8337	947.3359	horizontal	-110.9779	0	0	Gen10_Mut0_ID9	Gen10_Mut0_IDR0	-	0.92	0.1657	0.1583	0.954	0.4271	0.751	0.1653	0.9439	0.56	0.5714	0.2264	0.4	0.3897	0.4443	0.7596	0.2135	0.4236	0.84	0.1747	0.1821	0.4899	0.102	0.7269	0.3702	0.68	0.2557	0.525	0.28	0.52	0.2763	0.12	0.2	0.9263	0.6198	0.4717	0.5831	0.6751	0.4264	0.2367	0.3947	0.387	0.5683	0.68	0.5271	0.1879	0.5508	0.1855	0.555	0.88	0.2249	0.6	11	24.84340756	-2.479451519	10.90430381	9.843031003	16.65216631	3.277447412	40.70919672	6.921364755	15.05980682	13.9996703	2.67906569	7.529468632	0.240646622	0.235714562	0.176858242	11	Full_Fr_3	Full	Furrowed
Gen7_Mut0_ID1	1342	2	1342	476	1342	1539.8	557	37.0956	Furrowed_Dry_Crop_0.png	1449.2284	518.7248	none	-152.1774	0	0	Gen6_Mut0_ID1	Gen5_Mut0_ID0	-	0.6912	0.9848	0.6898	0.4316	0.1874	0.2	0.6325	0.5595	0.2628	0.5609	0.2104	0.5245	0.3803	0.8101	0.7425	0.1026	0.12	0.0882	0.2425	0.84	0.4	0.3655	0.5994	0.2738	0.64	0.5104	0.52	0.458	0.254	0.4418	0.44	0.36	0.2673	0.56	0.84	0.6631	0.6494	0.8087	0.6333	0.777	0.2823	0.5495	0.561	0.4658	0.8008	0.9438	0.1446	0.5308	0.68	0.88	0.3502	11	43.42054414	4.276402652	14.96830993	10.944842	6.370849447	4.796999481	32.1732832	7.717765335	12.76961434	11.92756923	2.816118865	6.397402859	0.216881275	0.25459131	0.324227482	11	Full_Fr_3	Full	Furrowed
Gen11_Mut0_ID10	2775	4	2775	476	2775	1959.8	1955	27.9523	Furrowed_Dry_Crop_0.png	1915.8956	1904.9549	none	-7.687	0	0	Gen10_Mut0_ID9	Gen5_Mut0_ID2	-	0.9647	0.16	0.1583	0.954	0.4271	0.1925	0.1754	0.9405	0.5638	0.5714	0.192	0.4	0.24	0.4372	0	0.16	0.3939	0.3876	0.1815	0.7784	0.4871	0.2162	0.7274	0.3707	0.6088	0.2686	0.52	0.2561	0.52	0.2757	0.1285	0.2	0.9263	0.5664	0.44	0.5831	0.6751	0.4178	0.205	0.3946	0.387	0.59	0.5916	0.5304	0.1296	0.56	0.16	0.5819	0.88	0.5447	0.6036	11	28.86497865	-3.609136523	10.89948262	6.989488298	14.58346433	4.579993461	42.54674276	5.865302387	14.57712646	13.90358269	2.590001593	6.38543136	0.301386962	0.215165041	0.262821104	11	Full_Fr_3	Full	Furrowed
Gen10_Mut0_ID9	2046	3	2046	476	2046	2371.8	566	72.999	Furrowed_Dry_Crop_0.png	2377.3265	487.6239	horizontal	-148.4226	0	0	Gen9_Mut0_ID8	Gen5_Mut0_ID2	-	0.92	0.16	0.1583	0.954	0.4271	0.1925	0.1695	0.9439	0.9439	0.5714	0.192	0.4	0.3803	0.4372	0.2	0.16	0.3939	0.84	0.1535	0.8103	0.4907	0.2162	0.5775	0.3702	0.2563	0.241	0.52	0.2561	0.52	0.2757	0.12	0.2	0.9263	0.6198	0.44	0.5831	0.6891	0.4264	0.2	0.3946	0.3013	0.5727	0.68	0.5304	0.1879	0.56	0.16	0.555	0.88	0.262	0.6	11	27.45582319	-9.244738568	10.75149458	6.466665237	10.30541552	4.717636966	40.91438642	6.477214592	14.07411716	15.53584604	3.099371695	7.201038737	0.36848592	0.13432572	0.264003315	11	Full_Fr_3	Full	Furrowed
Gen11_Mut0_ID2	1576	2	1576	524	1576	561.8	1944	13.2196	Furrowed_Wet_Crop_1.png	485.2464	1886.0839	horizontal	-129.6959	0	0	Gen9_Mut0_IDR1	Gen8_Mut0_IDR0	-	0.6912	0.9345	0.6	0.952	0.1874	0.468	0.6163	0.5595	0.2919	0.8517	0.202	0.6243	0.5458	0.8135	0.762	0.2	0.1255	0.0871	0.44	0.8401	0.4	0.44	0.463	0.2253	0.72	0.5104	0.52	0.458	0.254	0.4682	0.4178	0.5486	0.5432	0.56	0.2364	0.6156	0.6791	0.8079	0.6281	0.777	0.2823	0.6274	0.5595	0.48	0.8008	0.48	0.1446	0.5308	0.68	0.515	0.3528	11	47.0571116	-3.693096028	17.27154997	9.160977232	1.835230134	11.53043138	29.55829932	6.211645529	10.27187766	9.492334466	2.136031677	6.847083442	0.142709804	0.079512692	0.258144136	11	Full_Fr_3	Full	Furrowed
Gen7_Mut0_ID0	524	1	524	524	896	1523.8	1494	2.2265	Furrowed_Wet_Crop_1.png	1456.7065	1429.646	none	156.4755	0	0	Gen5_Mut0_ID0	Gen6_Mut0_ID1	-	0.6912	0.8469	0.6273	0.4216	0.1874	0.3854	0.6325	0.5595	0.3056	0.2529	0.2104	0.629	0.5229	0.8133	0.7604	0.7441	0.12	0.0726	0.44	0.84	0.4	0.44	0.3451	0.2738	0.16	0.5104	0.5743	0.458	0.12	0.76	0.44	0.36	0.5432	0.56	0.12	0.76	0.6494	0.8087	0.6286	0.777	0.2823	0.3064	0.5242	0.4925	0.8008	0.48	0.1446	0.6	0.6622	0.88	0.3502	11	53.95360433	-8.900521207	15.2569637	19.4405994	7.251369145	5.136283735	29.89627332	6.237352476	10.1683647	10.54532143	2.434302914	7.335841836	0.171482602	0.1188976	0.237394529	11	Full_Fr_3	Full	Furrowed
Gen11_Mut0_ID9	2344	3	2344	524	2344	1973.8	2449	9.9234	Furrowed_Wet_Crop_1.png	1916.8901	2379.9499	horizontal	-68.3326	0	0	Gen10_Mut0_ID3	Gen7_Mut0_ID1	-	0.6912	0.9761	0.6856	0.4409	0.1874	0.3589	0.6163	0.52	0.9465	0.4244	0.6371	0.52	0.52	0.8154	0.762	0.1026	0.12	0.08	0.44	0.84	0.4	0.3655	0.7233	0.4257	0.64	0.5104	0.52	0.3667	0.3016	0.4412	0.44	0.36	0.2669	0.7166	0.84	0.424	0.6601	0.8087	0.6333	0.777	0.2823	0.5495	0.5608	0.48	0.7417	0.08	0.1754	0.5308	0.68	0.88	0.3502	11	42.90604145	11.65381975	21.01247705	9.731944279	12.15887377	3.956384856	27.27964552	6.349583685	9.159169313	8.398954939	2.980566229	6.909644756	0.280796654	0.279364755	0.28063779	11	Full_Fr_3	Full	Furrowed
Gen10_Mut0_IDR0	2960	4	2960	524	2960	2456.8	997	28.8338	Furrowed_Wet_Crop_1.png	2390.3668	959.3337	horizontal	159.8325	0	0	Gen7_Mut0_ID8	Gen5_Mut0_ID2	-	0.92	0.16	0.1583	0.8987	0.2294	0.76	0.1408	0.52	0.56	0.5714	0.2269	0.408	0.3897	0.5336	0.7596	0.1896	0.3939	0.1202	0.1535	0.1821	0.4	0.1104	0.7233	0.5327	0.68	0.56	0.52	0.28	0.52	0.28	0.12	0.2	0.8764	0.56	0.4078	0.5831	0.6751	0.4329	0.2367	0.3966	0.387	0.5277	0.3688	0.5173	0.2619	0.5138	0.16	0.555	0.7379	0.2249	0.4173	11	36.08186386	-1.018655787	12.18657476	17.27048204	16.79335885	4.270840204	30.09806069	6.598896288	10.81022767	9.399910576	2.59964005	7.016439459	0.266303158	0.259752588	0.34180692	11	Full_Fr_3	Full	Furrowed
Gen11_Mut0_ID5	2606	4	2606	923	2606	583.8	577	44.5229	Furrowed_Wet_Crop_0.png	498.085	470.3369	none	139.5772	0	0	Gen8_Mut0_IDR1	Gen8_Mut0_ID0	-	0.6944	0.8096	0.6897	0.8973	0.3127	0.12	0.5996	0.52	0.2628	0.8517	0.2181	0.5309	0.52	0.8514	0.7425	0.76	0.12	0.08	0.44	0.84	0.4	0.44	0.7227	0.2825	0.64	0.5122	0.5154	0.3722	0.2351	0.4373	0.4994	0.5486	0.56	0.7239	0.8391	0.6	0.64	0.8087	0.6249	0.777	0.6073	0.5693	0.567	0.4847	0.8008	0.0818	0.2784	0.5308	0.32	0.7927	0.6	11	47.66577659	12.61635949	18.98118553	11.16325169	10.30009777	9.474399452	31.64661592	6.204506309	11.10239364	10.88449731	2.753966148	7.040932217	0.226809229	0.130889298	0.303923136	11	Full_Fr_3	Full	Furrowed
Gen8_Mut0_IDR1	923	2	923	923	1259	1004.8	2496	30.1037	Furrowed_Wet_Crop_0.png	952.9129	2403.1808	horizontal	35.9589	0	0	Gen0_Mut0_ID12	Gen1_Mut0_ID0	-	0.6912	0.8096	0.6	0.952	0.1874	0.3854	0.6163	0.52	0.92	0.8517	0.6371	0.52	0.52	0.8514	0.762	0.2	0.12	0.08	0.44	0.84	0.4	0.44	0.7233	0.2719	0.64	0.56	0.52	0.458	0.2351	0.4373	0.44	0.5486	0.2384	0.7239	0.84	0.6	0.64	0.8087	0.6281	0.777	0.6073	0.4	0.5672	0.48	0.8008	0.08	0.2784	0.5308	0.68	0.88	0.04	11	48.34164028	9.105562452	20.58842679	12.60970763	12.01548825	10.56136482	28.80185498	6.464951085	9.836144782	9.198695298	2.535908016	6.543851962	0.199047422	0.298081344	0.370910494	11	Full_Fr_3	Full	Furrowed
Gen9_Mut0_IDR1	923	1	923	923	791	1463.8	1519	38.3733	Furrowed_Wet_Crop_0.png	1432.2218	1436.5948	none	123.3623	0	0	Gen3_Mut0_ID10	Gen2_Mut0_ID11	-	0.6912	0.8096	0.6	0.952	0.1851	0.3854	0.6163	0.52	0.04	0.8517	0.3294	0.6248	0.3947	0.7518	0.762	0.2	0.4805	0.0871	0.44	0.8598	0.4	0.44	0.463	0.3623	0.72	0.56	0.3637	0.458	0.2355	0.644	0.4178	0.5486	0.2	0.84	0.2364	0.6	0.6203	0.7901	0.6281	0.777	0.6073	0.4	0.3688	0.48	0.7955	0.2373	0.2784	0.534	0.68	0.515	0.04	11	51.56427415	-4.716088906	21.71005105	13.55969891	2.12963575	7.075200784	29.95291432	6.418140085	10.29933085	10.23374443	2.401748121	7.119562978	0.176518991	0.077264473	0.208805353	11	Full_Fr_3	Full	Furrowed
Gen10_Mut0_ID11	1974	3	1974	923	1974	2440.8	2467	18.7543	Furrowed_Wet_Crop_0.png	2391.9354	2394.1189	none	114.0701	0	0	Gen9_Mut0_ID8	Gen8_Mut0_ID4	-	0.7317	0.8051	0.676	0.5023	0.4271	0.76	0.1695	0.4437	0	0.8517	0.3376	0.4069	0.3803	0.4396	0.746	0.7789	0.1466	0.3048	0.4106	0.8593	0.4945	0.2162	0.4716	0.3818	0.7393	0.56	0.52	0.2914	0.2942	0.644	0.4391	0.3471	0.2133	0.6501	0.3082	0.7534	0.6203	0.7672	0.615	0.777	0.3013	0.584	0.68	0.4839	0.6806	0.48	0.1691	0.5508	0.04	0.262	0.3502	11	22.44894542	-2.889467669	19.46656214	4.239101551	0.855835562	3.059972386	26.13653307	5.487659288	7.831825762	8.332803823	2.689024482	6.519261437	0.306358865	0.077113234	0.223931822	11	Full_Fr_3	Full	Furrowed
Gen10_Mut0_ID11	803	2	803	803	1329	516.8	1494	16.0111	Furrowed_Dry_Crop_2.png	464.6325	1420.3633	horizontal	-83.3758	0	0	Gen9_Mut0_ID8	Gen8_Mut0_ID4	-	0.7317	0.8051	0.676	0.5023	0.4271	0.76	0.1695	0.4437	0	0.8517	0.3376	0.4069	0.3803	0.4396	0.746	0.7789	0.1466	0.3048	0.4106	0.8593	0.4945	0.2162	0.4716	0.3818	0.7393	0.56	0.52	0.2914	0.2942	0.644	0.4391	0.3471	0.2133	0.6501	0.3082	0.7534	0.6203	0.7672	0.615	0.777	0.3013	0.584	0.68	0.4839	0.6806	0.48	0.1691	0.5508	0.04	0.262	0.3502	12	22.45357395	-2.883187864	19.47329459	4.233189795	0.869180062	3.023433927	38.44513228	6.754733404	14.10793779	12.47763162	3.023477241	6.283558913	0.268278665	0.085237159	0.359131322	11	Full_Fr_3	Full	Furrowed
Gen12_Mut0_ID5	1952	3	1952	803	1952	975.8	2409	46.5711	Furrowed_Dry_Crop_2.png	941.5364	2376.1106	none	16.1124	0	0	Gen11_Mut0_ID5	Gen10_Mut0_IDR0	-	0.6944	0.8096	0.1714	0.8987	0.2294	0.76	0.1873	0.52	0.56	0.5714	0.2117	0.5644	0.3855	0.8514	0.7461	0.2207	0.12	0.1177	0.3836	0.7312	0.4	0.1104	0.7227	0.3079	0.64	0.56	0.5192	0.3722	0.2351	0.28	0.1365	0.4801	0.6232	0.7239	0.4645	0.5985	0.6751	0.7888	0.6249	0.777	0.387	0.5277	0.567	0.5173	0.8008	0.0356	0.16	0.5326	0.32	0.2249	0.4335	12	35.94716075	-16.55969948	22.47205088	12.81898966	18.57528539	6.78812826	34.38120948	6.906648071	12.51448922	13.25131531	2.885776187	7.015375481	0.277174267	0.202629482	0.302017738	11	Full_Fr_3	Full	Furrowed
Gen12_Mut0_IDR2	803	1	803	803	655	1521.8	1425	79.5085	Furrowed_Dry_Crop_2.png	1426.8152	1432.7308	none	2.2513	0	0	Gen3_Mut0_ID7	Gen3_Mut0_IDR0	-	0.92	0.16	0.1583	0.4322	0.4271	0.76	0.1695	0.52	0.56	0.5714	0.2104	0.4	0.24	0.4372	0.2	0.16	0.3939	0.84	0.1535	0.3693	0.4	0.2162	0.7233	0.5327	0.68	0.28	0.52	0.28	0.52	0.28	0.12	0.2	0.92	0.56	0.44	0.5831	0.6751	0.4178	0.2	0.3946	0.387	0.5672	0.68	0.5304	0.1192	0.56	0.16	0.555	0.88	0.262	0.7038	12	28.67756916	0.737808646	16.96309735	7.225264614	16.36034337	9.337180925	42.11385752	6.553213786	14.68713302	14.66738461	2.78144229	7.537004003	0.2717738	0.234679373	0.32635885	11	Full_Fr_3	Full	Furrowed
Gen11_Mut0_ID9	2721	4	2721	803	2721	2496.8	1993	55.7851	Furrowed_Dry_Crop_2.png	2374.6003	1923.4154	none	-42.6324	0	0	Gen10_Mut0_ID3	Gen7_Mut0_ID1	-	0.6912	0.9761	0.6856	0.4409	0.1874	0.3589	0.6163	0.52	0.9465	0.4244	0.6371	0.52	0.52	0.8154	0.762	0.1026	0.12	0.08	0.44	0.84	0.4	0.3655	0.7233	0.4257	0.64	0.5104	0.52	0.3667	0.3016	0.4412	0.44	0.36	0.2669	0.7166	0.84	0.424	0.6601	0.8087	0.6333	0.777	0.2823	0.5495	0.5608	0.48	0.7417	0.08	0.1754	0.5308	0.68	0.88	0.3502	12	42.87578629	11.68585831	21.0200364	9.737473336	12.15598988	3.963051884	38.80894686	6.660066412	14.19341487	12.7506407	2.698025542	6.147181144	0.293276741	0.280063972	0.376397026	11	Full_Fr_3	Full	Furrowed
Gen10_Mut0_ID2	1350	2	1350	581	1350	604.8	1933	66.4636	Furrowed_Wet_Crop_1.png	480.2937	1898.945	horizontal	-55.3964	0	0	Gen8_Mut0_IDR1	Gen8_Mut0_IDR0	-	0.6912	0.8096	0.6804	0.4322	0.1874	0.4119	0.6325	0.5595	0.2796	0.8517	0.2104	0.52	0.5458	0.8207	0.762	0.1026	0.2007	0.08	0.44	0.84	0.4	0.4293	0.5994	0.2738	0.64	0.5162	0.52	0.458	0.1875	0.4383	0.44	0.5486	0.5432	0.56	0.84	0.8023	0.6289	0.8087	0.6281	0.777	0.2823	0.6274	0.5672	0.48	0.8612	0.48	0.3634	0.4403	0.5994	0.88	0.8725	12	47.32852994	4.97512205	18.00906915	11.69728741	5.976127179	9.372993351	29.74649701	6.333646049	10.39040046	9.633802165	2.121126755	6.821309445	0.174182426	0.228731506	0.254263834	11	Full_Fr_3	Full	Furrowed
Gen11_Mut0_ID7	581	1	581	581	821	1510.8	2474	16.5658	Furrowed_Wet_Crop_1.png	1429.462	2400.1338	none	134.1239	0	0	Gen10_Mut0_ID11	Gen5_Mut0_ID2	-	0.7539	0.8001	0.676	0.2919	0.422	0.76	0.1695	0.4489	0.0555	0.5714	0.3376	0.4	0.24	0.4372	0.2516	0.16	0.1466	0.839	0.4515	0.8443	0.3912	0.2162	0.7233	0.3818	0.73	0.56	0.52	0.2914	0.52	0.644	0.1258	0.202	0.2133	0.6501	0.3082	0.5831	0.6698	0.4622	0.615	0.3946	0.387	0.584	0.68	0.5304	0.1192	0.56	0.16	0.5508	0.1356	0.262	0.3502	12	37.56330871	2.725649926	14.54034707	22.87168865	25.01728816	6.273742976	29.52114974	5.976514927	10.25122369	11.72148073	2.64335365	8.073901761	0.306826684	0.162657159	0.251272135	11	Full_Fr_3	Full	Furrowed
Gen12_Mut0_ID9	2090	3	2090	581	2090	1957.8	2015	26.4178	Furrowed_Wet_Crop_1.png	1895.3334	1922.3919	none	34.3927	0	0	Gen10_Mut0_ID11	Gen8_Mut0_IDR0	-	0.7317	1	0.6775	0.4343	0.4261	0.76	0.6325	0.5595	0.3061	0.5609	0.2104	0.5043	0.5458	0.8135	0.746	0.7789	0.1522	0.2942	0.4106	0.8593	0.4	0.2162	0.4915	0.2738	0.64	0.5104	0.52	0.455	0.3998	0.217	0.4914	0.274	0.2133	0.6323	0.84	0.7534	0.6203	0.7726	0.615	0.6486	0.2823	0.584	0.5595	0.48	0.6806	0.48	0.1446	0.5308	0.04	0.8198	0.3502	12	25.05715698	-0.660308728	12.38953017	7.46763182	0.950417032	2.471889473	29.86326536	6.492067359	10.23912254	9.475345486	2.981328091	6.751301677	0.282565408	0.094518406	0.240399986	11	Full_Fr_3	Full	Furrowed
Gen12_Mut0_ID0	2670	4	2670	581	2670	2458.8	548	19.7544	Furrowed_Wet_Crop_1.png	2399.1726	500.0204	horizontal	-142.8229	0	0	Gen11_Mut0_ID8	Gen11_Mut0_ID4	-	0.6912	0.9503	0.6034	0.9869	0.6199	0.2	0.6423	0.2681	0.92	0.5615	0.4172	0.5136	0.3803	0.5391	0.762	0.2	0.72	0.1094	0.2425	0.84	0.3789	0.44	0.6955	0.2725	0.64	0.5572	0.5243	0.5493	0.2543	0.4418	0.4677	0.36	0.2388	0.56	0.6998	0.52	0.6697	0.8087	0.5893	0.777	0.2823	0.3978	0.5612	0.4889	0.7997	0.9419	0.2504	0.5305	0.68	0.2805	0.0393	12	47.73085419	11.62056757	15.27780054	11.69538009	8.374620348	5.210718471	31.78349434	6.230072905	11.19394465	11.04039905	2.74723731	7.044257995	0.224064207	0.320132054	0.326930237	11	Full_Fr_3	Full	Furrowed
Gen10_Mut0_IDR0	2911	4	2911	493	2911	608.8	2445	50.5212	Furrowed_Dry_Crop_1.png	491.8719	2375.4347	none	-78.9785	0	0	Gen7_Mut0_ID8	Gen5_Mut0_ID2	-	0.92	0.16	0.1583	0.8987	0.2294	0.76	0.1408	0.52	0.56	0.5714	0.2269	0.408	0.3897	0.5336	0.7596	0.1896	0.3939	0.1202	0.1535	0.1821	0.4	0.1104	0.7233	0.5327	0.68	0.56	0.52	0.28	0.52	0.28	0.12	0.2	0.8764	0.56	0.4078	0.5831	0.6751	0.4329	0.2367	0.3966	0.387	0.5277	0.3688	0.5173	0.2619	0.5138	0.16	0.555	0.7379	0.2249	0.4173	12	36.07972654	-1.013448541	12.21629334	17.26073445	16.80562855	4.297283572	40.43149295	5.804905379	14.34872365	10.89086221	2.351409485	5.8295672	0.296783099	0.279971269	0.2812974	11	Full_Fr_3	Full	Furrowed
Gen11_Mut0_ID6	2207	3	2207	493	2207	1550.8	550	42.4868	Furrowed_Dry_Crop_1.png	1442.9395	473.7822	none	-0.0981	0	0	Gen5_Mut0_ID2	Gen10_Mut0_ID11	-	0.8942	0.165	0.1583	0.6426	0.4322	0.76	0.1695	0.5144	0.4976	0.8517	0.2104	0.4069	0.3803	0.4396	0.6883	0.7789	0.3939	0.3058	0.1273	0.3848	0.5033	0.2162	0.4716	0.5327	0.6915	0.28	0.52	0.28	0.2942	0.28	0.4332	0.3451	0.92	0.56	0.44	0.7534	0.6263	0.715	0.2	0.777	0.3013	0.5672	0.68	0.4839	0.6806	0.48	0.1691	0.555	0.7676	0.262	0.7038	12	27.24785599	-2.002735245	19.29814181	9.540684853	1.185583156	6.367855055	37.99195237	5.3916339	13.42471841	13.24697441	2.80014214	6.88466042	0.22270656	0.101398539	0.236882616	11	Full_Fr_3	Full	Furrowed
Gen12_Mut0_ID4	493	1	493	493	854	1946.8	2389	38.0897	Furrowed_Dry_Crop_1.png	1905.2756	2351.2584	none	-113.733	0	0	Gen10_Mut0_IDR0	Gen11_Mut0_ID5	-	0.92	0.16	0.6763	0.8973	0.3127	0.12	0.5471	0.52	0.2628	0.8517	0.2333	0.3745	0.5242	0.5336	0.7544	0.727	0.3939	0.0827	0.2307	0.0673	0.4	0.44	0.9747	0.4766	0.68	0.5122	0.5164	0.28	0.52	0.4373	0.4821	0.2936	0.7891	0.56	0.7719	0.5847	0.64	0.454	0.2367	0.3966	0.6073	0.5693	0.3688	0.4847	0.2619	0.56	0.2784	0.5531	0.7379	0.7927	0.582	12	47.21998541	26.6946077	20.53238074	9.989884251	21.85895173	7.379731115	40.81569505	6.222783384	14.22797803	12.96892078	2.723290632	7.152905502	0.349420928	0.229830665	0.292213607	11	Full_Fr_3	Full	Furrowed
Gen11_Mut0_ID4	1349	2	1349	493	1349	2427.8	1494	29.0015	Furrowed_Dry_Crop_1.png	2389.284	1419.8855	horizontal	168.4388	0	0	Gen8_Mut0_ID0	Gen8_Mut0_IDR1	-	0.6912	0.5577	0.6	0.9821	0.6199	0.3854	0.6423	0.52	0.92	0.5649	0.6292	0.5136	0.3803	0.5391	0.762	0.2	0.72	0.725	0.44	0.84	0.12	0.44	0.7208	0.2719	0.64	0.5581	0.5246	0.458	0.2596	0.4418	0.4431	0.36	0.2384	0.56	0.6998	0.6	0.6697	0.8087	0.5893	0.777	0.2823	0.3802	0.5612	0.4993	0.8008	0.9419	0.1515	0.5382	0.68	0.88	0.04	12	46.96802211	12.16332859	14.57408828	14.08981133	10.09348269	4.344075374	30.9357886	7.606281731	12.21261593	11.47291926	2.787869627	6.468523679	0.264438398	0.404445091	0.442630389	11	Full_Fr_3	Full	Furrowed
Gen12_Mut0_IDR0	1254	2	1254	493	1254	619.8	1051	62.1985	Furrowed_Wet_Crop_0.png	492.4766	971.4934	none	-64.7574	0	0	Gen3_Mut0_ID10	Gen2_Mut0_ID11	-	0.6912	0.8096	0.6	0.952	0.1851	0.3854	0.6163	0.52	0.04	0.8517	0.3294	0.6248	0.3947	0.7518	0.762	0.2	0.4805	0.0871	0.44	0.8598	0.4	0.44	0.463	0.3623	0.72	0.56	0.3637	0.458	0.2355	0.644	0.4178	0.5486	0.2	0.84	0.2364	0.6	0.6203	0.7901	0.6281	0.777	0.6073	0.4	0.3688	0.48	0.7955	0.2373	0.2784	0.534	0.68	0.515	0.04	12	51.57332877	-4.735458865	21.70735269	13.56164768	2.142145914	7.070597612	31.30449794	7.17146715	11.67962425	9.866851983	2.936448347	6.768397912	0.183920843	0.081594568	0.214381115	11	Full_Fr_3	Full	Furrowed
Gen11_Mut0_ID5	493	1	493	493	810	1073.8	1507	53.5907	Furrowed_Wet_Crop_0.png	955.3616	1427.2952	none	95.8839	0	0	Gen8_Mut0_IDR1	Gen8_Mut0_ID0	-	0.6944	0.8096	0.6897	0.8973	0.3127	0.12	0.5996	0.52	0.2628	0.8517	0.2181	0.5309	0.52	0.8514	0.7425	0.76	0.12	0.08	0.44	0.84	0.4	0.44	0.7227	0.2825	0.64	0.5122	0.5154	0.3722	0.2351	0.4373	0.4994	0.5486	0.56	0.7239	0.8391	0.6	0.64	0.8087	0.6249	0.777	0.6073	0.5693	0.567	0.4847	0.8008	0.0818	0.2784	0.5308	0.32	0.7927	0.6	12	47.66609814	12.61405911	18.97215926	11.1505061	10.29330862	9.46675633	31.22571889	6.559063129	11.2469805	10.71732179	2.755788857	7.432722424	0.191210677	0.167592201	0.32126949	11	Full_Fr_3	Full	Furrowed
Gen12_Mut0_ID1	1834	3	1834	493	1834	1485.8	2443	13.1497	Furrowed_Wet_Crop_0.png	1419.1237	2363.3515	horizontal	35.3864	0	0	Gen11_Mut0_ID4	Gen11_Mut0_ID8	-	0.6912	0.5577	0.6234	0.9377	0.1874	0.3854	0.6325	0.5192	0.56	0.5644	0.6292	0.5245	0.3803	0.8392	0.7425	0.2	0.0393	0.7045	0.44	0.84	0.1395	0.2819	0.6194	0.289	0.64	0.5555	0.5203	0.458	0.2593	0.4415	0.4154	0.36	0.2384	0.5677	0.84	0.8769	0.6498	0.8087	0.6281	0.777	0.6073	0.3821	0.5597	0.473	0.8006	0.9438	0.1621	0.5382	0.68	0.8734	0.0398	12	49.14760861	2.140372051	15.9882445	28.42897545	8.036600143	4.45420306	29.3868398	6.33795472	10.18896945	10.18420789	2.295815123	6.871314903	0.291724814	0.263178281	0.338250654	11	Full_Fr_3	Full	Furrowed
Gen11_Mut0_ID10	2433	4	2433	493	2433	2465.8	1516	11.3455	Furrowed_Wet_Crop_0.png	2388.6627	1453.4456	none	134.8146	0	0	Gen10_Mut0_ID9	Gen5_Mut0_ID2	-	0.9647	0.16	0.1583	0.954	0.4271	0.1925	0.1754	0.9405	0.5638	0.5714	0.192	0.4	0.24	0.4372	0	0.16	0.3939	0.3876	0.1815	0.7784	0.4871	0.2162	0.7274	0.3707	0.6088	0.2686	0.52	0.2561	0.52	0.2757	0.1285	0.2	0.9263	0.5664	0.44	0.5831	0.6751	0.4178	0.205	0.3946	0.387	0.59	0.5916	0.5304	0.1296	0.56	0.16	0.5819	0.88	0.5447	0.6036	12	28.85772226	-3.601775563	10.89680994	7.002186019	14.57641605	4.560437594	30.31123845	6.051587012	10.68552126	12.045987	2.686852981	8.225988813	0.304088568	0.2011458	0.282905175	11	Full_Fr_3	Full	Furrowed
Gen12_Mut0_IDR3	3327	4	3327	523	3327	554.8	2454	5.6623	Furrowed_Dry_Crop_0.png	484.1728	2391.3766	horizontal	-17.0437	0	0	Gen6_Mut0_ID1	Gen5_Mut0_ID0	-	0.6912	0.9848	0.6898	0.4316	0.1874	0.2	0.6325	0.5595	0.2628	0.5609	0.2104	0.5245	0.3803	0.8101	0.7425	0.1026	0.12	0.0882	0.2425	0.84	0.4	0.3655	0.5994	0.2738	0.64	0.5104	0.52	0.458	0.254	0.4418	0.44	0.36	0.2673	0.56	0.84	0.6631	0.6494	0.8087	0.6333	0.777	0.2823	0.5495	0.561	0.4658	0.8008	0.9438	0.1446	0.5308	0.68	0.88	0.3502	12	43.42044477	4.267516269	14.97286808	10.95680342	6.375537941	4.813130947	39.43867758	5.206899002	13.42097301	12.68603848	2.496408958	6.479246936	0.297457796	0.278542009	0.252912982	11	Full_Fr_3	Full	Furrowed
Gen11_Mut0_ID8	523	1	523	523	855	1094.8	1474	50.935	Furrowed_Dry_Crop_0.png	982.7773	1430.3485	horizontal	43.4721	0	0	Gen7_Mut0_ID1	Gen10_Mut0_ID3	-	0.6912	0.9503	0.6264	0.9425	0.1874	0.2	0.6325	0.2673	0.56	0.5609	0.4172	0.5245	0.3803	0.8392	0.7425	0.2	0.0393	0.0882	0.2425	0.84	0.4	0.2819	0.5994	0.2896	0.64	0.5549	0.52	0.5493	0.254	0.4415	0.44	0.36	0.2388	0.5677	0.84	0.7968	0.6498	0.8087	0.6281	0.777	0.6073	0.4	0.5597	0.4658	0.7995	0.9438	0.2623	0.5305	0.68	0.2738	0.0391	12	48.39546322	2.414862187	17.32152059	25.54306208	6.262210982	5.472491082	38.30457284	5.733082476	13.19423218	12.72684472	2.596174173	6.771566465	0.354928826	0.344304372	0.307813376	11	Full_Fr_3	Full	Furrowed
Gen12_Mut0_ID10	2511	3	2511	523	2511	2042.8	1040	70.0211	Furrowed_Dry_Crop_0.png	1906.6238	966.5591	none	102.9666	0	0	Gen11_Mut0_ID8	Gen11_Mut0_ID10	-	0.7445	0.9503	0.6264	0.954	0.4154	0.1925	0.7057	0.9405	0.5688	0.5616	0.192	0.5103	0.3803	0.4372	0.7425	0.2	0.3939	0.1303	0.1937	0.84	0.4871	0.2162	0.7274	0.2896	0.6088	0.2865	0.52	0.2561	0.2957	0.2139	0.1285	0.36	0.2448	0.5665	0.44	0.8105	0.6751	0.4178	0.5091	0.8073	0.387	0.4	0.5597	0.5304	0.1296	0.9438	0.1664	0.5819	0.68	0.5146	0.6036	12	25.50353386	4.282763438	13.30412851	10.28165443	22.01068606	3.937045324	42.26094907	6.466671834	14.14738916	14.65087477	2.759130802	7.037686141	0.211276164	0.262094144	0.189595057	11	Full_Fr_3	Full	Furrowed
Gen10_Mut0_ID9	1708	2	1708	523	1708	2492.8	2452	32.1949	Furrowed_Dry_Crop_0.png	2394.5517	2380.1559	horizontal	-90.3221	0	0	Gen9_Mut0_ID8	Gen5_Mut0_ID2	-	0.92	0.16	0.1583	0.954	0.4271	0.1925	0.1695	0.9439	0.9439	0.5714	0.192	0.4	0.3803	0.4372	0.2	0.16	0.3939	0.84	0.1535	0.8103	0.4907	0.2162	0.5775	0.3702	0.2563	0.241	0.52	0.2561	0.52	0.2757	0.12	0.2	0.9263	0.6198	0.44	0.5831	0.6891	0.4264	0.2	0.3946	0.3013	0.5727	0.68	0.5304	0.1879	0.56	0.16	0.555	0.88	0.262	0.6	12	27.46497311	-9.264216375	10.74651641	6.464249905	10.29886761	4.710824091	40.78253305	5.909863885	14.5720373	10.94026637	2.382623919	5.863586662	0.289292072	0.131461793	0.259065943	11	Full_Fr_3	Full	Furrowed
Gen12_Mut0_ID3	1320	2	1320	372	1320	525.8	1512	12.3331	Furrowed_Wet_Crop_2.png	471.63	1445.7748	none	-45.4285	0	0	Gen10_Mut0_ID9	Gen10_Mut0_ID2	-	0.92	0.16	0.1583	0.954	0.4271	0.1931	0.6325	0.9439	0.2779	0.8517	0.1924	0.4	0.5382	0.8207	0.1958	0.1592	0.2007	0.0787	0.1535	0.8103	0.413	0.2162	0.5978	0.2738	0.2863	0.241	0.52	0.2561	0.1875	0.2757	0.44	0.2	0.9263	0.6198	0.84	0.8023	0.632	0.4264	0.6281	0.3946	0.3	0.6274	0.5864	0.5289	0.877	0.4942	0.3634	0.5535	0.5994	0.88	0.925	12	27.19706164	4.291573215	9.716848191	8.001366567	5.303423607	2.18915937	29.13485005	5.799441049	9.787471478	11.53695874	2.637557621	7.98909257	0.247032388	0.223744445	0.262865924	11	Full_Fr_3	Full	Furrowed
Gen12_Mut0_ID8	372	1	372	372	703	1022.8	1004	22.4984	Furrowed_Wet_Crop_2.png	974.7216	950.416	horizontal	-158.5337	0	0	Gen8_Mut0_IDR0	Gen10_Mut0_ID11	-	0.6912	0.6922	0.7089	0.5002	0.1884	0.3854	0.1695	0.4437	0	0.8517	0.3376	0.4257	0.3803	0.4396	0.762	0.1026	0.1144	0.0911	0.44	0.84	0.4945	0.44	0.5748	0.5002	0.1886	0.3855	0.1696	0.4436	1.00E-04	0.8515	0.3376	0.3471	0.5432	0.5843	0.3082	0.76	0.6494	0.8023	0.6281	0.9054	0.3013	0.6274	0.68	0.4839	0.8008	0.48	0.1691	0.5508	0.68	0.3296	0.3502	12	44.81567679	6.932173179	28.6682468	8.448663343	1.420683705	4.289517503	29.14474535	6.090792496	9.944715286	10.75509065	2.781559933	7.701859972	0.22290875	0.257442045	0.219370221	11	Full_Fr_3	Full	Furrowed
Gen12_Mut0_IDR1	1840	3	1840	372	1840	1530.8	2454	57.4169	Furrowed_Wet_Crop_2.png	1412.7071	2412.6967	none	-136.9937	0	0	Gen7_Mut0_ID1	Gen7_Mut0_IDR1	-	0.6944	0.5577	0.6897	0.954	0.7962	0.12	0.6325	0.52	0.2628	0.5649	0.2104	0.5245	0.3803	0.5391	0.7425	0.76	0.72	0.725	0.44	0.84	0.12	0.44	0.72	0.2825	0.64	0.5104	0.52	0.3722	0.2596	0.4418	0.5024	0.36	0.56	0.56	0.6989	0.6	0.6697	0.8087	0.5858	0.777	0.2823	0.5495	0.5609	0.5054	0.8008	0.9438	0.1515	0.5382	0.32	0.7927	0.6	12	46.80530742	12.02414868	14.80087968	9.590107333	9.978147363	4.067503727	29.51263414	7.058772557	11.09620231	9.607493669	2.834845319	7.863270939	0.174178449	0.139723976	0.226431593	11	Full_Fr_3	Full	Furrowed
Gen8_Mut0_IDR0	2567	4	2567	372	2567	2420.8	606	36.1407	Furrowed_Wet_Crop_2.png	2370.3294	507.1085	horizontal	117.6989	0	0	Gen4_Mut0_ID5	Gen2_Mut0_ID11	-	0.6912	0.9386	0.7104	0.4322	0.1874	0.3854	0.6325	0.5595	0.3061	0.5609	0.2104	0.52	0.5458	0.8135	0.762	0.1026	0.12	0.08	0.44	0.84	0.4	0.44	0.5994	0.2738	0.64	0.5104	0.52	0.458	0.254	0.4418	0.44	0.36	0.5432	0.56	0.84	0.76	0.6494	0.8087	0.6281	0.777	0.2823	0.6274	0.5595	0.48	0.8008	0.48	0.1446	0.5308	0.68	0.88	0.3502	12	45.93221595	3.574012166	15.81593931	10.76424776	6.093948996	5.609520537	29.75819207	6.522126521	10.2853898	9.559455196	3.079076764	7.134659077	0.220078197	0.253339111	0.216758662	11	Full_Fr_3	Full	Furrowed
Gen13_Mut0_ID0	2770	4	2770	423	2770	530.8	2438	42.1575	Furrowed_Dry_Crop_0.png	502.2643	2389.8294	horizontal	-106.9716	0	0	Gen12_Mut0_IDR3	Gen12_Mut0_IDR1	-	0.6944	0.9848	0.6898	0.4316	0.7962	0.12	0.6325	0.5595	0.2628	0.5609	0.2104	0.5245	0.3803	0.5391	0.7425	0.76	0.7192	0.725	0.2425	0.84	0.4	0.44	0.6049	0.2825	0.64	0.5104	0.52	0.3722	0.254	0.4418	0.5024	0.36	0.2673	0.56	0.7364	0.662	0.6494	0.8087	0.6333	0.777	0.2823	0.5495	0.561	0.4957	0.8008	1	0.1446	0.5308	0.6914	0.88	0.5794	13	49.03393798	5.758605967	14.82543686	11.21818914	4.578180731	3.961404601	39.88364304	5.13116331	13.63790756	12.83719661	2.478442042	6.724905083	0.242304734	0.271070608	0.227517541	11	Full_Fr_3	Full	Furrowed
Gen8_Mut0_IDR0	2070	3	2070	423	2070	984.8	1937	39.2903	Furrowed_Dry_Crop_0.png	946.9897	1897.3445	horizontal	105.255	0	0	Gen4_Mut0_ID5	Gen2_Mut0_ID11	-	0.6912	0.9386	0.7104	0.4322	0.1874	0.3854	0.6325	0.5595	0.3061	0.5609	0.2104	0.52	0.5458	0.8135	0.762	0.1026	0.12	0.08	0.44	0.84	0.4	0.44	0.5994	0.2738	0.64	0.5104	0.52	0.458	0.254	0.4418	0.44	0.36	0.5432	0.56	0.84	0.76	0.6494	0.8087	0.6281	0.777	0.2823	0.6274	0.5595	0.48	0.8008	0.48	0.1446	0.5308	0.68	0.88	0.3502	13	45.95144388	3.564158269	15.82331574	10.75071662	6.085281328	5.614778084	40.44796462	5.203987387	13.66845472	13.89918125	2.515413932	6.569957443	0.272374518	0.250910125	0.265043444	11	Full_Fr_3	Full	Furrowed
Gen13_Mut0_ID1	423	1	423	423	849	1912.8	1505	48.779	Furrowed_Dry_Crop_0.png	1894.5684	1445.5394	none	127.286	0	0	Gen12_Mut0_IDR1	Gen12_Mut0_IDR3	-	0.6912	0.5577	0.6897	0.954	0.1874	0.2	0.6325	0.52	0.2628	0.5649	0.2104	0.5245	0.3803	0.8101	0.7425	0.1026	0.1208	0.0882	0.44	0.84	0.12	0.3655	0.7147	0.2738	0.64	0.5104	0.52	0.458	0.2596	0.4418	0.44	0.36	0.56	0.56	0.8125	0.601	0.6697	0.8087	0.5858	0.777	0.2823	0.5495	0.5609	0.4731	0.8008	0.8799	0.1515	0.5382	0.3086	0.7927	0.3691	13	42.25838839	10.46064054	15.56780543	10.01500681	11.27545556	5.478817904	40.43469708	6.37961219	13.98250043	14.39363529	3.010241027	6.812930076	0.300822393	0.147308668	0.252203994	11	Full_Fr_3	Full	Furrowed
Gen13_Mut0_ID9	1377	2	1377	423	1377	2452.8	1038	10.5623	Furrowed_Dry_Crop_0.png	2392.3774	980.1387	horizontal	16.5111	0	0	Gen12_Mut0_ID9	Gen12_Mut0_ID10	-	0.8001	1	0.6264	0.954	0.2665	0.1925	0.7057	0.5595	0.5976	0.5609	0.2104	0.5103	0.5458	0.8135	0.7371	0.1991	0.3619	0.2942	0.1937	0.8432	0.4	0.2162	0.7265	0.2738	0.6398	0.5104	0.52	0.2561	0.2957	0.2139	0.1286	0.36	0.2133	0.5763	0.437	0.8061	0.6203	0.7726	0.4858	0.6486	0.2961	0.4	0.5595	0.5429	0.6478	0.9438	0.1446	0.5308	0.68	0.7665	0.6036	13	28.2635374	3.448508353	12.83729131	12.66711423	22.92321718	4.212645482	38.35320906	6.424969601	13.55110895	11.89292777	2.768089039	6.697371932	0.30614767	0.287596846	0.161646239	11	Full_Fr_3	Full	Furrowed
Gen12_Mut0_ID5	1043	1	1043	434	1043	532.8	993	39.5564	Furrowed_Dry_Crop_2.png	505.8328	927.8663	horizontal	137.5605	0	0	Gen11_Mut0_ID5	Gen10_Mut0_IDR0	-	0.6944	0.8096	0.1714	0.8987	0.2294	0.76	0.1873	0.52	0.56	0.5714	0.2117	0.5644	0.3855	0.8514	0.7461	0.2207	0.12	0.1177	0.3836	0.7312	0.4	0.1104	0.7227	0.3079	0.64	0.56	0.5192	0.3722	0.2351	0.28	0.1365	0.4801	0.6232	0.7239	0.4645	0.5985	0.6751	0.7888	0.6249	0.777	0.387	0.5277	0.567	0.5173	0.8008	0.0356	0.16	0.5326	0.32	0.2249	0.4335	13	35.93186546	-16.54152174	22.47451599	12.83687404	18.59484482	6.797133884	42.46177431	5.969573593	14.67800572	12.74228743	2.566020277	6.522432486	0.298918338	0.199251006	0.25942532	11	Full_Fr_3	Full	Furrowed
Gen13_Mut0_IDR0	2493	3	2493	434	2493	1047.8	1946	17.1583	Furrowed_Dry_Crop_2.png	982.6121	1896.6081	horizontal	-173.8872	0	0	Gen7_Mut0_ID1	Gen10_Mut0_ID3	-	0.6912	0.9503	0.6264	0.9425	0.1874	0.2	0.6325	0.2673	0.56	0.5609	0.4172	0.5245	0.3803	0.8392	0.7425	0.2	0.0393	0.0882	0.2425	0.84	0.4	0.2819	0.5994	0.2896	0.64	0.5549	0.52	0.5493	0.254	0.4415	0.44	0.36	0.2388	0.5677	0.84	0.7968	0.6498	0.8087	0.6281	0.777	0.6073	0.4	0.5597	0.4658	0.7995	0.9438	0.2623	0.5305	0.68	0.2738	0.0391	13	48.38199543	2.433877117	17.31369494	25.55634228	6.265284923	5.478895331	41.46030783	6.510324054	14.17360068	14.30100431	2.69746647	7.126364514	0.302040787	0.354288704	0.366361095	11	Full_Fr_3	Full	Furrowed
Gen10_Mut0_IDR0	1723	2	1723	434	1723	1469.8	559	26.8736	Furrowed_Dry_Crop_2.png	1429.4384	498.7429	none	-111.0609	0	0	Gen7_Mut0_ID8	Gen5_Mut0_ID2	-	0.92	0.16	0.1583	0.8987	0.2294	0.76	0.1408	0.52	0.56	0.5714	0.2269	0.408	0.3897	0.5336	0.7596	0.1896	0.3939	0.1202	0.1535	0.1821	0.4	0.1104	0.7233	0.5327	0.68	0.56	0.52	0.28	0.52	0.28	0.12	0.2	0.8764	0.56	0.4078	0.5831	0.6751	0.4329	0.2367	0.3966	0.387	0.5277	0.3688	0.5173	0.2619	0.5138	0.16	0.555	0.7379	0.2249	0.4173	13	36.10195229	-1.019400401	12.20100416	17.25717482	16.79564815	4.292375597	41.39866289	5.555956853	14.43638073	13.35758415	2.543117437	6.771048705	0.315761025	0.282882043	0.323029708	11	Full_Fr_3	Full	Furrowed
Gen13_Mut0_ID11	3042	4	3042	434	3042	2431.8	2434	21.4625	Furrowed_Dry_Crop_2.png	2386.424	2363.7029	none	39.7175	0	0	Gen12_Mut0_ID5	Gen12_Mut0_IDR3	-	0.6944	0.751	0.6665	0.8771	0.2294	0.76	0.1873	0.52	0.2628	0.5609	0.2116	0.5617	0.3803	0.8153	0.7967	0.2187	0.12	0.0882	0.2425	0.738	0.4	0.1104	0.6014	0.3079	0.64	0.5104	0.5095	0.458	0.2367	0.283	0.1936	0.4801	0.6037	0.8447	0.4645	0.6631	0.6494	0.8087	0.6249	0.777	0.387	0.5495	0.561	0.5145	0.8008	0.0356	0.1446	0.5322	0.32	0.88	0.4335	13	27.40240274	-11.99737993	21.43713909	11.86191021	17.13709936	8.024322599	37.99516322	5.8130124	13.51291041	13.45197366	2.647956974	6.514254245	0.286645534	0.258662808	0.303674787	11	Full_Fr_3	Full	Furrowed
Gen13_Mut0_ID10	2698	4	2698	471	2698	579.8	2463	36.8736	Furrowed_Dry_Crop_1.png	488.0697	2369.6095	horizontal	-121.2976	0	0	Gen12_Mut0_IDR3	Gen12_Mut0_ID5	-	0.6912	0.9779	0.1959	0.4544	0.1874	0.2	0.6325	0.5595	0.56	0.5714	0.2106	0.5275	0.3855	0.8453	0.6919	0.1047	0.12	0.1177	0.3836	0.8327	0.4	0.3655	0.7207	0.2738	0.64	0.56	0.5297	0.3722	0.2522	0.4388	0.3638	0.36	0.288	0.4392	0.84	0.5985	0.6751	0.7888	0.6333	0.777	0.2823	0.5277	0.567	0.4688	0.8008	0.9438	0.16	0.5313	0.68	0.2249	0.3502	13	45.92533311	11.71764293	13.93643408	13.01023817	12.26263329	3.944399226	40.58159535	5.859538579	14.44664499	10.69610261	2.382218741	5.767039762	0.327755532	0.233414219	0.224920856	11	Full_Fr_3	Full	Furrowed
Gen13_Mut0_ID6	471	1	471	471	683	1521.8	1454	28.0226	Furrowed_Dry_Crop_1.png	1446.446	1414.0871	horizontal	-150.7846	0	0	Gen8_Mut0_IDR0	Gen11_Mut0_ID10	-	0.9647	0.16	0.5403	0.4443	0.1874	0.1925	0.1754	0.9405	0.5239	0.5609	0.1966	0.4222	0.2904	0.8135	0.762	0.16	0.3939	0.3694	0.1878	0.7784	0.4	0.2591	0.6075	0.2974	0.64	0.2686	0.52	0.2561	0.2597	0.4418	0.44	0.36	0.9263	0.56	0.44	0.7561	0.6751	0.8503	0.3012	0.4309	0.3842	0.5853	0.5895	0.4747	0.1536	0.56	0.1586	0.5819	0.7039	0.6035	0.6036	13	35.90508058	1.489976262	13.0832057	13.22954433	4.556855009	2.619285099	42.32459484	6.807946163	15.09750706	14.22832642	2.691472341	7.444328963	0.227424812	0.214320286	0.182298307	11	Full_Fr_3	Full	Furrowed
Gen13_Mut0_IDR2	1250	2	1250	471	1250	1926.8	1035	18.495	Furrowed_Dry_Crop_1.png	1878.2966	972.7645	none	-172.7773	0	0	Gen8_Mut0_ID0	Gen8_Mut0_IDR1	-	0.6912	0.5577	0.6	0.9821	0.6199	0.3854	0.6423	0.52	0.92	0.5649	0.6292	0.5136	0.3803	0.5391	0.762	0.2	0.72	0.725	0.44	0.84	0.12	0.44	0.7208	0.2719	0.64	0.5581	0.5246	0.458	0.2596	0.4418	0.4431	0.36	0.2384	0.56	0.6998	0.6	0.6697	0.8087	0.5893	0.777	0.2823	0.3802	0.5612	0.4993	0.8008	0.9419	0.1515	0.5382	0.68	0.88	0.04	13	47.00586507	12.1540924	14.59258405	14.09460089	10.12423114	4.357730356	42.12067072	6.783296019	15.1871428	14.73161616	2.59307897	7.613400717	0.33005913	0.42888838	0.288303006	11	Full_Fr_3	Full	Furrowed
Gen13_Mut0_IDR1	1931	3	1931	471	1931	2391.8	1525	30.3833	Furrowed_Dry_Crop_1.png	2355.6367	1460.181	none	40.6829	0	0	Gen8_Mut0_IDR1	Gen8_Mut0_IDR0	-	0.6912	0.8096	0.6804	0.4322	0.1874	0.4119	0.6325	0.5595	0.2796	0.8517	0.2104	0.52	0.5458	0.8207	0.762	0.1026	0.2007	0.08	0.44	0.84	0.4	0.4293	0.5994	0.2738	0.64	0.5162	0.52	0.458	0.1875	0.4383	0.44	0.5486	0.5432	0.56	0.84	0.8023	0.6289	0.8087	0.6281	0.777	0.2823	0.6274	0.5672	0.48	0.8612	0.48	0.3634	0.4403	0.5994	0.88	0.8725	13	47.30352182	4.985756032	17.98967976	11.69667414	5.959911576	9.356126764	31.99824812	7.683818321	12.71881116	11.89324632	2.830643131	6.408545381	0.179111609	0.233675146	0.359624001	11	Full_Fr_3	Full	Furrowed
Gen11_Mut0_ID9	1394	2	1394	551	1394	541.8	1013	2.1664	Furrowed_Wet_Crop_1.png	474.6419	944.436	horizontal	-90.7201	0	0	Gen10_Mut0_ID3	Gen7_Mut0_ID1	-	0.6912	0.9761	0.6856	0.4409	0.1874	0.3589	0.6163	0.52	0.9465	0.4244	0.6371	0.52	0.52	0.8154	0.762	0.1026	0.12	0.08	0.44	0.84	0.4	0.3655	0.7233	0.4257	0.64	0.5104	0.52	0.3667	0.3016	0.4412	0.44	0.36	0.2669	0.7166	0.84	0.424	0.6601	0.8087	0.6333	0.777	0.2823	0.5495	0.5608	0.48	0.7417	0.08	0.1754	0.5308	0.68	0.88	0.3502	13	42.93010998	11.64878073	21.02910933	9.71756064	12.16956251	3.938694607	28.92507905	6.437065934	9.93139638	9.360175513	2.452890196	6.574668418	0.182609915	0.293932068	0.260048817	11	Full_Fr_3	Full	Furrowed
Gen11_Mut0_ID6	2120	3	2120	551	2120	997.8	2405	26.0417	Furrowed_Wet_Crop_1.png	942.6209	2361.9523	horizontal	-75.3356	0	0	Gen5_Mut0_ID2	Gen10_Mut0_ID11	-	0.8942	0.165	0.1583	0.6426	0.4322	0.76	0.1695	0.5144	0.4976	0.8517	0.2104	0.4069	0.3803	0.4396	0.6883	0.7789	0.3939	0.3058	0.1273	0.3848	0.5033	0.2162	0.4716	0.5327	0.6915	0.28	0.52	0.28	0.2942	0.28	0.4332	0.3451	0.92	0.56	0.44	0.7534	0.6263	0.715	0.2	0.777	0.3013	0.5672	0.68	0.4839	0.6806	0.48	0.1691	0.555	0.7676	0.262	0.7038	13	27.24063847	-1.99400391	19.30484869	9.562461992	1.198541724	6.371922304	28.04179365	6.09261476	9.385671986	9.821077849	2.592579325	6.975164191	0.248701817	0.086569701	0.262208509	11	Full_Fr_3	Full	Furrowed
Gen12_Mut0_ID10	551	1	551	551	867	1530.8	1492	22.1195	Furrowed_Wet_Crop_1.png	1444.0086	1434.305	horizontal	75.7458	0	0	Gen11_Mut0_ID8	Gen11_Mut0_ID10	-	0.7445	0.9503	0.6264	0.954	0.4154	0.1925	0.7057	0.9405	0.5688	0.5616	0.192	0.5103	0.3803	0.4372	0.7425	0.2	0.3939	0.1303	0.1937	0.84	0.4871	0.2162	0.7274	0.2896	0.6088	0.2865	0.52	0.2561	0.2957	0.2139	0.1285	0.36	0.2448	0.5665	0.44	0.8105	0.6751	0.4178	0.5091	0.8073	0.387	0.4	0.5597	0.5304	0.1296	0.9438	0.1664	0.5819	0.68	0.5146	0.6036	13	25.51593995	4.26072927	13.28755905	10.28347751	22.00905007	3.946510809	29.90586214	6.391597791	10.24695272	10.26175787	2.432020838	7.15033817	0.356319544	0.270257986	0.24024292	11	Full_Fr_3	Full	Furrowed
Gen12_Mut0_ID0	2795	4	2795	551	2795	2483.8	2481	36.6048	Furrowed_Wet_Crop_1.png	2383.1117	2401.4205	none	-123.1905	0	0	Gen11_Mut0_ID8	Gen11_Mut0_ID4	-	0.6912	0.9503	0.6034	0.9869	0.6199	0.2	0.6423	0.2681	0.92	0.5615	0.4172	0.5136	0.3803	0.5391	0.762	0.2	0.72	0.1094	0.2425	0.84	0.3789	0.44	0.6955	0.2725	0.64	0.5572	0.5243	0.5493	0.2543	0.4418	0.4677	0.36	0.2388	0.56	0.6998	0.52	0.6697	0.8087	0.5893	0.777	0.2823	0.3978	0.5612	0.4889	0.7997	0.9419	0.2504	0.5305	0.68	0.2805	0.0393	13	47.72993155	11.62471206	15.27273749	11.70136496	8.3819084	5.215808346	28.09287441	5.558675237	9.333868466	8.967576928	2.291097501	6.380881324	0.172900446	0.397058325	0.321713685	11	Full_Fr_3	Full	Furrowed
Gen13_Mut0_ID8	3437	4	3437	542	3437	568.8	1530	25.0667	Furrowed_Wet_Crop_0.png	495.8628	1439.2739	horizontal	-79.5251	0	0	Gen12_Mut0_ID10	Gen12_Mut0_ID9	-	0.6761	0.9503	0.6775	0.4343	0.4161	0.76	0.6325	0.9405	0.2783	0.5616	0.192	0.5043	0.3803	0.4372	0.7509	0.7798	0.1902	0.1303	0.4106	0.8552	0.4871	0.2162	0.4924	0.2896	0.609	0.2865	0.52	0.455	0.3998	0.217	0.4873	0.274	0.639	0.6222	0.843	0.7582	0.6751	0.4178	0.6347	0.8073	0.3707	0.584	0.5597	0.4675	0.1647	0.48	0.1664	0.5819	0.04	0.5834	0.3502	13	23.8810232	-0.50875278	14.27508536	6.629315881	0.914458457	3.039121376	30.52196929	6.727435464	10.91346431	9.57561448	2.365417309	6.493258511	0.304580814	0.084954105	0.342676329	11	Full_Fr_3	Full	Furrowed
Gen13_Mut0_ID5	542	1	542	542	1040	1015.8	2476	36.4757	Furrowed_Wet_Crop_0.png	968.9557	2378.7733	horizontal	94.9975	0	0	Gen12_Mut0_ID1	Gen11_Mut0_ID9	-	0.6912	0.5577	0.6856	0.4409	0.1874	0.3589	0.5591	0.5192	0.9465	0.549	0.6292	0.5204	0.348	0.8392	0.7425	0.2	0.0393	0.7069	0.44	0.84	0.1395	0.3623	0.7501	0.4305	0.64	0.5555	0.52	0.3667	0.2593	0.7105	0.7746	0.7883	0.2435	0.714	0.84	0.8769	0.6392	0.8087	0.633	0.777	0.2823	0.3821	0.5597	0.48	0.7933	0.0936	0.1739	0.5382	0.68	0.88	0.0398	13	53.56697341	13.44544633	29.83711538	29.74757495	13.39565425	10.28413991	29.07072328	6.560297153	9.942946663	9.847569681	2.623590503	6.731656127	0.326774893	0.287367833	0.247945314	11	Full_Fr_3	Full	Furrowed
Gen11_Mut0_ID10	2888	3	2888	542	2888	1973.8	541	10.1546	Furrowed_Wet_Crop_0.png	1915.5786	480.3805	horizontal	-141.4412	0	0	Gen10_Mut0_ID9	Gen5_Mut0_ID2	-	0.9647	0.16	0.1583	0.954	0.4271	0.1925	0.1754	0.9405	0.5638	0.5714	0.192	0.4	0.24	0.4372	0	0.16	0.3939	0.3876	0.1815	0.7784	0.4871	0.2162	0.7274	0.3707	0.6088	0.2686	0.52	0.2561	0.52	0.2757	0.1285	0.2	0.9263	0.5664	0.44	0.5831	0.6751	0.4178	0.205	0.3946	0.387	0.59	0.5916	0.5304	0.1296	0.56	0.16	0.5819	0.88	0.5447	0.6036	13	28.87707567	-3.609128699	10.8954615	6.994074331	14.57842752	4.576231776	27.48166561	5.022794399	8.248123703	9.701560268	2.415971487	7.015384739	0.241196164	0.211556153	0.276294418	11	Full_Fr_3	Full	Furrowed
Gen12_Mut0_IDR3	1518	2	1518	542	1518	2438.8	2420	19.6097	Furrowed_Wet_Crop_0.png	2372.4719	2373.109	none	78.485	0	0	Gen6_Mut0_ID1	Gen5_Mut0_ID0	-	0.6912	0.9848	0.6898	0.4316	0.1874	0.2	0.6325	0.5595	0.2628	0.5609	0.2104	0.5245	0.3803	0.8101	0.7425	0.1026	0.12	0.0882	0.2425	0.84	0.4	0.3655	0.5994	0.2738	0.64	0.5104	0.52	0.458	0.254	0.4418	0.44	0.36	0.2673	0.56	0.84	0.6631	0.6494	0.8087	0.6333	0.777	0.2823	0.5495	0.561	0.4658	0.8008	0.9438	0.1446	0.5308	0.68	0.88	0.3502	13	43.43285235	4.268203359	14.97481908	10.93397523	6.366341639	4.792635265	26.72809872	5.547024076	8.151327837	8.75978352	2.536921772	6.497962552	0.184135487	0.306335627	0.261918577	11	Full_Fr_3	Full	Furrowed
Gen12_Mut0_IDR1	1288	2	1288	367	1288	581.8	1000	17.4145	Furrowed_Wet_Crop_2.png	498.2769	937.1713	none	-69.0124	0	0	Gen7_Mut0_ID1	Gen7_Mut0_IDR1	-	0.6944	0.5577	0.6897	0.954	0.7962	0.12	0.6325	0.52	0.2628	0.5649	0.2104	0.5245	0.3803	0.5391	0.7425	0.76	0.72	0.725	0.44	0.84	0.12	0.44	0.72	0.2825	0.64	0.5104	0.52	0.3722	0.2596	0.4418	0.5024	0.36	0.56	0.56	0.6989	0.6	0.6697	0.8087	0.5858	0.777	0.2823	0.5495	0.5609	0.5054	0.8008	0.9438	0.1515	0.5382	0.32	0.7927	0.6	13	46.78936881	12.0235981	14.78360779	9.603769161	9.968743949	4.070605075	28.19002796	6.116133137	9.371519839	9.9528458	2.626289952	6.889803316	0.17266821	0.140841163	0.230204297	11	Full_Fr_3	Full	Furrowed
Gen12_Mut0_ID1	367	1	367	367	800	1024.8	1481	22.4938	Furrowed_Wet_Crop_2.png	973.2125	1431.3402	horizontal	-116.4956	0	0	Gen11_Mut0_ID4	Gen11_Mut0_ID8	-	0.6912	0.5577	0.6234	0.9377	0.1874	0.3854	0.6325	0.5192	0.56	0.5644	0.6292	0.5245	0.3803	0.8392	0.7425	0.2	0.0393	0.7045	0.44	0.84	0.1395	0.2819	0.6194	0.289	0.64	0.5555	0.5203	0.458	0.2593	0.4415	0.4154	0.36	0.2384	0.5677	0.84	0.8769	0.6498	0.8087	0.6281	0.777	0.6073	0.3821	0.5597	0.473	0.8006	0.9438	0.1621	0.5382	0.68	0.8734	0.0398	13	49.13316261	2.128581962	15.97620714	28.42946442	8.02803664	4.445990746	31.50052567	7.317608162	11.84723185	11.49523139	3.407836534	7.594512424	0.249296998	0.284547799	0.329561425	11	Full_Fr_3	Full	Furrowed
Gen13_Mut0_ID3	2134	3	2134	367	2134	1984.8	1038	9.0233	Furrowed_Wet_Crop_2.png	1910.2953	975.6647	none	-27.2962	0	0	Gen12_Mut0_ID0	Gen10_Mut0_IDR0	-	0.6912	0.9302	0.1583	0.8987	0.5455	0.2	0.6423	0.52	0.8885	0.5615	0.2269	0.6038	0.3897	0.5336	0.7596	0.1997	0.3939	0.1094	0.1535	0.1821	0.3789	0.1104	0.7211	0.2725	0.68	0.56	0.5204	0.5521	0.495	0.4418	0.4087	0.2	0.2388	0.56	0.6973	0.52	0.6697	0.8087	0.2367	0.7507	0.387	0.5277	0.5456	0.4922	0.7997	0.5138	0.248	0.5305	0.68	0.2271	0.3417	13	31.89211622	9.276053788	11.97935178	20.98002909	12.47372681	5.205709871	28.12974734	6.233540125	9.177741352	9.220917887	2.621449322	6.836330859	0.384657575	0.336979274	0.372701946	11	Full_Fr_3	Full	Furrowed
Gen12_Mut0_ID9	2832	4	2832	367	2832	2469.8	1982	34.2418	Furrowed_Wet_Crop_2.png	2369.0722	1914.5218	none	-67.4995	0	0	Gen10_Mut0_ID11	Gen8_Mut0_IDR0	-	0.7317	1	0.6775	0.4343	0.4261	0.76	0.6325	0.5595	0.3061	0.5609	0.2104	0.5043	0.5458	0.8135	0.746	0.7789	0.1522	0.2942	0.4106	0.8593	0.4	0.2162	0.4915	0.2738	0.64	0.5104	0.52	0.455	0.3998	0.217	0.4914	0.274	0.2133	0.6323	0.84	0.7534	0.6203	0.7726	0.615	0.6486	0.2823	0.584	0.5595	0.48	0.6806	0.48	0.1446	0.5308	0.04	0.8198	0.3502	13	25.06136139	-0.678654992	12.38766772	7.461397948	0.949202758	2.46408225	31.26301141	7.056346582	11.65304037	10.16500722	2.95387685	6.870964486	0.264618467	0.082093169	0.263742462	11	Full_Fr_3	Full	Furrowed
Gen14_Mut0_ID11	3054	4	3054	1115	3054	982.8	1020	29.4674	Furrowed_Wet_Crop_1.png	945.0395	946.9912	none	177.7208	0	0	Gen13_Mut0_IDR0	Gen13_Mut0_ID8	-	0.6912	0.9503	0.5997	0.9333	0.4161	0.76	0.6325	0.2673	0.56	0.5616	0.192	0.5043	0.3803	0.4372	0.7425	0.2	0.0393	0.0882	0.2425	0.8411	0.4871	0.2162	0.5922	0.1775	0.609	0.2865	0.52	0.455	0.3998	0.2554	0.4428	0.274	0.639	0.6111	0.8404	0.7951	0.6498	0.7482	0.6347	0.7818	0.3753	0.5889	0.5597	0.4675	0.1647	0.9438	0.1601	0.5305	0.04	0.2738	0.2897	14	27.56079107	3.141580705	10.07812416	10.75122222	5.465006591	6.336538118	27.91548731	6.228062991	8.996066044	9.319060364	2.557451526	6.729867309	0.361962751	0.246772377	0.299190841	11	Full_Fr_3	Full	Furrowed
Gen14_Mut0_ID3	1115	1	1115	1115	967	1521.8	2420	50.6488	Furrowed_Wet_Crop_1.png	1420.936	2390.7077	none	-85.4529	0	0	Gen12_Mut0_ID0	Gen13_Mut0_ID11	-	0.6944	0.7427	0.6612	0.9862	0.6199	0.2	0.1873	0.491	0.92	0.5615	0.409	0.5617	0.3803	0.8153	0.7894	0.3498	0.72	0.1094	0.2372	0.738	0.4048	0.1218	0.6014	0.1728	0.64	0.5572	0.5243	0.5487	0.2367	0.3123	0.4677	0.4801	0.6037	0.56	0.4645	0.523	0.7408	0.8087	0.5917	0.777	0.387	0.3978	0.561	0.5145	0.7997	0.8024	0.1446	0.5322	0.32	0.88	0.4145	14	41.33079187	1.29063326	24.77147065	14.15110766	3.599994951	9.265230454	30.0229082	6.013571531	10.51573399	11.95742015	2.68040147	8.198787668	0.214749608	0.19038381	0.262128957	11	Full_Fr_3	Full	Furrowed
Gen14_Mut0_ID1	2496	3	2496	1115	2496	2020.8	1485	40.0948	Furrowed_Wet_Crop_1.png	1923.6689	1444.3714	none	64.1402	0	0	Gen13_Mut0_ID10	Gen13_Mut0_ID8	-	0.6888	0.9779	0.6688	0.4354	0.1874	0.677	0.6325	0.6031	0.56	0.5618	0.192	0.5264	0.3848	0.3955	0.3254	0.3286	0.12	0.1297	0.4106	0.8327	0.3307	0.3655	0.7207	0.2896	0.64	0.6386	0.52	0.455	0.3998	0.4388	0.3903	0.36	0.288	0.6222	0.84	0.5985	0.6751	0.4446	0.6347	0.8073	0.2848	0.584	0.5597	0.4675	0.1385	0.9438	0.0766	0.5712	0.0425	0.5834	0.3502	14	40.65801461	7.088402847	15.68842349	10.78659375	14.25627701	4.280751867	27.7345654	6.107176522	8.898364141	9.309563119	2.266144107	6.743479759	0.309905856	0.203241328	0.323308898	11	Full_Fr_3	Full	Furrowed
Gen13_Mut0_ID8	1744	2	1744	1115	1744	2425.8	2483	36.6867	Furrowed_Wet_Crop_1.png	2366.642	2380.5555	horizontal	152.163	0	0	Gen12_Mut0_ID10	Gen12_Mut0_ID9	-	0.6761	0.9503	0.6775	0.4343	0.4161	0.76	0.6325	0.9405	0.2783	0.5616	0.192	0.5043	0.3803	0.4372	0.7509	0.7798	0.1902	0.1303	0.4106	0.8552	0.4871	0.2162	0.4924	0.2896	0.609	0.2865	0.52	0.455	0.3998	0.217	0.4873	0.274	0.639	0.6222	0.843	0.7582	0.6751	0.4178	0.6347	0.8073	0.3707	0.584	0.5597	0.4675	0.1647	0.48	0.1664	0.5819	0.04	0.5834	0.3502	14	23.86313677	-0.506583931	14.26534118	6.612523942	0.904624474	3.050908504	28.08172755	5.714642307	9.400541486	9.001465023	2.384161012	6.49352357	0.353527448	0.088539416	0.277527167	11	Full_Fr_3	Full	Furrowed
Gen14_Mut0_ID7	2689	3	2689	557	2689	550.8	1031	16.9748	Furrowed_Dry_Crop_1.png	488.2007	981.0205	none	31.9086	0	0	Gen13_Mut0_ID3	Gen12_Mut0_ID9	-	0.6912	1	0.6712	0.4343	0.4261	0.2	0.6325	0.5595	0.3061	0.561	0.2267	0.5043	0.3912	0.8135	0.7596	0.7263	0.1522	0.3951	0.1535	0.1821	0.3789	0.2024	0.4915	0.2725	0.6479	0.5104	0.52	0.5376	0.3998	0.4418	0.4219	0.2	0.341	0.3474	0.6973	0.725	0.6697	0.773	0.2812	0.7507	0.387	0.59	0.5648	0.4975	0.6806	0.5208	0.248	0.5305	0.0382	0.7587	0.2588	14	36.16513919	-1.104271319	16.71849532	19.31730604	1.950224483	7.703066789	40.3659148	4.682177383	13.21695302	12.66751364	2.352598756	6.228504683	0.224836418	0.125359878	0.222072048	11	Full_Fr_3	Full	Furrowed
Gen11_Mut0_ID6	2043	2	2043	557	2043	1494.8	550	1.6495	Furrowed_Dry_Crop_1.png	1429.9475	483.4179	horizontal	7.4456	0	0	Gen5_Mut0_ID2	Gen10_Mut0_ID11	-	0.8942	0.165	0.1583	0.6426	0.4322	0.76	0.1695	0.5144	0.4976	0.8517	0.2104	0.4069	0.3803	0.4396	0.6883	0.7789	0.3939	0.3058	0.1273	0.3848	0.5033	0.2162	0.4716	0.5327	0.6915	0.28	0.52	0.28	0.2942	0.28	0.4332	0.3451	0.92	0.56	0.44	0.7534	0.6263	0.715	0.2	0.777	0.3013	0.5672	0.68	0.4839	0.6806	0.48	0.1691	0.555	0.7676	0.262	0.7038	14	27.28048119	-2.005673164	19.30281374	9.568037907	1.19947645	6.370060045	38.28983581	5.396587832	13.63949715	13.85676821	2.770799341	7.007387948	0.275960352	0.102000593	0.258526872	11	Full_Fr_3	Full	Furrowed
Gen14_Mut0_ID10	3537	4	3537	557	3537	1971.8	1919	38.1689	Furrowed_Dry_Crop_1.png	1892.3249	1888.3958	none	48.6327	0	0	Gen13_Mut0_ID8	Gen13_Mut0_IDR0	-	0.6761	0.9503	0.7042	0.4437	0.1874	0.2	0.6325	0.9405	0.2783	0.5609	0.4172	0.5245	0.3803	0.8392	0.7509	0.7798	0.1902	0.1303	0.4106	0.8539	0.4	0.2819	0.5002	0.4014	0.64	0.5549	0.52	0.5493	0.254	0.3902	0.4843	0.36	0.2388	0.5832	0.8426	0.76	0.6751	0.4926	0.6281	0.8013	0.6026	0.3951	0.5597	0.4658	0.7995	0.48	0.2686	0.5819	0.68	0.5834	0.1214	14	42.28933683	-0.611990452	21.00619228	17.181537	1.065357759	3.158728117	41.62747917	6.493976404	14.20942021	14.33917615	2.70740065	7.103595708	0.321766033	0.109930241	0.35124438	11	Full_Fr_3	Full	Furrowed
Gen14_Mut0_ID2	557	1	557	557	1001	2483.8	1487	16.9944	Furrowed_Dry_Crop_1.png	2400.7981	1424.5614	horizontal	33.1963	0	0	Gen13_Mut0_ID11	Gen12_Mut0_ID0	-	0.6912	0.9586	0.6093	0.8778	0.2294	0.76	0.6423	0.3015	0.2628	0.5609	0.2202	0.5136	0.3803	0.5391	0.7724	0.0689	0.12	0.0882	0.2478	0.84	0.3741	0.4281	0.6955	0.4076	0.64	0.5104	0.5095	0.4586	0.2543	0.403	0.1936	0.36	0.2388	0.8447	0.6998	0.6601	0.5783	0.8087	0.6223	0.777	0.2823	0.5495	0.5612	0.4889	0.8008	0.0184	0.2504	0.5305	0.68	0.2805	0	14	46.15162625	-2.44008536	19.96009754	10.60195017	23.21791576	3.221503324	31.227127	7.495278568	12.26060298	11.73660551	2.778266227	6.585776872	0.228293411	0.164963754	0.293985145	11	Full_Fr_3	Full	Furrowed
Gen13_Mut0_IDR0	1560	1	1560	415	1560	554.8	1492	25.8012	Furrowed_Wet_Crop_0.png	469.5048	1443.1759	none	-81.7449	0	0	Gen7_Mut0_ID1	Gen10_Mut0_ID3	-	0.6912	0.9503	0.6264	0.9425	0.1874	0.2	0.6325	0.2673	0.56	0.5609	0.4172	0.5245	0.3803	0.8392	0.7425	0.2	0.0393	0.0882	0.2425	0.84	0.4	0.2819	0.5994	0.2896	0.64	0.5549	0.52	0.5493	0.254	0.4415	0.44	0.36	0.2388	0.5677	0.84	0.7968	0.6498	0.8087	0.6281	0.777	0.6073	0.4	0.5597	0.4658	0.7995	0.9438	0.2623	0.5305	0.68	0.2738	0.0391	14	48.37605151	2.428500003	17.31251286	25.52278295	6.262741695	5.449000388	30.6747586	6.789338702	11.06815075	9.522115458	2.301390556	6.411690094	0.28577289	0.254640609	0.318483381	11	Full_Fr_3	Full	Furrowed
Gen14_Mut0_ID4	4001	4	4001	415	4001	1069.8	1058	24.1596	Furrowed_Wet_Crop_0.png	982.4111	979.3615	horizontal	87.1661	0	0	Gen11_Mut0_ID10	Gen11_Mut0_ID6	-	0.9625	0.1605	0.1583	0.954	0.4271	0.1925	0.1695	0.9405	0.5009	0.5791	0.192	0.4	0.3493	0.4539	0.6883	0.7844	0.3939	0.3876	0.1815	0.7784	0.7565	0.2886	0.9146	0.6146	0.6088	0.28	0.5254	0.28	0.2961	0.2757	0.4332	0.3346	0.92	0.56	0.5125	0.7534	0.637	0.4182	0.205	0.777	0.2931	0.5672	0.6593	0.5304	0.1296	0.56	0.16	0.5413	0.88	0.262	0.701	14	30.47743831	9.661244196	19.44363609	10.08886577	16.98274365	10.36785614	32.23197313	7.051657173	11.83219713	11.8863279	2.698793548	7.632496758	0.329176323	0.277178	0.30477068	11	Full_Fr_3	Full	Furrowed
Gen13_Mut0_IDR1	2240	2	2240	415	2240	2004.8	592	37.3681	Furrowed_Wet_Crop_0.png	1907.0178	505.06	horizontal	-13.3669	0	0	Gen8_Mut0_IDR1	Gen8_Mut0_IDR0	-	0.6912	0.8096	0.6804	0.4322	0.1874	0.4119	0.6325	0.5595	0.2796	0.8517	0.2104	0.52	0.5458	0.8207	0.762	0.1026	0.2007	0.08	0.44	0.84	0.4	0.4293	0.5994	0.2738	0.64	0.5162	0.52	0.458	0.1875	0.4383	0.44	0.5486	0.5432	0.56	0.84	0.8023	0.6289	0.8087	0.6281	0.777	0.2823	0.6274	0.5672	0.48	0.8612	0.48	0.3634	0.4403	0.5994	0.88	0.8725	14	47.31485741	4.98621879	18.00242683	11.69015508	5.987671112	9.372588665	27.41686942	5.039712422	7.963272711	9.986882697	2.381664428	6.901969223	0.217388261	0.220474254	0.208430864	11	Full_Fr_3	Full	Furrowed
Gen13_Mut0_ID10	2777	3	2777	415	2777	2436.8	1510	21.9797	Furrowed_Wet_Crop_0.png	2361.0757	1423.5496	horizontal	-121.2517	0	0	Gen12_Mut0_IDR3	Gen12_Mut0_ID5	-	0.6912	0.9779	0.1959	0.4544	0.1874	0.2	0.6325	0.5595	0.56	0.5714	0.2106	0.5275	0.3855	0.8453	0.6919	0.1047	0.12	0.1177	0.3836	0.8327	0.4	0.3655	0.7207	0.2738	0.64	0.56	0.5297	0.3722	0.2522	0.4388	0.3638	0.36	0.288	0.4392	0.84	0.5985	0.6751	0.7888	0.6333	0.777	0.2823	0.5277	0.567	0.4688	0.8008	0.9438	0.16	0.5313	0.68	0.2249	0.3502	14	45.93716336	11.7122707	13.94147318	13.00656068	12.26490675	3.939334692	30.0368853	5.979142911	10.26314826	11.82419277	2.730945406	7.931990837	0.247603241	0.221471073	0.233890347	11	Full_Fr_3	Full	Furrowed
Gen13_Mut0_ID0	1997	3	1997	859	1997	575.8	568	9.446	Furrowed_Wet_Crop_2.png	506.2109	492.5734	none	141.2492	0	0	Gen12_Mut0_IDR3	Gen12_Mut0_IDR1	-	0.6944	0.9848	0.6898	0.4316	0.7962	0.12	0.6325	0.5595	0.2628	0.5609	0.2104	0.5245	0.3803	0.5391	0.7425	0.76	0.7192	0.725	0.2425	0.84	0.4	0.44	0.6049	0.2825	0.64	0.5104	0.52	0.3722	0.254	0.4418	0.5024	0.36	0.2673	0.56	0.7364	0.662	0.6494	0.8087	0.6333	0.777	0.2823	0.5495	0.561	0.4957	0.8008	1	0.1446	0.5308	0.6914	0.88	0.5794	14	49.0413681	5.762822105	14.82134048	11.21103357	4.561979994	3.940007688	26.94241919	5.508330643	8.276199975	8.700002957	2.542069421	6.438547135	0.159834852	0.240609822	0.251472728	11	Full_Fr_3	Full	Furrowed
Gen14_Mut0_IDR2	859	2	859	859	1260	1073.8	1977	33.954	Furrowed_Wet_Crop_2.png	973.5798	1906.5224	none	58.4318	0	0	Gen10_Mut0_ID3	Gen7_Mut0_ID1	-	0.6912	0.9761	0.6856	0.4409	0.1874	0.3589	0.6163	0.52	0.9465	0.4244	0.6371	0.52	0.52	0.8154	0.762	0.1026	0.12	0.08	0.44	0.84	0.4	0.3655	0.7233	0.4257	0.64	0.5104	0.52	0.3667	0.3016	0.4412	0.44	0.36	0.2669	0.7166	0.84	0.424	0.6601	0.8087	0.6333	0.777	0.2823	0.5495	0.5608	0.48	0.7417	0.08	0.1754	0.5308	0.68	0.88	0.3502	14	42.9050824	11.67380596	21.0208253	9.74238187	12.16132409	3.94854115	29.74853038	6.338759446	9.970579074	9.872212653	2.984506421	6.755026539	0.293103169	0.295002045	0.27101415	11	Full_Fr_3	Full	Furrowed
Gen13_Mut0_ID3	859	1	859	859	751	1510.8	1521	3.2802	Furrowed_Wet_Crop_2.png	1443.8198	1457.7448	none	165.8634	0	0	Gen12_Mut0_ID0	Gen10_Mut0_IDR0	-	0.6912	0.9302	0.1583	0.8987	0.5455	0.2	0.6423	0.52	0.8885	0.5615	0.2269	0.6038	0.3897	0.5336	0.7596	0.1997	0.3939	0.1094	0.1535	0.1821	0.3789	0.1104	0.7211	0.2725	0.68	0.56	0.5204	0.5521	0.495	0.4418	0.4087	0.2	0.2388	0.56	0.6973	0.52	0.6697	0.8087	0.2367	0.7507	0.387	0.5277	0.5456	0.4922	0.7997	0.5138	0.248	0.5305	0.68	0.2271	0.3417	14	31.89684912	9.27785938	11.9800282	20.97684648	12.47110399	5.206964596	30.06206098	6.268179526	10.25816898	10.53131074	2.387041914	7.240633484	0.358083392	0.31421895	0.298378648	11	Full_Fr_3	Full	Furrowed
Gen14_Mut0_IDR3	2549	4	2549	859	2549	2465.8	2521	75.1459	Furrowed_Wet_Crop_2.png	2362.6382	2388.9042	horizontal	-133.966	0	0	Gen11_Mut0_ID8	Gen11_Mut0_ID10	-	0.7445	0.9503	0.6264	0.954	0.4154	0.1925	0.7057	0.9405	0.5688	0.5616	0.192	0.5103	0.3803	0.4372	0.7425	0.2	0.3939	0.1303	0.1937	0.84	0.4871	0.2162	0.7274	0.2896	0.6088	0.2865	0.52	0.2561	0.2957	0.2139	0.1285	0.36	0.2448	0.5665	0.44	0.8105	0.6751	0.4178	0.5091	0.8073	0.387	0.4	0.5597	0.5304	0.1296	0.9438	0.1664	0.5819	0.68	0.5146	0.6036	14	25.48223666	4.307912889	13.28297814	10.28746662	21.99088187	3.94206529	31.81953861	6.331952223	11.25636137	10.85764487	2.807475634	7.009932979	0.307708139	0.267755271	0.202029583	11	Full_Fr_3	Full	Furrowed
Gen14_Mut0_ID0	384	1	384	384	746	1013.8	1973	38.2766	Furrowed_Dry_Crop_0.png	975.1112	1880.2011	horizontal	-160.0378	0	0	Gen13_Mut0_ID8	Gen13_Mut0_ID10	-	0.679	0.9503	0.2047	0.4532	0.4161	0.3014	0.6325	0.8903	0.2783	0.5712	0.2106	0.5055	0.3811	0.7053	0.6919	0.1047	0.1902	0.1183	0.3836	0.8552	0.5564	0.2162	0.4924	0.2738	0.609	0.2079	0.5297	0.3722	0.2522	0.217	0.4488	0.274	0.639	0.4392	0.843	0.7582	0.6751	0.7597	0.6333	0.777	0.3681	0.5277	0.567	0.4688	0.827	0.48	0.2473	0.5466	0.6775	0.2249	0.3502	14	23.90393461	-0.562907689	13.22234863	5.859225405	1.159325748	3.010412967	40.90038907	5.430666455	14.06310897	14.03510568	2.6142411	6.600397895	0.263706663	0.108116317	0.256108581	11	Full_Fr_3	Full	Furrowed
Gen8_Mut0_IDR0	2610	3	2610	384	2610	1458.8	1044	5.5858	Furrowed_Dry_Crop_0.png	1397.6884	978.9718	horizontal	38.4895	0	0	Gen4_Mut0_ID5	Gen2_Mut0_ID11	-	0.6912	0.9386	0.7104	0.4322	0.1874	0.3854	0.6325	0.5595	0.3061	0.5609	0.2104	0.52	0.5458	0.8135	0.762	0.1026	0.12	0.08	0.44	0.84	0.4	0.44	0.5994	0.2738	0.64	0.5104	0.52	0.458	0.254	0.4418	0.44	0.36	0.5432	0.56	0.84	0.76	0.6494	0.8087	0.6281	0.777	0.2823	0.6274	0.5595	0.48	0.8008	0.48	0.1446	0.5308	0.68	0.88	0.3502	14	45.93536653	3.582283931	15.81617056	10.75016203	6.08656506	5.620748076	38.68055899	7.26521574	14.28197912	13.50771974	3.069874504	6.700060283	0.339184059	0.242933435	0.2900744	11	Full_Fr_3	Full	Furrowed
Gen12_Mut0_ID0	4041	4	4041	384	4041	1986.8	1966	12.4409	Furrowed_Dry_Crop_0.png	1908.548	1903.5826	horizontal	45.7326	0	0	Gen11_Mut0_ID8	Gen11_Mut0_ID4	-	0.6912	0.9503	0.6034	0.9869	0.6199	0.2	0.6423	0.2681	0.92	0.5615	0.4172	0.5136	0.3803	0.5391	0.762	0.2	0.72	0.1094	0.2425	0.84	0.3789	0.44	0.6955	0.2725	0.64	0.5572	0.5243	0.5493	0.2543	0.4418	0.4677	0.36	0.2388	0.56	0.6998	0.52	0.6697	0.8087	0.5893	0.777	0.2823	0.3978	0.5612	0.4889	0.7997	0.9419	0.2504	0.5305	0.68	0.2805	0.0393	14	47.73151863	11.60981158	15.28072795	11.71880878	8.37555198	5.221093348	42.65228229	5.924019593	14.6620843	13.6724029	2.540297703	6.386288786	0.386989307	0.348654273	0.399680432	11	Full_Fr_3	Full	Furrowed
Gen13_Mut0_ID11	1410	2	1410	384	1410	2436.8	1055	30.6018	Furrowed_Dry_Crop_0.png	2358.9665	960.0743	none	-165.9256	0	0	Gen12_Mut0_ID5	Gen12_Mut0_IDR3	-	0.6944	0.751	0.6665	0.8771	0.2294	0.76	0.1873	0.52	0.2628	0.5609	0.2116	0.5617	0.3803	0.8153	0.7967	0.2187	0.12	0.0882	0.2425	0.738	0.4	0.1104	0.6014	0.3079	0.64	0.5104	0.5095	0.458	0.2367	0.283	0.1936	0.4801	0.6037	0.8447	0.4645	0.6631	0.6494	0.8087	0.6249	0.777	0.387	0.5495	0.561	0.5145	0.8008	0.0356	0.1446	0.5322	0.32	0.88	0.4335	14	27.41363116	-12.00885999	21.44374909	11.86663519	17.13673372	8.033607441	40.60223524	6.13597117	14.08623199	12.95547466	2.676639334	7.050608005	0.295153413	0.2255546	0.295370882	11	Full_Fr_3	Full	Furrowed
Gen12_Mut0_ID9	963	2	963	963	1439	545.8	2443	20.4049	Furrowed_Dry_Crop_2.png	495.9536	2364.7095	none	39.8357	0	0	Gen10_Mut0_ID11	Gen8_Mut0_IDR0	-	0.7317	1	0.6775	0.4343	0.4261	0.76	0.6325	0.5595	0.3061	0.5609	0.2104	0.5043	0.5458	0.8135	0.746	0.7789	0.1522	0.2942	0.4106	0.8593	0.4	0.2162	0.4915	0.2738	0.64	0.5104	0.52	0.455	0.3998	0.217	0.4914	0.274	0.2133	0.6323	0.84	0.7534	0.6203	0.7726	0.615	0.6486	0.2823	0.584	0.5595	0.48	0.6806	0.48	0.1446	0.5308	0.04	0.8198	0.3502	14	25.0747358	-0.67749035	12.39209622	7.475385878	0.946433812	2.464581069	41.73285441	6.560816579	14.54381394	15.77410197	3.150595527	7.339869259	0.301698024	0.09947939	0.260334239	11	Full_Fr_3	Full	Furrowed
Gen14_Mut0_ID8	963	1	963	963	849	1490.8	1492	14.589	Furrowed_Dry_Crop_2.png	1417.1088	1412.8065	none	-78.7472	0	0	Gen13_Mut0_ID0	Gen8_Mut0_IDR0	-	0.6914	0.9848	0.6898	0.4316	0.7962	0.12	0.6325	0.5595	0.3061	0.5609	0.2104	0.3089	0.1769	0.5555	0.762	0.1026	0.12	0.08	0.44	0.84	0.4	0.44	0.5994	0.2804	0.64	0.5154	0.52	0.3722	0.254	0.4418	0.44	0.36	0.2673	0.56	0.84	0.76	0.6494	0.8158	0.6333	0.777	0.2823	0.5495	0.561	0.48	0.8008	0.5121	0.1446	0.5308	0.6914	0.88	0.5794	14	47.0565425	3.479125069	14.75910897	12.99479695	6.467403442	3.993219947	42.82754742	6.494668577	15.0064255	14.8709055	2.796503818	7.458813554	0.307463816	0.197626644	0.217141422	11	Full_Fr_3	Full	Furrowed
Gen14_Mut0_IDR1	2968	4	2968	963	2968	1986.8	2425	16.9818	Furrowed_Dry_Crop_2.png	1907.6256	2369.8022	none	26.2186	0	0	Gen7_Mut0_ID8	Gen5_Mut0_ID2	-	0.92	0.16	0.1583	0.8987	0.2294	0.76	0.1408	0.52	0.56	0.5714	0.2269	0.408	0.3897	0.5336	0.7596	0.1896	0.3939	0.1202	0.1535	0.1821	0.4	0.1104	0.7233	0.5327	0.68	0.56	0.52	0.28	0.52	0.28	0.12	0.2	0.8764	0.56	0.4078	0.5831	0.6751	0.4329	0.2367	0.3966	0.387	0.5277	0.3688	0.5173	0.2619	0.5138	0.16	0.555	0.7379	0.2249	0.4173	14	36.07205495	-0.999886768	12.19052671	17.26292698	16.80355276	4.267465314	40.60923348	6.131741546	14.03026158	14.57726128	3.306790611	7.075073498	0.336138712	0.261603312	0.297007712	11	Full_Fr_3	Full	Furrowed
Gen11_Mut0_ID10	2248	3	2248	963	2248	2407.8	1024	24.3398	Furrowed_Dry_Crop_2.png	2365.5748	959.2785	horizontal	-3.7853	0	0	Gen10_Mut0_ID9	Gen5_Mut0_ID2	-	0.9647	0.16	0.1583	0.954	0.4271	0.1925	0.1754	0.9405	0.5638	0.5714	0.192	0.4	0.24	0.4372	0	0.16	0.3939	0.3876	0.1815	0.7784	0.4871	0.2162	0.7274	0.3707	0.6088	0.2686	0.52	0.2561	0.52	0.2757	0.1285	0.2	0.9263	0.5664	0.44	0.5831	0.6751	0.4178	0.205	0.3946	0.387	0.59	0.5916	0.5304	0.1296	0.56	0.16	0.5819	0.88	0.5447	0.6036	14	28.87477801	-3.609864686	10.90729111	6.986958595	14.57865584	4.565710246	42.00711603	5.450084918	14.56058488	12.98288978	2.456830175	6.697167536	0.265350547	0.214793656	0.21021803	11	Full_Fr_3	Full	Furrowed
Gen13_Mut0_IDR1	479	1	479	479	824	1004.8	2499	56.9674	Furrowed_Wet_Crop_1.png	975.709	2389.5367	horizontal	26.6156	0	0	Gen8_Mut0_IDR1	Gen8_Mut0_IDR0	-	0.6912	0.8096	0.6804	0.4322	0.1874	0.4119	0.6325	0.5595	0.2796	0.8517	0.2104	0.52	0.5458	0.8207	0.762	0.1026	0.2007	0.08	0.44	0.84	0.4	0.4293	0.5994	0.2738	0.64	0.5162	0.52	0.458	0.1875	0.4383	0.44	0.5486	0.5432	0.56	0.84	0.8023	0.6289	0.8087	0.6281	0.777	0.2823	0.6274	0.5672	0.48	0.8612	0.48	0.3634	0.4403	0.5994	0.88	0.8725	15	47.31150888	4.980508744	18.00021933	11.67856406	5.976284855	9.361885269	28.15381273	6.210347786	9.087327332	10.60981052	2.682598414	6.720501419	0.165483941	0.249528267	0.283919794	11	Full_Fr_3	Full	Furrowed
Gen12_Mut0_ID0	2045	3	2045	479	2045	1476.8	574	39.3671	Furrowed_Wet_Crop_1.png	1448.7419	499.0155	none	-164.1797	0	0	Gen11_Mut0_ID8	Gen11_Mut0_ID4	-	0.6912	0.9503	0.6034	0.9869	0.6199	0.2	0.6423	0.2681	0.92	0.5615	0.4172	0.5136	0.3803	0.5391	0.762	0.2	0.72	0.1094	0.2425	0.84	0.3789	0.44	0.6955	0.2725	0.64	0.5572	0.5243	0.5493	0.2543	0.4418	0.4677	0.36	0.2388	0.56	0.6998	0.52	0.6697	0.8087	0.5893	0.777	0.2823	0.3978	0.5612	0.4889	0.7997	0.9419	0.2504	0.5305	0.68	0.2805	0.0393	15	47.74504193	11.60467622	15.29673206	11.71323908	8.364777738	5.218776545	30.52745735	6.749810508	10.80838265	9.666446147	2.470569368	6.512117562	0.251539728	0.413903974	0.355465974	11	Full_Fr_3	Full	Furrowed
Gen14_Mut0_ID1	1473	2	1473	479	1473	1937.8	1035	36.8382	Furrowed_Wet_Crop_1.png	1904.0414	951.6164	horizontal	-80.892	0	0	Gen13_Mut0_ID10	Gen13_Mut0_ID8	-	0.6888	0.9779	0.6688	0.4354	0.1874	0.677	0.6325	0.6031	0.56	0.5618	0.192	0.5264	0.3848	0.3955	0.3254	0.3286	0.12	0.1297	0.4106	0.8327	0.3307	0.3655	0.7207	0.2896	0.64	0.6386	0.52	0.455	0.3998	0.4388	0.3903	0.36	0.288	0.6222	0.84	0.5985	0.6751	0.4446	0.6347	0.8073	0.2848	0.584	0.5597	0.4675	0.1385	0.9438	0.0766	0.5712	0.0425	0.5834	0.3502	15	40.65512591	7.081958607	15.67884819	10.77606898	14.26056939	4.275693545	32.08746544	7.01734226	12.10064256	11.64179118	2.740092194	7.988302346	0.24806349	0.180149472	0.301196044	11	Full_Fr_3	Full	Furrowed
Gen14_Mut0_ID4	2785	4	2785	479	2785	2436.8	559	20.5712	Furrowed_Wet_Crop_1.png	2350.0637	488.8029	none	-172.4201	0	0	Gen11_Mut0_ID10	Gen11_Mut0_ID6	-	0.9625	0.1605	0.1583	0.954	0.4271	0.1925	0.1695	0.9405	0.5009	0.5791	0.192	0.4	0.3493	0.4539	0.6883	0.7844	0.3939	0.3876	0.1815	0.7784	0.7565	0.2886	0.9146	0.6146	0.6088	0.28	0.5254	0.28	0.2961	0.2757	0.4332	0.3346	0.92	0.56	0.5125	0.7534	0.637	0.4182	0.205	0.777	0.2931	0.5672	0.6593	0.5304	0.1296	0.56	0.16	0.5413	0.88	0.262	0.701	15	30.46278923	9.656531592	19.4358676	10.07016503	16.98402177	10.37274239	32.02886942	6.448589967	11.40054543	10.39127909	2.749163723	7.025540096	0.261083358	0.320717112	0.292297753	11	Full_Fr_3	Full	Furrowed
Gen13_Mut0_ID10	1927	3	1927	445	1927	536.8	557	5.7979	Furrowed_Wet_Crop_2.png	474.0451	486.0739	horizontal	-67.1368	0	0	Gen12_Mut0_IDR3	Gen12_Mut0_ID5	-	0.6912	0.9779	0.1959	0.4544	0.1874	0.2	0.6325	0.5595	0.56	0.5714	0.2106	0.5275	0.3855	0.8453	0.6919	0.1047	0.12	0.1177	0.3836	0.8327	0.4	0.3655	0.7207	0.2738	0.64	0.56	0.5297	0.3722	0.2522	0.4388	0.3638	0.36	0.288	0.4392	0.84	0.5985	0.6751	0.7888	0.6333	0.777	0.2823	0.5277	0.567	0.4688	0.8008	0.9438	0.16	0.5313	0.68	0.2249	0.3502	15	45.91799244	11.71600823	13.94460659	12.99037736	12.2530137	3.934620698	26.18953588	5.499727867	7.831948812	8.524081017	2.612518343	6.507734067	0.166646189	0.211561468	0.259317236	11	Full_Fr_3	Full	Furrowed
Gen15_Mut0_IDR3	445	1	445	445	807	1011.8	1937	43.1999	Furrowed_Wet_Crop_2.png	961.3377	1910.6126	none	-153.9988	0	0	Gen12_Mut0_IDR3	Gen12_Mut0_IDR1	-	0.6944	0.9848	0.6898	0.4316	0.7962	0.12	0.6325	0.5595	0.2628	0.5609	0.2104	0.5245	0.3803	0.5391	0.7425	0.76	0.7192	0.725	0.2425	0.84	0.4	0.44	0.6049	0.2825	0.64	0.5104	0.52	0.3722	0.254	0.4418	0.5024	0.36	0.2673	0.56	0.7364	0.662	0.6494	0.8087	0.6333	0.777	0.2823	0.5495	0.561	0.4957	0.8008	1	0.1446	0.5308	0.6914	0.88	0.5794	15	49.02153999	5.763570878	14.80908197	11.23118662	4.574178512	3.944984623	29.66464142	6.255607545	9.807887049	9.889658097	2.870495922	6.637632158	0.183854719	0.220213516	0.267284705	11	Full_Fr_3	Full	Furrowed
Gen14_Mut0_ID10	1271	2	1271	445	1271	1481.8	2440	22.8672	Furrowed_Wet_Crop_2.png	1431.954	2389.1701	horizontal	-172.8829	0	0	Gen13_Mut0_ID8	Gen13_Mut0_IDR0	-	0.6761	0.9503	0.7042	0.4437	0.1874	0.2	0.6325	0.9405	0.2783	0.5609	0.4172	0.5245	0.3803	0.8392	0.7509	0.7798	0.1902	0.1303	0.4106	0.8539	0.4	0.2819	0.5002	0.4014	0.64	0.5549	0.52	0.5493	0.254	0.3902	0.4843	0.36	0.2388	0.5832	0.8426	0.76	0.6751	0.4926	0.6281	0.8013	0.6026	0.3951	0.5597	0.4658	0.7995	0.48	0.2686	0.5819	0.68	0.5834	0.1214	15	42.29211768	-0.6053197	21.0202062	17.16688371	1.06337344	3.14745403	29.52658678	6.767077654	10.84821874	9.745384896	2.813690958	7.645970533	0.214815233	0.087423617	0.237218953	11	Full_Fr_3	Full	Furrowed
Gen14_Mut0_ID11	2711	4	2711	445	2711	2465.8	1047	16.3572	Furrowed_Wet_Crop_2.png	2404.7024	965.0607	none	106.744	0	0	Gen13_Mut0_IDR0	Gen13_Mut0_ID8	-	0.6912	0.9503	0.5997	0.9333	0.4161	0.76	0.6325	0.2673	0.56	0.5616	0.192	0.5043	0.3803	0.4372	0.7425	0.2	0.0393	0.0882	0.2425	0.8411	0.4871	0.2162	0.5922	0.1775	0.609	0.2865	0.52	0.455	0.3998	0.2554	0.4428	0.274	0.639	0.6111	0.8404	0.7951	0.6498	0.7482	0.6347	0.7818	0.3753	0.5889	0.5597	0.4675	0.1647	0.9438	0.1601	0.5305	0.04	0.2738	0.2897	15	27.58311739	3.141339634	10.08018673	10.73269844	5.466814973	6.346914631	30.13718849	7.081079171	10.79298264	10.73985197	2.786910469	7.160842268	0.330920294	0.239721547	0.304988317	11	Full_Fr_3	Full	Furrowed
Gen15_Mut0_IDR1	1376	2	1376	479	1376	581.8	2420	30.2301	Furrowed_Wet_Crop_0.png	501.2883	2380.2868	none	-117.6962	0	0	Gen12_Mut0_ID5	Gen12_Mut0_IDR3	-	0.6944	0.751	0.6665	0.8771	0.2294	0.76	0.1873	0.52	0.2628	0.5609	0.2116	0.5617	0.3803	0.8153	0.7967	0.2187	0.12	0.0882	0.2425	0.738	0.4	0.1104	0.6014	0.3079	0.64	0.5104	0.5095	0.458	0.2367	0.283	0.1936	0.4801	0.6037	0.8447	0.4645	0.6631	0.6494	0.8087	0.6249	0.777	0.387	0.5495	0.561	0.5145	0.8008	0.0356	0.1446	0.5322	0.32	0.88	0.4335	15	27.40451954	-11.99559395	21.45369592	11.86757821	17.1354112	8.033208848	29.59817728	6.423376969	10.10770764	9.626597206	2.884198216	6.94876786	0.281821722	0.187095235	0.292901272	11	Full_Fr_3	Full	Furrowed
Gen14_Mut0_ID7	479	1	479	479	795	1006.8	1467	39.5087	Furrowed_Wet_Crop_0.png	962.6107	1433.1063	horizontal	-100.9944	0	0	Gen13_Mut0_ID3	Gen12_Mut0_ID9	-	0.6912	1	0.6712	0.4343	0.4261	0.2	0.6325	0.5595	0.3061	0.561	0.2267	0.5043	0.3912	0.8135	0.7596	0.7263	0.1522	0.3951	0.1535	0.1821	0.3789	0.2024	0.4915	0.2725	0.6479	0.5104	0.52	0.5376	0.3998	0.4418	0.4219	0.2	0.341	0.3474	0.6973	0.725	0.6697	0.773	0.2812	0.7507	0.387	0.59	0.5648	0.4975	0.6806	0.5208	0.248	0.5305	0.0382	0.7587	0.2588	15	36.15256245	-1.104794667	16.70911748	19.30802442	1.940792121	7.698653151	30.96733363	6.615023176	11.17584475	10.58288493	2.784762256	7.408903214	0.295236835	0.090734587	0.341244194	11	Full_Fr_3	Full	Furrowed
Gen15_Mut0_IDR0	2291	3	2291	479	2291	1476.8	583	45.603	Furrowed_Wet_Crop_0.png	1452.9863	500.4528	horizontal	-13.462	0	0	Gen12_Mut0_ID10	Gen12_Mut0_ID9	-	0.6761	0.9503	0.6775	0.4343	0.4161	0.76	0.6325	0.9405	0.2783	0.5616	0.192	0.5043	0.3803	0.4372	0.7509	0.7798	0.1902	0.1303	0.4106	0.8552	0.4871	0.2162	0.4924	0.2896	0.609	0.2865	0.52	0.455	0.3998	0.217	0.4873	0.274	0.639	0.6222	0.843	0.7582	0.6751	0.4178	0.6347	0.8073	0.3707	0.584	0.5597	0.4675	0.1647	0.48	0.1664	0.5819	0.04	0.5834	0.3502	15	23.88288234	-0.511456758	14.28902073	6.622758734	0.91469794	3.048148776	28.9860088	6.598112129	10.5295128	9.748911413	2.850368189	7.842395613	0.276542458	0.087486739	0.251099514	11	Full_Fr_3	Full	Furrowed
Gen15_Mut0_ID7	2827	4	2827	479	2827	2494.8	1002	44.7595	Furrowed_Wet_Crop_0.png	2383.5593	936.7973	none	-65.0598	0	0	Gen14_Mut0_IDR3	Gen14_Mut0_ID11	-	0.7445	0.9503	0.5997	0.9333	0.4154	0.76	0.7232	0.2673	0.5675	0.5616	0.192	0.3968	0.3803	0.4372	0.7425	0.2	0.4543	0.0966	0.2425	0.84	0.4871	0.2162	0.7263	0.1775	0.609	0.2865	0.52	0.455	0.3998	0.2139	0.1636	0.3547	0.5949	0.6111	0.44	0.7951	0.6751	0.4178	0.5091	0.9069	0.387	0.4	0.5597	0.4738	0.1296	0.9438	0.1602	0.5819	0.04	0.2738	0.5915	15	25.18723747	6.297712237	9.697960309	11.62755609	19.07608181	7.697866435	27.45854155	6.27098952	9.232535897	8.657164263	2.865174147	6.953947392	0.370106624	0.260966098	0.282941332	11	Full_Fr_3	Full	Furrowed
Gen14_Mut0_IDR3	2310	3	2310	564	2310	1058.8	541	27.711	Furrowed_Dry_Crop_0.png	986.9266	501.6851	none	-8.1867	0	0	Gen11_Mut0_ID8	Gen11_Mut0_ID10	-	0.7445	0.9503	0.6264	0.954	0.4154	0.1925	0.7057	0.9405	0.5688	0.5616	0.192	0.5103	0.3803	0.4372	0.7425	0.2	0.3939	0.1303	0.1937	0.84	0.4871	0.2162	0.7274	0.2896	0.6088	0.2865	0.52	0.2561	0.2957	0.2139	0.1285	0.36	0.2448	0.5665	0.44	0.8105	0.6751	0.4178	0.5091	0.8073	0.387	0.4	0.5597	0.5304	0.1296	0.9438	0.1664	0.5819	0.68	0.5146	0.6036	15	25.50208126	4.292252616	13.29909933	10.26823817	21.99756956	3.936758928	40.71540051	6.301479695	14.33157107	14.23331793	3.294965447	7.069936895	0.322852312	0.267024181	0.273089792	11	Full_Fr_3	Full	Furrowed
Gen15_Mut0_IDR2	564	1	564	564	696	1467.8	1460	40.4024	Furrowed_Dry_Crop_0.png	1415.8351	1431.1973	horizontal	111.1549	0	0	Gen10_Mut0_ID11	Gen8_Mut0_IDR0	-	0.7317	1	0.6775	0.4343	0.4261	0.76	0.6325	0.5595	0.3061	0.5609	0.2104	0.5043	0.5458	0.8135	0.746	0.7789	0.1522	0.2942	0.4106	0.8593	0.4	0.2162	0.4915	0.2738	0.64	0.5104	0.52	0.455	0.3998	0.217	0.4914	0.274	0.2133	0.6323	0.84	0.7534	0.6203	0.7726	0.615	0.6486	0.2823	0.584	0.5595	0.48	0.6806	0.48	0.1446	0.5308	0.04	0.8198	0.3502	15	25.06636463	-0.675109074	12.3808429	7.463060581	0.956485258	2.452206809	42.43948498	6.768299611	15.08410191	14.42533707	2.702610855	7.482027378	0.251225157	0.087061656	0.256304789	11	Full_Fr_3	Full	Furrowed
Gen15_Mut0_ID4	3232	4	3232	564	3232	1991.8	1966	28.4242	Furrowed_Dry_Crop_0.png	1898.4486	1908.8241	horizontal	39.8191	0	0	Gen14_Mut0_ID10	Gen14_Mut0_ID1	-	0.6761	0.9779	0.7042	0.4428	0.1874	0.272	0.6325	0.6698	0.2783	0.6717	0.4172	0.5245	0.3848	0.8392	0.329	0.73	0.1902	0.1303	0.4106	0.8327	0.3832	0.308	0.5002	0.2896	0.64	0.6386	0.52	0.401	0.3998	0.4388	0.4843	0.36	0.288	0.5832	0.8426	0.76	0.6751	0.4446	0.6281	0.8073	0.2848	0.3951	0.5597	0.467	0.6604	0.9463	0.0766	0.5819	0.0425	0.5834	0.3502	15	41.47024089	-0.463432231	15.82229894	16.25476891	1.047602864	4.201902416	42.51073506	6.005511918	14.68262695	13.29129872	2.487201052	6.375785816	0.277457156	0.097269846	0.236108393	11	Full_Fr_3	Full	Furrowed
Gen15_Mut0_ID3	1317	2	1317	564	1317	2418.8	997	29.8562	Furrowed_Dry_Crop_0.png	2365.5456	957.2572	none	69.2208	0	0	Gen13_Mut0_ID10	Gen14_Mut0_ID4	-	0.9743	0.2922	0.1583	0.9236	0.1874	0.1925	0.1695	0.5595	0.56	0.5791	0.192	0.4	0.3855	0.8453	0.689	0.1047	0.3939	0.1177	0.1815	0.8327	0.7565	0.3655	0.9146	0.2953	0.6109	0.28	0.5297	0.28	0.2956	0.4388	0.3638	0.336	0.288	0.4392	0.8206	0.7274	0.6732	0.7888	0.205	0.777	0.2931	0.5277	0.6634	0.4688	0.8029	0.9438	0.16	0.5328	0.7024	0.2249	0.701	15	39.15692841	7.737596667	13.38603253	12.42232302	19.26157069	3.113856293	40.26198657	6.096035005	13.92646394	12.51991642	2.623457452	6.952640087	0.257645542	0.260069589	0.175118152	11	Full_Fr_3	Full	Furrowed
Gen15_Mut0_ID2	2114	3	2114	444	2114	1047.8	2431	14.6168	Furrowed_Dry_Crop_2.png	966.7354	2363.2649	horizontal	-39.7812	0	0	Gen14_Mut0_ID4	Gen13_Mut0_ID10	-	0.6794	0.8128	0.1959	0.4869	0.4271	0.2	0.6325	0.9405	0.5009	0.5714	0.2106	0.5275	0.3493	0.4539	0.691	0.7844	0.12	0.3876	0.3836	0.7784	0.4	0.2886	0.7207	0.5916	0.6377	0.56	0.5254	0.3722	0.2527	0.2757	0.4332	0.3585	0.92	0.56	0.5332	0.6315	0.639	0.4182	0.6333	0.777	0.2823	0.8257	0.5629	0.5304	0.1275	0.56	0.16	0.5395	0.8543	0.262	0.3502	15	38.16974605	10.98691757	26.44949839	13.0253072	10.76700912	7.939967285	34.93278172	6.731894827	12.51006058	14.11250032	2.810593452	7.086526824	0.326158739	0.238474066	0.249293553	11	Full_Fr_3	Full	Furrowed
Gen15_Mut0_ID6	444	1	444	444	684	1494.8	1510	11.7202	Furrowed_Dry_Crop_2.png	1437.8807	1436.7492	none	85.6917	0	0	Gen14_Mut0_ID11	Gen14_Mut0_IDR3	-	0.6912	0.9503	0.6264	0.954	0.4161	0.1925	0.615	0.9405	0.5617	0.5616	0.192	0.5043	0.22	0.4372	0.7425	0.2	0.0128	0.1188	0.1937	0.8411	0.4871	0.2162	0.5933	0.2896	0.6088	0.2865	0.52	0.2561	0.2957	0.2554	0.4025	0.2797	0.2955	0.5665	0.8404	0.8105	0.6498	0.7482	0.6347	0.6822	0.3753	0.5889	0.5597	0.5215	0.1647	0.9438	0.1663	0.5305	0.68	0.5146	0.3023	15	28.95320146	1.368066747	11.70938608	11.57002407	7.433749667	2.17147892	42.3935188	6.685371821	14.88925952	14.61429419	2.745336635	7.527042431	0.275903407	0.274162618	0.20475437	11	Full_Fr_3	Full	Furrowed
Gen8_Mut0_IDR0	3885	4	3885	444	3885	1980.8	1933	23.4555	Furrowed_Dry_Crop_2.png	1900.7611	1885.6536	none	-92.4942	0	0	Gen4_Mut0_ID5	Gen2_Mut0_ID11	-	0.6912	0.9386	0.7104	0.4322	0.1874	0.3854	0.6325	0.5595	0.3061	0.5609	0.2104	0.52	0.5458	0.8135	0.762	0.1026	0.12	0.08	0.44	0.84	0.4	0.44	0.5994	0.2738	0.64	0.5104	0.52	0.458	0.254	0.4418	0.44	0.36	0.5432	0.56	0.84	0.76	0.6494	0.8087	0.6281	0.777	0.2823	0.6274	0.5595	0.48	0.8008	0.48	0.1446	0.5308	0.68	0.88	0.3502	15	45.94404605	3.583622982	15.81266598	10.73788929	6.097789331	5.614663478	42.06077627	6.840595564	15.23969362	14.65800871	2.602808861	7.585083992	0.274333451	0.242083389	0.25667477	11	Full_Fr_3	Full	Furrowed
Gen15_Mut0_ID10	1182	2	1182	444	1182	2465.8	1429	51.0094	Furrowed_Dry_Crop_2.png	2375.3457	1407.535	horizontal	27.7855	0	0	Gen12_Mut0_ID0	Gen14_Mut0_ID10	-	0.6987	0.9503	0.6186	0.4437	0.1874	0.2	0.6414	0.262	0.3419	0.5614	0.4172	0.5245	0.3803	0.8392	0.7509	0.7798	0.72	0.1303	0.2425	0.8539	0.3815	0.2819	0.6955	0.2725	0.64	0.5572	0.5243	0.5493	0.254	0.3721	0.4839	0.36	0.2388	0.5262	0.8426	0.52	0.6697	0.4926	0.6253	0.777	0.6026	0.3978	0.5601	0.4658	0.7997	0.48	0.2674	0.5305	0.698	0.2805	0.1214	15	39.95572683	6.29239304	18.18294489	11.91158424	8.409214967	6.811309194	38.35820467	5.353182772	13.55117765	14.1162766	2.521899727	7.051852632	0.291353626	0.180215417	0.291171183	11	Full_Fr_3	Full	Furrowed
Gen15_Mut0_ID9	4287	4	4287	508	4287	1047.8	1512	11.0239	Furrowed_Dry_Crop_1.png	971.2013	1441.0794	horizontal	-7.7446	0	0	Gen11_Mut0_ID10	Gen14_Mut0_IDR1	-	0.9647	0.16	0.1583	0.8987	0.2294	0.76	0.1422	0.9432	0.56	0.5714	0.192	0.408	0.3897	0.4451	0.7571	0.1846	0.3939	0.1202	0.1815	0.1821	0.4871	0.2162	0.7274	0.5327	0.68	0.563	0.52	0.2561	0.52	0.28	0.1747	0.2	0.9263	0.5607	0.4094	0.5831	0.6751	0.4329	0.2085	0.3966	0.387	0.59	0.3688	0.5304	0.2585	0.558	0.16	0.5819	0.8506	0.2249	0.6036	15	40.69834188	0.395160461	15.31012166	13.51184599	15.19402507	9.392547202	38.90771765	6.150903132	13.41929585	12.59384535	2.962452239	6.56431485	0.32212944	0.291112688	0.321690468	11	Full_Fr_3	Full	Furrowed
Gen11_Mut0_ID10	508	1	508	508	847	1510.8	1029	14.3105	Furrowed_Dry_Crop_1.png	1442.4113	976.6853	none	65.1228	0	0	Gen10_Mut0_ID9	Gen5_Mut0_ID2	-	0.9647	0.16	0.1583	0.954	0.4271	0.1925	0.1754	0.9405	0.5638	0.5714	0.192	0.4	0.24	0.4372	0	0.16	0.3939	0.3876	0.1815	0.7784	0.4871	0.2162	0.7274	0.3707	0.6088	0.2686	0.52	0.2561	0.52	0.2757	0.1285	0.2	0.9263	0.5664	0.44	0.5831	0.6751	0.4178	0.205	0.3946	0.387	0.59	0.5916	0.5304	0.1296	0.56	0.16	0.5819	0.88	0.5447	0.6036	15	28.869005	-3.610785306	10.89542364	7.001323987	14.56849973	4.582377168	38.41371018	5.653883269	13.17709637	12.8235471	2.58864977	6.816029856	0.313151796	0.231036575	0.268032979	11	Full_Fr_3	Full	Furrowed
Gen14_Mut0_IDR1	2399	3	2399	508	2399	1959.8	2467	48.2341	Furrowed_Dry_Crop_1.png	1911.5876	2355.8672	none	-22.4777	0	0	Gen7_Mut0_ID8	Gen5_Mut0_ID2	-	0.92	0.16	0.1583	0.8987	0.2294	0.76	0.1408	0.52	0.56	0.5714	0.2269	0.408	0.3897	0.5336	0.7596	0.1896	0.3939	0.1202	0.1535	0.1821	0.4	0.1104	0.7233	0.5327	0.68	0.56	0.52	0.28	0.52	0.28	0.12	0.2	0.8764	0.56	0.4078	0.5831	0.6751	0.4329	0.2367	0.3966	0.387	0.5277	0.3688	0.5173	0.2619	0.5138	0.16	0.555	0.7379	0.2249	0.4173	15	36.09449103	-1.019307401	12.19789272	17.26262037	16.79329551	4.273581889	40.82804254	6.116180813	14.12060324	12.94326143	2.679628048	7.097247598	0.303974439	0.284532985	0.235059739	11	Full_Fr_3	Full	Furrowed
Gen15_Mut0_ID0	1464	2	1464	508	1464	2434.8	1519	8.949	Furrowed_Dry_Crop_1.png	2375.895	1457.233	horizontal	-170.822	0	0	Gen12_Mut0_ID0	Gen14_Mut0_ID7	-	0.6912	0.9503	0.6118	0.9869	0.6199	0.2	0.6325	0.2648	0.3061	0.5614	0.3831	0.5118	0.3903	0.6125	0.7596	0.7263	0.72	0.72	0.1094	0.1821	0.3789	0.2024	0.6955	0.2725	0.7268	0.5572	0.52	0.5493	0.3987	0.4418	0.3894	0.2024	0.2388	0.342	0.6975	0.7135	0.6697	0.8087	0.5779	0.7818	0.284	0.59	0.5648	0.496	0.6806	0.9419	0.248	0.5305	0.0382	0.7587	0.256	15	42.34292124	4.295686925	18.1398014	18.85275247	10.25830694	9.320987496	31.45646489	7.629975325	12.41182849	11.74769202	2.834478397	6.416044167	0.307163041	0.180329988	0.293042524	11	Full_Fr_3	Full	Furrowed
Gen14_Mut0_IDR1	2697	4	2697	321	2697	608.8	498	69.8245	Furrowed_Dry_Crop_2.png	502.8625	489.1207	none	-97.0744	0	0	Gen7_Mut0_ID8	Gen5_Mut0_ID2	-	0.92	0.16	0.1583	0.8987	0.2294	0.76	0.1408	0.52	0.56	0.5714	0.2269	0.408	0.3897	0.5336	0.7596	0.1896	0.3939	0.1202	0.1535	0.1821	0.4	0.1104	0.7233	0.5327	0.68	0.56	0.52	0.28	0.52	0.28	0.12	0.2	0.8764	0.56	0.4078	0.5831	0.6751	0.4329	0.2367	0.3966	0.387	0.5277	0.3688	0.5173	0.2619	0.5138	0.16	0.555	0.7379	0.2249	0.4173	16	36.09737919	-1.010847161	12.21936116	17.25773446	16.8063539	4.285353647	40.58304069	5.907572254	14.45661908	10.74025583	2.377783891	5.779288134	0.30350249	0.269254786	0.222653349	11	Full_Fr_3	Full	Furrowed
Gen15_Mut0_ID9	321	1	321	321	659	1058.8	1982	16.5618	Furrowed_Dry_Crop_2.png	976.0437	1918.6664	none	45.3626	0	0	Gen11_Mut0_ID10	Gen14_Mut0_IDR1	-	0.9647	0.16	0.1583	0.8987	0.2294	0.76	0.1422	0.9432	0.56	0.5714	0.192	0.408	0.3897	0.4451	0.7571	0.1846	0.3939	0.1202	0.1815	0.1821	0.4871	0.2162	0.7274	0.5327	0.68	0.563	0.52	0.2561	0.52	0.28	0.1747	0.2	0.9263	0.5607	0.4094	0.5831	0.6751	0.4329	0.2085	0.3966	0.387	0.59	0.3688	0.5304	0.2585	0.558	0.16	0.5819	0.8506	0.2249	0.6036	16	40.674818	0.404780198	15.30512215	13.53449376	15.17299288	9.374701997	41.29662474	6.566779921	14.08474298	14.53882088	2.742293687	7.195555828	0.355258067	0.270700567	0.302789724	11	Full_Fr_3	Full	Furrowed
Gen15_Mut0_ID7	1339	2	1339	321	1339	1991.8	2474	43.214	Furrowed_Dry_Crop_2.png	1885.4665	2390.7446	none	-105.2692	0	0	Gen14_Mut0_IDR3	Gen14_Mut0_ID11	-	0.7445	0.9503	0.5997	0.9333	0.4154	0.76	0.7232	0.2673	0.5675	0.5616	0.192	0.3968	0.3803	0.4372	0.7425	0.2	0.4543	0.0966	0.2425	0.84	0.4871	0.2162	0.7263	0.1775	0.609	0.2865	0.52	0.455	0.3998	0.2139	0.1636	0.3547	0.5949	0.6111	0.44	0.7951	0.6751	0.4178	0.5091	0.9069	0.387	0.4	0.5597	0.4738	0.1296	0.9438	0.1602	0.5819	0.04	0.2738	0.5915	16	25.1996384	6.299109124	9.693747375	11.64555259	19.06545096	7.698272185	40.73420936	5.977307125	14.11292316	14.03281346	3.222475117	7.073248484	0.233324234	0.289525633	0.221583095	11	Full_Fr_3	Full	Furrowed
Gen16_Mut0_ID6	2105	3	2105	321	2105	2440.8	579	13.9496	Furrowed_Dry_Crop_2.png	2385.9707	520.1411	horizontal	21.4611	0	0	Gen15_Mut0_ID7	Gen14_Mut0_IDR1	-	0.92	0.2409	0.5997	0.9016	0.515	0.76	0.7109	0.277	0.5675	0.5775	0.2316	0.3976	0.3813	0.5336	0.7425	0.1896	0.4495	0.12	0.2425	0.84	0.4868	0.2112	0.7263	0.5327	0.624	0.56	0.52	0.28	0.3286	0.2605	0.12	0.2105	0.8764	0.56	0.4363	0.7798	0.6751	0.4178	0.5091	0.3966	0.387	0.4	0.5597	0.5173	0.2619	0.5138	0.16	0.555	0.7379	0.2249	0.4173	16	35.55431648	7.510957961	19.50210724	19.70563743	16.5654725	7.703183976	40.4641085	5.545905418	14.15169962	12.25434163	2.442205112	6.621805328	0.315754519	0.312816003	0.231004427	11	Full_Fr_3	Full	Furrowed
Gen12_Mut0_ID0	44	1	44	44	642	592.8	545	30.6623	Furrowed_Wet_Crop_1.png	500.872	495.6347	none	-52.1309	0	0	Gen11_Mut0_ID8	Gen11_Mut0_ID4	-	0.6912	0.9503	0.6034	0.9869	0.6199	0.2	0.6423	0.2681	0.92	0.5615	0.4172	0.5136	0.3803	0.5391	0.762	0.2	0.72	0.1094	0.2425	0.84	0.3789	0.44	0.6955	0.2725	0.64	0.5572	0.5243	0.5493	0.2543	0.4418	0.4677	0.36	0.2388	0.56	0.6998	0.52	0.6697	0.8087	0.5893	0.777	0.2823	0.3978	0.5612	0.4889	0.7997	0.9419	0.2504	0.5305	0.68	0.2805	0.0393	16	47.73864788	11.59642622	15.28076887	11.70690253	8.370369178	5.22304358	29.43228115	6.504482233	10.07911537	9.197990962	3.002709279	6.973106306	0.277124116	0.361133569	0.357690047	11	Full_Fr_3	Full	Furrowed
Gen13_Mut0_ID10	1065	2	1065	44	1065	1031.8	1427	67.072	Furrowed_Wet_Crop_1.png	957.9804	1427.1714	horizontal	-130.1678	0	0	Gen12_Mut0_IDR3	Gen12_Mut0_ID5	-	0.6912	0.9779	0.1959	0.4544	0.1874	0.2	0.6325	0.5595	0.56	0.5714	0.2106	0.5275	0.3855	0.8453	0.6919	0.1047	0.12	0.1177	0.3836	0.8327	0.4	0.3655	0.7207	0.2738	0.64	0.56	0.5297	0.3722	0.2522	0.4388	0.3638	0.36	0.288	0.4392	0.84	0.5985	0.6751	0.7888	0.6333	0.777	0.2823	0.5277	0.567	0.4688	0.8008	0.9438	0.16	0.5313	0.68	0.2249	0.3502	16	45.93039772	11.71936162	13.94124928	12.99632066	12.26555392	3.927662483	28.25091426	6.324830431	9.342856487	9.847758682	2.46593262	7.068541414	0.256124056	0.201006466	0.276137729	11	Full_Fr_3	Full	Furrowed
Gen15_Mut0_ID4	1722	3	1722	44	1722	1966.8	2355	83.8984	Furrowed_Wet_Crop_1.png	1917.0242	2370.7146	none	-56.7822	0	0	Gen14_Mut0_ID10	Gen14_Mut0_ID1	-	0.6761	0.9779	0.7042	0.4428	0.1874	0.272	0.6325	0.6698	0.2783	0.6717	0.4172	0.5245	0.3848	0.8392	0.329	0.73	0.1902	0.1303	0.4106	0.8327	0.3832	0.308	0.5002	0.2896	0.64	0.6386	0.52	0.401	0.3998	0.4388	0.4843	0.36	0.288	0.5832	0.8426	0.76	0.6751	0.4446	0.6281	0.8073	0.2848	0.3951	0.5597	0.467	0.6604	0.9463	0.0766	0.5819	0.0425	0.5834	0.3502	16	41.45500595	-0.465777953	15.81787991	16.24601666	1.055588461	4.204646527	27.11691642	6.243099015	8.870418286	8.415478507	2.825275103	6.748558082	0.280556605	0.086663947	0.284137297	11	Full_Fr_3	Full	Furrowed
Gen16_Mut0_ID5	2250	4	2250	44	2250	2456.8	1456	28.718	Furrowed_Wet_Crop_1.png	2379.5604	1416.1343	none	146.9982	0	0	Gen12_Mut0_ID0	Gen15_Mut0_ID4	-	0.6761	0.9726	0.6034	0.9869	0.2054	0.203	0.6325	0.2681	0.924	0.5615	0.4172	0.5245	0.3879	0.5391	0.6715	0.2	0.1865	0.1274	0.4106	0.8385	0.3832	0.3132	0.6943	0.2896	0.64	0.6386	0.52	0.401	0.2543	0.4418	0.4843	0.36	0.288	0.4986	0.6998	0.52	0.6751	0.4446	0.5737	0.8069	0.2848	0.3893	0.5597	0.4853	0.7997	0.9463	0.2504	0.5808	0.5939	0.5834	0	16	43.0423362	11.07006967	15.14704094	16.23462928	8.411726426	3.789504995	29.45935011	6.444885666	10.36196145	9.960097681	2.713694919	7.486450594	0.333213921	0.386258508	0.262732721	11	Full_Fr_3	Full	Furrowed
Gen16_Mut0_ID2	1183	2	1183	62	1183	501.8	1966	67.9044	Furrowed_Dry_Crop_1.png	503.0243	1904.4419	horizontal	-125.7958	0	0	Gen8_Mut0_IDR0	Gen14_Mut0_ID4	-	0.9625	0.9386	0.7104	0.4322	0.1874	0.1925	0.5447	0.6362	0.5009	0.5791	0.192	0.52	0.5458	0.4539	0.7541	0.7844	0.3939	0.1739	0.2093	0.84	0.4	0.44	0.9146	0.6146	0.6088	0.5104	0.5253	0.5332	0.2961	0.4418	0.4381	0.3358	0.6581	0.56	0.84	0.7534	0.6375	0.4182	0.2834	0.777	0.2931	0.6274	0.5595	0.5304	0.7209	0.5467	0.1446	0.5413	0.88	0.262	0.3502	16	47.75644602	15.07750828	28.55296868	12.41508568	19.73769182	6.975054907	41.15684257	6.026476737	14.23253656	12.62120605	2.351200756	6.526613758	0.325664144	0.162857566	0.197120276	11	Full_Fr_3	Full	Furrowed
Gen15_Mut0_ID2	720	1	720	62	720	1029.8	1490	7.419	Furrowed_Dry_Crop_1.png	970.0392	1420.3975	horizontal	108.3332	0	0	Gen14_Mut0_ID4	Gen13_Mut0_ID10	-	0.6794	0.8128	0.1959	0.4869	0.4271	0.2	0.6325	0.9405	0.5009	0.5714	0.2106	0.5275	0.3493	0.4539	0.691	0.7844	0.12	0.3876	0.3836	0.7784	0.4	0.2886	0.7207	0.5916	0.6377	0.56	0.5254	0.3722	0.2527	0.2757	0.4332	0.3585	0.92	0.56	0.5332	0.6315	0.639	0.4182	0.6333	0.777	0.2823	0.8257	0.5629	0.5304	0.1275	0.56	0.16	0.5395	0.8543	0.262	0.3502	16	38.19443229	10.99319815	26.45400805	13.04843983	10.77380352	7.954959048	38.60320051	6.232384247	13.16767731	12.65483429	3.030525951	6.540095584	0.326349638	0.214587286	0.31466794	11	Full_Fr_3	Full	Furrowed
Gen15_Mut0_IDR0	1848	3	1848	62	1848	1577.8	1015	65.8851	Furrowed_Dry_Crop_1.png	1448.0117	966.8151	horizontal	157.0615	0	0	Gen12_Mut0_ID10	Gen12_Mut0_ID9	-	0.6761	0.9503	0.6775	0.4343	0.4161	0.76	0.6325	0.9405	0.2783	0.5616	0.192	0.5043	0.3803	0.4372	0.7509	0.7798	0.1902	0.1303	0.4106	0.8552	0.4871	0.2162	0.4924	0.2896	0.609	0.2865	0.52	0.455	0.3998	0.217	0.4873	0.274	0.639	0.6222	0.843	0.7582	0.6751	0.4178	0.6347	0.8073	0.3707	0.584	0.5597	0.4675	0.1647	0.48	0.1664	0.5819	0.04	0.5834	0.3502	16	23.87345187	-0.530171978	14.28562187	6.619254155	0.902472651	3.05871061	38.96046508	5.628278023	13.41156949	12.92055456	2.550653357	6.85283612	0.221160753	0.092247286	0.277473939	11	Full_Fr_3	Full	Furrowed
Gen16_Mut0_ID0	2465	4	2465	62	2465	2458.8	1941	38.6904	Furrowed_Dry_Crop_1.png	2385.8329	1912.6461	none	121.3816	0	0	Gen15_Mut0_ID9	Gen15_Mut0_IDR0	-	0.6761	0.16	0.6775	0.8987	0.2294	0.76	0.6325	0.9308	0.2904	0.5626	0.192	0.3754	0.3807	0.4451	0.7509	0.2985	0.1902	0.1466	0.4106	0.8552	0.4871	0.2162	0.4924	0.497	0.68	0.563	0.52	0.455	0.3998	0.217	0.4873	0.2008	0.9263	0.6222	0.4094	0.7582	0.6751	0.4329	0.241	0.3966	0.3848	0.843	0.3688	0.6751	0.1647	0.558	0.16	0.5819	0.8506	0.5834	0.6036	16	35.078584	-0.305167918	21.41027462	14.91684683	1.025582132	5.566921562	34.60908699	6.998213327	12.69208821	13.68086689	2.947017688	7.089256338	0.28460341	0.098597213	0.256538515	11	Full_Fr_3	Full	Furrowed
Gen16_Mut0_ID4	1465	2	1465	357	1465	541.8	1503	23.0427	Furrowed_Dry_Crop_0.png	497.3889	1429.9389	none	-90.2539	0	0	Gen15_Mut0_ID4	Gen12_Mut0_ID0	-	0.6912	0.9575	0.7042	0.4428	0.6011	0.2689	0.6423	0.6698	0.2743	0.6717	0.4172	0.5136	0.3775	0.8392	0.4578	0.73	0.7237	0.1129	0.2425	0.8347	0.3789	0.4346	0.5014	0.2725	0.64	0.5572	0.5243	0.5493	0.3998	0.4388	0.4677	0.36	0.7612	0.6446	0.8426	0.76	0.6697	0.8087	0.6437	0.7774	0.2823	0.4036	0.5612	0.4715	0.6604	0.9419	0.0766	0.2825	0.1451	0.2805	0.44	16	49.00705678	-0.495887927	17.72665056	14.38104254	1.044367134	7.008255081	38.52209005	5.491749876	13.91232724	13.94693101	2.79391263	7.007019823	0.272845943	0.09723011	0.289621823	11	Full_Fr_3	Full	Furrowed
Gen16_Mut0_ID10	2232	3	2232	357	2232	1519.8	1973	14.2769	Furrowed_Dry_Crop_0.png	1440.2187	1912.2193	horizontal	-25.1051	0	0	Gen15_Mut0_ID9	Gen15_Mut0_IDR0	-	0.9647	0.9503	0.6002	0.8719	0.2167	0.76	0.1422	0.9432	0.5667	0.5714	0.192	0.408	0.3897	0.4451	0.7571	0.7798	0.2458	0.1202	0.1815	0.8552	0.4842	0.2162	0.4924	0.2896	0.6065	0.563	0.5287	0.2561	0.3998	0.2776	0.4873	0.274	0.639	0.5511	0.4094	0.7582	0.6751	0.4023	0.6109	0.3966	0.387	0.59	0.3688	0.4455	0.1664	0.48	0.1664	0.5819	0.08	0.2533	0.6036	16	41.31764628	0.534762767	10.93775582	11.00999437	1.063790535	1.954504787	39.29426376	6.196696284	13.77735754	12.82932614	2.86500053	6.617802769	0.305861576	0.14532068	0.216668649	11	Full_Fr_3	Full	Furrowed
Gen16_Mut0_ID9	357	1	357	357	801	1930.8	979	76.2111	Furrowed_Dry_Crop_0.png	1927.3394	955.3272	none	78.2611	0	0	Gen15_Mut0_ID2	Gen14_Mut0_ID11	-	0.6794	0.8128	0.5997	0.4869	0.4161	0.6829	0.6325	0.3129	0.5012	0.5714	0.2106	0.5038	0.3803	0.4372	0.689	0.7844	0.0393	0.0578	0.2659	0.8411	0.4854	0.2162	0.7207	0.6119	0.609	0.2865	0.52	0.3722	0.2527	0.2757	0.4415	0.3585	0.6922	0.56	0.9465	0.7951	0.6498	0.7482	0.6333	0.7816	0.2192	0.5889	0.5629	0.4675	0.1647	0.9438	0.16	0.5305	0.04	0.2738	0.2897	16	26.51813893	9.969585987	21.50994352	9.343980703	11.28999397	5.316347165	42.80849826	6.529529408	14.40641027	14.764235	2.836096992	7.231059653	0.253173343	0.247340169	0.313478293	11	Full_Fr_3	Full	Furrowed
Gen14_Mut0_IDR3	2770	4	2770	357	2770	2541.8	1988	99.9474	Furrowed_Dry_Crop_0.png	2380.331	1890.349	none	-173.5957	0	0	Gen11_Mut0_ID8	Gen11_Mut0_ID10	-	0.7445	0.9503	0.6264	0.954	0.4154	0.1925	0.7057	0.9405	0.5688	0.5616	0.192	0.5103	0.3803	0.4372	0.7425	0.2	0.3939	0.1303	0.1937	0.84	0.4871	0.2162	0.7274	0.2896	0.6088	0.2865	0.52	0.2561	0.2957	0.2139	0.1285	0.36	0.2448	0.5665	0.44	0.8105	0.6751	0.4178	0.5091	0.8073	0.387	0.4	0.5597	0.5304	0.1296	0.9438	0.1664	0.5819	0.68	0.5146	0.6036	16	25.51138189	4.288616674	13.29289245	10.28133621	22.00402046	3.942726834	43.27149664	6.013654596	14.60764148	13.19840679	2.555719095	6.463566733	0.24365874	0.270276022	0.169136307	11	Full_Fr_3	Full	Furrowed
Gen16_Mut0_ID8	2293	4	2293	405	2293	570.8	1959	23.946	Furrowed_Wet_Crop_2.png	480.676	1896.414	horizontal	176.7361	0	0	Gen14_Mut0_ID11	Gen15_Mut0_ID2	-	0.6912	0.9503	0.1959	0.9333	0.4271	0.2924	0.6325	0.8913	0.5597	0.5616	0.192	0.3498	0.5275	0.4539	0.7443	0.2	0.12	0.418	0.354	0.7784	0.4018	0.2886	0.5922	0.1572	0.6377	0.56	0.5254	0.455	0.3998	0.2554	0.4348	0.274	0.8486	0.6111	0.4271	0.6315	0.639	0.4182	0.6347	0.7772	0.4384	0.8257	0.5597	0.5304	0.1275	0.56	0.1601	0.5395	0.8543	0.262	0.3502	16	37.90970367	3.762467293	9.66826599	13.16199237	5.140199288	7.714330663	27.48394714	6.293718875	9.232859684	8.845375112	2.948183987	7.002584404	0.318590486	0.243270644	0.293228006	11	Full_Fr_3	Full	Furrowed
Gen16_Mut0_ID11	1792	3	1792	405	1792	946.8	2438	60.1783	Furrowed_Wet_Crop_2.png	940.3528	2375.3851	none	72.6038	0	0	Gen15_Mut0_IDR0	Gen15_Mut0_ID9	-	0.6761	0.16	0.2241	0.4596	0.4288	0.76	0.6325	0.9405	0.2716	0.5616	0.192	0.5043	0.3803	0.4372	0.7509	0.1846	0.3535	0.1303	0.4106	0.1821	0.3977	0.2162	0.7274	0.5327	0.59	0.2865	0.5113	0.455	0.4278	0.2193	0.1747	0.2	0.9263	0.6318	0.843	0.5831	0.6751	0.4484	0.231	0.8073	0.3707	0.584	0.5597	0.5524	0.2568	0.558	0.16	0.5819	0.813	0.5572	0.3502	16	26.33829056	4.834916924	21.91163948	6.551355565	17.80770269	6.44252943	27.60287614	4.898372315	8.145269216	10.2122359	2.412656181	7.07093067	0.272627989	0.22137785	0.189565069	11	Full_Fr_3	Full	Furrowed
Gen16_Mut0_ID3	1116	2	1116	405	1116	1991.8	1881	101.9216	Furrowed_Wet_Crop_2.png	1895.7863	1912.0548	none	-145.2895	0	0	Gen14_Mut0_ID4	Gen8_Mut0_IDR0	-	0.6912	0.1605	0.1583	0.954	0.4271	0.3854	0.2406	0.8792	0.3061	0.5609	0.2104	0.4	0.3493	0.8135	0.6953	0.1026	0.12	0.3224	0.4152	0.7784	0.7565	0.2886	0.5994	0.2738	0.64	0.28	0.5201	0.2048	0.254	0.2757	0.4346	0.3588	0.8401	0.56	0.5125	0.76	0.6489	0.8087	0.5642	0.777	0.2823	0.5672	0.3884	0.48	0.2	0.4911	0.16	0.5308	0.68	0.88	0.701	16	30.38922603	1.513392149	11.08331921	9.26348831	4.83257715	2.669033588	32.30507188	7.041373706	12.00356073	12.03141946	2.78644629	7.750595611	0.250159634	0.148274306	0.243006939	11	Full_Fr_3	Full	Furrowed
Gen16_Mut0_ID7	405	1	405	405	718	2420.8	1467	52.3462	Furrowed_Wet_Crop_2.png	2373.8639	1449.0528	horizontal	-61.6312	0	0	Gen14_Mut0_IDR1	Gen15_Mut0_ID7	-	0.7445	0.8777	0.1583	0.9307	0.1298	0.76	0.1528	0.5111	0.56	0.5555	0.1873	0.4073	0.3888	0.4372	0.7596	0.2	0.3984	0.0968	0.1535	0.1821	0.4003	0.1152	0.7233	0.1775	0.6682	0.2865	0.52	0.455	0.5912	0.2276	0.1636	0.3449	0.5949	0.6111	0.4111	0.5973	0.6751	0.4329	0.2367	0.9069	0.387	0.5277	0.3688	0.4738	0.1296	0.9438	0.1602	0.5819	0.04	0.2738	0.5915	16	22.65809328	-5.66637427	14.42156047	8.468511649	19.30990157	8.042873799	30.42676884	6.745408486	10.71963782	9.700723319	2.455313696	6.484535227	0.30621747	0.246554978	0.302574865	11	Full_Fr_3	Full	Furrowed
Gen8_Mut0_IDR0	348	1	348	348	777	487.8	2040	97.0107	Furrowed_Wet_Crop_0.png	491.6349	1906.6863	horizontal	-12.5383	0	0	Gen4_Mut0_ID5	Gen2_Mut0_ID11	-	0.6912	0.9386	0.7104	0.4322	0.1874	0.3854	0.6325	0.5595	0.3061	0.5609	0.2104	0.52	0.5458	0.8135	0.762	0.1026	0.12	0.08	0.44	0.84	0.4	0.44	0.5994	0.2738	0.64	0.5104	0.52	0.458	0.254	0.4418	0.44	0.36	0.5432	0.56	0.84	0.76	0.6494	0.8087	0.6281	0.777	0.2823	0.6274	0.5595	0.48	0.8008	0.48	0.1446	0.5308	0.68	0.88	0.3502	16	45.93546948	3.571151561	15.81324111	10.75792699	6.088506637	5.619951438	30.58409362	6.875591406	10.94567273	10.92555623	2.704488674	7.159717228	0.173857985	0.254048568	0.317267737	11	Full_Fr_3	Full	Furrowed
Gen14_Mut0_ID11	2943	4	2943	348	2943	1512.8	559	34.3088	Furrowed_Wet_Crop_0.png	1412.1867	488.8426	horizontal	-94.7517	0	0	Gen13_Mut0_IDR0	Gen13_Mut0_ID8	-	0.6912	0.9503	0.5997	0.9333	0.4161	0.76	0.6325	0.2673	0.56	0.5616	0.192	0.5043	0.3803	0.4372	0.7425	0.2	0.0393	0.0882	0.2425	0.8411	0.4871	0.2162	0.5922	0.1775	0.609	0.2865	0.52	0.455	0.3998	0.2554	0.4428	0.274	0.639	0.6111	0.8404	0.7951	0.6498	0.7482	0.6347	0.7818	0.3753	0.5889	0.5597	0.4675	0.1647	0.9438	0.1601	0.5305	0.04	0.2738	0.2897	16	27.57247014	3.140792035	10.08193541	10.74055589	5.464945676	6.329117121	29.45984836	6.475857905	10.33427319	9.959587068	2.768718183	7.544390408	0.319418212	0.178792702	0.229111107	11	Full_Fr_3	Full	Furrowed
Gen16_Mut0_IDR0	2352	3	2352	348	2352	2080.8	1022	87.4189	Furrowed_Wet_Crop_0.png	1926.9786	951.372	horizontal	94.002	0	0	Gen13_Mut0_ID8	Gen13_Mut0_IDR0	-	0.6761	0.9503	0.7042	0.4437	0.1874	0.2	0.6325	0.9405	0.2783	0.5609	0.4172	0.5245	0.3803	0.8392	0.7509	0.7798	0.1902	0.1303	0.4106	0.8539	0.4	0.2819	0.5002	0.4014	0.64	0.5549	0.52	0.5493	0.254	0.3902	0.4843	0.36	0.2388	0.5832	0.8426	0.76	0.6751	0.4926	0.6281	0.8013	0.6026	0.3951	0.5597	0.4658	0.7995	0.48	0.2686	0.5819	0.68	0.5834	0.1214	16	42.31090323	-0.618052801	21.01701096	17.20030113	1.062371801	3.177336937	30.01160838	6.347359103	10.13618231	10.04255222	2.877491137	6.75739451	0.308345957	0.105996646	0.208301359	11	Full_Fr_3	Full	Furrowed
Gen14_Mut0_ID4	1704	2	1704	348	1704	2494.8	2409	67.166	Furrowed_Wet_Crop_0.png	2369.8	2375.5002	none	-127.3071	0	0	Gen11_Mut0_ID10	Gen11_Mut0_ID6	-	0.9625	0.1605	0.1583	0.954	0.4271	0.1925	0.1695	0.9405	0.5009	0.5791	0.192	0.4	0.3493	0.4539	0.6883	0.7844	0.3939	0.3876	0.1815	0.7784	0.7565	0.2886	0.9146	0.6146	0.6088	0.28	0.5254	0.28	0.2961	0.2757	0.4332	0.3346	0.92	0.56	0.5125	0.7534	0.637	0.4182	0.205	0.777	0.2931	0.5672	0.6593	0.5304	0.1296	0.56	0.16	0.5413	0.88	0.262	0.701	16	30.46262191	9.656562651	19.43845215	10.07933359	16.98632856	10.36900942	26.738739	5.54451418	8.154858137	8.710621721	2.551715949	6.512062957	0.29028521	0.357698317	0.283854768	11	Full_Fr_3	Full	Furrowed
Gen0_Mut0_ID13	3705	4	3705	646	3705	577.8	1009	26.439	Smooth _Wet_Crop_2.png	488.7978	956.3806	horizontal	21.7915	0	0	-	-	-	0.92	0.16	0.16	0.48	0.48	0.76	0.16	0.36	0.56	0.24	0.2	0.4	0.24	0.36	0.2	0.16	0.6	0.84	0.44	0.32	0.28	0.08	0.6	0.56	0.68	0.28	0.44	0.28	0.52	0.28	0.52	0.2	0.92	0.56	0.44	0.76	0.16	0.32	0.2	0.4	0.36	0.48	0.68	0.12	0.12	0.56	0.16	0.88	0.88	0.92	0.72	0	20.87317828	3.624843413	10.83020727	11.71052117	6.2155641	3.329732867	33.64631557	8.202631322	12.80119215	11.35587218	2.78531485	8.189742974	0.225670411	0.220982075	0.231775526	4	Full_Sm_1	Full	Smooth
Gen0_Mut0_ID11	646	1	646	646	945	1530.8	1519	16.5239	Smooth _Wet_Crop_2.png	1450.492	1443.4237	none	123.2832	0	0	-	-	-	0.08	0.48	0.84	0.04	0.08	0.92	0.36	0.64	0.76	0.6	0.24	0.2	0.96	0.8	0.8	0.84	0.36	0.64	0.8	0.24	0.16	0.36	0.16	0.36	0.36	0.68	0.6	0.36	0.16	0.48	0.6	0.04	0.76	0.36	0.48	0.52	0.6	0.68	0.72	0.12	0.4	0.52	0.16	0.08	0.28	0.96	0.2	0.84	0.48	0.08	0.32	0	50.4949356	-11.52781819	15.52504401	17.53810971	20.95091824	3.657235556	34.02156085	8.028308444	12.2906182	13.27656375	2.776902115	8.055519075	0.213203634	0.202873341	0.246342184	4	Full_Sm_1	Full	Smooth
Gen0_Mut0_ID4	1864	2	1864	646	1864	1964.8	2447	18.7883	Smooth _Wet_Crop_2.png	1881.4178	2372.2544	horizontal	-104.2426	0	0	-	-	-	0.2	0.12	0.44	0.52	0.72	0.88	0.76	0.8	0.24	0.72	0.88	0.04	0.6	0.12	0.96	0.44	0.48	0.28	0.52	0.28	0.68	0.32	0.2	0.28	0.32	0.16	0.8	0.32	0.56	0.36	0.76	0.72	0.96	0.8	0.32	0.24	0.56	0.04	0.68	0.24	0.24	0.12	0.48	0.36	0.48	0.72	0.76	0.04	0.24	0.8	0.52	0	32.2173251	-15.40794258	16.79934905	5.382450046	23.08665565	9.769681588	31.86694484	6.499237443	11.11125983	12.08431125	3.16730288	7.659436816	0.281889909	0.225588056	0.306031005	4	Full_Sm_1	Full	Smooth
Gen0_Mut0_ID5	2714	3	2714	646	2714	2440.8	1071	32.4202	Smooth _Wet_Crop_2.png	2396.7327	981.0939	horizontal	-4.3511	0	0	-	-	-	0.48	0.2	0.36	0.68	0.68	0.36	0.84	0.96	0.36	0.04	0.44	0.88	0.16	0.44	0.92	0.64	0.24	0.12	0.64	0.12	0.84	0.64	0.8	0.96	0.2	0.96	0.32	0.04	0.44	0.08	0.2	0.24	0.48	0.4	0.76	0.2	0.72	0.56	0.08	0.28	0.56	0.28	0.44	0.68	0.4	0.44	0.56	0.28	0.84	0.32	0.44	0	66.12095683	21.47069732	56.51126519	8.528945765	15.04506861	22.44265586	30.85327413	6.736825882	10.48577172	9.718329334	2.600394368	6.285084033	0.094765451	0.132607561	0.156154679	4	Full_Sm_1	Full	Smooth
Gen0_Mut0_ID17	468	1	468	468	824	1080.8	1494	33.914	Smooth _Dry_Crop_2.png	986.546	1446.9904	none	-57.4502	0	0	-	-	-	0.72	0.64	0.8	0.96	0.8	0.12	0.28	0.6	0.4	0.88	0.64	0.16	0.28	0.68	0.08	0.88	0.72	0.04	0.6	0.84	0.08	0.44	0.72	0.32	0.64	0.2	0.76	0.12	0.36	0.44	0.84	0.92	0.52	0.52	0.68	0.6	0.64	0.16	0.52	0.88	0.88	0.96	0.64	0.48	0.72	0.64	0.8	0.56	0.32	0.72	0.36	0	38.48345702	26.38685293	25.22780931	13.2613828	6.524387061	13.71013892	42.63927129	6.439573422	15.66795103	13.50738651	2.404917278	7.845759509	0.361597151	0.094360249	0.225724186	4	Full_Sm_1	Full	Smooth
Gen0_Mut0_ID18	1407	2	1407	468	1407	1512.8	1901	51.0411	Smooth _Dry_Crop_2.png	1452.4263	1885.1722	none	-41.7049	0	0	-	-	-	0.36	0.56	0.32	0.88	0.52	0.32	0.52	0.16	0.12	0.8	0.16	0.12	0.04	0.08	0.04	0.32	0.08	0.32	0.4	0.2	0.48	0.04	0.36	0.08	0.76	0.12	0.24	0.8	0.2	0.96	0.4	0.16	0.04	0.64	0.36	0.64	0.76	0.44	0.16	0.52	0.96	0.68	0.12	0.4	0.68	0.12	0.4	0.4	0.28	0.28	0.12	0	10.08631919	-6.133627402	-1.056601124	11.53371328	2.581565096	3.726509817	41.12587365	6.552847055	14.70464808	13.28525877	2.337481422	7.903005465	0.180412931	0.067631657	0.155884139	4	Full_Sm_1	Full	Smooth
Gen0_Mut0_ID19	3057	4	3057	468	3057	1968.8	577	20.4886	Smooth _Dry_Crop_2.png	1906.2637	490.3985	horizontal	-74.9398	0	0	-	-	-	0.84	0.28	0.48	0.84	0.2	0.28	0.92	0.56	0.64	0.28	0.56	0.96	0.88	0.84	0.88	0.04	0.68	0.72	0.12	0.72	0.76	0.68	0.96	0.12	0.56	0.48	0.56	0.96	0.8	0.52	0.36	0.12	0.8	0.92	0.92	0.56	0.04	0.12	0.24	0.48	0.84	0.64	0.2	0.96	0.24	0.8	0.72	0.92	0.72	0.96	0.28	0	63.62084714	32.77863352	-1.334770185	13.50498363	17.25786886	5.34491114	42.78510589	6.262328423	16.10888469	12.43071416	2.504341648	7.42682848	0.188855981	0.129811503	0.171509182	4	Full_Sm_1	Full	Smooth
Gen0_Mut0_ID21	2215	3	2215	468	2215	2436.8	1514	20.2255	Smooth _Dry_Crop_2.png	2388.7055	1439.1149	horizontal	39.8104	0	0	-	-	-	0.56	0.08	0.4	0.2	0.36	0.72	0.72	0.32	0.6	0.36	0.4	0.72	0.36	0.64	0.32	0.6	0.96	0.68	0.72	0.76	0.04	0.2	0.4	0.16	0.12	0.4	0.2	0.84	0.04	0.8	0.96	0.88	0.44	0.12	0.28	0.16	0.44	0.76	0.36	0.32	0.08	0.2	0.4	0.24	0.08	0.52	0.92	0.72	0.44	0.12	0.88	0	29.45784782	-15.5976292	18.66122665	11.71278051	8.02175361	20.58668435	40.06098223	5.583681113	13.89352045	11.55621841	2.242312778	6.72297457	0.217567426	0.093878042	0.257444301	4	Full_Sm_1	Full	Smooth
Gen0_Mut0_ID16	3287	4	3287	147	3287	561.8	1512	1.5868	Smooth _Dry_Crop_1.png	494.8339	1447.0168	none	-149.6902	0	0	-	-	-	0.16	0.96	0.88	0.32	0.88	0.24	0.04	0.44	0.8	0.32	0.76	0.36	0.44	0.76	0.76	0.12	0.2	0.2	0.04	0.4	0.52	0.6	0.32	0.64	0.04	0.32	0.96	0.88	0.96	0.68	0.56	0.4	0.32	0.28	0.16	0.92	0.88	0.72	0.56	0.96	0.72	0.88	0.76	0.6	0.52	0.32	0.96	0.08	0.64	0.48	0.8	0	55.39526223	21.08918992	38.91692848	26.76721758	23.12166917	8.07890444	42.44733704	6.312531285	15.44759694	14.13577724	2.359117952	7.777566591	0.331978484	0.310180413	0.136083723	4	Full_Sm_1	Full	Smooth
Gen0_Mut0_ID6	1085	1	1085	147	1085	1539.8	1962	41.4749	Smooth _Dry_Crop_1.png	1431.8363	1896.4619	none	-134.0428	0	0	-	-	-	0.6	0.24	0.28	0.16	0.96	0.4	0.32	0.48	0.44	0.12	0.12	0.68	0.72	0.72	0.52	0.48	0.8	0.24	0.08	0.96	0.72	0.72	0.12	0.24	0.6	0.44	0.4	0.56	0.76	0.32	0.24	0.68	0.4	0.88	0.6	0.08	0.28	0.24	0.4	0.8	0.52	0.36	0.24	0.32	0.92	0.36	0.6	0.24	0.36	0.44	0.76	0	56.10907788	-31.4312625	20.55344409	18.73206884	7.678544325	14.39566855	43.6857337	6.523102906	16.12474977	14.17804577	2.501102719	7.869134711	0.252626679	0.066802439	0.220436434	4	Full_Sm_1	Full	Smooth
Gen0_Mut0_ID23	1806	2	1806	147	1806	1928.8	2422	58.5426	Smooth _Dry_Crop_1.png	1910.8386	2388.2298	none	29.252	0	0	-	-	-	0.44	0.8	0.24	0.64	0.56	0.2	0.12	0.72	0.28	0.2	0.04	0.84	0.8	0.24	0.28	0.4	0.76	0.8	0.84	0.44	0.92	0.8	0.24	0.84	0.16	0.8	0.72	0.4	0.12	0.76	0.8	0.84	0.28	0.68	0.2	0.8	0.36	0.96	0.64	0.08	0.2	0.16	0.88	0.44	0.76	0.92	0.32	0.6	0.92	0.52	0.08	0	79.36751955	-4.925291206	48.6161881	15.45964345	20.00529681	10.76345463	42.30005415	5.811857342	14.87896944	13.55395783	2.329938721	7.488586222	0.132656154	0.11879376	0.154852284	4	Full_Sm_1	Full	Smooth
Gen0_Mut0_ID3	2574	3	2574	147	2574	2440.8	1029	4.2672	Smooth _Dry_Crop_1.png	2377.5681	965.2437	none	-110.7109	0	0	-	-	-	0.24	0.52	0.08	0.92	0.6	0.48	0.56	0.88	0.2	0.64	0.36	0.6	0.76	0.6	0.68	0.96	0.4	0.92	0.76	0.08	0.36	0.76	0.88	0.8	0.24	0.72	0.48	0.72	0.88	0.6	0.68	0.76	0.88	0.44	0.56	0.96	0.8	0.8	0.32	0.2	0.16	0.24	0.84	0.04	0.56	0.76	0.44	0.52	0.8	0.76	0.2	0	65.7637297	9.958967743	45.66746915	16.16777099	12.36165108	7.021963848	40.98243433	6.228876274	15.27192715	12.02767669	2.298220032	6.846487123	0.227044091	0.131530699	0.113587043	4	Full_Sm_1	Full	Smooth
Gen0_Mut0_ID22	2999	4	2999	341	2999	543.8	566	13.3254	Smooth _Wet_Crop_0.png	489.8799	503.8946	horizontal	-151.7026	0	0	-	-	-	0.28	0.92	0.76	0.44	0.24	0.52	0.4	0.76	0.32	0.92	0.08	0.64	0.68	0.4	0.12	0.08	0.52	0.48	0.2	0.56	0.88	0.88	0.56	0.2	0.8	0.04	0.64	0.2	0.64	0.4	0.72	0.36	0.68	0.32	0.24	0.28	0.84	0.28	0.48	0.64	0.8	0.84	0.32	0.52	0.04	0.48	0.52	0.12	0.04	0.68	0.4	0	59.79560672	8.17328197	6.023103016	35.32658732	5.487001004	2.25627581	30.18788923	6.371276736	10.77146587	11.12082485	3.234264651	8.123896185	0.182584586	0.255584836	0.241326866	4	Full_Sm_1	Full	Smooth
Gen0_Mut0_ID7	2069	3	2069	341	2069	1521.8	2420	30.8873	Smooth _Wet_Crop_0.png	1428.0181	2367.9818	none	84.9281	0	0	-	-	-	0.76	0.88	0.2	0.76	0.04	0.64	0.96	0.84	0.84	0.76	0.72	0.92	0.32	0.2	0.6	0.8	0.28	0.6	0.92	0.36	0.64	0.48	0.64	0.6	0.08	0.6	0.08	0.64	0.48	0.92	0.04	0.28	0.12	0.96	0.52	0.44	0.24	0.48	0.8	0.16	0.76	0.76	0.6	0.56	0.36	0.6	0.04	0.8	0.12	0.4	0.84	0	47.61708916	11.8796144	35.66662466	11.56553441	7.433190971	6.768707111	31.89832027	7.451527492	11.10428251	10.70496531	3.103170677	6.474939926	0.248764676	0.262665453	0.168787492	4	Full_Sm_1	Full	Smooth
Gen0_Mut0_ID14	341	1	341	341	727	1975.8	1514	17.6453	Smooth _Wet_Crop_0.png	1895.0673	1437.07	horizontal	11.2541	0	0	-	-	-	0.88	0.04	0.68	0.08	0.32	0.56	0.2	0.68	0.72	0.08	0.68	0.44	0.56	0.48	0.56	0.28	0.04	0.76	0.48	0.88	0.8	0.28	0.52	0.88	0.28	0.64	0.12	0.68	0.92	0.88	0.32	0.08	0.72	0.04	0.4	0.12	0.08	0.2	0.04	0.72	0.28	0.92	0.92	0.8	0.96	0.04	0.64	0.16	0.52	0.2	0.56	0	63.51309791	-23.42262308	40.62974007	24.62879255	17.42281274	6.470314471	33.40395004	7.620884775	11.58041659	12.75639107	3.245538123	7.561618095	0.217951509	0.108255567	0.14789802	4	Full_Sm_1	Full	Smooth
Gen0_Mut0_ID1	1327	2	1327	341	1327	2443.8	1944	34.1324	Smooth _Wet_Crop_0.png	2380.1533	1911.513	none	-158.9323	0	0	-	-	-	0.8	0.6	0.92	0.36	0.44	0.96	0.88	0.28	0.04	0.84	0.32	0.24	0.4	0.88	0.72	0.24	0.56	0.52	0.24	0.48	0.44	0.92	0.44	0.4	0.72	0.76	0.36	0.44	0.28	0.64	0.08	0.32	0.2	0.84	0.12	0.36	0.92	0.84	0.88	0.56	0.32	0.56	0.36	0.84	0.88	0.24	0.48	0.32	0.56	0.56	0.92	0	89.6289003	-7.458840442	17.02674393	13.26722821	7.996772627	4.257143464	33.61551721	8.194680831	12.7858563	11.38930199	2.783524103	8.209255834	0.111107354	0.083701264	0.29813141	4	Full_Sm_1	Full	Smooth
Gen0_Mut0_ID12	3520	4	3520	438	3520	601.8	1503	26.2104	Smooth _Dry_Crop_0.png	511.5496	1425.4138	none	-150.5472	0	0	-	-	-	0.32	0.84	0.6	0.28	0.12	0.44	0.64	0.04	0.92	0.96	0.6	0.52	0.52	0.16	0.84	0.2	0.12	0.08	0.36	0.8	0.4	0.4	0.84	0.04	0.48	0.56	0.52	0.48	0.32	0.12	0.88	0.96	0.16	0.72	0.84	0.32	0.12	0.52	0.84	0.76	0.68	0.4	0.04	0.2	0.32	0.88	0.36	0.48	0.68	0.88	0.04	0	32.60648076	31.18752503	5.247972522	11.37943503	7.060016152	14.83026956	41.02185131	5.444765964	14.13007582	11.77633537	2.206746239	6.793055369	0.250466073	0.160139505	0.188455728	4	Full_Sm_1	Full	Smooth
Gen0_Mut0_ID8	2712	3	2712	438	2712	1530.8	496	41.8125	Smooth _Dry_Crop_0.png	1425.2449	444.4326	horizontal	93.8229	0	0	-	-	-	0.64	0.76	0.52	0.6	0.84	0.6	0.8	0.2	0.68	0.4	0.96	0.48	0.84	0.28	0.44	0.36	0.84	0.36	0.28	0.6	0.24	0.84	0.68	0.48	0.52	0.08	0.88	0.6	0.24	0.2	0.28	0.6	0.36	0.48	0.72	0.88	0.48	0.08	0.76	0.44	0.48	0.08	0.72	0.76	0.2	0.68	0.68	0.44	0.4	0.24	0.64	0	70.77458242	5.663079265	22.07493996	28.5732839	10.54941136	5.770833635	43.3309204	6.194859961	15.94900476	13.50564344	2.736156393	7.505756837	0.25214429	0.412385327	0.269335299	4	Full_Sm_1	Full	Smooth
Gen0_Mut0_ID0	438	1	438	438	944	2026.8	1516	40.2573	Smooth _Dry_Crop_0.png	1920.0974	1447.4023	horizontal	-113.8207	0	0	-	-	-	0.68	0.36	0.12	0.12	0.16	0.8	0.6	0.92	0.08	0.48	0.48	0.56	0.48	0.56	0.64	0.68	0.64	0.16	0.68	0.16	0.32	0.52	0.92	0.72	0.84	0.36	0.68	0.08	0.72	0.04	0.92	0.8	0.08	0.2	0.08	0.4	0.4	0.4	0.92	0.68	0.04	0.72	0.08	0.64	0.44	0.2	0.12	0.64	0.16	0.16	0.16	0	36.05404533	24.03170031	10.94820964	8.892188201	8.413243709	18.68061262	44.88732365	6.552425909	16.77339557	14.51408636	2.601271297	7.69572275	0.270581348	0.089275652	0.148943256	4	Full_Sm_1	Full	Smooth
Gen0_Mut0_ID10	1744	2	1744	438	1744	2454.8	2532	76.9286	Smooth _Dry_Crop_0.png	2359.8366	2394.0308	none	-100.5815	0	0	-	-	-	0.4	0.68	0.96	0.72	0.64	0.84	0.24	0.08	0.96	0.68	0.52	0.28	0.12	0.52	0.16	0.72	0.32	0.96	0.32	0.68	0.56	0.56	0.08	0.44	0.44	0.52	0.28	0.92	0.68	0.56	0.12	0.64	0.64	0.08	0.04	0.72	0.96	0.88	0.6	0.04	0.12	0.04	0.28	0.92	0.84	0.84	0.08	0.68	0.96	0.04	0.96	0	62.72351127	-25.56828186	49.22892374	13.70888305	7.514426157	14.6622155	46.87897481	6.086366353	17.12480985	15.26418792	2.611429878	7.969906638	0.35205666	0.089715033	0.22059925	4	Full_Sm_1	Full	Smooth
Gen0_Mut0_ID9	3311	4	3311	45	3311	597.8	1545	19.886	Smooth _Wet_Crop_1.png	519.3704	1462.5898	none	24.5615	0	0	-	-	-	0.04	0.32	0.64	0.8	0.4	0.04	0.68	0.52	0.52	0.44	0.28	0.8	0.92	0.04	0.4	0.76	0.92	0.44	0.96	0.92	0.12	0.16	0.76	0.76	0.92	0.88	0.16	0.24	0.6	0.72	0.44	0.48	0.56	0.76	0.64	0.04	0.32	0.92	0.96	0.36	0.6	0.8	0.56	0.72	0.64	0.08	0.28	0.36	0.08	0.36	0.6	0	45.18443243	9.084052185	24.52190783	30.07600571	16.93825968	6.758652388	32.70853392	7.097376724	10.98975744	11.60516515	2.857603137	6.451077538	0.283590288	0.185557694	0.313194061	4	Full_Sm_1	Full	Smooth
Gen0_Mut0_ID2	2544	3	2544	45	2544	1076.8	570	41.9135	Smooth _Wet_Crop_1.png	968.3897	504.0207	horizontal	-125.328	0	0	-	-	-	0.52	0.72	0.72	0.24	0.28	0.08	0.48	0.24	0.88	0.56	0.84	0.32	0.2	0.96	0.24	0.92	0.16	0.4	0.56	0.04	0.2	0.12	0.28	0.52	0.96	0.24	0.84	0.16	0.08	0.24	0.48	0.56	0.6	0.6	0.8	0.84	0.68	0.36	0.12	0.92	0.92	0.6	0.52	0.88	0.6	0.16	0.24	0.76	0.76	0.6	0.24	0	27.12405588	0.523568672	18.56373714	14.06431609	15.46546866	7.385841834	32.2413852	6.962654748	11.10398417	11.42764256	2.692833535	6.65695287	0.279053221	0.189470786	0.25141919	4	Full_Sm_1	Full	Smooth
Gen0_Mut0_ID15	871	1	871	45	871	1982.8	1988	21.2819	Smooth _Wet_Crop_1.png	1905.5606	1903.1266	none	-4.8329	0	0	-	-	-	0.96	0.4	0.56	0.4	0.92	0.16	0.44	0.12	0.16	0.52	0.92	0.08	0.64	0.92	0.36	0.52	0.88	0.56	0.16	0.64	0.96	0.24	0.04	0.92	0.88	0.84	0.92	0.52	0.4	0.16	0.16	0.44	0.24	0.24	0.96	0.48	0.52	0.64	0.28	0.6	0.64	0.32	0.8	0.16	0.8	0.28	0.88	0.96	0.2	0.84	0.68	0	27.84155654	-27.55869165	27.0085721	14.01396947	12.61470595	7.78317088	31.82571387	7.412604415	11.52441702	11.22092893	2.811999783	7.409469583	0.244862258	0.107045782	0.247220023	4	Full_Sm_1	Full	Smooth
Gen0_Mut0_ID20	1800	2	1800	45	1800	2454.8	599	50.4958	Smooth _Wet_Crop_1.png	2396.6128	482.6931	none	-122.9958	0	0	-	-	-	0.12	0.44	0.04	0.56	0.76	0.68	0.08	0.4	0.48	0.16	0.8	0.76	0.08	0.32	0.48	0.56	0.44	0.88	0.88	0.52	0.6	0.96	0.48	0.68	0.4	0.92	0.04	0.76	0.84	0.84	0.64	0.52	0.84	0.16	0.88	0.68	0.2	0.6	0.44	0.84	0.44	0.44	0.96	0.28	0.16	0.4	0.84	0.2	0.6	0.64	0.48	0	79.17069424	-20.480096	41.14877096	18.25269799	16.0773959	7.428418275	30.06240404	6.372792416	10.6945302	10.99950299	3.24975372	8.159512195	0.138412126	0.118870263	0.097503314	4	Full_Sm_1	Full	Smooth
Gen0_Mut0_ID16	3081	4	3081	82	3081	579.8	568	11.7553	Smooth _Wet_Crop_0.png	511.9689	489.8203	none	144.7597	0	0	-	-	-	0.16	0.96	0.88	0.32	0.88	0.24	0.04	0.44	0.8	0.32	0.76	0.36	0.44	0.76	0.76	0.12	0.2	0.2	0.04	0.4	0.52	0.6	0.32	0.64	0.04	0.32	0.96	0.88	0.96	0.68	0.56	0.4	0.32	0.28	0.16	0.92	0.88	0.72	0.56	0.96	0.72	0.88	0.76	0.6	0.52	0.32	0.96	0.08	0.64	0.48	0.8	1	55.40387383	21.05815515	38.89796908	26.73211791	23.10966186	8.100598309	29.91419626	6.356486194	10.4897566	10.82179615	3.231418849	7.755893511	0.253129961	0.332424716	0.099422238	4	Full_Sm_1	Full	Smooth
Gen0_Mut0_ID22	851	1	851	82	851	1557.8	1975	60.2075	Smooth _Wet_Crop_0.png	1432.9119	1893.8107	horizontal	113.566	0	0	-	-	-	0.28	0.92	0.76	0.44	0.24	0.52	0.4	0.76	0.32	0.92	0.08	0.64	0.68	0.4	0.12	0.08	0.52	0.48	0.2	0.56	0.88	0.88	0.56	0.2	0.8	0.04	0.64	0.2	0.64	0.4	0.72	0.36	0.68	0.32	0.24	0.28	0.84	0.28	0.48	0.64	0.8	0.84	0.32	0.52	0.04	0.48	0.52	0.12	0.04	0.68	0.4	1	59.84362897	8.167761743	6.031124977	35.31665378	5.488825401	2.24979968	34.76803746	7.263731416	12.36660588	13.02935277	2.982805071	7.741651003	0.166260032	0.197172419	0.20720718	4	Full_Sm_1	Full	Smooth
Gen1_Mut0_ID5	2205	3	2205	82	2205	1977.8	1053	17.0772	Smooth _Wet_Crop_0.png	1895.6056	993.2318	none	-0.2451	0	0	Gen0_Mut0_ID2	Gen0_Mut0_ID9	-	0.5034	0.32	0.6406	0.24	0.4	0.04	0.6684	0.52	0.9227	0.223	1	0.7684	0.92	0.8096	0.24	0.9248	0.8902	0.4	0.573	0.92	0.2	0.12	0.76	0.7648	0.9566	0.24	0.2409	0.24	0.0733	0.24	0.473	0.48	0.56	0.7575	0.5431	0.84	0.2269	0.36	0.8101	0.36	0.6	0.6	0.56	0.88	0.64	0.1698	0.24	0.36	0.7847	0.5686	0.5426	1	20.20150268	13.1415717	19.94628569	8.438657418	15.08638367	5.827517285	31.82032849	7.523047079	11.79357934	10.87596093	2.731278077	7.42845689	0.225793251	0.156793703	0.294880747	4	Full_Sm_1	Full	Smooth
Gen0_Mut0_ID13	1547	2	1547	82	1547	2380.8	1953	62.0187	Smooth _Wet_Crop_0.png	2374.2951	1902.2135	none	97.029	0	0	-	-	-	0.92	0.16	0.16	0.48	0.48	0.76	0.16	0.36	0.56	0.24	0.2	0.4	0.24	0.36	0.2	0.16	0.6	0.84	0.44	0.32	0.28	0.08	0.6	0.56	0.68	0.28	0.44	0.28	0.52	0.28	0.52	0.2	0.92	0.56	0.44	0.76	0.16	0.32	0.2	0.4	0.36	0.48	0.68	0.12	0.12	0.56	0.16	0.88	0.88	0.92	0.72	1	20.86435758	3.629778654	10.84034819	11.70335577	6.215052858	3.349358565	34.01532393	8.182062776	13.0813658	11.16745735	2.736166946	7.984324251	0.205499098	0.18706412	0.237017285	4	Full_Sm_1	Full	Smooth
Gen1_Mut0_ID9	2995	4	2995	289	2995	1029.8	2436	12.1854	Smooth _Wet_Crop_2.png	975.4781	2369.923	horizontal	6.258	0	0	Gen0_Mut0_ID7	Gen0_Mut0_ID22	-	0.76	0.92	0.7502	0.76	0.0679	0.52	0.4	0.84	0.84	0.8881	0.2079	0.8766	0.3107	0.4	0.6	0.8	0.5098	0.48	0.8449	0.56	0.6792	0.7985	0.6482	0.2	0.08	0.6	0.6334	0.2	0.64	0.92	0.72	0.28	0.68	0.8454	0.52	0.28	0.24	0.468	0.5016	0.64	0.8	0.7511	0.32	0.559	0.04	0.6	0.5177	0.8	0.12	0.4	0.4	1	76.43973824	13.48108356	7.487310374	16.79934052	5.961111958	2.996031366	31.61142775	7.237696255	11.22811116	11.53095084	3.042912252	7.304471938	0.162848548	0.166843582	0.214489323	4	Full_Sm_1	Full	Smooth
Gen1_Mut0_ID10	289	1	289	289	747	1507.8	1002	33.7098	Smooth _Wet_Crop_2.png	1430.7522	967.5171	none	-91.6228	0	0	Gen0_Mut0_ID13	Gen0_Mut0_ID22	-	0.9306	0.16	0.76	0.44	0.4503	0.52	0.1356	0.3619	0.32	0.2933	0.08	0.64	0.68	0.2646	0.0436	0.1407	0.6456	0.48	0.2	0.5594	0.4003	0.2882	0.6	0.5592	0.8	0.28	0.64	0.28	0.6215	0.2756	0.7098	0.2015	0.92	0.559	0.1195	0.28	0	0.4181	0.48	0.64	0.563	0.84	0.68	0.12	0.04	0.5579	0.439	0.1321	0.8611	0.6885	0.4	1	28.87677565	10.9137839	26.10682255	4.519448771	3.66175347	10.94949366	34.66263734	7.264440257	12.20626898	13.05011666	2.955560089	7.581549101	0.262181207	0.252260642	0.221766363	4	Full_Sm_1	Full	Smooth
Gen0_Mut0_ID12	1467	2	1467	289	1467	1975.8	572	16.5695	Smooth _Wet_Crop_2.png	1894.1517	498.7862	none	17.504	0	0	-	-	-	0.32	0.84	0.6	0.28	0.12	0.44	0.64	0.04	0.92	0.96	0.6	0.52	0.52	0.16	0.84	0.2	0.12	0.08	0.36	0.8	0.4	0.4	0.84	0.04	0.48	0.56	0.52	0.48	0.32	0.12	0.88	0.96	0.16	0.72	0.84	0.32	0.12	0.52	0.84	0.76	0.68	0.4	0.04	0.2	0.32	0.88	0.36	0.48	0.68	0.88	0.04	1	32.600106	31.15147837	5.245899691	11.38290636	7.096196329	14.81354239	31.42754327	7.626842595	12.01099883	10.42651791	3.552282751	7.892794787	0.315381852	0.178562218	0.183148635	4	Full_Sm_1	Full	Smooth
Gen0_Mut0_ID8	2331	3	2331	289	2331	2454.8	2454	10.3552	Smooth _Wet_Crop_2.png	2398.5911	2386.3489	horizontal	12.6417	0	0	-	-	-	0.64	0.76	0.52	0.6	0.84	0.6	0.8	0.2	0.68	0.4	0.96	0.48	0.84	0.28	0.44	0.36	0.84	0.36	0.28	0.6	0.24	0.84	0.68	0.48	0.52	0.08	0.88	0.6	0.24	0.2	0.28	0.6	0.36	0.48	0.72	0.88	0.48	0.08	0.76	0.44	0.48	0.08	0.72	0.76	0.2	0.68	0.68	0.44	0.4	0.24	0.64	1	70.7548883	5.668274173	22.08175916	28.57007473	10.56743146	5.78641449	30.16694585	6.404964203	10.86162006	11.30070464	3.224564095	8.276779485	0.206556603	0.386408512	0.16073932	4	Full_Sm_1	Full	Smooth
Gen1_Mut0_ID6	2404	3	2404	129	2404	604.8	1487	32.7669	Smooth _Wet_Crop_1.png	506.0322	1426.1971	none	-107.4574	0	0	Gen0_Mut0_ID16	Gen0_Mut0_ID21	-	0.16	0.96	0.8904	0.2	0.36	0.72	0.04	0.44	0.8	0.32	0.4	0.72	0.44	0.64	0.76	0.2712	0.9135	0.68	0.72	0.6663	0.04	0.2	0.2905	0.5753	0.0461	0.32	0.2	0.88	0.9622	0.6852	0.5668	0.4144	0.32	0.2778	0.117	0.92	0.8245	0.76	0.36	0.9442	0.72	0.88	0.76	0.2638	0.52	0.52	0.92	0.08	0.64	0.48	0.8	1	37.06436018	-21.31445006	35.46787553	18.83412166	5.064467905	12.99393959	32.20670857	7.333833409	11.12723765	10.90348163	3.126150423	6.461524465	0.296488882	0.073350141	0.189297737	4	Full_Sm_1	Full	Smooth
Gen0_Mut0_ID7	3317	4	3317	129	3317	1452.8	557	13.6728	Smooth _Wet_Crop_1.png	1399.7192	487.8792	none	132.1219	0	0	-	-	-	0.76	0.88	0.2	0.76	0.04	0.64	0.96	0.84	0.84	0.76	0.72	0.92	0.32	0.2	0.6	0.8	0.28	0.6	0.92	0.36	0.64	0.48	0.64	0.6	0.08	0.6	0.08	0.64	0.48	0.92	0.04	0.28	0.12	0.96	0.52	0.44	0.24	0.48	0.8	0.16	0.76	0.76	0.6	0.56	0.36	0.6	0.04	0.8	0.12	0.4	0.84	1	47.61473097	11.88023275	35.67430206	11.56141393	7.427213507	6.752656051	31.87375047	6.88673007	10.53092514	10.98763451	2.884202897	6.499430436	0.263707968	0.250030913	0.149601096	4	Full_Sm_1	Full	Smooth
Gen1_Mut0_ID2	853	1	853	129	853	1937.8	1530	26.4216	Smooth _Wet_Crop_1.png	1896.4616	1455.438	none	-46.7868	0	0	Gen0_Mut0_ID12	Gen0_Mut0_ID19	-	0.84	0.28	0.6307	0.84	0.2	0.44	0.7138	0.04	0.64	0.96	0.56	0.52	0.88	0.8375	0.88	0.0572	0.6785	0.6307	0.6307	0.7248	0.76	0.68	0.84	0.1164	0.5578	0.6172	0.56	0.96	0.2922	0.12	0.3695	0.12	0.16	0.72	0.92	0.3794	0.04	0.12	0.24	0.76	0.84	0.4	0.04	0.2	0.4132	0.88	0.3665	0.48	0.72	0.8897	0.28	1	50.90625868	17.97777417	0.57381843	22.91419515	19.56524485	5.241526164	32.29032286	7.287215129	10.46116165	12.42553517	2.795672111	6.91386601	0.167902175	0.179733284	0.262412752	4	Full_Sm_1	Full	Smooth
Gen1_Mut0_ID0	1661	2	1661	129	1661	2398.8	2416	15.7334	Smooth _Wet_Crop_1.png	2341.1772	2362.4898	horizontal	-114.8833	0	0	Gen0_Mut0_ID13	Gen0_Mut0_ID3	-	0.92	0.16	0.16	0.92	0.465	0.4863	0.56	0.4401	0.2	0.64	0.1952	0.4	0.622	0.5991	0.68	0.96	0.4544	0.84	0.8547	0.08	0.2834	0.08	0.6	0.8	0.68	0.72	0.44	0.2374	0.88	0.6	0.68	0.76	0.92	0.4417	0.44	0.96	0.8	0.8135	0.32	0.3613	0.345	0.48	0.8306	0.1813	0.4879	0.5841	0.16	0.6227	0.7442	0.76	0.72	1	34.63715615	5.67734098	13.70724641	33.27837532	6.144472811	6.467296338	30.57577582	6.31070664	10.26258581	10.62672205	2.813339067	7.01486978	0.205319168	0.226060946	0.295354866	4	Full_Sm_1	Full	Smooth
Gen0_Mut0_ID3	3168	4	3168	223	3168	552.8	1035	11.5654	Smooth _Dry_Crop_2.png	497.7389	966.7945	none	-26.0832	0	0	-	-	-	0.24	0.52	0.08	0.92	0.6	0.48	0.56	0.88	0.2	0.64	0.36	0.6	0.76	0.6	0.68	0.96	0.4	0.92	0.76	0.08	0.36	0.76	0.88	0.8	0.24	0.72	0.48	0.72	0.88	0.6	0.68	0.76	0.88	0.44	0.56	0.96	0.8	0.8	0.32	0.2	0.16	0.24	0.84	0.04	0.56	0.76	0.44	0.52	0.8	0.76	0.2	1	65.76683217	9.950579315	45.67039875	16.170239	12.39403854	7.030557909	41.29316485	5.028441207	13.7703457	12.72599297	2.152304797	7.514454452	0.217710069	0.148107163	0.123105614	4	Full_Sm_1	Full	Smooth
Gen0_Mut0_ID9	1111	1	1111	223	1111	1532.8	2429	60.1851	Smooth _Dry_Crop_2.png	1415.0603	2394.0711	horizontal	63.7395	0	0	-	-	-	0.04	0.32	0.64	0.8	0.4	0.04	0.68	0.52	0.52	0.44	0.28	0.8	0.92	0.04	0.4	0.76	0.92	0.44	0.96	0.92	0.12	0.16	0.76	0.76	0.92	0.88	0.16	0.24	0.6	0.72	0.44	0.48	0.56	0.76	0.64	0.04	0.32	0.92	0.96	0.36	0.6	0.8	0.56	0.72	0.64	0.08	0.28	0.36	0.08	0.36	0.6	1	45.19344827	9.099962483	24.50672006	30.06826549	16.94713962	6.738427947	43.16901463	6.201237315	15.91892788	13.36363846	2.548047588	7.519350134	0.23174443	0.189015707	0.293196156	4	Full_Sm_1	Full	Smooth
Gen1_Mut0_ID7	2520	3	2520	223	2520	1930.8	1049	44.4214	Smooth _Dry_Crop_2.png	1905.9874	967.1564	horizontal	148.6169	0	0	Gen0_Mut0_ID21	Gen0_Mut0_ID16	-	0.56	0.08	0.3896	0.32	0.88	0.24	0.72	0.32	0.6	0.36	0.76	0.36	0.36	0.76	0.32	0.4964	0.2437	0.2	0.04	0.4693	0.52	0.6	0.4295	0.216	0.1144	0.4	0.96	0.84	0.0378	0.795	0.9533	0.866	0.44	0.1222	0.323	0.16	0.4834	0.72	0.56	0.3354	0.08	0.2	0.4	0.5778	0.08	0.32	0.96	0.72	0.44	0.12	0.88	1	53.93156862	11.70110605	22.61989639	14.11477026	23.76960979	20.67293799	43.08797373	6.404404899	16.36334064	12.90341895	2.338009977	7.441515854	0.321514282	0.225767484	0.265921095	4	Full_Sm_1	Full	Smooth
Gen1_Mut0_ID11	1737	2	1737	223	1737	2481.8	2474	43.3341	Smooth _Dry_Crop_2.png	2379.3848	2383.2525	none	5.8912	0	0	Gen0_Mut0_ID22	Gen0_Mut0_ID13	-	0.2694	0.92	0.16	0.48	0.266	0.76	0.4244	0.7581	0.56	0.8708	0.2	0.4	0.24	0.4954	0.2764	0.0946	0.4744	0.84	0.44	0.3206	0.7838	0.726	0.56	0.2008	0.68	0.04	0.44	0.2	0.5356	0.4044	0.5297	0.3585	0.68	0.321	0.24	0.984	0.84	0.28	0.3755	0.7656	0.1668	0.48	0.32	0.52	0.12	0.4821	0.9118	0.8681	0.72	0.0585	0.2228	1	39.84303616	-1.000669916	6.520005895	33.26213154	4.005218113	2.782724917	46.26505118	5.73195694	16.50324461	14.2299391	2.121935437	7.828194175	0.284924171	0.140287196	0.118694628	4	Full_Sm_1	Full	Smooth
Gen1_Mut0_ID3	1655	2	1655	44	1655	1026.8	1968	14.7673	Smooth _Dry_Crop_0.png	953.5303	1888.3758	horizontal	55.8929	0	0	Gen0_Mut0_ID19	Gen0_Mut0_ID12	-	0.6307	0.6307	0.48	0.6307	0.6307	0.28	0.8656	0.56	0.92	0.28	0.6	0.96	0.52	0.1621	0.84	0.614	0.6322	0.72	0.12	0.7954	0.4	0.4	0.96	0.0435	0.4821	0.4228	0.52	0.48	0.8279	0.52	0.8706	0.96	0.5238	0.2741	0.84	0.5153	0.12	0.52	0.84	0.48	0.68	0.64	0.2	0.96	0.1468	0.8	0.7136	0.92	0.68	0.9515	0.04	1	38.87482722	38.27113799	-0.084621245	8.445098548	13.39676049	13.81532676	43.55211823	6.330730428	16.39114051	13.16218914	2.373649767	7.409507025	0.301142962	0.131612258	0.158677965	4	Full_Sm_1	Full	Smooth
Gen0_Mut0_ID19	1044	1	1044	44	1044	1501.8	2452	11.941	Smooth _Dry_Crop_0.png	1425.4362	2378.7701	horizontal	-173.1494	0	0	-	-	-	0.84	0.28	0.48	0.84	0.2	0.28	0.92	0.56	0.64	0.28	0.56	0.96	0.88	0.84	0.88	0.04	0.68	0.72	0.12	0.72	0.76	0.68	0.96	0.12	0.56	0.48	0.56	0.96	0.8	0.52	0.36	0.12	0.8	0.92	0.92	0.56	0.04	0.12	0.24	0.48	0.84	0.64	0.2	0.96	0.24	0.8	0.72	0.92	0.72	0.96	0.28	1	63.58686858	32.76597672	-1.317591458	13.52580337	17.25804897	5.363870924	42.4242798	6.483051756	15.43648015	13.84839219	2.27699123	7.634012761	0.215842009	0.126067578	0.152797698	4	Full_Sm_1	Full	Smooth
Gen1_Mut0_ID8	2351	3	2351	44	2351	1962.8	1539	35.4016	Smooth _Dry_Crop_0.png	1914.7416	1442.2811	none	-30.4877	0	0	Gen0_Mut0_ID22	Gen0_Mut0_ID7	-	0.28	0.88	0.21	0.44	0.2065	0.64	0.96	0.76	0.32	0.804	0.5433	0.6936	0.6893	0	0	0.3573	0.2907	0.6	0.2852	0.36	0.8307	0.5939	0.5518	0.6	0.8	0.04	0.0867	0.64	0.48	0.4	0.04	0.36	0.12	0.4696	0.24	0.44	0.84	0.2928	0.7767	0.16	0.76	0.8443	0.6	0.521	0.36	0.48	0.0423	0.12	0.04	0.68	0.84	1	58.10210085	3.394090579	35.65614375	13.34260949	6.39433452	6.437787048	44.68397242	6.623778589	16.68222554	14.40928152	2.585490298	7.649554921	0.241934587	0.173473385	0.140806823	4	Full_Sm_1	Full	Smooth
Gen1_Mut0_ID1	3272	4	3272	44	3272	2481.8	2416	22.3728	Smooth _Dry_Crop_0.png	2394.4878	2357.7094	none	-110.8677	0	0	Gen0_Mut0_ID3	Gen0_Mut0_ID13	-	0.24	0.52	0.08	0.48	0.615	0.7539	0.16	0.8122	0.56	0.24	0.3648	0.6	0.3414	0.3609	0.2	0.16	0.5604	0.92	0.3453	0.32	0.3568	0.76	0.88	0.56	0.24	0.28	0.48	0.7626	0.52	0.28	0.52	0.2	0.88	0.5583	0.56	0.76	0.16	0.3065	0.2	0.2312	0.1739	0.24	0.6888	0.0023	0.1803	0.7388	0.44	0.8066	0.9358	0.92	0.2	1	38.83526274	7.682636465	29.38250092	17.95434999	13.72809988	4.101194836	46.47168684	5.882055303	16.92394405	15.33132039	2.460902512	8.247712795	0.273257791	0.215766336	0.245407222	4	Full_Sm_1	Full	Smooth
Gen0_Mut0_ID5	3354	4	3354	166	3354	545.8	1047	35.0186	Smooth _Dry_Crop_1.png	514.1015	984.3935	horizontal	-127.5842	0	0	-	-	-	0.48	0.2	0.36	0.68	0.68	0.36	0.84	0.96	0.36	0.04	0.44	0.88	0.16	0.44	0.92	0.64	0.24	0.12	0.64	0.12	0.84	0.64	0.8	0.96	0.2	0.96	0.32	0.04	0.44	0.08	0.2	0.24	0.48	0.4	0.76	0.2	0.72	0.56	0.08	0.28	0.56	0.28	0.44	0.68	0.4	0.44	0.56	0.28	0.84	0.32	0.44	1	66.05564885	21.46192601	56.45959594	8.648736194	15.0247534	22.46027882	43.24406343	6.057362277	16.10477777	12.95505927	2.581060223	7.410502236	0.139282897	0.146609027	0.163086826	4	Full_Sm_1	Full	Smooth
Gen0_Mut0_ID2	2738	3	2738	166	2738	1056.8	541	7.4068	Smooth _Dry_Crop_1.png	983.1877	472.4322	none	-153.7769	0	0	-	-	-	0.52	0.72	0.72	0.24	0.28	0.08	0.48	0.24	0.88	0.56	0.84	0.32	0.2	0.96	0.24	0.92	0.16	0.4	0.56	0.04	0.2	0.12	0.28	0.52	0.96	0.24	0.84	0.16	0.08	0.24	0.48	0.56	0.6	0.6	0.8	0.84	0.68	0.36	0.12	0.92	0.92	0.6	0.52	0.88	0.6	0.16	0.24	0.76	0.76	0.6	0.24	1	27.10895574	0.483639018	18.5658126	14.07012931	15.45159406	7.361248563	41.3410725	5.692328773	14.742394	12.07852503	1.93096212	7.031028916	0.244042296	0.180377831	0.25020656	4	Full_Sm_1	Full	Smooth
Gen1_Mut0_ID4	1069	1	1069	166	1069	1988.8	1977	4.5895	Smooth _Dry_Crop_1.png	1924.7213	1914.3988	horizontal	61.2861	0	0	Gen0_Mut0_ID9	Gen0_Mut0_ID2	-	0.0572	0.72	0.7194	0.8	0.28	0.08	0.4924	0.0582	0.5303	0.4217	0.28	0.3641	0.2	0.2309	0.4	0.7552	0.1937	0.44	0.9465	0.04	0.12	0.16	0.28	0.5152	0.9238	0.88	0.7462	0.16	0.6067	0.72	0.4491	0.56	0.6	0.6026	0.8969	0.04	0.7731	0.92	0.3182	0.92	0.92	0.8	0.52	0.72	0.6	0.0702	0.28	0.76	0.0553	0.3971	0.3117	1	54.88014884	-3.875315093	21.37652105	29.44199779	11.59231744	7.250563879	43.3529648	5.674177469	14.83762116	14.69366349	2.446086815	6.94113728	0.206042813	0.241275863	0.24556309	4	Full_Sm_1	Full	Smooth
Gen0_Mut0_ID21	2057	2	2057	166	2057	2400.8	1530	58.3993	Smooth _Dry_Crop_1.png	2363.6507	1413.0122	horizontal	-121.351	0	0	-	-	-	0.56	0.08	0.4	0.2	0.36	0.72	0.72	0.32	0.6	0.36	0.4	0.72	0.36	0.64	0.32	0.6	0.96	0.68	0.72	0.76	0.04	0.2	0.4	0.16	0.12	0.4	0.2	0.84	0.04	0.8	0.96	0.88	0.44	0.12	0.28	0.16	0.44	0.76	0.36	0.32	0.08	0.2	0.4	0.24	0.08	0.52	0.92	0.72	0.44	0.12	0.88	1	29.44972773	-15.58540196	18.62821357	11.72075642	8.035014872	20.58371902	42.39237515	5.979255756	15.39354772	13.28579325	2.777581716	7.647280628	0.24220374	0.077456383	0.24280151	4	Full_Sm_1	Full	Smooth
Gen0_Mut0_ID2	2402	3	2402	248	2402	1004.8	1029	12.4689	Smooth _Dry_Crop_2.png	950.7287	961.4992	horizontal	-4.008	0	0	-	-	-	0.52	0.72	0.72	0.24	0.28	0.08	0.48	0.24	0.88	0.56	0.84	0.32	0.2	0.96	0.24	0.92	0.16	0.4	0.56	0.04	0.2	0.12	0.28	0.52	0.96	0.24	0.84	0.16	0.08	0.24	0.48	0.56	0.6	0.6	0.8	0.84	0.68	0.36	0.12	0.92	0.92	0.6	0.52	0.88	0.6	0.16	0.24	0.76	0.76	0.6	0.24	2	27.11310313	0.490968057	18.58543343	14.04708145	15.46576181	7.349056694	42.54897029	6.476147955	16.56117345	13.83184871	2.85060672	9.149970199	0.207070263	0.173199004	0.179710175	4	Full_Sm_1	Full	Smooth
Gen0_Mut0_ID16	3119	4	3119	248	3119	1490.8	617	34.3189	Smooth _Dry_Crop_2.png	1443.9876	522.3897	horizontal	-146.6893	0	0	-	-	-	0.16	0.96	0.88	0.32	0.88	0.24	0.04	0.44	0.8	0.32	0.76	0.36	0.44	0.76	0.76	0.12	0.2	0.2	0.04	0.4	0.52	0.6	0.32	0.64	0.04	0.32	0.96	0.88	0.96	0.68	0.56	0.4	0.32	0.28	0.16	0.92	0.88	0.72	0.56	0.96	0.72	0.88	0.76	0.6	0.52	0.32	0.96	0.08	0.64	0.48	0.8	2	55.41070763	21.06094023	38.90018143	26.75907277	23.10723624	8.07778911	43.19535517	6.262294392	15.61883179	14.14707733	2.413807666	7.716890883	0.353200212	0.324340728	0.172011521	4	Full_Sm_1	Full	Smooth
Gen1_Mut0_ID7	850	1	850	248	850	1984.8	1523	34.054	Smooth _Dry_Crop_2.png	1926.6428	1423.4837	horizontal	82.4423	0	0	Gen0_Mut0_ID21	Gen0_Mut0_ID16	-	0.56	0.08	0.3896	0.32	0.88	0.24	0.72	0.32	0.6	0.36	0.76	0.36	0.36	0.76	0.32	0.4964	0.2437	0.2	0.04	0.4693	0.52	0.6	0.4295	0.216	0.1144	0.4	0.96	0.84	0.0378	0.795	0.9533	0.866	0.44	0.1222	0.323	0.16	0.4834	0.72	0.56	0.3354	0.08	0.2	0.4	0.5778	0.08	0.32	0.96	0.72	0.44	0.12	0.88	2	53.94553101	11.69118463	22.61850831	14.08767389	23.78102579	20.6979395	42.12622931	7.088684779	15.68013454	13.08367366	3.336203544	7.885513828	0.345821176	0.241429828	0.326837965	4	Full_Sm_1	Full	Smooth
Gen2_Mut0_ID4	1522	2	1522	248	1522	2369.8	1977	43.6832	Smooth _Dry_Crop_2.png	2341.5243	1931.6455	horizontal	101.0289	0	0	Gen1_Mut0_ID1	Gen1_Mut0_ID9	-	0.76	0.92	0.7502	0.76	0.0679	0.522	0.16	0.84	0.7906	0.8881	0.3599	0.6	0.336	0.4	0.2	0.8	0.5112	0.5142	0.3453	0.56	0.6792	0.7985	0.88	0.2	0.08	0.28	0.48	0.2	0.6358	0.28	0.52	0.2	0.8207	0.5583	0.52	0.28	0.16	0.3065	0.5016	0.3187	0.1739	0.24	0.6888	0.0023	0.0417	0.7388	0.44	0.8003	0.136	0.3564	0.2304	2	33.03062076	5.541620925	5.404814531	16.47397465	12.15062533	1.586077997	39.90898202	5.59624247	14.27383741	11.71533172	2.178193612	6.634826098	0.312192163	0.187729582	0.179893714	4	Full_Sm_1	Full	Smooth
Gen2_Mut0_ID7	3187	4	3187	447	3187	539.8	1078	27.2353	Smooth _Wet_Crop_1.png	464.9976	985.561	horizontal	3.7402	0	0	Gen0_Mut0_ID2	Gen0_Mut0_ID3	-	0.52	0.72	0.08	0.92	0.6	0.48	0.5547	0.83	0.88	0.6694	0.36	0.6	0.2	0.9085	0.68	0.9566	0.1827	0.92	0.56	0.0439	0.2	0.76	0.88	0.8	0.9914	0.72	0.48	0.1378	0.08	0.2559	0.48	0.7465	0.8758	0.44	0.56	0.96	0.8	0.7831	0.32	0.2	0.92	0.6	0.52	0.88	0.56	0.76	0.4325	0.52	0.6827	0.7379	0.24	2	70.47156643	1.975362537	27.7978134	18.0924195	9.155514356	13.75821139	32.4528886	7.873337695	12.59817897	11.55089146	3.596649364	8.15423524	0.176961664	0.234570712	0.294290296	4	Full_Sm_1	Full	Smooth
Gen2_Mut0_ID0	2460	3	2460	447	2460	1044.8	1496	19.676	Smooth _Wet_Crop_1.png	960.244	1437.3183	none	39.0197	0	0	Gen0_Mut0_ID5	Gen1_Mut0_ID7	-	0.5661	0.08	0.3896	0.68	0.8836	0.24	0.72	0.32	0.36	0.36	0.4377	0.36	0.36	0.4463	0.32	0.64	0.24	0.2	0.5532	0.4693	0.84	0.6	0.8255	0.216	0.1144	0.96	0.32	0.8581	0.44	0.795	0.9533	0.866	0.44	0.4	0.76	0.2	0.4834	0.5504	0.08	0.3354	0.1003	0.2	0.44	0.5902	0.4	0.44	0.56	0.6764	0.44	0.12	0.88	2	70.13937441	14.5697738	27.36309482	18.36280061	18.0078263	22.34683022	34.6446752	7.230184233	12.17079775	13.04991451	2.954629806	7.532914724	0.161141634	0.18746261	0.323944261	4	Full_Sm_1	Full	Smooth
Gen2_Mut0_IDR4	447	1	447	447	955	1975.8	1984	19.8361	Smooth _Wet_Crop_1.png	1916.1135	1898.8708	none	-37.5092	0	0	-	-	-	0.28	0.92	0.76	0.44	0.24	0.52	0.4	0.76	0.32	0.92	0.08	0.64	0.68	0.4	0.12	0.08	0.52	0.48	0.2	0.56	0.88	0.88	0.56	0.2	0.8	0.04	0.64	0.2	0.64	0.4	0.72	0.36	0.68	0.32	0.24	0.28	0.84	0.28	0.48	0.64	0.8	0.84	0.32	0.52	0.04	0.48	0.52	0.12	0.04	0.68	0.4	2	59.8264711	8.14275948	6.031341216	35.32234346	5.49708685	2.228395352	32.08935447	7.398167032	11.62414541	11.26890437	2.753602362	7.315701823	0.181055652	0.251649126	0.198646389	4	Full_Sm_1	Full	Smooth
Gen2_Mut0_ID3	1699	2	1699	447	1699	2472.8	2461	45.8191	Smooth _Wet_Crop_1.png	2372.5362	2363.5259	none	149.6384	0	0	Gen1_Mut0_ID8	Gen0_Mut0_ID7	-	0.28	0.88	0.2	0.7502	0.2065	0.64	0.96	0.84	0.3188	0.804	0.5433	0.706	0.32	0	0.5699	0.8	0.28	0.6	0.3448	0.36	0.8283	0.5939	0.6321	0.4846	0.08	0.5282	0.0858	0.64	0.48	0.4238	0.04	0.36	0.12	0.96	0.24	0.44	0.84	0.2928	0.7797	0.16	0.76	0.8443	0.6	0.5577	0.36	0.48	0.04	0.1568	0.04	0.68	0.84	2	59.06706898	10.12650987	27.07362215	11.25980002	10.39446742	4.563708009	29.71876267	6.339121495	10.03717558	10.28832959	2.874063247	7.238512261	0.15518597	0.185857803	0.192899002	4	Full_Sm_1	Full	Smooth
Gen2_Mut0_ID6	904	1	904	230	904	1051.8	1507	13.0997	Smooth _Dry_Crop_1.png	972.3349	1438.627	none	-72.4298	0	0	Gen0_Mut0_ID3	Gen0_Mut0_ID2	-	0.24	0.52	0.72	0.24	0.28	0.08	0.4858	0.2948	0.2	0.5417	0.84	0.32	0.76	0.6622	0.24	0.9237	0.3746	0.4	0.76	0.0756	0.36	0.12	0.28	0.52	0.2086	0.24	0.84	0.7422	0.88	0.5833	0.68	0.5746	0.6042	0.6	0.8	0.84	0.68	0.3776	0.12	0.92	0.16	0.24	0.84	0.04	0.6	0.16	0.2478	0.76	0.8773	0.6265	0.2	2	19.2520989	-9.943688516	19.96644549	12.00088712	16.5698168	9.90125157	41.45751226	6.549805001	14.90182056	13.71432051	2.290300693	7.414691041	0.21000872	0.123215092	0.337295388	4	Full_Sm_1	Full	Smooth
Gen1_Mut0_ID9	1551	2	1551	230	1551	1519.8	1009	6.5932	Smooth _Dry_Crop_1.png	1459.0063	945.8027	none	-34.2872	0	0	Gen0_Mut0_ID7	Gen0_Mut0_ID22	-	0.76	0.92	0.7502	0.76	0.0679	0.52	0.4	0.84	0.84	0.8881	0.2079	0.8766	0.3107	0.4	0.6	0.8	0.5098	0.48	0.8449	0.56	0.6792	0.7985	0.6482	0.2	0.08	0.6	0.6334	0.2	0.64	0.92	0.72	0.28	0.68	0.8454	0.52	0.28	0.24	0.468	0.5016	0.64	0.8	0.7511	0.32	0.559	0.04	0.6	0.5177	0.8	0.12	0.4	0.4	2	76.42539504	13.45904048	7.48048383	16.83490375	5.973980117	2.997385925	42.08708525	6.71244973	15.32595724	13.37473617	3.315105581	7.907317411	0.22015478	0.151302592	0.146064793	4	Full_Sm_1	Full	Smooth
Gen2_Mut0_ID8	3000	4	3000	230	3000	1955.8	527	25.4681	Smooth _Dry_Crop_1.png	1881.7824	484.8334	horizontal	63.1329	0	0	Gen0_Mut0_ID16	Gen0_Mut0_ID8	-	0.64	0.76	0.8697	0.6	0.878	0.5993	0.04	0.4117	0.8	0.3967	0.76	0.48	0.84	0.3778	0.44	0.12	0.2398	0.3553	0.2718	0.5889	0.1781	0.0177	0.5833	0.5254	0.04	0.32	0.88	0.9761	0.96	0.249	0.28	0.4	0.32	0.48	0.16	0.92	0.48	0.08	0.6115	0.5706	0.6501	0.08	0.72	0.6278	0.5148	0.68	0.9552	0.08	0.64	0.48	0.8	2	35.70715383	7.884321031	34.89405936	12.41328921	16.7787557	8.752495727	39.91410132	5.547577678	14.48379079	11.51051851	2.237209309	6.985804792	0.359686612	0.093063026	0.132636327	4	Full_Sm_1	Full	Smooth
Gen2_Mut0_ID11	2290	3	2290	230	2290	2492.8	1490	24.8619	Smooth _Dry_Crop_1.png	2401.4387	1423.3189	none	39.3483	0	0	Gen1_Mut0_ID5	Gen0_Mut0_ID5	-	0.48	0.2	0.6406	0.68	0.3043	0.0262	0.988	0.96	0.9227	0.223	1	0.8708	0.16	0.44	0.92	0.869	0.24	0.3731	0.6444	0.92	0.1926	0.12	0.8	0.9506	0.2192	0.24	0.2409	0.2513	0.44	0.2087	0.473	0.4548	0.5564	0.7575	0.5431	0.2	0.6922	0.36	0.8101	0.3644	0.56	0.5626	0.56	0.68	0.64	0.4191	0.56	0.28	0.7847	0.5686	0.5426	2	14.78313042	28.23766466	17.61147268	2.619698448	4.938318743	3.625850404	43.05561609	6.161620062	15.76906437	13.19404041	2.79702895	7.486414715	0.100589713	0.078696375	0.223154095	4	Full_Sm_1	Full	Smooth
Gen2_Mut0_IDR2	1070	1	1070	88	1070	579.8	1458	27.002	Smooth _Wet_Crop_0.png	503.6145	1416.7051	none	-178.2642	0	0	-	-	-	0.04	0.32	0.64	0.8	0.4	0.04	0.68	0.52	0.52	0.44	0.28	0.8	0.92	0.04	0.4	0.76	0.92	0.44	0.96	0.92	0.12	0.16	0.76	0.76	0.92	0.88	0.16	0.24	0.6	0.72	0.44	0.48	0.56	0.76	0.64	0.04	0.32	0.92	0.96	0.36	0.6	0.8	0.56	0.72	0.64	0.08	0.28	0.36	0.08	0.36	0.6	2	45.23294827	9.064774337	24.51741791	30.08735058	16.95262351	6.751674268	31.83120681	6.738041878	10.90345613	10.98563873	2.518167689	7.007836663	0.301591212	0.198577404	0.257740922	4	Full_Sm_1	Full	Smooth
Gen2_Mut0_IDR0	3257	4	3257	88	3257	1040.8	550	11.7422	Smooth _Wet_Crop_0.png	967.7492	493.2451	none	-93.3133	0	0	-	-	-	0.92	0.16	0.16	0.48	0.48	0.76	0.16	0.36	0.56	0.24	0.2	0.4	0.24	0.36	0.2	0.16	0.6	0.84	0.44	0.32	0.28	0.08	0.6	0.56	0.68	0.28	0.44	0.28	0.52	0.28	0.52	0.2	0.92	0.56	0.44	0.76	0.16	0.32	0.2	0.4	0.36	0.48	0.68	0.12	0.12	0.56	0.16	0.88	0.88	0.92	0.72	2	20.85312925	3.638528959	10.82741003	11.70563409	6.212348373	3.306501039	31.47066609	6.709579473	11.24619063	11.68450763	3.218535568	7.545739758	0.240161863	0.253684835	0.212741558	4	Full_Sm_1	Full	Smooth
Gen0_Mut0_ID8	1808	2	1808	88	1808	1499.8	2389	31.0772	Smooth _Wet_Crop_0.png	1444.4605	2351.5041	horizontal	-164.1957	0	0	-	-	-	0.64	0.76	0.52	0.6	0.84	0.6	0.8	0.2	0.68	0.4	0.96	0.48	0.84	0.28	0.44	0.36	0.84	0.36	0.28	0.6	0.24	0.84	0.68	0.48	0.52	0.08	0.88	0.6	0.24	0.2	0.28	0.6	0.36	0.48	0.72	0.88	0.48	0.08	0.76	0.44	0.48	0.08	0.72	0.76	0.2	0.68	0.68	0.44	0.4	0.24	0.64	2	70.78333201	5.647579066	22.11049646	28.55109509	10.53357602	5.779321091	32.62828748	7.154747271	11.15274751	11.27214613	2.873992271	6.340288307	0.214005309	0.395431855	0.235103969	4	Full_Sm_1	Full	Smooth
Gen1_Mut0_ID5	2489	3	2489	88	2489	2474.8	1937	50.0757	Smooth _Wet_Crop_0.png	2365.6967	1896.8161	horizontal	-91.4371	0	0	Gen0_Mut0_ID2	Gen0_Mut0_ID9	-	0.5034	0.32	0.6406	0.24	0.4	0.04	0.6684	0.52	0.9227	0.223	1	0.7684	0.92	0.8096	0.24	0.9248	0.8902	0.4	0.573	0.92	0.2	0.12	0.76	0.7648	0.9566	0.24	0.2409	0.24	0.0733	0.24	0.473	0.48	0.56	0.7575	0.5431	0.84	0.2269	0.36	0.8101	0.36	0.6	0.6	0.56	0.88	0.64	0.1698	0.24	0.36	0.7847	0.5686	0.5426	2	20.19675843	13.14028206	19.94800783	8.441169637	15.08944022	5.837644613	34.38939709	8.23439234	13.36136629	11.17658357	2.687589588	7.830119217	0.221392841	0.167077942	0.255141806	4	Full_Sm_1	Full	Smooth
Gen2_Mut0_IDR3	1149	1	1149	396	1149	554.8	1492	8.4611	Smooth _Dry_Crop_0.png	481.8998	1419.9659	none	139.9436	0	0	-	-	-	0.84	0.28	0.48	0.84	0.2	0.28	0.92	0.56	0.64	0.28	0.56	0.96	0.88	0.84	0.88	0.04	0.68	0.72	0.12	0.72	0.76	0.68	0.96	0.12	0.56	0.48	0.56	0.96	0.8	0.52	0.36	0.12	0.8	0.92	0.92	0.56	0.04	0.12	0.24	0.48	0.84	0.64	0.2	0.96	0.24	0.8	0.72	0.92	0.72	0.96	0.28	2	63.62688804	32.8023937	-1.320558546	13.50420149	17.24349372	5.354385534	40.14285727	5.477993337	13.82455644	11.71983092	2.220117312	6.787995557	0.147633156	0.125548891	0.141207224	4	Full_Sm_1	Full	Smooth
Gen0_Mut0_ID7	3200	4	3200	396	3200	1523.8	572	36.7469	Smooth _Dry_Crop_0.png	1427.6624	483.7757	none	-62.9741	0	0	-	-	-	0.76	0.88	0.2	0.76	0.04	0.64	0.96	0.84	0.84	0.76	0.72	0.92	0.32	0.2	0.6	0.8	0.28	0.6	0.92	0.36	0.64	0.48	0.64	0.6	0.08	0.6	0.08	0.64	0.48	0.92	0.04	0.28	0.12	0.96	0.52	0.44	0.24	0.48	0.8	0.16	0.76	0.76	0.6	0.56	0.36	0.6	0.04	0.8	0.12	0.4	0.84	2	47.62734513	11.89067401	35.69077271	11.54317734	7.412904077	6.756950504	42.8990307	6.060760304	15.60685515	13.3668379	2.748719377	7.57609883	0.264185454	0.231130331	0.181542716	4	Full_Sm_1	Full	Smooth
Gen1_Mut0_ID1	2544	3	2544	396	2544	1955.8	1507	13.8128	Smooth _Dry_Crop_0.png	1900.3173	1432.1687	horizontal	-37.8838	0	0	Gen0_Mut0_ID3	Gen0_Mut0_ID13	-	0.24	0.52	0.08	0.48	0.615	0.7539	0.16	0.8122	0.56	0.24	0.3648	0.6	0.3414	0.3609	0.2	0.16	0.5604	0.92	0.3453	0.32	0.3568	0.76	0.88	0.56	0.24	0.28	0.48	0.7626	0.52	0.28	0.52	0.2	0.88	0.5583	0.56	0.76	0.16	0.3065	0.2	0.2312	0.1739	0.24	0.6888	0.0023	0.1803	0.7388	0.44	0.8066	0.9358	0.92	0.2	2	38.8267018	7.692745962	29.35758568	17.94699051	13.74621854	4.108867525	43.76186078	6.544082082	16.19571757	14.22197569	2.529840651	7.8482233	0.27914826	0.22068888	0.167266262	4	Full_Sm_1	Full	Smooth
Gen0_Mut0_ID3	1999	2	1999	396	1999	2445.8	1899	54.6543	Smooth _Dry_Crop_0.png	2391.0564	1885.8749	none	60.5154	0	0	-	-	-	0.24	0.52	0.08	0.92	0.6	0.48	0.56	0.88	0.2	0.64	0.36	0.6	0.76	0.6	0.68	0.96	0.4	0.92	0.76	0.08	0.36	0.76	0.88	0.8	0.24	0.72	0.48	0.72	0.88	0.6	0.68	0.76	0.88	0.44	0.56	0.96	0.8	0.8	0.32	0.2	0.16	0.24	0.84	0.04	0.56	0.76	0.44	0.52	0.8	0.76	0.2	2	65.77909872	9.919203326	45.67235541	16.16747818	12.3765242	7.049220124	41.19299727	5.225372601	14.07669224	12.76592773	2.317822031	7.627383264	0.212076584	0.131468121	0.122382382	4	Full_Sm_1	Full	Smooth
Gen1_Mut0_ID6	593	1	593	593	1096	1056.8	1051	36.8362	Smooth _Wet_Crop_2.png	954.1074	977.6444	none	-177.6229	0	0	Gen0_Mut0_ID16	Gen0_Mut0_ID21	-	0.16	0.96	0.8904	0.2	0.36	0.72	0.04	0.44	0.8	0.32	0.4	0.72	0.44	0.64	0.76	0.2712	0.9135	0.68	0.72	0.6663	0.04	0.2	0.2905	0.5753	0.0461	0.32	0.2	0.88	0.9622	0.6852	0.5668	0.4144	0.32	0.2778	0.117	0.92	0.8245	0.76	0.36	0.9442	0.72	0.88	0.76	0.2638	0.52	0.52	0.92	0.08	0.64	0.48	0.8	2	37.01905513	-21.31295278	35.44242712	18.81209974	5.070463567	12.99234277	32.19890302	8.122616998	11.72648418	11.33712153	2.941934172	7.176608731	0.310857832	0.065502756	0.185777938	4	Full_Sm_1	Full	Smooth
Gen0_Mut0_ID5	1795	2	1795	593	1795	1458.8	2407	34.021	Smooth _Wet_Crop_2.png	1411.1244	2368.8385	horizontal	-15.8444	0	0	-	-	-	0.48	0.2	0.36	0.68	0.68	0.36	0.84	0.96	0.36	0.04	0.44	0.88	0.16	0.44	0.92	0.64	0.24	0.12	0.64	0.12	0.84	0.64	0.8	0.96	0.2	0.96	0.32	0.04	0.44	0.08	0.2	0.24	0.48	0.4	0.76	0.2	0.72	0.56	0.08	0.28	0.56	0.28	0.44	0.68	0.4	0.44	0.56	0.28	0.84	0.32	0.44	2	66.09053618	21.47812569	56.5094852	8.628009503	15.00785556	22.42782375	30.4742654	7.539983933	11.05230356	10.64109201	3.170549795	7.483394008	0.109495508	0.134930222	0.136594263	4	Full_Sm_1	Full	Smooth
Gen2_Mut0_ID2	3257	4	3257	593	3257	1955.8	563	21.4019	Smooth _Wet_Crop_2.png	1899.4723	477.6701	horizontal	-95.6401	0	0	Gen0_Mut0_ID7	Gen1_Mut0_ID8	-	0.76	0.88	0.21	0.4501	0.04	0.64	0.96	0.76	0.8412	0.76	0.72	0.9068	0.6893	0.2	0.0317	0.3573	0.2907	0.6	0.8534	0.36	0.6424	0.48	0.5606	0.7154	0.8	0.1246	0.081	0.64	0.48	0.895	0.04	0.28	0.12	0.4696	0.52	0.44	0.24	0.48	0.7965	0.16	0.76	0.76	0.6	0.5235	0.36	0.6	0.0423	0.7609	0.12	0.4	0.84	2	46.46725335	4.082315383	43.87701162	11.16208741	6.573676456	7.643762156	31.88577546	7.848112836	12.33100305	11.04910035	3.680450855	8.144365774	0.260106475	0.167225776	0.131154698	4	Full_Sm_1	Full	Smooth
Gen1_Mut0_ID8	2507	3	2507	593	2507	2478.8	1525	35.9847	Smooth _Wet_Crop_2.png	2382.9485	1437.682	none	-113.5229	0	0	Gen0_Mut0_ID22	Gen0_Mut0_ID7	-	0.28	0.88	0.21	0.44	0.2065	0.64	0.96	0.76	0.32	0.804	0.5433	0.6936	0.6893	0	0	0.3573	0.2907	0.6	0.2852	0.36	0.8307	0.5939	0.5518	0.6	0.8	0.04	0.0867	0.64	0.48	0.4	0.04	0.36	0.12	0.4696	0.24	0.44	0.84	0.2928	0.7767	0.16	0.76	0.8443	0.6	0.521	0.36	0.48	0.0423	0.12	0.04	0.68	0.84	2	58.09154157	3.402482699	35.65855083	13.34386916	6.430792355	6.431367188	31.98807713	6.984214371	10.83341817	11.27182689	2.837470708	6.903177962	0.159308183	0.148495164	0.130053226	4	Full_Sm_1	Full	Smooth
Gen3_Mut0_ID6	2968	4	2968	51	2968	498.8	973	43.5194	Smooth _Dry_Crop_1.png	470.4703	927.4037	none	81.5428	0	0	Gen0_Mut0_ID16	Gen1_Mut0_ID8	-	0.1736	0.96	0.88	0.44	0.88	0.24	0.04	0.44	0.32	0.804	0.5072	0.36	0.44	0.0069	0.76	0.3573	0.2082	0.2	0.2852	0.3672	0.8307	0.6	0.5093	0.6328	0.6698	0.3142	0.96	0.64	0.96	0.4	0.56	0.3996	0.12	0.2767	0.2887	0.8719	0.84	0.2482	0.56	0.9612	0.72	0.8443	0.6267	0.5914	0.36	0.32	0.0423	0.12	0.6227	0.68	0.84	3	53.70315794	17.47340824	33.74194104	25.10319114	22.01571109	6.17946476	41.80823426	6.219756382	15.5951319	12.30151318	2.536650873	7.525269125	0.354971468	0.19773545	0.140886049	4	Full_Sm_1	Full	Smooth
Gen2_Mut0_ID7	777	1	777	51	777	1465.8	1979	16.8294	Smooth _Dry_Crop_1.png	1401.6358	1929.1665	horizontal	93.7138	0	0	Gen0_Mut0_ID2	Gen0_Mut0_ID3	-	0.52	0.72	0.08	0.92	0.6	0.48	0.5547	0.83	0.88	0.6694	0.36	0.6	0.2	0.9085	0.68	0.9566	0.1827	0.92	0.56	0.0439	0.2	0.76	0.88	0.8	0.9914	0.72	0.48	0.1378	0.08	0.2559	0.48	0.7465	0.8758	0.44	0.56	0.96	0.8	0.7831	0.32	0.2	0.92	0.6	0.52	0.88	0.56	0.76	0.4325	0.52	0.6827	0.7379	0.24	3	70.43769909	1.986965404	27.79005892	18.1462738	9.158947768	13.77119201	44.87315793	6.506592319	16.70538146	14.69318062	2.606764394	7.857217445	0.188254886	0.231168343	0.328842549	4	Full_Sm_1	Full	Smooth
Gen3_Mut0_ID8	1456	2	1456	51	1456	1937.8	1490	26.4977	Smooth _Dry_Crop_1.png	1893.6878	1409.3256	horizontal	-54.452	0	0	Gen2_Mut0_ID8	Gen2_Mut0_ID0	-	0.64	0.08	0.3896	0.6	0.878	0.24	0.0534	0.4117	0.36	0.396	0.76	0.48	0.3769	0.3778	0.32	0.2763	0.24	0.3496	0.2718	0.4693	0.7851	0.6	0.8255	0.216	0.04	0.5197	0.88	0.3066	0.8689	0.7743	0.2777	0.866	0.4368	0.4	0.7626	0.2	0.4715	0.0783	0.6128	0.3354	0.1003	0.2428	0.44	0.6278	0.5148	0.44	0.5869	0.6157	0.628	0.48	0.88	3	64.24465609	18.24833117	22.40438283	15.51540704	13.39592739	15.24299874	40.66739234	6.49308506	14.50135942	12.99587053	2.339639304	7.782383359	0.329754152	0.073993056	0.205545783	4	Full_Sm_1	Full	Smooth
Gen1_Mut0_ID8	2247	3	2247	51	2247	2418.8	545	16.2162	Smooth _Dry_Crop_1.png	2368.2414	481.4727	none	21.5755	0	0	Gen0_Mut0_ID22	Gen0_Mut0_ID7	-	0.28	0.88	0.21	0.44	0.2065	0.64	0.96	0.76	0.32	0.804	0.5433	0.6936	0.6893	0	0	0.3573	0.2907	0.6	0.2852	0.36	0.8307	0.5939	0.5518	0.6	0.8	0.04	0.0867	0.64	0.48	0.4	0.04	0.36	0.12	0.4696	0.24	0.44	0.84	0.2928	0.7767	0.16	0.76	0.8443	0.6	0.521	0.36	0.48	0.0423	0.12	0.04	0.68	0.84	3	58.11887621	3.399609251	35.68471721	13.34704378	6.404766606	6.419310605	46.07522075	5.601769125	16.28394301	13.92184636	2.10880769	7.574968161	0.341002372	0.143527914	0.201553502	4	Full_Sm_1	Full	Smooth
Gen2_Mut0_ID2	533	1	533	533	847	1011.8	1507	21.9406	Smooth _Dry_Crop_0.png	965.0706	1450.0138	horizontal	24.6581	0	0	Gen0_Mut0_ID7	Gen1_Mut0_ID8	-	0.76	0.88	0.21	0.4501	0.04	0.64	0.96	0.76	0.8412	0.76	0.72	0.9068	0.6893	0.2	0.0317	0.3573	0.2907	0.6	0.8534	0.36	0.6424	0.48	0.5606	0.7154	0.8	0.1246	0.081	0.64	0.48	0.895	0.04	0.28	0.12	0.4696	0.52	0.44	0.24	0.48	0.7965	0.16	0.76	0.76	0.6	0.5235	0.36	0.6	0.0423	0.7609	0.12	0.4	0.84	3	46.44371821	4.083961263	43.853705	11.20746606	6.535770593	7.705731187	41.69805449	6.878971597	15.05076212	13.29153856	3.405524535	7.867250102	0.283507428	0.191754482	0.166080435	4	Full_Sm_1	Full	Smooth
Gen3_Mut0_ID4	1527	2	1527	533	1527	1537.8	2438	15.3006	Smooth _Dry_Crop_0.png	1461.8203	2359.4899	none	17.4817	0	0	Gen0_Mut0_ID7	Gen1_Mut0_ID1	-	0.3308	0.88	0.0899	0.7346	0.04	0.7598	0.16	0.8122	0.8372	0.76	0.72	0.92	0.32	0.3609	0.586	0.1769	0.28	0.9265	0.8472	0.32	0.4174	0.76	0.6409	0.5903	0.2586	0.28	0.48	0.64	0.48	0.28	0.04	0.2	0.12	0.5583	0.5662	0.44	0.24	0.4938	0.2	0.16	0.1739	0.76	0.6888	0.033	0.347	0.6	0.44	0.8	0.9512	0.92	0.2114	3	38.31565894	-15.52531961	20.30827091	19.19365193	15.91593742	9.873258646	42.76485052	6.196350183	15.68536854	14.34961143	2.421078121	7.838602925	0.260790654	0.195858507	0.17173162	4	Full_Sm_1	Full	Smooth
Gen0_Mut0_ID2	3151	4	3151	533	3151	1950.8	1047	10.1844	Smooth _Dry_Crop_0.png	1892.4481	986.6099	horizontal	-158.9787	0	0	-	-	-	0.52	0.72	0.72	0.24	0.28	0.08	0.48	0.24	0.88	0.56	0.84	0.32	0.2	0.96	0.24	0.92	0.16	0.4	0.56	0.04	0.2	0.12	0.28	0.52	0.96	0.24	0.84	0.16	0.08	0.24	0.48	0.56	0.6	0.6	0.8	0.84	0.68	0.36	0.12	0.92	0.92	0.6	0.52	0.88	0.6	0.16	0.24	0.76	0.76	0.6	0.24	3	27.09709389	0.493080207	18.56164321	14.05301635	15.46398751	7.37040986	43.15939347	5.580566927	14.74611924	14.05214798	2.103357146	7.107979916	0.302657969	0.178928489	0.263930311	4	Full_Sm_1	Full	Smooth
Gen2_Mut0_ID8	2263	3	2263	533	2263	2384.8	2427	78.3655	Smooth _Dry_Crop_0.png	2396.576	2356.7547	none	98.2796	0	0	Gen0_Mut0_ID16	Gen0_Mut0_ID8	-	0.64	0.76	0.8697	0.6	0.878	0.5993	0.04	0.4117	0.8	0.3967	0.76	0.48	0.84	0.3778	0.44	0.12	0.2398	0.3553	0.2718	0.5889	0.1781	0.0177	0.5833	0.5254	0.04	0.32	0.88	0.9761	0.96	0.249	0.28	0.4	0.32	0.48	0.16	0.92	0.48	0.08	0.6115	0.5706	0.6501	0.08	0.72	0.6278	0.5148	0.68	0.9552	0.08	0.64	0.48	0.8	3	35.72085462	7.857040613	34.89260178	12.41593072	16.7898971	8.770621098	46.34419553	5.848254637	16.82152249	15.30646664	2.435393717	8.265634622	0.35639352	0.102453897	0.15359028	4	Full_Sm_1	Full	Smooth
Gen0_Mut0_ID7	1724	2	1724	171	1724	599.8	2485	41.1589	Smooth _Wet_Crop_0.png	506.1205	2387.5916	horizontal	26.2432	0	0	-	-	-	0.76	0.88	0.2	0.76	0.04	0.64	0.96	0.84	0.84	0.76	0.72	0.92	0.32	0.2	0.6	0.8	0.28	0.6	0.92	0.36	0.64	0.48	0.64	0.6	0.08	0.6	0.08	0.64	0.48	0.92	0.04	0.28	0.12	0.96	0.52	0.44	0.24	0.48	0.8	0.16	0.76	0.76	0.6	0.56	0.36	0.6	0.04	0.8	0.12	0.4	0.84	3	47.62701173	11.88586511	35.68343478	11.52840296	7.392391877	6.743191678	33.33360989	6.803310261	11.51503021	12.1031898	2.536505238	7.096200807	0.155879553	0.187651159	0.118745426	4	Full_Sm_1	Full	Smooth
Gen0_Mut0_ID16	957	1	957	171	957	1035.8	1498	4.963	Smooth _Wet_Crop_0.png	965.3193	1434.464	none	-48.4131	0	0	-	-	-	0.16	0.96	0.88	0.32	0.88	0.24	0.04	0.44	0.8	0.32	0.76	0.36	0.44	0.76	0.76	0.12	0.2	0.2	0.04	0.4	0.52	0.6	0.32	0.64	0.04	0.32	0.96	0.88	0.96	0.68	0.56	0.4	0.32	0.28	0.16	0.92	0.88	0.72	0.56	0.96	0.72	0.88	0.76	0.6	0.52	0.32	0.96	0.08	0.64	0.48	0.8	3	55.43022386	21.04507486	38.90509733	26.75506503	23.14155603	8.0863499	32.83487451	7.375956431	12.02554858	12.51838899	3.27395677	8.14264658	0.345605612	0.331534059	0.115076201	4	Full_Sm_1	Full	Smooth
Gen3_Mut0_ID0	2445	3	2445	171	2445	1481.8	1051	31.0516	Smooth _Wet_Crop_0.png	1431.9615	958.297	horizontal	37.8623	0	0	Gen2_Mut0_ID2	Gen0_Mut0_ID2	-	0.6868	0.88	0.5887	0.4332	0.04	0.64	0.48	0.24	0.746	0.5333	0.8107	0.7875	0.6893	0.2	0.0317	0.3614	0.0758	0.4334	0.8534	0.04	0.6424	0.48	0.2988	0.53	0.9909	0.24	0.84	0.64	0.08	0.8846	0.04	0.28	0.12	0.6	0.52	0.84	0.6853	0.3284	0.7965	0.3095	0.76	0.76	0.5997	0.4932	0.7037	0.5939	0.046	0.76	0.76	0.4	0.8527	3	64.96890668	-19.54718979	17.646023	25.95561865	18.09425621	14.16017337	32.03969939	7.315722613	10.66636923	12.02234308	2.698323842	7.170949491	0.260202852	0.18428481	0.216969338	4	Full_Sm_1	Full	Smooth
Gen3_Mut0_ID7	3269	4	3269	171	3269	2443.8	557	15.5949	Smooth _Wet_Crop_0.png	2392.7043	492.931	horizontal	-33.7649	0	0	Gen1_Mut0_ID8	Gen0_Mut0_ID16	-	0.2679	0.88	0.21	0.32	0.2065	0.64	0.96	0.76	0.8	0.32	0.7961	0.6936	0.6893	0.7531	0	0.12	0.2833	0.6	0.04	0.3941	0.52	0.5939	0.3547	0.6059	0.1479	0.0457	0.0867	0.88	0.48	0.68	0.04	0.3604	0.32	0.4729	0.1113	0.4833	0.88	0.7646	0.7767	0.1588	0.76	0.88	0.7377	0.527	0.52	0.48	0.96	0.08	0.0568	0.48	0.8	3	59.35885544	-14.0362981	36.93623915	12.52647552	2.029591284	5.331231333	29.45686649	6.071586101	9.68442386	9.979223833	2.851351783	7.057808948	0.136660265	0.064900852	0.11417411	4	Full_Sm_1	Full	Smooth
Gen1_Mut0_ID5	2385	3	2385	333	2385	557.8	1060	23.9476	Smooth _Wet_Crop_2.png	484.388	970.5716	none	-50.0848	0	0	Gen0_Mut0_ID2	Gen0_Mut0_ID9	-	0.5034	0.32	0.6406	0.24	0.4	0.04	0.6684	0.52	0.9227	0.223	1	0.7684	0.92	0.8096	0.24	0.9248	0.8902	0.4	0.573	0.92	0.2	0.12	0.76	0.7648	0.9566	0.24	0.2409	0.24	0.0733	0.24	0.473	0.48	0.56	0.7575	0.5431	0.84	0.2269	0.36	0.8101	0.36	0.6	0.6	0.56	0.88	0.64	0.1698	0.24	0.36	0.7847	0.5686	0.5426	3	20.19373916	13.13917049	19.93582858	8.439509879	15.09429581	5.824177078	34.2370913	8.16205879	13.09314228	11.25858802	2.713691697	7.845781613	0.233025889	0.151693576	0.283229632	4	Full_Sm_1	Full	Smooth
Gen1_Mut0_ID1	2993	4	2993	333	2993	982.8	1948	42.4282	Smooth _Wet_Crop_2.png	950.8596	1906.1127	none	-73.2748	0	0	Gen0_Mut0_ID3	Gen0_Mut0_ID13	-	0.24	0.52	0.08	0.48	0.615	0.7539	0.16	0.8122	0.56	0.24	0.3648	0.6	0.3414	0.3609	0.2	0.16	0.5604	0.92	0.3453	0.32	0.3568	0.76	0.88	0.56	0.24	0.28	0.48	0.7626	0.52	0.28	0.52	0.2	0.88	0.5583	0.56	0.76	0.16	0.3065	0.2	0.2312	0.1739	0.24	0.6888	0.0023	0.1803	0.7388	0.44	0.8066	0.9358	0.92	0.2	3	38.82628937	7.698742399	29.37114904	17.95558935	13.73834226	4.108723385	31.58863579	7.206409641	11.33987538	11.28370917	2.781507494	7.458624348	0.327928718	0.199217566	0.163919065	4	Full_Sm_1	Full	Smooth
Gen3_Mut0_IDR1	1056	1	1056	333	1056	1939.8	1476	41.1709	Smooth _Wet_Crop_2.png	1913.9349	1416.1214	none	110.0142	0	0	-	-	-	0.24	0.52	0.08	0.92	0.6	0.48	0.56	0.88	0.2	0.64	0.36	0.6	0.76	0.6	0.68	0.96	0.4	0.92	0.76	0.08	0.36	0.76	0.88	0.8	0.24	0.72	0.48	0.72	0.88	0.6	0.68	0.76	0.88	0.44	0.56	0.96	0.8	0.8	0.32	0.2	0.16	0.24	0.84	0.04	0.56	0.76	0.44	0.52	0.8	0.76	0.2	3	65.71678031	9.945699628	45.65369096	16.18230665	12.36998568	7.039797401	33.34441842	7.411274844	12.34881865	12.69586155	3.261007021	8.141430079	0.126839101	0.149746056	0.099729901	4	Full_Sm_1	Full	Smooth
Gen2_Mut0_IDR0	1704	2	1704	333	1704	2402.8	1013	20.71	Smooth _Wet_Crop_2.png	2353.1638	958.5215	horizontal	-179.574	0	0	-	-	-	0.92	0.16	0.16	0.48	0.48	0.76	0.16	0.36	0.56	0.24	0.2	0.4	0.24	0.36	0.2	0.16	0.6	0.84	0.44	0.32	0.28	0.08	0.6	0.56	0.68	0.28	0.44	0.28	0.52	0.28	0.52	0.2	0.92	0.56	0.44	0.76	0.16	0.32	0.2	0.4	0.36	0.48	0.68	0.12	0.12	0.56	0.16	0.88	0.88	0.92	0.72	3	20.8551906	3.62725526	10.84170554	11.71148734	6.204349776	3.371451786	32.71939271	6.999867031	11.14173766	12.28115947	2.686240719	6.804466691	0.29537943	0.288694277	0.366449206	4	Full_Sm_1	Full	Smooth
Gen2_Mut0_ID0	3056	4	3056	74	3056	568.8	548	21.2012	Smooth _Dry_Crop_2.png	522.7532	487.0819	none	-64.2949	0	0	Gen0_Mut0_ID5	Gen1_Mut0_ID7	-	0.5661	0.08	0.3896	0.68	0.8836	0.24	0.72	0.32	0.36	0.36	0.4377	0.36	0.36	0.4463	0.32	0.64	0.24	0.2	0.5532	0.4693	0.84	0.6	0.8255	0.216	0.1144	0.96	0.32	0.8581	0.44	0.795	0.9533	0.866	0.44	0.4	0.76	0.2	0.4834	0.5504	0.08	0.3354	0.1003	0.2	0.44	0.5902	0.4	0.44	0.56	0.6764	0.44	0.12	0.88	3	70.14556299	14.54735073	27.34933641	18.35418382	18.00087904	22.33666562	46.27007389	6.013224668	16.79624389	15.12660044	2.775191188	8.118564616	0.237022866	0.212551575	0.274155698	4	Full_Sm_1	Full	Smooth
Gen3_Mut0_ID11	2341	3	2341	74	2341	1082.8	1076	63.0668	Smooth _Dry_Crop_2.png	982.4167	956.3085	none	-149.9088	0	0	Gen2_Mut0_ID8	Gen2_Mut0_ID2	-	0.76	0.88	0.7808	0.4764	0.7925	0.64	0.96	0.4117	0.8408	0.8027	0.76	0.48	0.6893	0.5685	0.6841	0.5916	0.2907	0.3553	0.3129	0.36	0.5738	0.48	0.5606	0.7046	0.0833	0.1621	0.0833	0.0841	0.4746	0.895	0.04	0.28	0.1474	0.4696	0.16	0.44	0.4771	0.48	0.6115	0.5356	0.6501	0.76	0.6203	0.5374	0.4959	0.68	0.9552	0.0439	0.64	0.4	0.8	3	49.03698777	5.388039128	44.49831438	9.281815396	1.392861312	6.271203746	42.03489186	6.697489694	16.38936802	13.39270082	2.774863532	8.882575018	0.215545595	0.165844649	0.126783417	4	Full_Sm_1	Full	Smooth
Gen3_Mut0_ID1	1100	1	1100	74	1100	1962.8	1975	17.8327	Smooth _Dry_Crop_2.png	1911.185	1898.6795	horizontal	10.0556	0	0	Gen0_Mut0_ID2	Gen2_Mut0_ID2	-	0.5709	0.72	0.3075	0.2555	0.28	0.08	0.96	0.76	0.9761	0.7867	0.7422	0.4151	0.2	0.96	0.24	0.9159	0.3749	0.5722	0.56	0.36	0.2	0.12	0.543	0.7059	0.7691	0.1246	0.081	0.16	0.48	0.2503	0.48	0.56	0.6	0.4696	0.8	0.44	0.2347	0.5116	0.12	0.7999	0.92	0.6	0.5203	0.911	0.2563	0.166	0.2364	0.7609	0.12	0.6	0.2273	3	14.13531407	4.754358608	15.78915932	3.225108776	1.519708017	3.898684418	41.22648635	5.927035688	14.65596023	12.0260957	2.08177449	6.752817525	0.20118637	0.143697992	0.210336228	4	Full_Sm_1	Full	Smooth
Gen3_Mut0_ID3	1670	2	1670	74	1670	2420.8	2463	31.8896	Smooth _Dry_Crop_2.png	2385.3599	2389.2732	none	168.2709	0	0	Gen2_Mut0_ID7	Gen2_Mut0_IDR0	-	0.8466	0.6173	0.16	0.48	0.6	0.5093	0.1618	0.8367	0.6167	0.6694	0.2287	0.4	0.24	0.36	0.68	0.9566	0.1827	0.84	0.56	0.0439	0.28	0.097	0.88	0.8	0.9656	0.6767	0.4448	0.1399	0.1473	0.28	0.48	0.2964	0.8397	0.44	0.44	0.76	0.16	0.3092	0.2973	0.4	0.92	0.6	0.5083	0.88	0.12	0.76	0.4311	0.52	0.88	0.92	0.6594	3	48.76194974	5.587450555	9.753904956	21.30591796	14.78911806	8.032936532	46.19966935	5.695598521	16.45854564	14.5621774	2.104431349	8.016479752	0.304166037	0.240055019	0.172298482	4	Full_Sm_1	Full	Smooth
Gen3_Mut0_IDR2	2733	4	2733	235	2733	633.8	568	68.2516	Smooth _Wet_Crop_1.png	500.3924	488.0221	horizontal	-125.4762	0	0	Gen0_Mut0_ID7	Gen0_Mut0_ID22	-	0.76	0.92	0.7502	0.76	0.0679	0.52	0.4	0.84	0.84	0.8881	0.2079	0.8766	0.3107	0.4	0.6	0.8	0.5098	0.48	0.8449	0.56	0.6792	0.7985	0.6482	0.2	0.08	0.6	0.6334	0.2	0.64	0.92	0.72	0.28	0.68	0.8454	0.52	0.28	0.24	0.468	0.5016	0.64	0.8	0.7511	0.32	0.559	0.04	0.6	0.5177	0.8	0.12	0.4	0.4	3	76.42181598	13.47636411	7.479252625	16.79006813	5.98184145	2.988273403	33.46362927	6.781996729	11.30706993	12.36501949	2.53072313	7.001472037	0.126162808	0.179267318	0.199428645	4	Full_Sm_1	Full	Smooth
Gen3_Mut0_ID9	235	1	235	235	716	1044.8	1507	32.5543	Smooth _Wet_Crop_1.png	950.3018	1423.8903	none	92.9263	0	0	Gen2_Mut0_ID0	Gen2_Mut0_ID8	-	0.5661	0.76	0.8697	0.68	0.8836	0.5993	0.7073	0.32	0.8	0.3607	0.4377	0.36	0.8237	0.4463	0.44	0.5307	0.2398	0.2055	0.5532	0.5889	0.2284	0.0177	0.5833	0.5254	0.1144	0.8226	0.32	0.9761	0.6214	0.249	0.28	0.4	0.3231	0.48	0.1574	0.92	0.4919	0.5521	0.0787	0.5706	0.6501	0.0372	0.72	0.5902	0.4	0.68	0.9301	0.1345	0.4513	0.12	0.8	3	36.44055837	-1.480596567	19.87908275	36.45106139	10.10783273	17.8551064	34.5200908	7.025406114	12.07960018	12.98945577	2.867955304	7.477062157	0.464998958	0.27671104	0.435562945	4	Full_Sm_1	Full	Smooth
Gen3_Mut0_ID5	2061	3	2061	235	2061	1982.8	563	8.5603	Smooth _Wet_Crop_1.png	1913.1714	504.4681	horizontal	68.7237	0	0	Gen1_Mut0_ID1	Gen0_Mut0_ID7	-	0.6851	0.52	0.1909	0.5031	0.615	0.6341	0.96	0.84	0.5628	0.24	0.3648	0.6	0.3414	0.2	0.2135	0.7835	0.5604	0.5935	0.4089	0.36	0.5924	0.48	0.8791	0.5673	0.0614	0.6	0.08	0.7626	0.52	0.92	0.52	0.28	0.88	0.96	0.5138	0.76	0.16	0.2925	0.8	0.2312	0.76	0.24	0.6	0.5311	0.1923	0.7388	0.04	0.8066	0.1046	0.4	0.8288	3	47.74706142	33.72894539	32.61575322	13.47397329	10.57353136	6.097361084	29.91689034	5.991482904	9.62891014	10.212765	3.05809643	6.369929107	0.272322075	0.148487775	0.156014675	4	Full_Sm_1	Full	Smooth
Gen2_Mut0_ID11	1412	2	1412	235	1412	2355.8	1507	74.7664	Smooth _Wet_Crop_1.png	2362.3663	1424.6467	none	69.6583	0	0	Gen1_Mut0_ID5	Gen0_Mut0_ID5	-	0.48	0.2	0.6406	0.68	0.3043	0.0262	0.988	0.96	0.9227	0.223	1	0.8708	0.16	0.44	0.92	0.869	0.24	0.3731	0.6444	0.92	0.1926	0.12	0.8	0.9506	0.2192	0.24	0.2409	0.2513	0.44	0.2087	0.473	0.4548	0.5564	0.7575	0.5431	0.2	0.6922	0.36	0.8101	0.3644	0.56	0.5626	0.56	0.68	0.64	0.4191	0.56	0.28	0.7847	0.5686	0.5426	3	14.79010571	28.23755887	17.6201235	2.620608111	4.968641202	3.627475931	29.91273144	7.331164156	10.71900762	10.28054665	3.319100903	7.505734483	0.227574078	0.083245879	0.200574863	4	Full_Sm_1	Full	Smooth
Gen4_Mut0_ID1	2525	3	2525	51	2525	581.8	1993	52.2774	Smooth _Dry_Crop_2.png	475.6482	1892.4315	horizontal	-109.5444	0	0	Gen3_Mut0_ID5	Gen3_Mut0_ID7	-	0.6851	0.52	0.194	0.506	0.2065	0.64	0.8471	0.84	0.8	0.24	0.7961	0.6	0.3414	0.1989	0.1998	0.12	0.5604	0.5999	0.04	0.3941	0.5924	0.5933	0.3547	0.6059	0.1479	0.6	0.88	0.1479	0.52	0.68	0.04	0.3604	0.88	0.9927	0.4787	0.76	0.88	0.2925	0.8	0.2312	0.7549	0.88	0.7188	0.5311	0.1923	0.6912	0.7333	0.2965	0.1064	0.3953	0.9967	4	61.70819991	-17.00335692	32.71351603	14.98643879	8.084787135	9.574231163	41.45999374	5.66948154	14.32371311	13.03873406	2.326992578	7.468903375	0.261949762	0.075491768	0.250901919	4	Full_Sm_1	Full	Smooth
Gen4_Mut0_ID9	3213	4	3213	51	3213	1528.8	574	26.5571	Smooth _Dry_Crop_2.png	1452.6811	482.7461	horizontal	150.625	0	0	Gen3_Mut0_ID11	Gen3_Mut0_IDR2	-	0.7102	0.9172	0.7502	0.7584	0.7802	0.52	0.96	0.8809	0.8408	0.8027	0.76	0.8071	0.6289	0.5685	0.6841	0.5916	0.4809	0.3595	0.3129	0.5458	0.6792	0.4942	0.6482	0.2115	0.08	0.6078	0.0833	0.0841	0.64	0.92	0.04	0.28	0.68	0.8454	0.7588	0.4336	0.464	0.48	0.5207	0.64	0.6501	0.7281	0.3771	0.5582	0.4959	0.68	0.9552	0.0439	0.1482	0.4	0.8	4	51.75392996	11.58787521	6.378285419	11.04922586	9.648692784	1.918970516	42.37259037	6.536008309	15.45573771	13.64421947	2.229680873	7.544158352	0.244977621	0.308895549	0.180042566	4	Full_Sm_1	Full	Smooth
Gen0_Mut0_ID2	1083	1	1083	51	1083	1980.8	1501	25.2829	Smooth _Dry_Crop_2.png	1891.6592	1445.7525	none	108.9087	0	0	-	-	-	0.52	0.72	0.72	0.24	0.28	0.08	0.48	0.24	0.88	0.56	0.84	0.32	0.2	0.96	0.24	0.92	0.16	0.4	0.56	0.04	0.2	0.12	0.28	0.52	0.96	0.24	0.84	0.16	0.08	0.24	0.48	0.56	0.6	0.6	0.8	0.84	0.68	0.36	0.12	0.92	0.92	0.6	0.52	0.88	0.6	0.16	0.24	0.76	0.76	0.6	0.24	4	27.11924754	0.516234879	18.56599555	14.07722693	15.46613689	7.38050024	40.62385158	6.70345045	14.23344896	13.05391389	3.361216529	7.638673037	0.245881945	0.182320095	0.187290525	4	Full_Sm_1	Full	Smooth
Gen4_Mut0_ID8	1757	2	1757	51	1757	2454.8	2476	30.7363	Smooth _Dry_Crop_2.png	2361.9895	2393.6105	horizontal	-43.9035	0	0	Gen3_Mut0_IDR2	Gen3_Mut0_ID11	-	0.8098	0.883	0.7808	0.478	0.0804	0.64	0.4	0.3708	0.84	0.8881	0.2079	0.5698	0.3862	0.4	0.6	0.8	0.325	0.4757	0.8449	0.3754	0.5738	0.7836	0.5606	0.6926	0.0833	0.1543	0.6334	0.2	0.4746	0.895	0.72	0.28	0.1474	0.4696	0.16	0.2867	0.2607	0.468	0.5869	0.5356	0.402	0.783	0.5345	0.5383	0.04	0.6	0.5177	0.8	0.6101	0.4	0.4	4	62.48588274	10.47200841	16.39447941	28.27384081	8.62894077	14.04799916	45.41802425	5.844945217	16.30082778	14.28165861	2.065850432	7.883705358	0.216671801	0.229518051	0.211364743	4	Full_Sm_1	Full	Smooth
Gen3_Mut0_ID5	2661	4	2661	202	2661	559.8	1541	32.0645	Smooth _Wet_Crop_2.png	477.6418	1446.5187	none	-43.9043	0	0	Gen1_Mut0_ID1	Gen0_Mut0_ID7	-	0.6851	0.52	0.1909	0.5031	0.615	0.6341	0.96	0.84	0.5628	0.24	0.3648	0.6	0.3414	0.2	0.2135	0.7835	0.5604	0.5935	0.4089	0.36	0.5924	0.48	0.8791	0.5673	0.0614	0.6	0.08	0.7626	0.52	0.92	0.52	0.28	0.88	0.96	0.5138	0.76	0.16	0.2925	0.8	0.2312	0.76	0.24	0.6	0.5311	0.1923	0.7388	0.04	0.8066	0.1046	0.4	0.8288	4	47.70950217	33.75236364	32.61516182	13.4736976	10.5423179	6.099316144	31.28187622	7.181982876	11.10492419	10.83334621	2.43739828	7.328449795	0.255938546	0.146382254	0.138121828	4	Full_Sm_1	Full	Smooth
Gen3_Mut0_ID0	877	1	877	202	877	1015.8	1993	42.7037	Smooth _Wet_Crop_2.png	979.0632	1895.8771	none	-176.1051	0	0	Gen2_Mut0_ID2	Gen0_Mut0_ID2	-	0.6868	0.88	0.5887	0.4332	0.04	0.64	0.48	0.24	0.746	0.5333	0.8107	0.7875	0.6893	0.2	0.0317	0.3614	0.0758	0.4334	0.8534	0.04	0.6424	0.48	0.2988	0.53	0.9909	0.24	0.84	0.64	0.08	0.8846	0.04	0.28	0.12	0.6	0.52	0.84	0.6853	0.3284	0.7965	0.3095	0.76	0.76	0.5997	0.4932	0.7037	0.5939	0.046	0.76	0.76	0.4	0.8527	4	65.00899994	-19.5844798	17.64309377	25.96487947	18.05699514	14.16089032	31.71424013	7.550026085	11.55990526	10.73362099	2.756563309	7.286713289	0.288111744	0.18303312	0.180102545	4	Full_Sm_1	Full	Smooth
Gen4_Mut0_ID3	1980	3	1980	202	1980	2020.8	574	51.1587	Smooth _Wet_Crop_2.png	1911.6607	479.2317	horizontal	-78.5081	0	0	Gen3_Mut0_ID6	Gen0_Mut0_ID2	-	0.2079	0.96	0.72	0.4059	0.3939	0.1009	0.48	0.44	0.88	0.804	0.8375	0.3579	0.2	0.9642	0.76	0.4607	0.2082	0.4	0.302	0.3672	0.8307	0.6094	0.5093	0.6328	0.6698	0.3141	0.84	0.16	0.2581	0.4	0.48	0.5392	0.6	0.2767	0.3073	0.84	0.845	0.2669	0.12	0.9576	0.72	0.6	0.6066	0.5914	0.6609	0.1615	0.24	0.7987	0.6227	0.6141	0.24	4	53.36953697	14.12053562	17.87175008	26.6875358	15.74249923	13.21595511	32.27581027	7.933014328	12.54585242	11.323181	3.727240959	8.147194172	0.242232957	0.200127648	0.278960337	4	Full_Sm_1	Full	Smooth
Gen1_Mut0_ID5	1477	2	1477	202	1477	2427.8	957	30.0105	Smooth _Wet_Crop_2.png	2354.3961	919.7056	horizontal	-139.7247	0	0	Gen0_Mut0_ID2	Gen0_Mut0_ID9	-	0.5034	0.32	0.6406	0.24	0.4	0.04	0.6684	0.52	0.9227	0.223	1	0.7684	0.92	0.8096	0.24	0.9248	0.8902	0.4	0.573	0.92	0.2	0.12	0.76	0.7648	0.9566	0.24	0.2409	0.24	0.0733	0.24	0.473	0.48	0.56	0.7575	0.5431	0.84	0.2269	0.36	0.8101	0.36	0.6	0.6	0.56	0.88	0.64	0.1698	0.24	0.36	0.7847	0.5686	0.5426	4	20.18096008	13.14382022	19.93280106	8.445369883	15.0980045	5.850803899	32.42949113	7.071498033	11.21633091	11.86852323	2.75907238	7.173604064	0.245771366	0.152719321	0.217286934	4	Full_Sm_1	Full	Smooth
Gen4_Mut0_IDR4	2690	4	2690	229	2690	1044.8	1514	16.5355	Smooth _Wet_Crop_0.png	961.8083	1448.7024	horizontal	165.698	0	0	-	-	-	0.16	0.96	0.88	0.32	0.88	0.24	0.04	0.44	0.8	0.32	0.76	0.36	0.44	0.76	0.76	0.12	0.2	0.2	0.04	0.4	0.52	0.6	0.32	0.64	0.04	0.32	0.96	0.88	0.96	0.68	0.56	0.4	0.32	0.28	0.16	0.92	0.88	0.72	0.56	0.96	0.72	0.88	0.76	0.6	0.52	0.32	0.96	0.08	0.64	0.48	0.8	4	55.41664683	21.04183082	38.92411066	26.71954832	23.127878	8.064873022	33.18954169	7.335504862	12.15813185	12.62214622	3.282773989	8.151169184	0.31007297	0.326986678	0.100994932	4	Full_Sm_1	Full	Smooth
Gen3_Mut0_ID11	2087	3	2087	229	2087	1507.8	1053	23.3926	Smooth _Wet_Crop_0.png	1424.5522	970.1682	none	-158.585	0	0	Gen2_Mut0_ID8	Gen2_Mut0_ID2	-	0.76	0.88	0.7808	0.4764	0.7925	0.64	0.96	0.4117	0.8408	0.8027	0.76	0.48	0.6893	0.5685	0.6841	0.5916	0.2907	0.3553	0.3129	0.36	0.5738	0.48	0.5606	0.7046	0.0833	0.1621	0.0833	0.0841	0.4746	0.895	0.04	0.28	0.1474	0.4696	0.16	0.44	0.4771	0.48	0.6115	0.5356	0.6501	0.76	0.6203	0.5374	0.4959	0.68	0.9552	0.0439	0.64	0.4	0.8	4	49.03444258	5.395405744	44.49198447	9.276334871	1.384773605	6.266343517	32.50150002	7.402200833	10.843962	12.62653902	2.705764834	7.206168029	0.226632714	0.1735441	0.097610549	4	Full_Sm_1	Full	Smooth
Gen2_Mut0_ID8	889	1	889	229	889	1966.8	2409	33.5819	Smooth _Wet_Crop_0.png	1926.4167	2363.6108	horizontal	111.8546	0	0	Gen0_Mut0_ID16	Gen0_Mut0_ID8	-	0.64	0.76	0.8697	0.6	0.878	0.5993	0.04	0.4117	0.8	0.3967	0.76	0.48	0.84	0.3778	0.44	0.12	0.2398	0.3553	0.2718	0.5889	0.1781	0.0177	0.5833	0.5254	0.04	0.32	0.88	0.9761	0.96	0.249	0.28	0.4	0.32	0.48	0.16	0.92	0.48	0.08	0.6115	0.5706	0.6501	0.08	0.72	0.6278	0.5148	0.68	0.9552	0.08	0.64	0.48	0.8	4	35.70270655	7.875813154	34.88515249	12.37933904	16.78008916	8.766376906	32.06839014	8.120137698	11.85460231	10.56321656	3.246973115	7.655236816	0.344385803	0.106040244	0.170125337	4	Full_Sm_1	Full	Smooth
Gen2_Mut0_ID0	1497	2	1497	229	1497	2487.8	1478	42.4844	Smooth _Wet_Crop_0.png	2379.7314	1402.7263	horizontal	-77.4293	0	0	Gen0_Mut0_ID5	Gen1_Mut0_ID7	-	0.5661	0.08	0.3896	0.68	0.8836	0.24	0.72	0.32	0.36	0.36	0.4377	0.36	0.36	0.4463	0.32	0.64	0.24	0.2	0.5532	0.4693	0.84	0.6	0.8255	0.216	0.1144	0.96	0.32	0.8581	0.44	0.795	0.9533	0.866	0.44	0.4	0.76	0.2	0.4834	0.5504	0.08	0.3354	0.1003	0.2	0.44	0.5902	0.4	0.44	0.56	0.6764	0.44	0.12	0.88	4	70.11036564	14.53607289	27.35904706	18.38837098	18.02211013	22.37076117	30.99585312	7.341582665	10.92371399	10.6168027	2.426013162	7.269768583	0.157010873	0.217405517	0.264473961	4	Full_Sm_1	Full	Smooth
Gen4_Mut0_ID5	2799	4	2799	428	2799	608.8	1064	71.3336	Smooth _Dry_Crop_0.png	473.7327	977.8274	none	-166.8924	0	0	Gen1_Mut0_ID8	Gen2_Mut0_ID0	-	0.5661	0.8362	0.3757	0.44	0.8798	0.64	0.96	0.32	0.3656	0.7101	0.3989	0.36	0.2614	0.0077	0.32	0.3547	0.24	0.2484	0.278	0.4693	0.84	0.6	0.8255	0.5763	0.0818	0.3212	0	1	0.48	0.7249	0.8005	0.866	0.12	0.4	0.24	0.4886	0.84	0.5504	0.7767	0.3354	0.1562	0.8443	0.4409	0.5902	0.3624	0.4416	0.0423	0.12	0.04	0.12	0.8431	4	59.68258609	27.24293193	35.26090815	10.51530692	13.93161535	6.809579748	40.05330289	5.493335005	14.38746556	11.52823279	2.210727858	6.912787335	0.229707065	0.153208836	0.152775179	4	Full_Sm_1	Full	Smooth
Gen4_Mut0_IDR1	428	1	428	428	895	1002.8	2443	29.2204	Smooth _Dry_Crop_0.png	965.1579	2371.9115	horizontal	-56.1675	0	0	-	-	-	0.92	0.16	0.16	0.48	0.48	0.76	0.16	0.36	0.56	0.24	0.2	0.4	0.24	0.36	0.2	0.16	0.6	0.84	0.44	0.32	0.28	0.08	0.6	0.56	0.68	0.28	0.44	0.28	0.52	0.28	0.52	0.2	0.92	0.56	0.44	0.76	0.16	0.32	0.2	0.4	0.36	0.48	0.68	0.12	0.12	0.56	0.16	0.88	0.88	0.92	0.72	4	20.85912159	3.615379081	10.83045851	11.7092741	6.213208845	3.340831877	42.97909037	6.229028075	16.2207008	12.43167487	2.5030548	7.388229684	0.210464423	0.237475671	0.272497341	4	Full_Sm_1	Full	Smooth
Gen3_Mut0_IDR2	1543	2	1543	428	1543	1973.8	1492	9.0006	Smooth _Dry_Crop_0.png	1908.6538	1434.3983	horizontal	-35.6925	0	0	Gen0_Mut0_ID7	Gen0_Mut0_ID22	-	0.76	0.92	0.7502	0.76	0.0679	0.52	0.4	0.84	0.84	0.8881	0.2079	0.8766	0.3107	0.4	0.6	0.8	0.5098	0.48	0.8449	0.56	0.6792	0.7985	0.6482	0.2	0.08	0.6	0.6334	0.2	0.64	0.92	0.72	0.28	0.68	0.8454	0.52	0.28	0.24	0.468	0.5016	0.64	0.8	0.7511	0.32	0.559	0.04	0.6	0.5177	0.8	0.12	0.4	0.4	4	76.41241872	13.48081533	7.479334757	16.80010116	5.969362601	2.986697163	44.29521812	6.584266614	16.50100755	14.30509642	2.572937568	7.725003048	0.176756476	0.106694495	0.192266303	4	Full_Sm_1	Full	Smooth
Gen3_Mut0_ID6	2135	3	2135	428	2135	2438.8	570	2.9099	Smooth _Dry_Crop_0.png	2374.4518	501.5411	none	-11.8601	0	0	Gen0_Mut0_ID16	Gen1_Mut0_ID8	-	0.1736	0.96	0.88	0.44	0.88	0.24	0.04	0.44	0.32	0.804	0.5072	0.36	0.44	0.0069	0.76	0.3573	0.2082	0.2	0.2852	0.3672	0.8307	0.6	0.5093	0.6328	0.6698	0.3142	0.96	0.64	0.96	0.4	0.56	0.3996	0.12	0.2767	0.2887	0.8719	0.84	0.2482	0.56	0.9612	0.72	0.8443	0.6267	0.5914	0.36	0.32	0.0423	0.12	0.6227	0.68	0.84	4	53.67367794	17.44293595	33.7224473	25.08206791	22.03882829	6.194113752	41.41033612	6.039344647	15.09280496	12.49415985	2.275961955	6.974810072	0.293448798	0.206277871	0.145179911	4	Full_Sm_1	Full	Smooth
Gen4_Mut0_ID6	2454	4	2454	489	2454	982.8	1937	44.5471	Smooth _Wet_Crop_1.png	957.0505	1888.4956	none	9.797	0	0	Gen1_Mut0_ID1	Gen2_Mut0_ID8	-	0.5731	0.7357	0.8557	0.571	0.878	0.7539	0.154	0.4117	0.5739	0.2647	0.4131	0.6	0.8364	0.3609	0.2173	0.16	0.4924	0.4553	0.459	0.32	0.1781	0.76	0.88	0.5254	0.24	0.28	0.5893	0.9615	0.96	0.2773	0.4804	0.2038	0.4169	0.5583	0.56	0.8892	0.4542	0.0801	0.2	0.2218	0.1739	0.08	0.72	0.1194	0.1803	0.6951	0.9552	0.08	0.9145	0.48	0.7562	4	29.83988856	3.693797398	24.43302388	9.437611473	5.282609924	8.060474951	32.55315515	8.139254683	11.86962276	11.46115011	2.916483447	7.252806151	0.312276642	0.251498985	0.142947341	4	Full_Sm_1	Full	Smooth
Gen4_Mut0_IDR3	489	1	489	489	789	1528.8	1528	39.7209	Smooth _Wet_Crop_1.png	1446.0107	1425.2728	horizontal	10.2083	0	0	Gen0_Mut0_ID2	Gen0_Mut0_ID3	-	0.52	0.72	0.08	0.92	0.6	0.48	0.5547	0.83	0.88	0.6694	0.36	0.6	0.2	0.9085	0.68	0.9566	0.1827	0.92	0.56	0.0439	0.2	0.76	0.88	0.8	0.9914	0.72	0.48	0.1378	0.08	0.2559	0.48	0.7465	0.8758	0.44	0.56	0.96	0.8	0.7831	0.32	0.2	0.92	0.6	0.52	0.88	0.56	0.76	0.4325	0.52	0.6827	0.7379	0.24	4	70.45993903	1.963686741	27.78744174	18.10707061	9.164120494	13.74169564	34.14845392	7.960117872	12.27648362	13.34233977	2.760911652	8.049422327	0.174360504	0.199795383	0.330490734	4	Full_Sm_1	Full	Smooth
Gen1_Mut0_ID1	1942	3	1942	489	1942	1988.8	2425	30.2232	Smooth _Wet_Crop_1.png	1910.2661	2386.2241	horizontal	76.2616	0	0	Gen0_Mut0_ID3	Gen0_Mut0_ID13	-	0.24	0.52	0.08	0.48	0.615	0.7539	0.16	0.8122	0.56	0.24	0.3648	0.6	0.3414	0.3609	0.2	0.16	0.5604	0.92	0.3453	0.32	0.3568	0.76	0.88	0.56	0.24	0.28	0.48	0.7626	0.52	0.28	0.52	0.2	0.88	0.5583	0.56	0.76	0.16	0.3065	0.2	0.2312	0.1739	0.24	0.6888	0.0023	0.1803	0.7388	0.44	0.8066	0.9358	0.92	0.2	4	38.83438963	7.695640514	29.35009631	17.9569738	13.73444628	4.121869064	29.90143928	6.32107107	9.665430137	11.07880491	2.623535638	7.309342895	0.308583724	0.197730434	0.137333593	4	Full_Sm_1	Full	Smooth
Gen4_Mut0_IDR2	1332	2	1332	489	1332	2362.8	1472	43.6637	Smooth _Wet_Crop_1.png	2336.8039	1421.808	none	87.2725	0	0	-	-	-	0.76	0.88	0.2	0.76	0.04	0.64	0.96	0.84	0.84	0.76	0.72	0.92	0.32	0.2	0.6	0.8	0.28	0.6	0.92	0.36	0.64	0.48	0.64	0.6	0.08	0.6	0.08	0.64	0.48	0.92	0.04	0.28	0.12	0.96	0.52	0.44	0.24	0.48	0.8	0.16	0.76	0.76	0.6	0.56	0.36	0.6	0.04	0.8	0.12	0.4	0.84	4	47.61849402	11.87312253	35.672783	11.56840228	7.407946177	6.791411021	30.32326247	7.302931924	11.00172975	10.49980205	3.281158807	7.537319962	0.171319293	0.281639075	0.144200556	4	Full_Sm_1	Full	Smooth
Gen1_Mut0_ID8	2358	4	2358	219	2358	955.8	1402	92.567	Smooth _Dry_Crop_1.png	941.2246	1412.1321	horizontal	12.7498	0	0	Gen0_Mut0_ID22	Gen0_Mut0_ID7	-	0.28	0.88	0.21	0.44	0.2065	0.64	0.96	0.76	0.32	0.804	0.5433	0.6936	0.6893	0	0	0.3573	0.2907	0.6	0.2852	0.36	0.8307	0.5939	0.5518	0.6	0.8	0.04	0.0867	0.64	0.48	0.4	0.04	0.36	0.12	0.4696	0.24	0.44	0.84	0.2928	0.7767	0.16	0.76	0.8443	0.6	0.521	0.36	0.48	0.0423	0.12	0.04	0.68	0.84	4	58.09724307	3.390318919	35.66395135	13.33815072	6.419348474	6.428600339	41.33780208	6.326065876	14.86215409	14.0066278	2.330350946	7.572978749	0.264181607	0.185123467	0.205848977	4	Full_Sm_1	Full	Smooth
Gen4_Mut0_ID4	1861	3	1861	219	1861	1539.8	1991	18.6577	Smooth _Dry_Crop_1.png	1455.7954	1918.0427	horizontal	58.5579	0	0	Gen2_Mut0_ID0	Gen1_Mut0_ID8	-	0.28	0.1265	0.2252	0.68	0.7975	0.24	0.72	0.76	0.3144	0.495	0.5821	0.6936	0.7879	0.4385	0	0.6426	0.2907	0.5436	0.5604	0.36	0.8307	0.5939	0.5518	0.2414	0.8	0.96	0.32	0.6614	0.44	0.4912	0.234	0.36	0.44	0.4696	0.76	0.1514	0.4834	0.2928	0.08	0.16	0.6984	0.2	0.5991	0.521	0.3975	0.4784	0.56	0.6764	0.44	0.68	0.8766	4	67.34626876	-10.18763479	19.54847889	16.77287621	12.99179789	10.50035988	43.59438394	6.334367349	15.97659924	14.33989529	2.691379128	7.895310685	0.268248522	0.209450795	0.21571339	4	Full_Sm_1	Full	Smooth
Gen4_Mut0_ID10	219	1	219	219	806	1941.8	1501	55.3414	Smooth _Dry_Crop_1.png	1928.9126	1448.2242	none	85.8086	0	0	Gen3_Mut0_ID7	Gen3_Mut0_ID11	-	0.3612	0.88	0.21	0.4381	0.2065	0.64	0.96	0.4117	0.8826	0.32	0.7961	0.5313	0.6893	0.7531	0.6328	0.12	0.2907	0.6	0.3129	0.36	0.52	0.48	0.6644	0.6059	0.1479	0.0457	0.0833	0.88	0.48	0.895	0.04	0.3604	0.1474	0.4696	0.1113	0.44	0.4994	0.48	0.6115	0.4529	0.6501	0.8505	0.6203	0.5373	0.4959	0.48	0.96	0.0439	0.6639	0.4	0.8	4	48.71104082	15.42719815	36.7992303	8.816922921	2.637609412	5.453554991	41.76125906	6.676778428	15.14896232	12.71272328	2.476684983	7.486565665	0.270657525	0.151601962	0.167109281	4	Full_Sm_1	Full	Smooth
Gen3_Mut0_ID7	1350	2	1350	219	1350	2362.8	1917	89.2512	Smooth _Dry_Crop_1.png	2372.6459	1896.7285	horizontal	-60.1658	0	0	Gen1_Mut0_ID8	Gen0_Mut0_ID16	-	0.2679	0.88	0.21	0.32	0.2065	0.64	0.96	0.76	0.8	0.32	0.7961	0.6936	0.6893	0.7531	0	0.12	0.2833	0.6	0.04	0.3941	0.52	0.5939	0.3547	0.6059	0.1479	0.0457	0.0867	0.88	0.48	0.68	0.04	0.3604	0.32	0.4729	0.1113	0.4833	0.88	0.7646	0.7767	0.1588	0.76	0.88	0.7377	0.527	0.52	0.48	0.96	0.08	0.0568	0.48	0.8	4	59.35430453	-14.04107057	36.93926007	12.53465509	2.023539817	5.331589502	41.51423985	5.941864012	15.18238032	12.5255936	2.148818299	6.957853587	0.222084323	0.069839469	0.143005505	4	Full_Sm_1	Full	Smooth
Gen4_Mut0_ID6	1448	1	1448	572	1448	1033.8	1968	7.4617	Smooth _Wet_Crop_1.png	972.0805	1895.7707	horizontal	130.4703	0	0	Gen1_Mut0_ID1	Gen2_Mut0_ID8	-	0.5731	0.7357	0.8557	0.571	0.878	0.7539	0.154	0.4117	0.5739	0.2647	0.4131	0.6	0.8364	0.3609	0.2173	0.16	0.4924	0.4553	0.459	0.32	0.1781	0.76	0.88	0.5254	0.24	0.28	0.5893	0.9615	0.96	0.2773	0.4804	0.2038	0.4169	0.5583	0.56	0.8892	0.4542	0.0801	0.2	0.2218	0.1739	0.08	0.72	0.1194	0.1803	0.6951	0.9552	0.08	0.9145	0.48	0.7562	5	29.83932091	3.703681013	24.45053911	9.403602988	5.287365473	8.085082376	32.1883518	8.14157863	11.73175147	11.07324304	2.921660735	7.171999833	0.270348142	0.222065409	0.176158091	4	Full_Sm_1	Full	Smooth
Gen5_Mut0_IDR1	3600	4	3600	572	3600	1510.8	545	22.7243	Smooth _Wet_Crop_1.png	1430.8799	496.8383	none	-179.4951	0	0	-	-	-	0.52	0.72	0.72	0.24	0.28	0.08	0.48	0.24	0.88	0.56	0.84	0.32	0.2	0.96	0.24	0.92	0.16	0.4	0.56	0.04	0.2	0.12	0.28	0.52	0.96	0.24	0.84	0.16	0.08	0.24	0.48	0.56	0.6	0.6	0.8	0.84	0.68	0.36	0.12	0.92	0.92	0.6	0.52	0.88	0.6	0.16	0.24	0.76	0.76	0.6	0.24	5	27.10670076	0.511810605	18.55840585	14.05853124	15.45653584	7.375305951	31.63441877	6.917356303	10.6030073	10.91688205	2.810480655	6.736039423	0.26681377	0.18680614	0.269066342	4	Full_Sm_1	Full	Smooth
Gen1_Mut0_ID8	2296	2	2296	572	2296	1941.8	1022	30.114	Smooth _Wet_Crop_1.png	1902.2929	942.1496	horizontal	-81.9733	0	0	Gen0_Mut0_ID22	Gen0_Mut0_ID7	-	0.28	0.88	0.21	0.44	0.2065	0.64	0.96	0.76	0.32	0.804	0.5433	0.6936	0.6893	0	0	0.3573	0.2907	0.6	0.2852	0.36	0.8307	0.5939	0.5518	0.6	0.8	0.04	0.0867	0.64	0.48	0.4	0.04	0.36	0.12	0.4696	0.24	0.44	0.84	0.2928	0.7767	0.16	0.76	0.8443	0.6	0.521	0.36	0.48	0.0423	0.12	0.04	0.68	0.84	5	58.13188364	3.412987082	35.6902744	13.30980932	6.399069025	6.413426468	32.2005154	7.388344496	11.7073285	11.79268723	3.044921527	7.839876265	0.128818935	0.160736298	0.132589517	4	Full_Sm_1	Full	Smooth
Gen3_Mut0_ID6	2967	3	2967	572	2967	2384.8	563	30.3739	Smooth _Wet_Crop_1.png	2348.643	495.1292	horizontal	-42.7642	0	0	Gen0_Mut0_ID16	Gen1_Mut0_ID8	-	0.1736	0.96	0.88	0.44	0.88	0.24	0.04	0.44	0.32	0.804	0.5072	0.36	0.44	0.0069	0.76	0.3573	0.2082	0.2	0.2852	0.3672	0.8307	0.6	0.5093	0.6328	0.6698	0.3142	0.96	0.64	0.96	0.4	0.56	0.3996	0.12	0.2767	0.2887	0.8719	0.84	0.2482	0.56	0.9612	0.72	0.8443	0.6267	0.5914	0.36	0.32	0.0423	0.12	0.6227	0.68	0.84	5	53.67905177	17.46234389	33.72180434	25.13428403	22.06223107	6.197461741	29.87593158	6.302028291	10.46801153	10.73996593	3.152420758	7.774667108	0.24610944	0.1812627	0.101233486	4	Full_Sm_1	Full	Smooth
Gen4_Mut0_ID3	969	1	969	124	969	590.8	1926	43.1226	Smooth _Wet_Crop_2.png	489.3948	1884.8217	horizontal	-58.3579	0	0	Gen3_Mut0_ID6	Gen0_Mut0_ID2	-	0.2079	0.96	0.72	0.4059	0.3939	0.1009	0.48	0.44	0.88	0.804	0.8375	0.3579	0.2	0.9642	0.76	0.4607	0.2082	0.4	0.302	0.3672	0.8307	0.6094	0.5093	0.6328	0.6698	0.3141	0.84	0.16	0.2581	0.4	0.48	0.5392	0.6	0.2767	0.3073	0.84	0.845	0.2669	0.12	0.9576	0.72	0.6	0.6066	0.5914	0.6609	0.1615	0.24	0.7987	0.6227	0.6141	0.24	5	53.33086896	14.11855186	17.86717837	26.68947285	15.76217728	13.22740527	29.90625171	6.389712719	9.863932368	11.05025067	2.566466478	7.404598764	0.267813122	0.228671323	0.254136783	4	Full_Sm_1	Full	Smooth
Gen4_Mut0_ID4	1569	2	1569	124	1569	1051.8	1543	35.088	Smooth _Wet_Crop_2.png	959.2765	1452.9641	none	151.7419	0	0	Gen2_Mut0_ID0	Gen1_Mut0_ID8	-	0.28	0.1265	0.2252	0.68	0.7975	0.24	0.72	0.76	0.3144	0.495	0.5821	0.6936	0.7879	0.4385	0	0.6426	0.2907	0.5436	0.5604	0.36	0.8307	0.5939	0.5518	0.2414	0.8	0.96	0.32	0.6614	0.44	0.4912	0.234	0.36	0.44	0.4696	0.76	0.1514	0.4834	0.2928	0.08	0.16	0.6984	0.2	0.5991	0.521	0.3975	0.4784	0.56	0.6764	0.44	0.68	0.8766	5	67.32000115	-10.15657581	19.52753323	16.77065001	12.99817409	10.49835879	33.71814059	7.952337831	12.2835272	12.81982222	3.37476766	8.110358861	0.149419514	0.191711567	0.297232453	4	Full_Sm_1	Full	Smooth
Gen4_Mut0_IDR4	2441	3	2441	124	2441	1926.8	485	70.5917	Smooth _Wet_Crop_2.png	1909.1145	469.4934	none	122.8681	0	0	-	-	-	0.16	0.96	0.88	0.32	0.88	0.24	0.04	0.44	0.8	0.32	0.76	0.36	0.44	0.76	0.76	0.12	0.2	0.2	0.04	0.4	0.52	0.6	0.32	0.64	0.04	0.32	0.96	0.88	0.96	0.68	0.56	0.4	0.32	0.28	0.16	0.92	0.88	0.72	0.56	0.96	0.72	0.88	0.76	0.6	0.52	0.32	0.96	0.08	0.64	0.48	0.8	5	55.46014395	21.03601813	38.92578206	26.76485091	23.13521316	8.069531291	32.452797	8.017545163	12.586398	11.68020174	3.759003149	8.208471074	0.329371924	0.312074156	0.120719835	4	Full_Sm_1	Full	Smooth
Gen5_Mut0_ID5	3151	4	3151	124	3151	2405.8	1933	44.3666	Smooth _Wet_Crop_2.png	2374.4706	1893.5448	horizontal	-19.0039	0	0	Gen3_Mut0_ID11	Gen4_Mut0_IDR4	-	0.16	0.88	0.88	0.32	0.88	0.24	0.96	0.4117	0.8408	0.32	0.76	0.5538	0.2579	0.6712	0.3499	0.3491	0.2	0.2	0.044	0.4	0.5738	0.4676	0.5606	0.7046	0.04	0.2871	0.0833	0.0841	0.9502	0.68	0.04	0.414	0.1474	0.28	0.16	0.92	0.4771	0.6688	0.6115	0.5356	0.7089	0.76	0.7407	0.533	0.4963	0.684	0.96	0.0439	0.64	0.4	0.8	5	47.88555046	5.429726942	43.87072491	10.59740003	1.424703649	6.437811097	29.34812998	6.126203306	9.555297282	9.567675132	3.278909842	6.395888535	0.224448623	0.16335115	0.090001457	4	Full_Sm_1	Full	Smooth
Gen5_Mut0_ID2	2790	4	2790	87	2790	581.8	592	22.2573	Smooth _Wet_Crop_0.png	493.1043	523.8463	horizontal	-40.965	0	0	Gen4_Mut0_ID5	Gen1_Mut0_ID1	-	0.24	0.8362	0.08	0.4447	0.615	0.7539	0.96	0.32	0.5231	0.3717	0.3989	0.6	0.3414	0.3609	0.3181	0.3547	0.24	0.7265	0.278	0.3563	0.8394	0.6391	0.88	0.5763	0.1106	0.2814	0	1	0.48	0.3441	0.52	0.866	0.12	0.4	0.56	0.76	0.16	0.3065	0.7767	0.3349	0.1565	0.3385	0.6482	0.0836	0.2038	0.7388	0.0423	0.7747	0.8459	0.9202	0.2112	5	58.13039818	29.92556132	33.15730597	14.16587419	13.95238282	5.784918531	29.94007143	6.22356188	10.45309696	10.82206838	3.083493273	7.736798879	0.10007027	0.083780088	0.126868706	4	Full_Sm_1	Full	Smooth
Gen3_Mut0_ID11	87	1	87	87	655	1047.8	1997	41.0803	Smooth _Wet_Crop_0.png	944.0443	1913.191	none	123.0211	0	0	Gen2_Mut0_ID8	Gen2_Mut0_ID2	-	0.76	0.88	0.7808	0.4764	0.7925	0.64	0.96	0.4117	0.8408	0.8027	0.76	0.48	0.6893	0.5685	0.6841	0.5916	0.2907	0.3553	0.3129	0.36	0.5738	0.48	0.5606	0.7046	0.0833	0.1621	0.0833	0.0841	0.4746	0.895	0.04	0.28	0.1474	0.4696	0.16	0.44	0.4771	0.48	0.6115	0.5356	0.6501	0.76	0.6203	0.5374	0.4959	0.68	0.9552	0.0439	0.64	0.4	0.8	5	49.04711756	5.393348765	44.50913251	9.268948035	1.394104907	6.254319844	35.12691584	7.971663482	13.15485819	12.52872779	2.962160733	7.335950755	0.183326686	0.101139155	0.117168975	4	Full_Sm_1	Full	Smooth
Gen5_Mut0_ID1	1335	2	1335	87	1335	1554.8	2467	47.0593	Smooth _Wet_Crop_0.png	1444.4569	2383.4014	horizontal	-55.424	0	0	Gen4_Mut0_ID6	Gen4_Mut0_ID9	-	0.6822	0.7357	0.852	0.5562	0.7802	0.7539	0.1707	0.878	0.8408	0.8027	0.76	0.8071	0.644	0.5685	0.2173	0.16	0.5734	0.3595	0.4647	0.5458	0.1781	0.7525	0.88	0.4966	0.08	0.1873	0.0833	0.0841	0.64	0.297	0.041	0.28	0.68	0.8454	0.7349	0.4336	0.464	0.4254	0.2232	0.64	0.1739	0.6288	0.72	0.5582	0.4514	0.68	0.9552	0.08	0.9145	0.48	0.8	5	33.40847777	-25.65993172	11.81787836	10.86548686	12.53863805	4.044418133	31.81528723	7.197351693	10.93799886	10.6585521	2.93045362	6.472698232	0.263178442	0.16872146	0.222131642	4	Full_Sm_1	Full	Smooth
Gen4_Mut0_ID1	2065	3	2065	87	2065	2454.8	539	17.9634	Smooth _Wet_Crop_0.png	2372.5456	481.1303	horizontal	-80.5708	0	0	Gen3_Mut0_ID5	Gen3_Mut0_ID7	-	0.6851	0.52	0.194	0.506	0.2065	0.64	0.8471	0.84	0.8	0.24	0.7961	0.6	0.3414	0.1989	0.1998	0.12	0.5604	0.5999	0.04	0.3941	0.5924	0.5933	0.3547	0.6059	0.1479	0.6	0.88	0.1479	0.52	0.68	0.04	0.3604	0.88	0.9927	0.4787	0.76	0.88	0.2925	0.8	0.2312	0.7549	0.88	0.7188	0.5311	0.1923	0.6912	0.7333	0.2965	0.1064	0.3953	0.9967	5	61.71829995	-17.01154075	32.71931968	14.96660215	8.080311776	9.575159286	29.5802903	6.34853446	10.12893394	10.00074328	2.851771353	7.269445977	0.160960051	0.072140138	0.16648405	4	Full_Sm_1	Full	Smooth
Gen5_Mut0_IDR0	1052	1	1052	383	1052	599.8	1521	47.509	Smooth _Dry_Crop_0.png	489.6441	1435.7577	horizontal	-50.3107	0	0	Gen1_Mut0_ID8	Gen0_Mut0_ID16	-	0.2679	0.88	0.21	0.32	0.2065	0.64	0.96	0.76	0.8	0.32	0.7961	0.6936	0.6893	0.7531	0	0.12	0.2833	0.6	0.04	0.3941	0.52	0.5939	0.3547	0.6059	0.1479	0.0457	0.0867	0.88	0.48	0.68	0.04	0.3604	0.32	0.4729	0.1113	0.4833	0.88	0.7646	0.7767	0.1588	0.76	0.88	0.7377	0.527	0.52	0.48	0.96	0.08	0.0568	0.48	0.8	5	59.36192628	-14.04385798	36.94058001	12.52119253	2.015142912	5.304203145	40.43854532	5.521694431	13.96493486	11.83591417	2.211228022	6.841194316	0.146323128	0.067203453	0.093512093	4	Full_Sm_1	Full	Smooth
Gen4_Mut0_ID9	1657	2	1657	383	1657	1000.8	2434	31.6704	Smooth _Dry_Crop_0.png	962.0375	2382.7854	horizontal	171.7654	0	0	Gen3_Mut0_ID11	Gen3_Mut0_IDR2	-	0.7102	0.9172	0.7502	0.7584	0.7802	0.52	0.96	0.8809	0.8408	0.8027	0.76	0.8071	0.6289	0.5685	0.6841	0.5916	0.4809	0.3595	0.3129	0.5458	0.6792	0.4942	0.6482	0.2115	0.08	0.6078	0.0833	0.0841	0.64	0.92	0.04	0.28	0.68	0.8454	0.7588	0.4336	0.464	0.48	0.5207	0.64	0.6501	0.7281	0.3771	0.5582	0.4959	0.68	0.9552	0.0439	0.1482	0.4	0.8	5	51.79963661	11.57119057	6.388452621	11.06329875	9.725647162	1.934320809	42.67901438	6.284572905	16.04471437	12.52319383	2.490546723	7.368284302	0.287338846	0.270158348	0.197524327	4	Full_Sm_1	Full	Smooth
Gen5_Mut0_IDR2	2921	4	2921	383	2921	1995.8	532	31.821	Smooth _Dry_Crop_0.png	1899.3887	476.3577	none	133.442	0	0	Gen0_Mut0_ID5	Gen1_Mut0_ID7	-	0.5661	0.08	0.3896	0.68	0.8836	0.24	0.72	0.32	0.36	0.36	0.4377	0.36	0.36	0.4463	0.32	0.64	0.24	0.2	0.5532	0.4693	0.84	0.6	0.8255	0.216	0.1144	0.96	0.32	0.8581	0.44	0.795	0.9533	0.866	0.44	0.4	0.76	0.2	0.4834	0.5504	0.08	0.3354	0.1003	0.2	0.44	0.5902	0.4	0.44	0.56	0.6764	0.44	0.12	0.88	5	70.09334173	14.61211309	27.29722216	18.35266191	18.00455344	22.3896406	41.84837745	5.962305628	15.33331708	12.56859057	2.121964849	7.016185899	0.201650484	0.2175265	0.268170371	4	Full_Sm_1	Full	Smooth
Gen5_Mut0_ID9	2265	3	2265	383	2265	2458.8	1534	47.8491	Smooth _Dry_Crop_0.png	2351.2129	1442.9766	horizontal	73.3101	0	0	Gen4_Mut0_ID4	Gen4_Mut0_ID1	-	0.6851	0.5037	0.1968	0.68	0.7975	0.24	0.72	0.76	0.7612	0.24	0.5821	0.6936	0.7879	0.4385	0.192	0.6426	0.5604	0.5999	0.04	0.36	0.8307	0.5933	0.5518	0.5778	0.8	0.6	0.32	0.6614	0.4555	0.665	0.234	0.36	0.88	0.4696	0.4787	0.76	0.4834	0.2928	0.742	0.0445	0.6984	0.741	0.6007	0.521	0.2304	0.4784	0.8673	0.2079	0.8452	0.68	0.7436	5	61.99769498	-3.998075427	34.28447828	12.9854323	10.93485426	4.719111027	43.41421507	5.938507413	15.3350209	15.21789371	2.907748923	7.93494775	0.260387956	0.218289427	0.19057707	4	Full_Sm_1	Full	Smooth
Gen5_Mut0_ID10	999	1	999	46	999	563.8	2429	24.1651	Smooth _Dry_Crop_1.png	482.5056	2381.6069	none	50.1581	0	0	Gen4_Mut0_ID9	Gen4_Mut0_ID1	-	0.7102	0.634	0.8055	0.5177	0.2065	0.64	0.96	0.8809	0.8408	0.8027	0.7961	0.8071	0.6289	0.1989	0.6431	0.0867	0.5638	0.3601	0.04	0.5458	0.6092	0.4942	0.6482	0.6059	0.08	0.6	0.2237	0.178	0.5149	0.68	0.04	0.3604	0.88	0.9927	0.7588	0.5182	0.8751	0.3049	0.8	0.2312	0.6501	0.88	0.7188	0.488	0.4959	0.6912	0.7333	0.0617	0.226	0.3965	0.9844	5	50.35168753	13.14880408	36.51295203	11.12632171	5.649008556	6.283258121	46.77791707	5.960039237	17.12486656	15.38873568	2.463617112	8.087338108	0.290352542	0.203020381	0.250029518	4	Full_Sm_1	Full	Smooth
Gen1_Mut0_ID1	1433	2	1433	46	1433	986.8	1966	28.5153	Smooth _Dry_Crop_1.png	942.9702	1916.7969	none	98.1565	0	0	Gen0_Mut0_ID3	Gen0_Mut0_ID13	-	0.24	0.52	0.08	0.48	0.615	0.7539	0.16	0.8122	0.56	0.24	0.3648	0.6	0.3414	0.3609	0.2	0.16	0.5604	0.92	0.3453	0.32	0.3568	0.76	0.88	0.56	0.24	0.28	0.48	0.7626	0.52	0.28	0.52	0.2	0.88	0.5583	0.56	0.76	0.16	0.3065	0.2	0.2312	0.1739	0.24	0.6888	0.0023	0.1803	0.7388	0.44	0.8066	0.9358	0.92	0.2	5	38.84609967	7.714303855	29.36414695	17.96873335	13.75223259	4.08848372	42.60403219	6.582297283	16.66082486	13.56224612	2.770517512	8.976647636	0.2846103	0.200449362	0.165124943	4	Full_Sm_1	Full	Smooth
Gen4_Mut0_ID5	2521	4	2521	46	2521	1416.8	527	60.2731	Smooth _Dry_Crop_1.png	1409.7085	470.6723	horizontal	141.9697	0	0	Gen1_Mut0_ID8	Gen2_Mut0_ID0	-	0.5661	0.8362	0.3757	0.44	0.8798	0.64	0.96	0.32	0.3656	0.7101	0.3989	0.36	0.2614	0.0077	0.32	0.3547	0.24	0.2484	0.278	0.4693	0.84	0.6	0.8255	0.5763	0.0818	0.3212	0	1	0.48	0.7249	0.8005	0.866	0.12	0.4	0.24	0.4886	0.84	0.5504	0.7767	0.3354	0.1562	0.8443	0.4409	0.5902	0.3624	0.4416	0.0423	0.12	0.04	0.12	0.8431	5	59.67118172	27.22741656	35.25144783	10.51343991	13.93303656	6.809908113	40.39807137	5.685088449	14.25868398	11.66916449	2.269258373	6.684373067	0.225961498	0.136353475	0.145362874	4	Full_Sm_1	Full	Smooth
Gen5_Mut0_ID11	2000	3	2000	46	2000	2452.8	1552	48.9272	Smooth _Dry_Crop_1.png	2383.2015	1436.6711	none	-28.6091	0	0	Gen4_Mut0_ID1	Gen4_Mut0_ID9	-	0.6851	0.8359	0.1387	0.7473	0.7802	0.52	0.8471	0.84	0.8	0.24	0.76	0.6	0.3414	0.5685	0.2373	0.6249	0.4774	0.5993	0.3129	0.3941	0.6657	0.5933	0.3547	0.2115	0.1479	0.6078	0.7644	0.054	0.6451	0.92	0.04	0.28	0.68	0.8454	0.4787	0.6973	0.4689	0.4684	0.5207	0.64	0.7549	0.7281	0.3771	0.6013	0.1923	0.68	0.9552	0.28	0.0286	0.3991	0.8115	5	62.5207431	-15.59489158	4.751520662	18.67910108	4.801431325	4.229521793	43.02979331	6.115213345	15.7427226	13.23555763	2.653607162	7.539562918	0.242515544	0.064453873	0.179693788	4	Full_Sm_1	Full	Smooth
Gen5_Mut0_ID4	1055	1	1055	137	1055	514.8	1038	48.2058	Smooth _Dry_Crop_2.png	494.0176	956.2128	horizontal	-34.2034	0	0	Gen4_Mut0_IDR4	Gen3_Mut0_ID11	-	0.76	0.96	0.7808	0.4764	0.7925	0.64	0.04	0.44	0.8	0.8027	0.76	0.8863	0.6644	0.4787	0.76	0.12	0.2907	0.3553	0.3089	0.36	0.52	0.6124	0.32	0.64	0.0833	0.2089	0.96	0.88	0.4846	0.895	0.56	0.266	0.32	0.4696	0.16	0.44	0.88	0.554	0.56	0.96	0.664	0.88	0.6434	0.6044	0.5196	0.316	0.9552	0.08	0.64	0.48	0.8	5	54.72606436	23.17007298	29.09154438	27.25576835	14.20523828	12.14748055	41.11039595	5.025280884	13.58061683	12.71368843	2.125729884	7.374834685	0.213341088	0.09876504	0.196225265	4	Full_Sm_1	Full	Smooth
Gen5_Mut0_ID6	1557	2	1557	137	1557	1033.8	572	35.4666	Smooth _Dry_Crop_2.png	967.9733	470.0398	horizontal	-19.0879	0	0	Gen3_Mut0_ID5	Gen4_Mut0_ID3	-	0.2079	0.9133	0.2233	0.5031	0.615	0.1009	0.96	0.44	0.5628	0.2868	0.3648	0.3394	0.201	0.2	0.2135	0.4651	0.2082	0.4	0.302	0.36	0.8307	0.6094	0.5093	0.5698	0.0614	0.6	0.8072	0.7626	0.2581	0.4	0.52	0.3155	0.88	0.2767	0.5138	0.76	0.16	0.2925	0.7153	0.2312	0.76	0.24	0.6004	0.5311	0.6609	0.1857	0.236	0.7992	0.617	0.4201	0.24	5	63.06149604	0.033550217	33.44178632	16.75717919	2.427367629	5.185405915	43.55297024	6.490992178	16.38685119	13.0026594	2.493573623	7.700754133	0.255001502	0.076868137	0.25221107	4	Full_Sm_1	Full	Smooth
Gen5_Mut0_IDR3	2098	3	2098	137	2098	1980.8	968	69.4718	Smooth _Dry_Crop_2.png	1929.6116	969.2634	horizontal	14.4924	0	0	Gen0_Mut0_ID7	Gen0_Mut0_ID22	-	0.76	0.92	0.7502	0.76	0.0679	0.52	0.4	0.84	0.84	0.8881	0.2079	0.8766	0.3107	0.4	0.6	0.8	0.5098	0.48	0.8449	0.56	0.6792	0.7985	0.6482	0.2	0.08	0.6	0.6334	0.2	0.64	0.92	0.72	0.28	0.68	0.8454	0.52	0.28	0.24	0.468	0.5016	0.64	0.8	0.7511	0.32	0.559	0.04	0.6	0.5177	0.8	0.12	0.4	0.4	5	76.42191513	13.48041746	7.465671324	16.82320073	5.971130418	2.98313356	42.41328881	6.194829477	15.90556552	12.8499134	2.43770073	7.441561512	0.237391344	0.173374826	0.143781545	4	Full_Sm_1	Full	Smooth
Gen3_Mut0_ID5	2742	4	2742	137	2742	2469.8	2031	97.0823	Smooth _Dry_Crop_2.png	2339.0699	1891.7026	horizontal	-25.4428	0	0	Gen1_Mut0_ID1	Gen0_Mut0_ID7	-	0.6851	0.52	0.1909	0.5031	0.615	0.6341	0.96	0.84	0.5628	0.24	0.3648	0.6	0.3414	0.2	0.2135	0.7835	0.5604	0.5935	0.4089	0.36	0.5924	0.48	0.8791	0.5673	0.0614	0.6	0.08	0.7626	0.52	0.92	0.52	0.28	0.88	0.96	0.5138	0.76	0.16	0.2925	0.8	0.2312	0.76	0.24	0.6	0.5311	0.1923	0.7388	0.04	0.8066	0.1046	0.4	0.8288	5	47.71075062	33.74689559	32.62190321	13.4448454	10.55005001	6.095293399	39.50299936	5.569022545	14.27221717	11.82399062	2.239888208	7.243030776	0.287233382	0.139435644	0.212511494	4	Full_Sm_1	Full	Smooth
Gen6_Mut0_ID10	2362	3	2362	62	2362	566.8	601	27.3945	Smooth _Dry_Crop_1.png	494.6731	507.6896	horizontal	-30.6316	0	0	Gen5_Mut0_IDR1	Gen4_Mut0_ID5	-	0.52	0.9204	0.4037	0.44	0.28	0.168	0.48	0.24	0.3656	0.56	0.5062	0.7879	0.7877	0.8426	0.24	0.3668	0.24	0.2484	0.56	0.04	0.2256	0.6	0.28	0.5217	0.96	0.3086	0	0.9576	0.1683	0.2292	0.8199	0.866	0.1406	0.6	0.24	0.84	0.84	0.5504	0.7767	0.3354	0.1562	0.6	0.4409	0.5902	0.6	0.4416	0.0423	0.1622	0.76	0.4484	0.8431	6	33.79677985	11.01741603	31.66936844	16.28106767	24.39236415	5.321655761	41.48311392	5.939781563	15.33440119	12.62464311	2.068796573	7.172005995	0.281155706	0.065547627	0.199471483	4	Full_Sm_1	Full	Smooth
Gen6_Mut0_ID11	2762	4	2762	62	2762	1091.8	995	82.6341	Smooth _Dry_Crop_1.png	947.374	955.994	horizontal	66.7709	0	0	Gen4_Mut0_ID5	Gen5_Mut0_IDR1	-	0.5661	0.6358	0.6943	0.24	0.8798	0.5658	0.96	0.32	0.8689	0.7101	0.7588	0.32	0.2	0.1106	0.32	0.9095	0.16	0.4	0.278	0.4693	0.8154	0.12	0.8255	0.5746	0.0818	0.2506	0.84	0.2003	0.4139	0.7357	0.4606	0.56	0.4942	0.4	0.8	0.4886	0.68	0.36	0.12	0.92	0.92	0.8443	0.52	0.88	0.3624	0.16	0.24	0.7206	0.04	0.2237	0.24	6	14.56685088	29.24253686	17.39642069	2.291987426	4.015173703	3.549169923	42.00883508	6.263342974	15.95268581	12.46247737	2.336093986	7.472818996	0.160058678	0.073700195	0.281237679	4	Full_Sm_1	Full	Smooth
Gen3_Mut0_ID5	841	1	841	62	841	1463.8	1505	34.8464	Smooth _Dry_Crop_1.png	1431.2383	1430.5965	none	-76.1422	0	0	Gen1_Mut0_ID1	Gen0_Mut0_ID7	-	0.6851	0.52	0.1909	0.5031	0.615	0.6341	0.96	0.84	0.5628	0.24	0.3648	0.6	0.3414	0.2	0.2135	0.7835	0.5604	0.5935	0.4089	0.36	0.5924	0.48	0.8791	0.5673	0.0614	0.6	0.08	0.7626	0.52	0.92	0.52	0.28	0.88	0.96	0.5138	0.76	0.16	0.2925	0.8	0.2312	0.76	0.24	0.6	0.5311	0.1923	0.7388	0.04	0.8066	0.1046	0.4	0.8288	6	47.70176041	33.72056742	32.60344162	13.45337033	10.55211156	6.118880413	41.54649484	6.182160305	14.5084582	13.48982254	2.33446811	7.867919022	0.318429804	0.137400921	0.182239931	4	Full_Sm_1	Full	Smooth
Gen5_Mut0_ID5	1650	2	1650	62	1650	2367.8	1962	73.9463	Smooth _Dry_Crop_1.png	2366.0884	1931.1444	none	8.471	0	0	Gen3_Mut0_ID11	Gen4_Mut0_IDR4	-	0.16	0.88	0.88	0.32	0.88	0.24	0.96	0.4117	0.8408	0.32	0.76	0.5538	0.2579	0.6712	0.3499	0.3491	0.2	0.2	0.044	0.4	0.5738	0.4676	0.5606	0.7046	0.04	0.2871	0.0833	0.0841	0.9502	0.68	0.04	0.414	0.1474	0.28	0.16	0.92	0.4771	0.6688	0.6115	0.5356	0.7089	0.76	0.7407	0.533	0.4963	0.684	0.96	0.0439	0.64	0.4	0.8	6	47.89147149	5.442296984	43.87666596	10.58122156	1.413892916	6.403910479	42.00797348	5.927492356	15.39499822	12.52086805	2.149620113	7.05816903	0.273547357	0.173538311	0.098482618	4	Full_Sm_1	Full	Smooth
Gen6_Mut0_ID0	2402	4	2402	358	2402	550.8	1577	67.8362	Smooth _Wet_Crop_1.png	499.4691	1444.3816	none	-83.5587	0	0	Gen5_Mut0_IDR1	Gen5_Mut0_ID2	-	0.2866	0.72	0.72	0.24	0.615	0.7445	0.96	0.24	0.5592	0.3755	0.4407	0.6	0.3414	0.3609	0.3181	0.92	0.24	0.6983	0.56	0.3563	0.2048	0.6391	0.28	0.52	0.96	0.24	0.0796	1	0.48	0.24	0.48	0.8644	0.6	0.4	0.56	0.76	0.561	0.3065	0.12	0.3349	0.92	0.6	0.52	0.88	0.2038	0.6228	0.24	0.7747	0.8459	0.8356	0.2112	6	67.21057145	-20.92391438	30.13716507	13.55341407	3.289217311	4.427507925	32.06753893	7.165447391	10.95147197	10.88727057	2.930865023	6.325944811	0.115932864	0.06859723	0.151332384	4	Full_Sm_1	Full	Smooth
Gen1_Mut0_ID8	1906	3	1906	358	1906	1024.8	1062	32.3775	Smooth _Wet_Crop_1.png	983.0861	974.6686	none	151.8493	0	0	Gen0_Mut0_ID22	Gen0_Mut0_ID7	-	0.28	0.88	0.21	0.44	0.2065	0.64	0.96	0.76	0.32	0.804	0.5433	0.6936	0.6893	0	0	0.3573	0.2907	0.6	0.2852	0.36	0.8307	0.5939	0.5518	0.6	0.8	0.04	0.0867	0.64	0.48	0.4	0.04	0.36	0.12	0.4696	0.24	0.44	0.84	0.2928	0.7767	0.16	0.76	0.8443	0.6	0.521	0.36	0.48	0.0423	0.12	0.04	0.68	0.84	6	58.09874048	3.397222759	35.66047158	13.35930758	6.413333338	6.446034309	35.12848053	8.347772734	13.54488422	12.01881518	2.658294805	7.304945754	0.161772263	0.13345269	0.128563366	4	Full_Sm_1	Full	Smooth
Gen5_Mut0_ID9	358	1	358	358	755	1460.8	1986	12.1261	Smooth _Wet_Crop_1.png	1398.8585	1908.2634	none	95.1937	0	0	Gen4_Mut0_ID4	Gen4_Mut0_ID1	-	0.6851	0.5037	0.1968	0.68	0.7975	0.24	0.72	0.76	0.7612	0.24	0.5821	0.6936	0.7879	0.4385	0.192	0.6426	0.5604	0.5999	0.04	0.36	0.8307	0.5933	0.5518	0.5778	0.8	0.6	0.32	0.6614	0.4555	0.665	0.234	0.36	0.88	0.4696	0.4787	0.76	0.4834	0.2928	0.742	0.0445	0.6984	0.741	0.6007	0.521	0.2304	0.4784	0.8673	0.2079	0.8452	0.68	0.7436	6	61.94866757	-3.9699482	34.27515655	13.02298694	10.91474761	4.746067937	33.37742064	7.752324667	11.82758281	12.52495807	2.949400737	7.44780041	0.186759831	0.173241094	0.190059093	4	Full_Sm_1	Full	Smooth
Gen5_Mut0_IDR3	1355	2	1355	358	1355	2411.8	1501	51.526	Smooth _Wet_Crop_1.png	2392.7487	1414.4115	none	-79.4462	0	0	Gen0_Mut0_ID7	Gen0_Mut0_ID22	-	0.76	0.92	0.7502	0.76	0.0679	0.52	0.4	0.84	0.84	0.8881	0.2079	0.8766	0.3107	0.4	0.6	0.8	0.5098	0.48	0.8449	0.56	0.6792	0.7985	0.6482	0.2	0.08	0.6	0.6334	0.2	0.64	0.92	0.72	0.28	0.68	0.8454	0.52	0.28	0.24	0.468	0.5016	0.64	0.8	0.7511	0.32	0.559	0.04	0.6	0.5177	0.8	0.12	0.4	0.4	6	76.40452126	13.46435388	7.466219112	16.83967671	5.963862626	2.986906496	29.79326659	7.453494615	10.77030048	9.728469145	3.30902416	7.275156602	0.105803288	0.242052916	0.192118332	4	Full_Sm_1	Full	Smooth
Gen6_Mut0_ID8	2384	4	2384	123	2384	1024.8	613	75.8911	Smooth _Dry_Crop_0.png	949.7423	471.0929	horizontal	74.6765	0	0	Gen3_Mut0_ID5	Gen5_Mut0_ID9	-	0.6851	0.3877	0.1909	0.5031	0.615	0.6355	0.8416	0.84	0.5628	0.24	0.3648	0.6	0.3414	0	0.4719	0.6748	0.5604	0.5999	0.04	0.36	0.8307	0.5933	0.5643	0.5777	0.0899	0.6	0.08	0.7755	0.52	0.665	0.3056	0.28	0.88	0.96	0.512	0.76	0.16	0.2925	0.7447	0.2589	0.755	0.741	0.6	0.5311	0.1976	0.6927	0.0626	0.2154	0.8452	0.4165	0.8288	6	60.15225564	0.006935302	31.41538715	12.99237245	11.12562156	7.407890505	40.55574556	6.014435179	14.92513779	12.56563404	2.436326899	7.32122595	0.239847733	0.178565099	0.169541412	4	Full_Sm_1	Full	Smooth
Gen5_Mut0_IDR1	784	1	784	123	784	1514.8	2364	69.5286	Smooth _Dry_Crop_0.png	1463.8181	2365.2748	none	-8.7186	0	0	-	-	-	0.52	0.72	0.72	0.24	0.28	0.08	0.48	0.24	0.88	0.56	0.84	0.32	0.2	0.96	0.24	0.92	0.16	0.4	0.56	0.04	0.2	0.12	0.28	0.52	0.96	0.24	0.84	0.16	0.08	0.24	0.48	0.56	0.6	0.6	0.8	0.84	0.68	0.36	0.12	0.92	0.92	0.6	0.52	0.88	0.6	0.16	0.24	0.76	0.76	0.6	0.24	6	27.09960585	0.509785911	18.55671377	14.0689683	15.46690486	7.369163301	42.66508172	6.162795993	15.59161069	14.33993759	2.417215973	7.804031232	0.251409581	0.17887617	0.266663973	4	Full_Sm_1	Full	Smooth
Gen6_Mut0_ID9	1335	2	1335	123	1335	1971.8	2000	37.5051	Smooth _Dry_Crop_0.png	1926.1204	1902.3047	horizontal	175.8973	0	0	Gen5_Mut0_ID9	Gen3_Mut0_ID5	-	0.6851	0.4821	0.9589	0.7511	0.3092	0.7685	0.96	0.76	0.7612	0.24	0.5821	0.6936	0.7879	0.4385	0.2126	0.7667	0.5604	0.5935	0.4089	0.36	0.5924	0.48	0.8671	0.5674	0.7726	0.6	0.32	0.6485	0.4555	0.92	0.4663	0.36	0.88	0.4696	0.4804	0.76	0.4834	0.2928	0.7975	0.0168	0.703	0.24	0.6007	0.521	0.2259	0.5164	0.8454	0.7992	0.1046	0.6644	0.7436	6	47.03085149	33.38018699	33.52579292	11.96847985	9.620773299	5.227776679	42.6525765	6.365789098	16.5642966	14.03077473	2.841698134	9.237221087	0.324921093	0.139973911	0.212571347	4	Full_Sm_1	Full	Smooth
Gen5_Mut0_ID2	1776	3	1776	123	1776	2508.8	2447	27.7741	Smooth _Dry_Crop_0.png	2414.5622	2379.081	horizontal	47.1836	0	0	Gen4_Mut0_ID5	Gen1_Mut0_ID1	-	0.24	0.8362	0.08	0.4447	0.615	0.7539	0.96	0.32	0.5231	0.3717	0.3989	0.6	0.3414	0.3609	0.3181	0.3547	0.24	0.7265	0.278	0.3563	0.8394	0.6391	0.88	0.5763	0.1106	0.2814	0	1	0.48	0.3441	0.52	0.866	0.12	0.4	0.56	0.76	0.16	0.3065	0.7767	0.3349	0.1565	0.3385	0.6482	0.0836	0.2038	0.7388	0.0423	0.7747	0.8459	0.9202	0.2112	6	58.15899793	29.92721822	33.18486803	14.16256707	13.94638777	5.770156298	46.83937258	5.931222137	17.08957297	15.93255392	2.541127559	8.419169251	0.189460235	0.083314275	0.144644366	4	Full_Sm_1	Full	Smooth
Gen6_Mut0_ID2	2379	4	2379	242	2379	979.8	568	54.1854	Smooth _Wet_Crop_0.png	962.9525	479.8048	horizontal	95.916	0	0	Gen5_Mut0_ID5	Gen5_Mut0_IDR3	-	0.76	0.8807	0.88	0.2584	0.0679	0.52	0.9323	0.4417	0.8176	0.32	0.76	0.55	0.3939	0.4	0.3499	0.7265	0.5098	0.132	0.044	0.4	0.5738	0.4676	0.635	0.2	0.08	0.2653	0.0805	0.2	0.6351	0.6847	0.72	0.28	0.1541	0.2818	0.52	0.28	0.4771	0.6606	0.5959	0.539	0.7089	0.7573	0.32	0.533	0.04	0.684	0.96	0.0439	0.1894	0.4	0.4	6	47.67260302	12.83060918	5.673323481	6.431773346	2.030128611	1.079773748	31.20214422	6.890136449	11.30553881	11.12605269	3.277345864	7.528327919	0.17068586	0.187741611	0.163935758	4	Full_Sm_1	Full	Smooth
Gen4_Mut0_IDR4	242	1	242	242	748	1530.8	1964	33.3563	Smooth _Wet_Crop_0.png	1431.3488	1902.6826	none	99.204	0	0	-	-	-	0.16	0.96	0.88	0.32	0.88	0.24	0.04	0.44	0.8	0.32	0.76	0.36	0.44	0.76	0.76	0.12	0.2	0.2	0.04	0.4	0.52	0.6	0.32	0.64	0.04	0.32	0.96	0.88	0.96	0.68	0.56	0.4	0.32	0.28	0.16	0.92	0.88	0.72	0.56	0.96	0.72	0.88	0.76	0.6	0.52	0.32	0.96	0.08	0.64	0.48	0.8	6	55.43197001	21.02813436	38.90335019	26.77847305	23.15880371	8.062828129	34.76078586	7.149617503	12.19129608	13.04244867	2.909174505	7.518276697	0.361436108	0.313763081	0.164629084	4	Full_Sm_1	Full	Smooth
Gen6_Mut0_ID6	1260	2	1260	242	1260	1953.8	2461	8.2086	Smooth _Wet_Crop_0.png	1884.5116	2386.7795	horizontal	125.3514	0	0	Gen5_Mut0_IDR2	Gen1_Mut0_ID8	-	0.28	0.6356	0.2318	0.44	0.7253	0.24	0.72	0.76	0.32	0.398	0.5433	0.36	0.6893	0.4204	0.3052	0.9384	0.2872	0.6	0.5532	0.3549	0.8333	0.5939	0.8284	0.3174	0.2244	0.2015	0.3078	0.6369	0.44	0.4	0.04	0.36	0.3467	0.4029	0.24	0.2	0.5377	0.5504	0.7044	0.3193	0.0671	0.8443	0.44	0.5251	0.3959	0.48	0.0423	0.6764	0.1034	0.12	0.84	6	43.32660453	1.080114344	20.21198761	14.50894576	29.31648078	7.211419798	31.36910883	8.219850581	11.43262371	10.12692578	3.166651382	7.356669554	0.243589307	0.206711109	0.313576215	4	Full_Sm_1	Full	Smooth
Gen6_Mut0_IDR0	1772	3	1772	242	1772	2443.8	1507	17.7452	Smooth _Wet_Crop_0.png	2359.7153	1438.1183	horizontal	-160.541	0	0	Gen3_Mut0_ID11	Gen3_Mut0_IDR2	-	0.7102	0.9172	0.7502	0.7584	0.7802	0.52	0.96	0.8809	0.8408	0.8027	0.76	0.8071	0.6289	0.5685	0.6841	0.5916	0.4809	0.3595	0.3129	0.5458	0.6792	0.4942	0.6482	0.2115	0.08	0.6078	0.0833	0.0841	0.64	0.92	0.04	0.28	0.68	0.8454	0.7588	0.4336	0.464	0.48	0.5207	0.64	0.6501	0.7281	0.3771	0.5582	0.4959	0.68	0.9552	0.0439	0.1482	0.4	0.8	6	51.73535748	11.58363245	6.367215862	11.06072701	9.625914353	1.93971611	31.8455829	7.263138571	11.14203061	11.18667838	2.378446925	7.235696713	0.181675506	0.325442915	0.191165906	4	Full_Sm_1	Full	Smooth
Gen6_Mut0_IDR1	3453	4	3453	1074	3453	528.8	550	14.3399	Smooth _Dry_Crop_2.png	476.6387	483.319	horizontal	7.5494	0	0	Gen1_Mut0_ID1	Gen2_Mut0_ID8	-	0.5731	0.7357	0.8557	0.571	0.878	0.7539	0.154	0.4117	0.5739	0.2647	0.4131	0.6	0.8364	0.3609	0.2173	0.16	0.4924	0.4553	0.459	0.32	0.1781	0.76	0.88	0.5254	0.24	0.28	0.5893	0.9615	0.96	0.2773	0.4804	0.2038	0.4169	0.5583	0.56	0.8892	0.4542	0.0801	0.2	0.2218	0.1739	0.08	0.72	0.1194	0.1803	0.6951	0.9552	0.08	0.9145	0.48	0.7562	6	29.81147169	3.679010224	24.44951154	9.33590201	5.255263809	8.077030496	47.14846853	6.026644056	17.42575574	15.63146096	2.481882805	8.141280929	0.283688766	0.354799771	0.187658305	4	Full_Sm_1	Full	Smooth
Gen4_Mut0_ID5	1074	1	1074	1074	925	1040.8	1512	21.5975	Smooth _Dry_Crop_2.png	964.1918	1426.414	none	-40.1123	0	0	Gen1_Mut0_ID8	Gen2_Mut0_ID0	-	0.5661	0.8362	0.3757	0.44	0.8798	0.64	0.96	0.32	0.3656	0.7101	0.3989	0.36	0.2614	0.0077	0.32	0.3547	0.24	0.2484	0.278	0.4693	0.84	0.6	0.8255	0.5763	0.0818	0.3212	0	1	0.48	0.7249	0.8005	0.866	0.12	0.4	0.24	0.4886	0.84	0.5504	0.7767	0.3354	0.1562	0.8443	0.4409	0.5902	0.3624	0.4416	0.0423	0.12	0.04	0.12	0.8431	6	59.70620691	27.22648056	35.29664544	10.49497643	13.96943265	6.80403554	44.26781591	6.571752561	16.40141921	14.29518843	2.552284136	7.73890308	0.213577777	0.130606276	0.161667429	4	Full_Sm_1	Full	Smooth
Gen5_Mut0_IDR2	2509	3	2509	1074	2509	2004.8	530	40.1903	Smooth _Dry_Crop_2.png	1900.1307	476.0845	horizontal	172.5653	0	0	Gen0_Mut0_ID5	Gen1_Mut0_ID7	-	0.5661	0.08	0.3896	0.68	0.8836	0.24	0.72	0.32	0.36	0.36	0.4377	0.36	0.36	0.4463	0.32	0.64	0.24	0.2	0.5532	0.4693	0.84	0.6	0.8255	0.216	0.1144	0.96	0.32	0.8581	0.44	0.795	0.9533	0.866	0.44	0.4	0.76	0.2	0.4834	0.5504	0.08	0.3354	0.1003	0.2	0.44	0.5902	0.4	0.44	0.56	0.6764	0.44	0.12	0.88	6	70.13015416	14.54403476	27.3531241	18.37940073	18.02810149	22.36232306	42.6066094	6.311671754	15.95248737	12.36216469	2.486854597	7.173005853	0.213376739	0.196213446	0.240599013	4	Full_Sm_1	Full	Smooth
Gen6_Mut0_ID4	1677	2	1677	1074	1677	2367.8	2011	73.3498	Smooth _Dry_Crop_2.png	2374.5911	1947.4342	none	67.4642	0	0	Gen3_Mut0_ID6	Gen4_Mut0_ID5	-	0.5661	0.9845	0.3757	0.44	0.8798	0.673	0.04	0.44	0.3656	0.5815	0.8662	0.36	0.2614	0.007	0.76	0.3547	0.24	0.2484	0.2782	0.4693	0.8393	0.6	0.8918	0.5763	0.6698	0.3352	0.9053	1	0.4985	0.4	0.8005	0.866	0.12	0.2767	0.2401	0.8405	0.84	0.2482	0.5639	0.3354	0.1562	0.8443	0.6267	0.5913	0.3624	0.4416	0.0423	0.1431	0.04	0.12	0.8401	6	48.95081796	34.34731065	39.09239125	16.39988313	9.257424892	9.704124989	40.05387862	5.64550441	14.53069564	11.83126579	2.021876332	6.988499871	0.224392438	0.082620181	0.173662214	4	Full_Sm_1	Full	Smooth
Gen6_Mut0_ID3	421	1	421	421	872	1085.8	2387	77.9927	Smooth _Wet_Crop_2.png	974.6763	2384.4655	horizontal	-84.4134	0	0	Gen5_Mut0_IDR3	Gen5_Mut0_ID5	-	0.16	0.9193	0.7502	0.8216	0.88	0.24	0.4263	0.8201	0.8632	0.8881	0.2079	0.8804	0.1747	0.6712	0.6	0.4106	0.2	0.548	0.8449	0.56	0.6792	0.7985	0.5718	0.7046	0.04	0.6232	0.6362	0.0841	0.9551	0.9154	0.04	0.414	0.6733	0.8445	0.16	0.92	0.24	0.4759	0.515	0.6367	0.8	0.753	0.7407	0.559	0.4963	0.6	0.5177	0.8	0.5799	0.4	0.8	6	75.78288438	-21.02339767	21.00458799	20.30865173	15.37872609	12.49029125	31.42503605	7.191377356	11.2097711	10.90195676	3.025649967	7.153407007	0.148595013	0.188959426	0.187621218	4	Full_Sm_1	Full	Smooth
Gen6_Mut0_ID7	2785	4	2785	421	2785	1588.8	543	101.2036	Smooth _Wet_Crop_2.png	1425.2672	505.2542	horizontal	-164.5027	0	0	Gen1_Mut0_ID8	Gen5_Mut0_IDR2	-	0.5661	0.2497	0.3704	0.68	0.3278	0.64	0.96	0.32	0.36	0.7693	0.4377	0.6936	0.36	0.4463	0.32	0.64	0.2433	0.2	0.2852	0.4744	0.8381	0.6	0.5489	0.5254	0.7076	0.8268	0.0982	0.8612	0.48	0.795	0.9533	0.866	0.185	0.4668	0.76	0.44	0.7939	0.2928	0.1447	0.1662	0.7932	0.2	0.6	0.5863	0.3637	0.44	0.56	0.12	0.3867	0.68	0.88	6	61.82094549	4.03600395	31.7167233	11.35722514	4.538943474	6.279555967	32.11447383	7.168644238	10.96940185	10.8923791	2.920511408	6.331826908	0.169372222	0.224255948	0.170344055	4	Full_Sm_1	Full	Smooth
Gen3_Mut0_ID6	1480	2	1480	421	1480	1930.8	1472	37.2216	Smooth _Wet_Crop_2.png	1899.309	1418.1417	horizontal	-109.8703	0	0	Gen0_Mut0_ID16	Gen1_Mut0_ID8	-	0.1736	0.96	0.88	0.44	0.88	0.24	0.04	0.44	0.32	0.804	0.5072	0.36	0.44	0.0069	0.76	0.3573	0.2082	0.2	0.2852	0.3672	0.8307	0.6	0.5093	0.6328	0.6698	0.3142	0.96	0.64	0.96	0.4	0.56	0.3996	0.12	0.2767	0.2887	0.8719	0.84	0.2482	0.56	0.9612	0.72	0.8443	0.6267	0.5914	0.36	0.32	0.0423	0.12	0.6227	0.68	0.84	6	53.5730967	17.49533593	33.72014519	25.09528492	22.02623593	6.206495396	32.8854598	7.171474225	11.79785942	12.60443976	3.237460309	8.097947446	0.244541844	0.203162563	0.126601511	4	Full_Sm_1	Full	Smooth
Gen4_Mut0_ID1	2151	3	2151	421	2151	2393.8	561	61.7179	Smooth _Wet_Crop_2.png	2388.2056	504.48	horizontal	-121.8498	0	0	Gen3_Mut0_ID5	Gen3_Mut0_ID7	-	0.6851	0.52	0.194	0.506	0.2065	0.64	0.8471	0.84	0.8	0.24	0.7961	0.6	0.3414	0.1989	0.1998	0.12	0.5604	0.5999	0.04	0.3941	0.5924	0.5933	0.3547	0.6059	0.1479	0.6	0.88	0.1479	0.52	0.68	0.04	0.3604	0.88	0.9927	0.4787	0.76	0.88	0.2925	0.8	0.2312	0.7549	0.88	0.7188	0.5311	0.1923	0.6912	0.7333	0.2965	0.1064	0.3953	0.9967	6	61.73448627	-17.02545977	32.72892546	14.97204702	8.065604173	9.562460979	33.59501453	6.854001836	11.4514505	12.44566163	2.573915022	7.114039737	0.204810333	0.066317707	0.196823654	4	Full_Sm_1	Full	Smooth
Gen7_Mut0_ID1	2076	3	2076	46	2076	588.8	1539	47.1605	Smooth _Wet_Crop_2.png	491.0785	1437.1541	none	127.9856	0	0	Gen4_Mut0_ID1	Gen6_Mut0_IDR1	-	0.5731	0.52	0.8557	0.506	0.8257	0.7539	0.2478	0.4117	0.5821	0.0908	0.7255	0.6	0.8364	0.1989	0.2331	0.16	0.5499	0.5999	0.3722	0.32	0.1781	0.76	0.88	0.5254	0.1479	5.00E-04	6.00E-04	0.0101	0.031	5.00E-04	6.00E-04	5.00E-04	0.8146	0.5644	0.56	0.8892	0.88	0	0.2	0.2218	0.1739	0.88	0.7231	0.5311	0.1923	0.6912	0.9552	0.2965	0.9145	0.3953	0.9967	7	25.70851341	1.47952587	3.500404895	27.65245317	13.59540944	12.00777789	31.38715196	7.193105398	11.00326432	11.0803221	2.394085203	7.296055448	0.259566991	0.179215662	0.219476404	4	Full_Sm_1	Full	Smooth
Gen6_Mut0_ID8	2725	4	2725	46	2725	1020.8	2434	20.1158	Smooth _Wet_Crop_2.png	957.0885	2387.4216	none	-54.9094	0	0	Gen3_Mut0_ID5	Gen5_Mut0_ID9	-	0.6851	0.3877	0.1909	0.5031	0.615	0.6355	0.8416	0.84	0.5628	0.24	0.3648	0.6	0.3414	0	0.4719	0.6748	0.5604	0.5999	0.04	0.36	0.8307	0.5933	0.5643	0.5777	0.0899	0.6	0.08	0.7755	0.52	0.665	0.3056	0.28	0.88	0.96	0.512	0.76	0.16	0.2925	0.7447	0.2589	0.755	0.741	0.6	0.5311	0.1976	0.6927	0.0626	0.2154	0.8452	0.4165	0.8288	7	60.12325286	0.034095628	31.42098832	12.98439324	11.10405491	7.407929743	31.58302623	7.117191717	11.19880312	10.85989599	3.051172434	7.051430955	0.191575629	0.227399513	0.189338915	4	Full_Sm_1	Full	Smooth
Gen7_Mut0_IDR2	837	1	837	46	837	1973.8	1528	43.5555	Smooth _Wet_Crop_2.png	1864.0997	1467.051	none	145.662	0	0	Gen0_Mut0_ID16	Gen1_Mut0_ID8	-	0.1736	0.96	0.88	0.44	0.88	0.24	0.04	0.44	0.32	0.804	0.5072	0.36	0.44	0.0069	0.76	0.3573	0.2082	0.2	0.2852	0.3672	0.8307	0.6	0.5093	0.6328	0.6698	0.3142	0.96	0.64	0.96	0.4	0.56	0.3996	0.12	0.2767	0.2887	0.8719	0.84	0.2482	0.56	0.9612	0.72	0.8443	0.6267	0.5914	0.36	0.32	0.0423	0.12	0.6227	0.68	0.84	7	53.69147285	17.41626857	33.71256003	25.14730262	22.05454483	6.176671652	31.47311786	7.401286299	11.39501583	10.76260367	3.224078432	7.648966269	0.209307733	0.170898811	0.099352183	4	Full_Sm_1	Full	Smooth
Gen5_Mut0_ID2	1405	2	1405	46	1405	2461.8	1000	52.3716	Smooth _Wet_Crop_2.png	2379.2578	983.3541	none	-0.1326	0	0	Gen4_Mut0_ID5	Gen1_Mut0_ID1	-	0.24	0.8362	0.08	0.4447	0.615	0.7539	0.96	0.32	0.5231	0.3717	0.3989	0.6	0.3414	0.3609	0.3181	0.3547	0.24	0.7265	0.278	0.3563	0.8394	0.6391	0.88	0.5763	0.1106	0.2814	0	1	0.48	0.3441	0.52	0.866	0.12	0.4	0.56	0.76	0.16	0.3065	0.7767	0.3349	0.1565	0.3385	0.6482	0.0836	0.2038	0.7388	0.0423	0.7747	0.8459	0.9202	0.2112	7	58.16009867	29.94544275	33.18604341	14.12034346	13.93977589	5.752310515	31.48036871	6.901351134	10.80931662	10.21333493	2.617910038	6.377640475	0.148305778	0.074822494	0.133389221	4	Full_Sm_1	Full	Smooth
Gen7_Mut0_ID8	2461	4	2461	345	2461	1009.8	599	19.3718	Smooth _Dry_Crop_2.png	944.408	513.1599	none	-27.5165	0	0	Gen6_Mut0_ID0	Gen5_Mut0_ID2	-	0.2866	0.6431	0.1396	0.4447	0.6201	0.7469	0.96	0.3186	0.5592	0.3753	0.3989	0.6	0.3414	0.3809	0.3234	0.3547	0.0188	0.0218	0.0193	0.0196	0.2048	0.6391	0.9173	0.471	0.96	0.2492	0.0796	1	0.4844	0.3441	0.48	0.8644	0.12	0.4	0.56	0.7661	0.2661	0.3065	0.12	0.3349	0.158	0.3385	0.52	0.0836	0.2038	0.6228	0.0585	0.7747	0.8459	0.9202	0.2112	7	61.33462378	37.22221977	24.96997551	11.0590823	7.292634542	4.385241793	44.00904841	6.644778547	16.48096469	13.28793255	2.552642434	7.490270463	0.214647049	0.070041024	0.285371516	4	Full_Sm_1	Full	Smooth
Gen6_Mut0_ID0	345	1	345	345	748	1478.8	2431	34.9714	Smooth _Dry_Crop_2.png	1446.8058	2370.1877	none	-141.5147	0	0	Gen5_Mut0_IDR1	Gen5_Mut0_ID2	-	0.2866	0.72	0.72	0.24	0.615	0.7445	0.96	0.24	0.5592	0.3755	0.4407	0.6	0.3414	0.3609	0.3181	0.92	0.24	0.6983	0.56	0.3563	0.2048	0.6391	0.28	0.52	0.96	0.24	0.0796	1	0.48	0.24	0.48	0.8644	0.6	0.4	0.56	0.76	0.561	0.3065	0.12	0.3349	0.92	0.6	0.52	0.88	0.2038	0.6228	0.24	0.7747	0.8459	0.8356	0.2112	7	67.17668742	-20.89472982	30.11582707	13.59594505	3.311324455	4.467383442	42.62934431	6.026232885	15.52970448	13.30842448	2.749552312	7.682281813	0.24595227	0.068501341	0.193263579	4	Full_Sm_1	Full	Smooth
Gen1_Mut0_ID8	1813	3	1813	345	1813	1988.8	1496	4.8375	Smooth _Dry_Crop_2.png	1917.6968	1428.0128	none	-29.4263	0	0	Gen0_Mut0_ID22	Gen0_Mut0_ID7	-	0.28	0.88	0.21	0.44	0.2065	0.64	0.96	0.76	0.32	0.804	0.5433	0.6936	0.6893	0	0	0.3573	0.2907	0.6	0.2852	0.36	0.8307	0.5939	0.5518	0.6	0.8	0.04	0.0867	0.64	0.48	0.4	0.04	0.36	0.12	0.4696	0.24	0.44	0.84	0.2928	0.7767	0.16	0.76	0.8443	0.6	0.521	0.36	0.48	0.0423	0.12	0.04	0.68	0.84	7	58.09590226	3.402826522	35.66457561	13.35953843	6.417640005	6.436098387	41.80205288	6.959958711	15.29769346	13.14061442	3.405763542	7.878259071	0.258736782	0.16107834	0.183606376	4	Full_Sm_1	Full	Smooth
Gen6_Mut0_IDR0	1284	2	1284	345	1284	2454.8	1962	15.7369	Smooth _Dry_Crop_2.png	2375.3249	1886.5952	none	122.0543	0	0	Gen3_Mut0_ID11	Gen3_Mut0_IDR2	-	0.7102	0.9172	0.7502	0.7584	0.7802	0.52	0.96	0.8809	0.8408	0.8027	0.76	0.8071	0.6289	0.5685	0.6841	0.5916	0.4809	0.3595	0.3129	0.5458	0.6792	0.4942	0.6482	0.2115	0.08	0.6078	0.0833	0.0841	0.64	0.92	0.04	0.28	0.68	0.8454	0.7588	0.4336	0.464	0.48	0.5207	0.64	0.6501	0.7281	0.3771	0.5582	0.4959	0.68	0.9552	0.0439	0.1482	0.4	0.8	7	51.77142813	11.58103207	6.373996206	11.07967553	9.674861074	1.935208941	39.82713445	5.552751609	14.49273829	11.77008335	2.212198571	7.026011592	0.208626549	0.217618168	0.163391617	4	Full_Sm_1	Full	Smooth
Gen7_Mut0_IDR1	2104	3	2104	401	2104	568.8	559	17.4793	Smooth _Wet_Crop_1.png	503.2628	475.0472	horizontal	-38.4119	0	0	Gen3_Mut0_ID11	Gen4_Mut0_IDR4	-	0.16	0.88	0.88	0.32	0.88	0.24	0.96	0.4117	0.8408	0.32	0.76	0.5538	0.2579	0.6712	0.3499	0.3491	0.2	0.2	0.044	0.4	0.5738	0.4676	0.5606	0.7046	0.04	0.2871	0.0833	0.0841	0.9502	0.68	0.04	0.414	0.1474	0.28	0.16	0.92	0.4771	0.6688	0.6115	0.5356	0.7089	0.76	0.7407	0.533	0.4963	0.684	0.96	0.0439	0.64	0.4	0.8	7	47.89692242	5.441988457	43.87354978	10.5844744	1.413764141	6.418705795	33.61849813	6.86785947	11.49488018	12.51865868	2.581601334	7.170473658	0.218763458	0.119309909	0.086633038	4	Full_Sm_1	Full	Smooth
Gen6_Mut0_ID11	2660	4	2660	401	2660	1067.8	1512	43.1476	Smooth _Wet_Crop_1.png	965.4039	1421.5587	horizontal	11.5847	0	0	Gen4_Mut0_ID5	Gen5_Mut0_IDR1	-	0.5661	0.6358	0.6943	0.24	0.8798	0.5658	0.96	0.32	0.8689	0.7101	0.7588	0.32	0.2	0.1106	0.32	0.9095	0.16	0.4	0.278	0.4693	0.8154	0.12	0.8255	0.5746	0.0818	0.2506	0.84	0.2003	0.4139	0.7357	0.4606	0.56	0.4942	0.4	0.8	0.4886	0.68	0.36	0.12	0.92	0.92	0.8443	0.52	0.88	0.3624	0.16	0.24	0.7206	0.04	0.2237	0.24	7	14.57453354	29.25436516	17.40876157	2.287248615	4.003755924	3.540073023	34.76876077	7.039043334	12.19627462	13.05475258	2.863918527	7.518729196	0.311769245	0.081202279	0.237810961	4	Full_Sm_1	Full	Smooth
Gen7_Mut0_IDR0	401	1	401	401	765	1503.8	1971	24.5323	Smooth _Wet_Crop_1.png	1443.7605	1880.8337	horizontal	109.3291	0	0	-	-	-	0.52	0.72	0.72	0.24	0.28	0.08	0.48	0.24	0.88	0.56	0.84	0.32	0.2	0.96	0.24	0.92	0.16	0.4	0.56	0.04	0.2	0.12	0.28	0.52	0.96	0.24	0.84	0.16	0.08	0.24	0.48	0.56	0.6	0.6	0.8	0.84	0.68	0.36	0.12	0.92	0.92	0.6	0.52	0.88	0.6	0.16	0.24	0.76	0.76	0.6	0.24	7	27.10192105	0.515635677	18.54155966	14.07724819	15.47256503	7.366969458	34.00871333	7.568880447	11.99521551	13.33347833	3.373358075	7.998369591	0.354195405	0.181574907	0.261397599	4	Full_Sm_1	Full	Smooth
Gen6_Mut0_ID10	1340	2	1340	401	1340	2476.8	1514	23.5482	Smooth _Wet_Crop_1.png	2387.9998	1439.9354	none	-139.4557	0	0	Gen5_Mut0_IDR1	Gen4_Mut0_ID5	-	0.52	0.9204	0.4037	0.44	0.28	0.168	0.48	0.24	0.3656	0.56	0.5062	0.7879	0.7877	0.8426	0.24	0.3668	0.24	0.2484	0.56	0.04	0.2256	0.6	0.28	0.5217	0.96	0.3086	0	0.9576	0.1683	0.2292	0.8199	0.866	0.1406	0.6	0.24	0.84	0.84	0.5504	0.7767	0.3354	0.1562	0.6	0.4409	0.5902	0.6	0.4416	0.0423	0.1622	0.76	0.4484	0.8431	7	33.80453497	11.01114409	31.65376905	16.33427538	24.39905174	5.268370156	30.23348	7.367759487	10.90371306	10.39575396	3.282046193	7.524792682	0.170879573	0.069591819	0.138831535	4	Full_Sm_1	Full	Smooth
Gen6_Mut0_ID2	2484	3	2484	298	2484	586.8	2427	16.158	Smooth _Dry_Crop_1.png	505.7108	2367.4452	horizontal	-137.2746	0	0	Gen5_Mut0_ID5	Gen5_Mut0_IDR3	-	0.76	0.8807	0.88	0.2584	0.0679	0.52	0.9323	0.4417	0.8176	0.32	0.76	0.55	0.3939	0.4	0.3499	0.7265	0.5098	0.132	0.044	0.4	0.5738	0.4676	0.635	0.2	0.08	0.2653	0.0805	0.2	0.6351	0.6847	0.72	0.28	0.1541	0.2818	0.52	0.28	0.4771	0.6606	0.5959	0.539	0.7089	0.7573	0.32	0.533	0.04	0.684	0.96	0.0439	0.1894	0.4	0.4	7	47.6688213	12.83090089	5.675559901	6.419414228	2.028744692	1.081543351	45.8548408	5.708384742	16.44736348	14.97009218	2.404610927	8.122383836	0.232379097	0.156923696	0.148735891	4	Full_Sm_1	Full	Smooth
Gen7_Mut0_IDR3	1692	2	1692	298	1692	995.8	586	42.1873	Smooth _Dry_Crop_1.png	967.2076	500.9857	none	96.1008	0	0	Gen1_Mut0_ID1	Gen0_Mut0_ID7	-	0.6851	0.52	0.1909	0.5031	0.615	0.6341	0.96	0.84	0.5628	0.24	0.3648	0.6	0.3414	0.2	0.2135	0.7835	0.5604	0.5935	0.4089	0.36	0.5924	0.48	0.8791	0.5673	0.0614	0.6	0.08	0.7626	0.52	0.92	0.52	0.28	0.88	0.96	0.5138	0.76	0.16	0.2925	0.8	0.2312	0.76	0.24	0.6	0.5311	0.1923	0.7388	0.04	0.8066	0.1046	0.4	0.8288	7	47.70151838	33.75532121	32.61374915	13.44227603	10.53024629	6.095950644	41.70446566	5.662006054	14.72199389	12.75784524	1.951489038	7.140465724	0.315299771	0.131670734	0.17297705	4	Full_Sm_1	Full	Smooth
Gen7_Mut0_ID6	3136	4	3136	298	3136	1964.8	2532	75.4298	Smooth _Dry_Crop_1.png	1901.2502	2390.1279	none	74.3335	0	0	Gen5_Mut0_IDR2	Gen6_Mut0_ID2	-	0.76	0.8807	0.4309	0.68	0.8855	0.24	0.72	0.3353	0.8176	0.36	0.445	0.55	0.3939	0.4455	0.3549	0.7265	0.2497	0.132	0.044	0.4	0.5738	0.4676	0.635	0.2136	0.1144	0.2653	0.32	0.8469	0.4425	0.879	0.72	0.3219	0.1879	0.2818	0.76	0.2	0.4834	0.5504	0.5959	0.539	0.7089	0.7573	0.44	0.4737	0.04	0.44	0.9457	0.6764	0.1894	0.398	0.88	7	44.54781894	6.186183333	15.59728733	13.36242589	10.20244381	12.00608081	41.70955175	5.722720069	14.48614225	13.20237035	2.31054115	7.442149371	0.280226221	0.472687647	0.403557315	4	Full_Sm_1	Full	Smooth
Gen7_Mut0_ID4	1004	1	1004	298	1004	2378.8	2004	57.3101	Smooth _Dry_Crop_1.png	2360.1605	1905.9751	horizontal	-97.1414	0	0	Gen6_Mut0_ID11	Gen6_Mut0_IDR0	-	0.552	0.6358	0.7502	0.24	0.8798	0.5658	0.96	0.32	0.8408	0.7975	0.7588	0.3338	0.5755	0.2415	0.3564	0.8842	0.4809	0.4	0.3129	0.4693	0.8154	0.12	0.6374	0.5746	0.0816	0.6078	0.8247	0.0841	0.4139	0.7357	0.04	0.56	0.4942	0.4	0.7587	0.4336	0.4596	0.48	0.1672	0.92	0.8716	0.7316	0.5414	0.88	0.4959	0.16	0.4576	0.7206	0.0525	0.2237	0.8	7	14.4767542	13.36645972	16.59794728	2.59793815	2.636692427	3.465018267	41.93919661	5.912526823	15.34905086	12.66388334	2.139969615	7.054389676	0.162850053	0.205227188	0.237782324	4	Full_Sm_1	Full	Smooth
Gen7_Mut0_ID3	2211	3	2211	44	2211	1053.8	1510	29.8133	Smooth _Wet_Crop_0.png	961.758	1428.1235	none	-42.0034	0	0	Gen6_Mut0_ID10	Gen6_Mut0_ID7	-	0.5674	0.8792	0.4037	0.68	0.28	0.168	0.48	0.2437	0.361	0.5626	0.4944	0.7021	0.36	0.4463	0.4108	0.3668	0.2403	0.2456	0.56	0.4744	0.2248	0.6	0.3162	0.525	0.9335	0.3086	0.0902	0.8612	0.1596	0.2283	0.8212	0.8184	0.1839	0.4668	0.76	0.84	0.84	0.5504	0.1872	0.1662	0.7932	0.5809	0.4409	0.5871	0.6	0.435	0.0423	0.12	0.3867	0.68	0.88	7	34.01835812	-1.88659486	32.62153089	12.95828424	24.94939129	5.360900614	32.77645694	7.477669253	12.11166983	12.55805895	3.264252672	8.14652239	0.172452161	0.075743909	0.162527751	4	Full_Sm_1	Full	Smooth
Gen7_Mut0_ID5	2796	4	2796	44	2796	1548.8	2528	97.5451	Smooth _Wet_Crop_0.png	1424.6786	2382.7928	none	-17.5155	0	0	Gen6_Mut0_IDR0	Gen6_Mut0_ID11	-	0.7243	0.9172	0.6943	0.7584	0.7802	0.52	0.96	0.8809	0.8689	0.7151	0.76	0.2468	0.7937	0.475	0.6513	0.6148	0.16	0.3595	0.278	0.5458	0.6792	0.4942	0.8363	0.2115	0.0802	0.2506	0.0983	0.2003	0.64	0.92	0.4606	0.28	0.4889	0.4899	0.8043	0.4886	0.6844	0.36	0.4791	0.64	0.6898	0.8409	0.3557	0.5582	0.3624	0.68	0.8038	0.0439	0.1372	0.4	0.24	7	50.16635954	32.15867104	6.412744389	7.165452832	4.765829966	1.302898556	31.70884646	7.592512754	11.20808433	10.4534767	3.142038343	6.548220028	0.19612705	0.081076182	0.249394452	4	Full_Sm_1	Full	Smooth
Gen7_Mut0_ID10	778	1	778	44	778	2002.8	1507	62.1954	Smooth _Wet_Crop_0.png	1881.2752	1411.5078	horizontal	-142.1399	0	0	Gen6_Mut0_IDR1	Gen5_Mut0_ID2	-	0.6347	0.841	0.8557	0.571	0.878	0.7539	0.1443	0.32	0.5231	0.343	0.4131	0.6	0.3414	0.3609	0.2173	0.1892	0.4196	0.4553	0.4245	0.32	0.6723	0.6723	0.88	0.5762	0.213	0.2814	0.0427	0.9615	0.48	0.3441	0.52	0.2038	0.12	0.4002	0.56	0.7616	0.3993	0.0862	0.2	0.4834	0.1519	0.0846	0.6448	0.0849	0.185	0.6951	0.9552	0.0854	0.8459	0.5975	0.7562	7	32.01455656	-19.3211468	24.30746936	10.6490251	16.14441873	10.28649	34.31411323	7.623072885	12.31208546	13.55973116	3.426268841	8.246506925	0.318128117	0.089560163	0.179696543	4	Full_Sm_1	Full	Smooth
Gen4_Mut0_ID1	1482	2	1482	44	1482	2443.8	604	56.8778	Smooth _Wet_Crop_0.png	2400.7259	485.6704	none	87.1711	0	0	Gen3_Mut0_ID5	Gen3_Mut0_ID7	-	0.6851	0.52	0.194	0.506	0.2065	0.64	0.8471	0.84	0.8	0.24	0.7961	0.6	0.3414	0.1989	0.1998	0.12	0.5604	0.5999	0.04	0.3941	0.5924	0.5933	0.3547	0.6059	0.1479	0.6	0.88	0.1479	0.52	0.68	0.04	0.3604	0.88	0.9927	0.4787	0.76	0.88	0.2925	0.8	0.2312	0.7549	0.88	0.7188	0.5311	0.1923	0.6912	0.7333	0.2965	0.1064	0.3953	0.9967	7	61.71979103	-17.01437612	32.71187902	15.03437493	8.058665037	9.599876312	29.74456364	6.048688813	9.917362432	9.961763979	2.827071082	7.122882712	0.166333982	0.066201054	0.173289985	4	Full_Sm_1	Full	Smooth
Gen7_Mut0_ID7	3202	4	3202	346	3202	548.8	2015	61.1763	Smooth _Dry_Crop_0.png	491.9061	1888.0826	horizontal	-144.9597	0	0	Gen6_Mut0_ID2	Gen5_Mut0_IDR2	-	0.5661	0.08	0.8422	0.2584	0.066	0.52	0.9323	0.4283	0.36	0.32	0.7528	0.36	0.36	0.4008	0.315	0.64	0.5004	0.2	0.5532	0.4693	0.84	0.6	0.8255	0.202	0.08	0.96	0.0805	0.211	0.6326	0.6847	0.8079	0.2914	0.4102	0.4	0.52	0.28	0.4771	0.6606	0.08	0.3354	0.1003	0.2	0.32	0.6495	0.4	0.684	0.5738	0.0439	0.44	0.122	0.4	7	62.75154834	27.04395766	6.02087027	11.27209118	13.93600625	1.572130481	41.7264486	5.733968647	14.87452356	12.48996971	1.959648131	7.082261388	0.216177939	0.119153744	0.115427452	4	Full_Sm_1	Full	Smooth
Gen6_Mut0_ID7	2595	3	2595	346	2595	1487.8	536	23.5103	Smooth _Dry_Crop_0.png	1442.0229	458.396	horizontal	4.6974	0	0	Gen1_Mut0_ID8	Gen5_Mut0_IDR2	-	0.5661	0.2497	0.3704	0.68	0.3278	0.64	0.96	0.32	0.36	0.7693	0.4377	0.6936	0.36	0.4463	0.32	0.64	0.2433	0.2	0.2852	0.4744	0.8381	0.6	0.5489	0.5254	0.7076	0.8268	0.0982	0.8612	0.48	0.795	0.9533	0.866	0.185	0.4668	0.76	0.44	0.7939	0.2928	0.1447	0.1662	0.7932	0.2	0.6	0.5863	0.3637	0.44	0.56	0.12	0.3867	0.68	0.88	7	61.8314355	4.036695204	31.71980274	11.3182012	4.546927266	6.241325172	43.38809212	6.066241189	15.84521948	13.6735948	2.624896826	7.585636595	0.21028936	0.176292668	0.270099373	4	Full_Sm_1	Full	Smooth
Gen5_Mut0_IDR2	1491	1	1491	346	1491	1993.8	1038	12.1985	Smooth _Dry_Crop_0.png	1920.5582	961.3338	horizontal	20.5835	0	0	Gen0_Mut0_ID5	Gen1_Mut0_ID7	-	0.5661	0.08	0.3896	0.68	0.8836	0.24	0.72	0.32	0.36	0.36	0.4377	0.36	0.36	0.4463	0.32	0.64	0.24	0.2	0.5532	0.4693	0.84	0.6	0.8255	0.216	0.1144	0.96	0.32	0.8581	0.44	0.795	0.9533	0.866	0.44	0.4	0.76	0.2	0.4834	0.5504	0.08	0.3354	0.1003	0.2	0.44	0.5902	0.4	0.44	0.56	0.6764	0.44	0.12	0.88	7	70.10602165	14.55047999	27.34774946	18.39938877	18.01720244	22.36911152	43.73172197	5.520839993	14.90032446	14.96680926	2.306480575	7.141541521	0.217232299	0.202233293	0.263943719	4	Full_Sm_1	Full	Smooth
Gen6_Mut0_IDR1	2088	2	2088	346	2088	2387.8	599	67.5518	Smooth _Dry_Crop_0.png	2369.8012	485.48	horizontal	4.1104	0	0	Gen1_Mut0_ID1	Gen2_Mut0_ID8	-	0.5731	0.7357	0.8557	0.571	0.878	0.7539	0.154	0.4117	0.5739	0.2647	0.4131	0.6	0.8364	0.3609	0.2173	0.16	0.4924	0.4553	0.459	0.32	0.1781	0.76	0.88	0.5254	0.24	0.28	0.5893	0.9615	0.96	0.2773	0.4804	0.2038	0.4169	0.5583	0.56	0.8892	0.4542	0.0801	0.2	0.2218	0.1739	0.08	0.72	0.1194	0.1803	0.6951	0.9552	0.08	0.9145	0.48	0.7562	7	29.85391753	3.693724196	24.45386816	9.4165351	5.314167623	8.056456252	41.13248075	6.001541994	14.91678207	12.22069996	2.303846369	6.925965495	0.23070949	0.337030364	0.188191467	4	Full_Sm_1	Full	Smooth
Gen8_Mut0_ID2	2292	3	2292	47	2292	644.8	503	68.3141	Smooth _Wet_Crop_2.png	513.9425	459.4112	horizontal	-101.1409	0	0	Gen7_Mut0_ID6	Gen7_Mut0_ID1	-	0.5731	0.8807	0.8557	0.6564	0.8855	0.24	0.2478	0.3361	0.5821	0.0877	0.445	0.6	0.8364	0.4455	0.336	0.3153	0.2497	0.178	0.085	0.4	0.5756	0.4703	0.5986	0.242	0.1144	5.00E-04	6.00E-04	0.1887	0.4425	0.1111	6.00E-04	0.2767	0.1715	0.5644	0.56	0.8892	0.88	0	0.1578	0.539	0.1739	0.7153	0.44	0.4737	0.1923	0.6912	0.9539	0.2965	0.9171	0.398	0.8988	8	20.24318349	-13.13130331	11.40543458	14.50059929	10.93144463	4.457157646	31.13021443	7.029354457	10.39687891	11.46506131	3.091029774	7.397544404	0.18217018	0.17314103	0.256806749	4	Full_Sm_1	Full	Smooth
Gen8_Mut0_IDR0	2830	4	2830	47	2830	997.8	997	78.7364	Smooth _Wet_Crop_2.png	973.9435	996.6887	none	107.7946	0	0	Gen0_Mut0_ID5	Gen1_Mut0_ID7	-	0.5661	0.08	0.3896	0.68	0.8836	0.24	0.72	0.32	0.36	0.36	0.4377	0.36	0.36	0.4463	0.32	0.64	0.24	0.2	0.5532	0.4693	0.84	0.6	0.8255	0.216	0.1144	0.96	0.32	0.8581	0.44	0.795	0.9533	0.866	0.44	0.4	0.76	0.2	0.4834	0.5504	0.08	0.3354	0.1003	0.2	0.44	0.5902	0.4	0.44	0.56	0.6764	0.44	0.12	0.88	8	70.10459281	14.52284448	27.33798504	18.4056331	18.00396234	22.356787	32.46433762	7.96038442	11.52350285	11.8381781	2.963733471	7.326074507	0.238464066	0.216793141	0.220343722	4	Full_Sm_1	Full	Smooth
Gen7_Mut0_ID8	820	1	820	47	820	1514.8	1966	27.8022	Smooth _Wet_Crop_2.png	1436.5472	1924.6959	none	152.9018	0	0	Gen6_Mut0_ID0	Gen5_Mut0_ID2	-	0.2866	0.6431	0.1396	0.4447	0.6201	0.7469	0.96	0.3186	0.5592	0.3753	0.3989	0.6	0.3414	0.3809	0.3234	0.3547	0.0188	0.0218	0.0193	0.0196	0.2048	0.6391	0.9173	0.471	0.96	0.2492	0.0796	1	0.4844	0.3441	0.48	0.8644	0.12	0.4	0.56	0.7661	0.2661	0.3065	0.12	0.3349	0.158	0.3385	0.52	0.0836	0.2038	0.6228	0.0585	0.7747	0.8459	0.9202	0.2112	8	61.34736464	37.2267311	24.97500629	11.03962467	7.294850459	4.3747412	31.89188672	7.13740838	10.694259	11.77594439	2.758061133	7.267246283	0.153134609	0.072456402	0.182997467	4	Full_Sm_1	Full	Smooth
Gen8_Mut0_ID4	1525	2	1525	47	1525	2436.8	583	36.5791	Smooth _Wet_Crop_2.png	2373.2276	480.0383	none	-159.0687	0	0	Gen7_Mut0_ID5	Gen6_Mut0_ID11	-	0.5661	0.9172	0.6943	0.3558	0.7971	0.5154	0.96	0.32	0.8689	0.7101	0.76	0.3191	0.3506	0.475	0.6513	0.9095	0.16	0.3595	0.278	0.5458	0.6903	0.4906	0.8285	0.2115	0.0802	0.2506	0.8036	0.2003	0.6012	0.92	0.4606	0.56	0.4942	0.4899	0.8038	0.4886	0.68	0.3812	0.4791	0.9865	0.6898	0.8335	0.3557	0.88	0.3624	0.68	0.24	0.6979	0.1372	0.2237	0.24	8	47.92770004	31.42704494	6.406749555	8.8232947	4.672536109	1.29004325	33.3091946	6.80335378	11.46890272	11.97839494	2.524787663	7.107519236	0.249765713	0.077448452	0.2445607	4	Full_Sm_1	Full	Smooth
Gen8_Mut0_ID8	2125	3	2125	397	2125	586.8	566	29.4087	Smooth _Dry_Crop_1.png	499.3527	520.1418	none	8.901	0	0	Gen6_Mut0_ID7	Gen6_Mut0_IDR1	-	0.5731	0.7357	0.8557	0.68	0.878	0.64	0.154	0.4117	0.36	0.7693	0.4135	0.6	0.8288	0.3609	0.32	0.16	0.2752	0.2	0.2852	0.4742	0.1781	0.76	0.88	0.5254	0.7881	0.7986	0.5893	0.9615	0.8574	0.2773	0.9583	0.2636	0.4458	0.5576	0.56	0.8556	0.5229	0.3157	0.1447	0.0524	0.1739	0.1766	0.6	0.1194	0.1803	0.44	0.56	0.08	0.9145	0.48	0.6743	8	49.89417924	30.94339429	29.76903362	10.66209704	11.13850453	10.53784523	41.63868717	5.96879694	15.51548808	12.52074189	2.046222362	7.20234912	0.211097535	0.162771156	0.201123083	4	Full_Sm_1	Full	Smooth
Gen7_Mut0_IDR1	2856	4	2856	397	2856	1067.8	2375	76.308	Smooth _Dry_Crop_1.png	952.805	2367.4165	horizontal	-128.0621	0	0	Gen3_Mut0_ID11	Gen4_Mut0_IDR4	-	0.16	0.88	0.88	0.32	0.88	0.24	0.96	0.4117	0.8408	0.32	0.76	0.5538	0.2579	0.6712	0.3499	0.3491	0.2	0.2	0.044	0.4	0.5738	0.4676	0.5606	0.7046	0.04	0.2871	0.0833	0.0841	0.9502	0.68	0.04	0.414	0.1474	0.28	0.16	0.92	0.4771	0.6688	0.6115	0.5356	0.7089	0.76	0.7407	0.533	0.4963	0.684	0.96	0.0439	0.64	0.4	0.8	8	47.88132759	5.438976096	43.86066713	10.59568971	1.420968505	6.446862262	41.1759773	5.028821403	13.61189143	12.68933227	2.095508668	7.308201287	0.271292558	0.14233931	0.12204379	4	Full_Sm_1	Full	Smooth
Gen6_Mut0_ID2	1516	2	1516	397	1516	1534.8	516	38.0263	Smooth _Dry_Crop_1.png	1443.3842	478.2263	none	-77.7907	0	0	Gen5_Mut0_ID5	Gen5_Mut0_IDR3	-	0.76	0.8807	0.88	0.2584	0.0679	0.52	0.9323	0.4417	0.8176	0.32	0.76	0.55	0.3939	0.4	0.3499	0.7265	0.5098	0.132	0.044	0.4	0.5738	0.4676	0.635	0.2	0.08	0.2653	0.0805	0.2	0.6351	0.6847	0.72	0.28	0.1541	0.2818	0.52	0.28	0.4771	0.6606	0.5959	0.539	0.7089	0.7573	0.32	0.533	0.04	0.684	0.96	0.0439	0.1894	0.4	0.4	8	47.66807765	12.82674043	5.677833879	6.412671639	2.039534252	1.072503584	40.06785769	5.545134704	13.88089634	11.5897414	2.231754291	6.711655163	0.208404385	0.13654684	0.17979256	4	Full_Sm_1	Full	Smooth
Gen7_Mut0_ID1	397	1	397	397	886	2443.8	1492	12.2548	Smooth _Dry_Crop_1.png	2367.0929	1432.2819	horizontal	36.2328	0	0	Gen4_Mut0_ID1	Gen6_Mut0_IDR1	-	0.5731	0.52	0.8557	0.506	0.8257	0.7539	0.2478	0.4117	0.5821	0.0908	0.7255	0.6	0.8364	0.1989	0.2331	0.16	0.5499	0.5999	0.3722	0.32	0.1781	0.76	0.88	0.5254	0.1479	5.00E-04	6.00E-04	0.0101	0.031	5.00E-04	6.00E-04	5.00E-04	0.8146	0.5644	0.56	0.8892	0.88	0	0.2	0.2218	0.1739	0.88	0.7231	0.5311	0.1923	0.6912	0.9552	0.2965	0.9145	0.3953	0.9967	8	25.7200234	1.493655616	3.499779658	27.63360046	13.57250255	12.01559561	43.09931757	5.93702831	15.72954427	13.18908788	2.675972465	7.575293526	0.300577964	0.171984845	0.223647814	4	Full_Sm_1	Full	Smooth
Gen7_Mut0_ID5	1622	2	1622	323	1622	599.8	613	71.4298	Smooth _Wet_Crop_1.png	475.1797	504.9759	none	39.9622	0	0	Gen6_Mut0_IDR0	Gen6_Mut0_ID11	-	0.7243	0.9172	0.6943	0.7584	0.7802	0.52	0.96	0.8809	0.8689	0.7151	0.76	0.2468	0.7937	0.475	0.6513	0.6148	0.16	0.3595	0.278	0.5458	0.6792	0.4942	0.8363	0.2115	0.0802	0.2506	0.0983	0.2003	0.64	0.92	0.4606	0.28	0.4889	0.4899	0.8043	0.4886	0.6844	0.36	0.4791	0.64	0.6898	0.8409	0.3557	0.5582	0.3624	0.68	0.8038	0.0439	0.1372	0.4	0.24	8	50.19783517	32.18894915	6.418885989	7.12077947	4.730206816	1.292928603	33.00581792	6.770677626	11.31166839	11.9978498	2.528151622	7.217481812	0.129408683	0.072430805	0.237405175	4	Full_Sm_1	Full	Smooth
Gen8_Mut0_ID3	2350	3	2350	323	2350	1000.8	2438	7.8418	Smooth _Wet_Crop_1.png	942.1152	2372.1459	none	1.5042	0	0	Gen7_Mut0_ID1	Gen7_Mut0_ID6	-	0.76	0.52	0.4309	0.5264	0.8257	0.7539	0.72	0.4109	0.8176	0.3631	0.7255	0.55	0.3939	0.1989	0.249	0.6138	0.5499	0.5584	0.3363	0.32	0.1763	0.7573	0.9164	0.5014	0.1479	0.2653	0.32	0.7064	0.031	0.7824	0.72	0.0394	0.831	0.2818	0.76	0.2	0.4834	0.5504	0.6381	0.2218	0.7089	0.922	0.7231	0.5311	0.04	0.44	0.9468	0.6764	0.1868	0.3953	0.981	8	58.54153419	14.7136657	27.7120635	19.79610006	18.99976667	8.011471257	33.51836499	8.246785608	12.88340871	11.41842223	2.847284718	8.434763695	0.271369008	0.327633645	0.260207249	4	Full_Sm_1	Full	Smooth
Gen8_Mut0_ID6	950	1	950	323	950	1557.8	1959	41.2046	Smooth _Wet_Crop_1.png	1450.6289	1899.1088	none	82.5335	0	0	Gen6_Mut0_ID8	Gen6_Mut0_ID2	-	0.748	0.9264	0.1909	0.2697	0.0679	0.52	0.7138	0.4417	0.8176	0.24	0.7468	0.6	0.4009	0.4	0.4473	0.6748	0.5098	0.1462	0.044	0.4	0.8307	0.4676	0.5266	0.5777	0.1336	0.6	0.08	0.7391	0.6351	0.665	0.2968	0.28	0.88	0.96	0.513	0.2961	0.4863	0.2989	0.7447	0.539	0.7089	0.4831	0.6	0.5311	0.0455	0.684	0	0.0404	0.2523	0.4165	0.4	8	54.67410683	-7.486853729	28.70320688	13.66059066	12.28748069	8.299849263	33.8421901	7.785700519	12.12772257	13.13310758	3.408590997	8.060372201	0.225013346	0.112705128	0.183112067	4	Full_Sm_1	Full	Smooth
Gen6_Mut0_ID7	2912	4	2912	323	2912	2405.8	2384	74.4595	Smooth _Wet_Crop_1.png	2371.8517	2384.4672	none	-67.749	0	0	Gen1_Mut0_ID8	Gen5_Mut0_IDR2	-	0.5661	0.2497	0.3704	0.68	0.3278	0.64	0.96	0.32	0.36	0.7693	0.4377	0.6936	0.36	0.4463	0.32	0.64	0.2433	0.2	0.2852	0.4744	0.8381	0.6	0.5489	0.5254	0.7076	0.8268	0.0982	0.8612	0.48	0.795	0.9533	0.866	0.185	0.4668	0.76	0.44	0.7939	0.2928	0.1447	0.1662	0.7932	0.2	0.6	0.5863	0.3637	0.44	0.56	0.12	0.3867	0.68	0.88	8	61.8126192	4.047184399	31.71717286	11.36965077	4.54131923	6.279735758	29.27638103	6.153081504	9.674795069	9.899301769	2.831564762	7.001875777	0.159802423	0.214973337	0.162724496	4	Full_Sm_1	Full	Smooth
Gen8_Mut0_ID9	2573	4	2573	402	2573	528.8	2449	41.0774	Smooth _Wet_Crop_0.png	495.2928	2406.971	horizontal	-33.066	0	0	Gen6_Mut0_IDR1	Gen6_Mut0_ID7	-	0.6759	0.5349	0.843	0.7505	0.5447	0.8007	0.1077	0.4524	0.5739	0.2647	0.4373	0.6936	0.3675	0.64	0.2173	0.5656	0.0219	0.186	0.9971	0.4993	0.8381	0.6	0.5489	0.5254	0.1595	0.3067	0.0982	0.8612	0.5607	0.795	0.4754	0.8117	0.1561	0.4675	0.76	0.4711	0.7391	0.0572	0.2	0.3356	0.7932	0.0988	0.72	0.5863	0.3637	0.6951	0.9552	0.12	0.3867	0.68	0.9619	8	56.20477704	-20.77011761	45.3597618	26.35700202	11.32042393	12.51376633	33.52815867	6.60720419	11.50065947	12.20549707	2.521503185	7.433446682	0.215204766	0.061829006	0.126577276	4	Full_Sm_1	Full	Smooth
Gen8_Mut0_ID11	402	1	402	402	843	1543.8	1476	28.0261	Smooth _Wet_Crop_0.png	1464.5975	1434.4822	none	136.3442	0	0	Gen7_Mut0_ID1	Gen7_Mut0_ID7	-	0.572	0.08	0.8422	0.506	0.066	0.5201	0.9323	0.4117	0.5821	0.32	0.7255	0.5794	0.36	0.3735	0.315	0.6026	0.5032	0.5999	0.1264	0.32	0.1781	0.5623	0.88	0.5254	0.0265	0.96	6.00E-04	0.0101	0.031	0.132	6.00E-04	0.2585	0.8146	0.4	0.52	0.8892	0.8454	0.6119	0.2	0.2218	0.1003	0.8845	0.7231	0.5404	0.3676	0.6846	0.9552	0.2965	0.9145	0.1712	0.9967	8	58.61557483	29.552799	27.20319846	13.89848893	18.48129577	9.597142898	34.01687857	8.041498637	12.91125278	12.74587826	2.647381296	8.164925808	0.224313274	0.11469528	0.214529456	4	Full_Sm_1	Full	Smooth
Gen6_Mut0_IDR1	1371	2	1371	402	1371	1986.8	2018	65.9312	Smooth _Wet_Crop_0.png	1908.9757	1886.5487	horizontal	152.6902	0	0	Gen1_Mut0_ID1	Gen2_Mut0_ID8	-	0.5731	0.7357	0.8557	0.571	0.878	0.7539	0.154	0.4117	0.5739	0.2647	0.4131	0.6	0.8364	0.3609	0.2173	0.16	0.4924	0.4553	0.459	0.32	0.1781	0.76	0.88	0.5254	0.24	0.28	0.5893	0.9615	0.96	0.2773	0.4804	0.2038	0.4169	0.5583	0.56	0.8892	0.4542	0.0801	0.2	0.2218	0.1739	0.08	0.72	0.1194	0.1803	0.6951	0.9552	0.08	0.9145	0.48	0.7562	8	29.83298293	3.690970264	24.44774381	9.463764915	5.309279026	8.058799803	32.22484908	8.066892979	11.65812162	11.4409014	2.936795922	7.177908451	0.313085563	0.219654108	0.185813235	4	Full_Sm_1	Full	Smooth
Gen8_Mut0_IDR1	1932	3	1932	402	1932	2384.8	2452	67.3435	Smooth _Wet_Crop_0.png	2381.1624	2361.3449	horizontal	-110.3364	0	0	Gen5_Mut0_IDR1	Gen5_Mut0_ID2	-	0.2866	0.72	0.72	0.24	0.615	0.7445	0.96	0.24	0.5592	0.3755	0.4407	0.6	0.3414	0.3609	0.3181	0.92	0.24	0.6983	0.56	0.3563	0.2048	0.6391	0.28	0.52	0.96	0.24	0.0796	1	0.48	0.24	0.48	0.8644	0.6	0.4	0.56	0.76	0.561	0.3065	0.12	0.3349	0.92	0.6	0.52	0.88	0.2038	0.6228	0.24	0.7747	0.8459	0.8356	0.2112	8	67.18608766	-20.89898416	30.11697319	13.60910305	3.320879571	4.470803082	31.66942559	7.124198024	10.90742167	11.50463221	2.916276001	7.273974363	0.106621387	0.065030822	0.142273998	4	Full_Sm_1	Full	Smooth
Gen8_Mut0_ID10	1625	2	1625	216	1625	505.8	2031	50.5355	Smooth _Dry_Crop_2.png	468.4661	1923.2304	none	14.394	0	0	Gen7_Mut0_ID7	Gen7_Mut0_ID1	-	0.5675	0.52	0.8557	0.2584	0.8257	0.7538	0.2478	0.4283	0.36	0.0908	0.7528	0.3828	0.8364	0.2314	0.2331	0.219	0.1443	0.3261	0.3773	0.5538	0.84	0.7977	0.8255	0.202	0.2355	5.00E-04	0.0805	0.211	0.6326	0.5071	0.8079	0.0383	0.4102	0.5644	0.56	0.28	0.5153	0.053	0.08	0.3354	0.1739	0.1955	0.32	0.6393	0.2344	0.6905	0.5738	0.0439	0.44	0.3309	0.4	8	65.31523215	19.7824858	1.486071439	21.64536781	12.19427991	3.547414678	42.52880307	5.858477894	14.95423254	13.48562424	2.34335927	7.394200314	0.204767488	0.192404571	0.139337057	4	Full_Sm_1	Full	Smooth
Gen8_Mut0_ID1	822	1	822	216	822	1528.8	1040	28.373	Smooth _Dry_Crop_2.png	1433.9674	975.0136	none	130.4998	0	0	Gen7_Mut0_ID8	Gen7_Mut0_ID7	-	0.5724	0.16	0.8422	0.4447	0.5608	0.7469	0.96	0.4116	0.5592	0.4091	0.7226	0.4023	0.3414	0.4008	0.315	0.64	0.5556	0.056	0.5532	0.4693	0.84	0.6391	0.8255	0.202	0.8329	0.96	0.0796	0.211	0.4844	0.3441	0.87	0.8118	0.4102	0.4	0.56	0.3734	0.3006	0.3065	0.1574	0.3349	0.1628	0.2	0.52	0.6495	0.2038	0.6228	0.1303	0.0439	0.4406	0.122	0.2165	8	64.71434844	28.43178991	6.571616565	10.75213725	10.41631748	5.245000519	41.13373	6.513348717	14.67098337	13.67145655	2.291883358	7.437380733	0.206207515	0.110981154	0.16499846	4	Full_Sm_1	Full	Smooth
Gen6_Mut0_ID8	2193	3	2193	216	2193	2056.8	2472	90.421	Smooth _Dry_Crop_2.png	1901.3801	2389.0922	none	78.7805	0	0	Gen3_Mut0_ID5	Gen5_Mut0_ID9	-	0.6851	0.3877	0.1909	0.5031	0.615	0.6355	0.8416	0.84	0.5628	0.24	0.3648	0.6	0.3414	0	0.4719	0.6748	0.5604	0.5999	0.04	0.36	0.8307	0.5933	0.5643	0.5777	0.0899	0.6	0.08	0.7755	0.52	0.665	0.3056	0.28	0.88	0.96	0.512	0.76	0.16	0.2925	0.7447	0.2589	0.755	0.741	0.6	0.5311	0.1976	0.6927	0.0626	0.2154	0.8452	0.4165	0.8288	8	60.1009233	0.029563136	31.41982671	12.9841617	11.09477819	7.409173399	41.33809516	6.16631794	15.40902356	12.36174247	2.31436154	6.941689697	0.195502885	0.24090282	0.16949378	4	Full_Sm_1	Full	Smooth
Gen7_Mut0_ID6	2785	4	2785	216	2785	2492.8	1024	45.7668	Smooth _Dry_Crop_2.png	2380.6305	954.5173	horizontal	-95.7756	0	0	Gen5_Mut0_IDR2	Gen6_Mut0_ID2	-	0.76	0.8807	0.4309	0.68	0.8855	0.24	0.72	0.3353	0.8176	0.36	0.445	0.55	0.3939	0.4455	0.3549	0.7265	0.2497	0.132	0.044	0.4	0.5738	0.4676	0.635	0.2136	0.1144	0.2653	0.32	0.8469	0.4425	0.879	0.72	0.3219	0.1879	0.2818	0.76	0.2	0.4834	0.5504	0.5959	0.539	0.7089	0.7573	0.44	0.4737	0.04	0.44	0.9457	0.6764	0.1894	0.398	0.88	8	44.5809759	6.215094571	15.55651413	13.3307478	10.19529665	11.98081046	41.50661275	5.615104887	14.57824466	12.36318234	1.916137468	6.922147856	0.349860285	0.465460731	0.453175437	4	Full_Sm_1	Full	Smooth
Gen7_Mut0_ID3	2844	4	2844	554	2844	1078.8	991	69.2794	Smooth _Dry_Crop_0.png	953.426	961.0169	horizontal	-108.6476	0	0	Gen6_Mut0_ID10	Gen6_Mut0_ID7	-	0.5674	0.8792	0.4037	0.68	0.28	0.168	0.48	0.2437	0.361	0.5626	0.4944	0.7021	0.36	0.4463	0.4108	0.3668	0.2403	0.2456	0.56	0.4744	0.2248	0.6	0.3162	0.525	0.9335	0.3086	0.0902	0.8612	0.1596	0.2283	0.8212	0.8184	0.1839	0.4668	0.76	0.84	0.84	0.5504	0.1872	0.1662	0.7932	0.5809	0.4409	0.5871	0.6	0.435	0.0423	0.12	0.3867	0.68	0.88	8	34.03927531	-1.899665641	32.59802645	13.03980057	24.95848159	5.328366161	41.65922627	5.91870683	14.76138456	11.94149109	2.065829962	6.598120554	0.255649485	0.080679373	0.238426995	4	Full_Sm_1	Full	Smooth
Gen6_Mut0_ID11	554	1	554	554	885	1499.8	2013	28.2326	Smooth _Dry_Crop_0.png	1426.5213	1919.0933	none	23.6217	0	0	Gen4_Mut0_ID5	Gen5_Mut0_IDR1	-	0.5661	0.6358	0.6943	0.24	0.8798	0.5658	0.96	0.32	0.8689	0.7101	0.7588	0.32	0.2	0.1106	0.32	0.9095	0.16	0.4	0.278	0.4693	0.8154	0.12	0.8255	0.5746	0.0818	0.2506	0.84	0.2003	0.4139	0.7357	0.4606	0.56	0.4942	0.4	0.8	0.4886	0.68	0.36	0.12	0.92	0.92	0.8443	0.52	0.88	0.3624	0.16	0.24	0.7206	0.04	0.2237	0.24	8	14.56996414	29.24598817	17.40121652	2.290667293	4.015521509	3.545009011	41.60622526	6.498747319	14.98595554	13.93146908	2.328576419	7.545719983	0.143281356	0.069489087	0.266258876	4	Full_Sm_1	Full	Smooth
Gen7_Mut0_ID7	2105	3	2105	554	2105	2004.8	550	38.354	Smooth _Dry_Crop_0.png	1900.9146	492.0649	none	-157.9889	0	0	Gen6_Mut0_ID2	Gen5_Mut0_IDR2	-	0.5661	0.08	0.8422	0.2584	0.066	0.52	0.9323	0.4283	0.36	0.32	0.7528	0.36	0.36	0.4008	0.315	0.64	0.5004	0.2	0.5532	0.4693	0.84	0.6	0.8255	0.202	0.08	0.96	0.0805	0.211	0.6326	0.6847	0.8079	0.2914	0.4102	0.4	0.52	0.28	0.4771	0.6606	0.08	0.3354	0.1003	0.2	0.32	0.6495	0.4	0.684	0.5738	0.0439	0.44	0.122	0.4	8	62.73250576	27.03476159	6.025349631	11.26784421	13.91732487	1.579246384	41.59063311	5.958479681	15.23754399	12.48323117	2.15353733	6.987740209	0.249211061	0.12177263	0.178540919	4	Full_Sm_1	Full	Smooth
Gen8_Mut0_ID5	1413	2	1413	554	1413	2443.8	1955	11.417	Smooth _Dry_Crop_0.png	2388.4959	1890.7358	horizontal	-89.5469	0	0	Gen6_Mut0_ID11	Gen7_Mut0_ID5	-	0.7243	0.6358	0.6943	0.6685	0.8658	0.5704	0.96	0.8809	0.8689	0.7151	0.7588	0.2477	0.6813	0.1106	0.32	0.6148	0.16	0.4	0.278	0.4693	0.8052	0.1236	0.8341	0.5746	0.0818	0.2506	0.1329	0.2003	0.446	0.7357	0.4606	0.28	0.4889	0.4	0.8004	0.4886	0.6844	0.3388	0.12	0.5607	0.92	0.8542	0.52	0.5582	0.3624	0.16	0.8038	0.0659	0.04	0.4	0.24	8	15.3417459	30.4528439	18.54949798	2.25253174	3.940784342	3.542147482	41.34447953	5.14919963	14.06409774	12.71041257	2.273494318	7.598851828	0.162818973	0.065776295	0.27621877	4	Full_Sm_1	Full	Smooth
Gen8_Mut0_ID2	364	1	364	364	833	615.8	2389	87.1647	Smooth _Dry_Crop_2.png	479.1077	2374.179	none	67.554	0	0	Gen7_Mut0_ID6	Gen7_Mut0_ID1	-	0.5731	0.8807	0.8557	0.6564	0.8855	0.24	0.2478	0.3361	0.5821	0.0877	0.445	0.6	0.8364	0.4455	0.336	0.3153	0.2497	0.178	0.085	0.4	0.5756	0.4703	0.5986	0.242	0.1144	5.00E-04	6.00E-04	0.1887	0.4425	0.1111	6.00E-04	0.2767	0.1715	0.5644	0.56	0.8892	0.88	0	0.1578	0.539	0.1739	0.7153	0.44	0.4737	0.1923	0.6912	0.9539	0.2965	0.9171	0.398	0.8988	9	20.23612769	-13.14083859	11.4052059	14.46470149	10.92626881	4.466174937	42.09762116	5.915863526	15.25345378	12.60230351	2.284973504	6.878351599	0.258132239	0.177548321	0.188715278	4	Full_Sm_1	Full	Smooth
Gen6_Mut0_ID7	1480	2	1480	364	1480	1519.8	1977	30.3478	Smooth _Dry_Crop_2.png	1426.9049	1895.5238	none	-78.5398	0	0	Gen1_Mut0_ID8	Gen5_Mut0_IDR2	-	0.5661	0.2497	0.3704	0.68	0.3278	0.64	0.96	0.32	0.36	0.7693	0.4377	0.6936	0.36	0.4463	0.32	0.64	0.2433	0.2	0.2852	0.4744	0.8381	0.6	0.5489	0.5254	0.7076	0.8268	0.0982	0.8612	0.48	0.795	0.9533	0.866	0.185	0.4668	0.76	0.44	0.7939	0.2928	0.1447	0.1662	0.7932	0.2	0.6	0.5863	0.3637	0.44	0.56	0.12	0.3867	0.68	0.88	9	61.80163586	4.033486521	31.70722231	11.35226449	4.556154359	6.277406483	41.38279621	6.764091638	15.20509174	13.12186496	2.440146084	8.136550601	0.26328928	0.157688561	0.264551374	4	Full_Sm_1	Full	Smooth
Gen9_Mut0_IDR1	2108	3	2108	364	2108	1975.8	1047	40.9686	Smooth _Dry_Crop_2.png	1925.963	943.0731	horizontal	-4.6883	0	0	Gen4_Mut0_ID5	Gen5_Mut0_IDR1	-	0.5661	0.6358	0.6943	0.24	0.8798	0.5658	0.96	0.32	0.8689	0.7101	0.7588	0.32	0.2	0.1106	0.32	0.9095	0.16	0.4	0.278	0.4693	0.8154	0.12	0.8255	0.5746	0.0818	0.2506	0.84	0.2003	0.4139	0.7357	0.4606	0.56	0.4942	0.4	0.8	0.4886	0.68	0.36	0.12	0.92	0.92	0.8443	0.52	0.88	0.3624	0.16	0.24	0.7206	0.04	0.2237	0.24	9	14.57022458	29.25872846	17.40695712	2.283303153	3.96278154	3.521151649	41.2880325	6.130627764	15.59047438	12.2678061	2.320333932	7.468964469	0.185516932	0.076207433	0.247087584	4	Full_Sm_1	Full	Smooth
Gen9_Mut0_ID5	2743	4	2743	364	2743	2402.8	599	57.7	Smooth _Dry_Crop_2.png	2379.7638	494.5502	none	93.2249	0	0	Gen7_Mut0_ID7	Gen7_Mut0_ID3	-	0.5662	0.08	0.8422	0.2584	0.28	0.52	0.8558	0.2437	0.36	0.5626	0.7528	0.7021	0.36	0.4463	0.315	0.3787	0.2403	0.2	0.5589	0.4742	0.7764	0.595	0.8255	0.202	0.9335	0.3086	0.0902	0.8612	0.1858	0.2713	0.8212	0.224	0.1839	0.4785	0.76	0.8174	0.8426	0.6452	0.1872	0	0.1003	0.2	0.32	0.5871	0.6	0.684	0.1469	0.12	0.4376	0.122	0.88	9	54.53940195	24.62447142	9.213849161	14.3120924	17.70274764	8.378521915	40.69924142	5.882743636	14.9397771	12.03223058	2.183001576	7.115779593	0.259983051	0.100441806	0.154915631	4	Full_Sm_1	Full	Smooth
Gen8_Mut0_IDR1	856	1	856	254	856	561.8	2458	15.2093	Smooth _Wet_Crop_1.png	509.8488	2387.0666	horizontal	-34.0418	0	0	Gen5_Mut0_IDR1	Gen5_Mut0_ID2	-	0.2866	0.72	0.72	0.24	0.615	0.7445	0.96	0.24	0.5592	0.3755	0.4407	0.6	0.3414	0.3609	0.3181	0.92	0.24	0.6983	0.56	0.3563	0.2048	0.6391	0.28	0.52	0.96	0.24	0.0796	1	0.48	0.24	0.48	0.8644	0.6	0.4	0.56	0.76	0.561	0.3065	0.12	0.3349	0.92	0.6	0.52	0.88	0.2038	0.6228	0.24	0.7747	0.8459	0.8356	0.2112	9	67.17291371	-20.90436598	30.11023471	13.61710078	3.323652142	4.48002481	31.65739414	7.16547205	10.94610084	11.60407832	2.915844462	7.33487707	0.11295742	0.071996606	0.150671881	4	Full_Sm_1	Full	Smooth
Gen9_Mut0_ID7	2607	4	2607	254	2607	1465.8	581	24.047	Smooth _Wet_Crop_1.png	1422.1832	521.8904	horizontal	-139.8051	0	0	Gen8_Mut0_ID2	Gen8_Mut0_IDR0	-	0.5661	0.8817	0.3896	0.6749	0.8836	0.24	0.72	0.322	0.5821	0.3229	0.445	0.5552	0.8364	0.4455	0.336	0.3153	0.2496	0.221	0.4672	0.4	0.84	0.4665	0.8255	0.216	0.1144	5.00E-04	6.00E-04	0.1887	0.2475	0.7857	0.4085	0.2767	0.1211	0.3804	0.563	0.2254	0.8857	0.0531	0.0902	0.3346	0.1739	0.7153	0.4054	0.5797	0.4	0.6824	0.9539	0.2965	0.9171	0.398	0.88	9	45.05849422	13.55388086	7.288147338	21.37545781	20.41244502	2.385320562	30.74843638	6.869601475	10.36978709	10.18034323	2.765054224	6.625680885	0.239490411	0.267249216	0.215907317	4	Full_Sm_1	Full	Smooth
Gen7_Mut0_ID3	1536	2	1536	254	1536	1921.8	1512	33.2363	Smooth _Wet_Crop_1.png	1887.939	1451.7723	horizontal	-130.2382	0	0	Gen6_Mut0_ID10	Gen6_Mut0_ID7	-	0.5674	0.8792	0.4037	0.68	0.28	0.168	0.48	0.2437	0.361	0.5626	0.4944	0.7021	0.36	0.4463	0.4108	0.3668	0.2403	0.2456	0.56	0.4744	0.2248	0.6	0.3162	0.525	0.9335	0.3086	0.0902	0.8612	0.1596	0.2283	0.8212	0.8184	0.1839	0.4668	0.76	0.84	0.84	0.5504	0.1872	0.1662	0.7932	0.5809	0.4409	0.5871	0.6	0.435	0.0423	0.12	0.3867	0.68	0.88	9	34.01150484	-1.891232167	32.61133269	13.00001227	24.95530659	5.299070841	32.6681491	7.292487166	10.60697126	12.74383215	2.85858603	6.864808888	0.142992363	0.072849479	0.157315314	4	Full_Sm_1	Full	Smooth
Gen6_Mut0_ID8	2065	3	2065	254	2065	2434.8	1051	18.5207	Smooth _Wet_Crop_1.png	2378.1858	968.8383	none	6.2368	0	0	Gen3_Mut0_ID5	Gen5_Mut0_ID9	-	0.6851	0.3877	0.1909	0.5031	0.615	0.6355	0.8416	0.84	0.5628	0.24	0.3648	0.6	0.3414	0	0.4719	0.6748	0.5604	0.5999	0.04	0.36	0.8307	0.5933	0.5643	0.5777	0.0899	0.6	0.08	0.7755	0.52	0.665	0.3056	0.28	0.88	0.96	0.512	0.76	0.16	0.2925	0.7447	0.2589	0.755	0.741	0.6	0.5311	0.1976	0.6927	0.0626	0.2154	0.8452	0.4165	0.8288	9	60.12560567	0.060407685	31.42747114	12.92375171	11.11417202	7.377299069	31.43536487	6.743681939	11.28516021	11.414029	3.220147021	7.513597285	0.214902373	0.270379921	0.171399219	4	Full_Sm_1	Full	Smooth
Gen9_Mut0_ID9	929	1	929	222	929	1060.8	1058	28.2072	Smooth _Dry_Crop_0.png	966.7513	985.4404	horizontal	11.5164	0	0	Gen6_Mut0_ID8	Gen8_Mut0_ID9	-	0.6851	0.5349	0.1909	0.7505	0.4378	0.7659	0.8416	0.84	0.5628	0.2598	0.4333	0.6762	0.3675	0	0.4719	0.5656	0.0219	0.186	0.04	0.4993	0.8307	0.6474	0.5643	0.5777	0.0899	0.5965	0.0982	0.7755	0.52	0.665	0.4825	0.28	0.1561	0.9569	0.76	0.5096	0.8658	0.2925	0.7447	0.1894	0.755	0.741	0.7576	0.5311	0.1976	0.6927	0.0626	0.1394	0.8452	0.4165	0.9619	9	66.89574687	3.548432431	28.66424907	15.74309971	3.641695978	9.675902829	41.36909539	5.935081684	14.7827954	12.70884244	2.078014492	6.885059177	0.25148562	0.305270148	0.205595411	4	Full_Sm_1	Full	Smooth
Gen8_Mut0_ID9	1531	2	1531	222	1531	1543.8	525	61.749	Smooth _Dry_Crop_0.png	1429.1899	497.2087	none	62.9526	0	0	Gen6_Mut0_IDR1	Gen6_Mut0_ID7	-	0.6759	0.5349	0.843	0.7505	0.5447	0.8007	0.1077	0.4524	0.5739	0.2647	0.4373	0.6936	0.3675	0.64	0.2173	0.5656	0.0219	0.186	0.9971	0.4993	0.8381	0.6	0.5489	0.5254	0.1595	0.3067	0.0982	0.8612	0.5607	0.795	0.4754	0.8117	0.1561	0.4675	0.76	0.4711	0.7391	0.0572	0.2	0.3356	0.7932	0.0988	0.72	0.5863	0.3637	0.6951	0.9552	0.12	0.3867	0.68	0.9619	9	56.18865647	-20.76687798	45.34348155	26.34944923	11.32968186	12.50998327	42.93681762	6.01226073	15.65644207	13.32531684	2.714879105	7.647904054	0.25527051	0.063876811	0.234547344	4	Full_Sm_1	Full	Smooth
Gen7_Mut0_IDR1	2052	3	2052	222	2052	1894.8	966	95.6782	Smooth _Dry_Crop_0.png	1900.916	961.7996	horizontal	67.31	0	0	Gen3_Mut0_ID11	Gen4_Mut0_IDR4	-	0.16	0.88	0.88	0.32	0.88	0.24	0.96	0.4117	0.8408	0.32	0.76	0.5538	0.2579	0.6712	0.3499	0.3491	0.2	0.2	0.044	0.4	0.5738	0.4676	0.5606	0.7046	0.04	0.2871	0.0833	0.0841	0.9502	0.68	0.04	0.414	0.1474	0.28	0.16	0.92	0.4771	0.6688	0.6115	0.5356	0.7089	0.76	0.7407	0.533	0.4963	0.684	0.96	0.0439	0.64	0.4	0.8	9	47.87637622	5.446133866	43.86189099	10.60966097	1.415295938	6.450895479	43.2562637	5.557660287	14.74650537	14.67802066	2.240903454	7.045850111	0.29095726	0.151179092	0.125001813	4	Full_Sm_1	Full	Smooth
Gen8_Mut0_ID8	2634	4	2634	222	2634	2407.8	1458	73.6309	Smooth _Dry_Crop_0.png	2407.9937	1422.7002	horizontal	-65.7271	0	0	Gen6_Mut0_ID7	Gen6_Mut0_IDR1	-	0.5731	0.7357	0.8557	0.68	0.878	0.64	0.154	0.4117	0.36	0.7693	0.4135	0.6	0.8288	0.3609	0.32	0.16	0.2752	0.2	0.2852	0.4742	0.1781	0.76	0.88	0.5254	0.7881	0.7986	0.5893	0.9615	0.8574	0.2773	0.9583	0.2636	0.4458	0.5576	0.56	0.8556	0.5229	0.3157	0.1447	0.0524	0.1739	0.1766	0.6	0.1194	0.1803	0.44	0.56	0.08	0.9145	0.48	0.6743	9	49.9019875	30.95737854	29.75133709	10.66677562	11.124336	10.53275422	43.79122418	5.521079888	15.31087804	15.80658677	2.840173623	8.247146389	0.17613653	0.181097217	0.239451572	4	Full_Sm_1	Full	Smooth
Gen9_Mut0_ID6	2812	4	2812	360	2812	1017.8	1973	9.5439	Smooth _Wet_Crop_0.png	943.6675	1912.2298	horizontal	82.1403	0	0	Gen8_Mut0_IDR0	Gen8_Mut0_ID2	-	0.5731	0.079	0.8557	0.6639	0.8855	0.24	0.2478	0.3338	0.36	0.132	0.4377	0.4196	0.36	0.4463	0.32	0.64	0.2401	0.157	0.1984	0.4693	0.5756	0.6038	0.5986	0.242	0.1144	0.96	0.32	0.8581	0.5041	0.1111	6.00E-04	1	0.4904	0.584	0.757	0.8652	0.4753	0.4908	0.1457	0.539	0.1006	0.2	0.4745	0.4854	0.1923	0.4494	0.56	0.6764	0.44	0.12	0.8988	9	44.91050737	-11.22735894	25.12289795	19.85462917	20.42637567	19.03041483	35.1332932	8.003624771	13.18762924	12.27133272	2.959379275	7.256945419	0.251108363	0.239131177	0.21594217	4	Full_Sm_1	Full	Smooth
Gen9_Mut0_ID1	2059	3	2059	360	2059	1521.8	563	38.1605	Smooth _Wet_Crop_0.png	1417.8573	489.1334	none	8.5179	0	0	Gen8_Mut0_IDR1	Gen6_Mut0_ID7	-	0.306	0.2497	0.7137	0.3252	0.3278	0.6538	0.96	0.32	0.3681	0.7956	0.4377	0.6936	0.36	0.4463	0.325	0.64	0.24	0.6983	0.56	0.3563	0.8381	0.6391	0.4995	0.52	0.7076	0.24	0.0796	0.887	0.48	0.795	0.48	0.866	0.185	0.4106	0.7808	0.76	0.7868	0.2956	0.1922	0.3349	0.7932	0.6	0.6	0.5922	0.2038	0.44	0.2753	0.7747	0.3867	0.8356	0.8806	9	67.78095669	-2.440485801	30.06856452	18.10690646	6.544910087	5.249924266	29.72207825	7.394944202	10.64616989	9.920592421	3.327026485	7.371429934	0.125772501	0.110502938	0.142406499	4	Full_Sm_1	Full	Smooth
Gen9_Mut0_ID8	360	1	360	360	796	1982.8	1458	21.2265	Smooth _Wet_Crop_0.png	1910.1406	1411.8132	none	-28.0415	0	0	Gen8_Mut0_ID9	Gen6_Mut0_ID8	-	0.6759	0.3877	0.843	0.5031	0.7217	0.6852	0.1077	0.4524	0.5739	0.2468	0.369	0.6231	0.3414	0.6407	0.2173	0.6748	0.5604	0.5999	0.9971	0.36	0.512	0.7143	0.3276	0.0572	0.2	0.7339	0.7932	0.9624	0.496	0.795	0.2985	0.8117	0.88	0.4706	0.512	0.7143	0.3276	0.0572	0.2	0.7339	0.7932	0.0988	0.5644	0.5863	0.3637	0.6951	0.9552	0.1882	0.3867	0.68	0.8288	9	75.95909594	3.398593615	53.93964065	16.53211563	10.84421431	14.34627432	33.82723218	7.977447685	12.38834969	12.82826849	3.383128857	8.196275958	0.109861724	0.333695349	0.140166078	4	Full_Sm_1	Full	Smooth
Gen9_Mut0_ID3	1275	2	1275	360	1275	2405.8	1011	27.0869	Smooth _Wet_Crop_0.png	2350.214	969.2909	horizontal	-10.5859	0	0	Gen7_Mut0_ID6	Gen7_Mut0_IDR1	-	0.76	0.8691	0.88	0.6504	0.8801	0.209	0.6517	0.4089	0.8364	0.36	0.76	0.5904	0.3939	0.4455	0.3499	0.3982	0.2497	0.2	0.044	0.4	0.5738	0.4676	0.5702	0.7247	0.1144	0.2857	0.32	0.0841	0.4478	0.68	0.04	0.414	0.1879	0.2801	0.16	0.239	0.4771	0.6688	0.5959	0.5356	0.7089	0.76	0.7407	0.4555	1	0.684	0.96	0.0615	0.1894	0.4	0.8796	9	43.46919957	-6.433801744	27.34422323	12.39455544	14.66054804	20.26869312	29.68283478	6.331170409	9.347705125	11.04866336	2.636744923	7.238194295	0.215693289	0.296797521	0.305850804	4	Full_Sm_1	Full	Smooth
Gen7_Mut0_ID6	4069	4	4069	244	4069	530.8	534	17.8115	Smooth _Wet_Crop_2.png	481.3702	472.5852	horizontal	-66.7967	0	0	Gen5_Mut0_IDR2	Gen6_Mut0_ID2	-	0.76	0.8807	0.4309	0.68	0.8855	0.24	0.72	0.3353	0.8176	0.36	0.445	0.55	0.3939	0.4455	0.3549	0.7265	0.2497	0.132	0.044	0.4	0.5738	0.4676	0.635	0.2136	0.1144	0.2653	0.32	0.8469	0.4425	0.879	0.72	0.3219	0.1879	0.2818	0.76	0.2	0.4834	0.5504	0.5959	0.539	0.7089	0.7573	0.44	0.4737	0.04	0.44	0.9457	0.6764	0.1894	0.398	0.88	9	44.54519637	6.202390368	15.56558812	13.33457569	10.19163673	12.02839026	31.18608639	7.170596427	10.56094105	11.42881287	3.11277076	7.232628255	0.28623443	0.445241867	0.407965884	4	Full_Sm_1	Full	Smooth
Gen9_Mut0_ID4	934	1	934	244	934	1035.8	1469	28.7045	Smooth _Wet_Crop_2.png	985.1724	1426.4168	none	-157.8893	0	0	Gen7_Mut0_ID3	Gen7_Mut0_ID7	-	0.5672	0.8792	0.4037	0.68	0.066	0.168	0.5775	0.4283	0.361	0.32	0.4944	0.36	0.36	0.4008	0.4108	0.6275	0.9378	0.6554	0.4429	0.2883	0.2968	0.605	0.3162	0.525	0.08	0.96	0.0805	0.211	0.6047	0.6367	0.8079	0.8858	0.4102	0.3907	0.52	0.3036	0.4745	0.5688	0.08	0.3354	0.7932	0.5809	0.4409	0.6495	0.4	0.435	0.4307	0.0439	0.3892	0.68	0.4	9	74.33558876	-12.89037952	28.28316881	16.04519173	11.75027818	12.74137535	33.34484576	7.659119566	11.64602526	12.73670433	3.307047494	7.643903871	0.213583251	0.073578189	0.302866136	4	Full_Sm_1	Full	Smooth
Gen9_Mut0_ID0	1655	2	1655	244	1655	1458.8	568	49.98	Smooth _Wet_Crop_2.png	1438.5436	482.5387	horizontal	-143.3434	0	0	Gen6_Mut0_ID7	Gen8_Mut0_IDR1	-	0.5451	0.8956	0.4301	0.5616	0.615	0.7281	0.96	0.24	0.5488	0.2249	0.4407	0.6	0.3414	0.3609	0.3131	0.92	0.2433	0.3845	0	0.6555	0.2048	0.6	0.3453	0.5254	0.96	0.8268	0.0982	0.9657	0.48	0.24	0.9533	0.8644	0.6	0.4536	0.5392	0.44	0.5683	0.3025	0.0725	0.1662	0.92	0.2	0.52	0.874	0.3637	0.6228	0.5196	0.12	0.8459	0.68	0.2106	9	62.36715392	-14.37710197	32.13420089	9.494104688	3.70552144	7.000831386	31.59240333	7.526110546	11.10143124	10.43130562	3.090363478	6.545135225	0.124242905	0.068225202	0.16191867	4	Full_Sm_1	Full	Smooth
Gen9_Mut0_IDR0	2728	3	2728	244	2728	2438.8	1912	40.3522	Smooth _Wet_Crop_2.png	2376.4006	1885.6433	horizontal	104.6465	0	0	Gen6_Mut0_IDR0	Gen6_Mut0_ID11	-	0.7243	0.9172	0.6943	0.7584	0.7802	0.52	0.96	0.8809	0.8689	0.7151	0.76	0.2468	0.7937	0.475	0.6513	0.6148	0.16	0.3595	0.278	0.5458	0.6792	0.4942	0.8363	0.2115	0.0802	0.2506	0.0983	0.2003	0.64	0.92	0.4606	0.28	0.4889	0.4899	0.8043	0.4886	0.6844	0.36	0.4791	0.64	0.6898	0.8409	0.3557	0.5582	0.3624	0.68	0.8038	0.0439	0.1372	0.4	0.24	9	50.19608466	32.17482764	6.434856261	7.131562335	4.747782332	1.2914918	29.02589823	6.078686881	9.404418617	9.293325796	3.242673121	6.451701556	0.122951704	0.07673624	0.223190317	4	Full_Sm_1	Full	Smooth
Gen7_Mut0_ID7	1520	2	1520	167	1520	599.8	1049	23.6872	Smooth _Dry_Crop_1.png	515.4977	966.8742	horizontal	127.5531	0	0	Gen6_Mut0_ID2	Gen5_Mut0_IDR2	-	0.5661	0.08	0.8422	0.2584	0.066	0.52	0.9323	0.4283	0.36	0.32	0.7528	0.36	0.36	0.4008	0.315	0.64	0.5004	0.2	0.5532	0.4693	0.84	0.6	0.8255	0.202	0.08	0.96	0.0805	0.211	0.6326	0.6847	0.8079	0.2914	0.4102	0.4	0.52	0.28	0.4771	0.6606	0.08	0.3354	0.1003	0.2	0.32	0.6495	0.4	0.684	0.5738	0.0439	0.44	0.122	0.4	9	62.72199497	27.01532015	6.030475995	11.26913525	13.9111995	1.579528185	43.4889261	6.191424748	16.4228773	12.88474301	2.589384183	7.451368043	0.249130039	0.115548613	0.14560743	4	Full_Sm_1	Full	Smooth
Gen8_Mut0_ID3	2186	3	2186	167	2186	986.8	2349	101.1435	Smooth _Dry_Crop_1.png	968.2335	2371.564	none	153.9791	0	0	Gen7_Mut0_ID1	Gen7_Mut0_ID6	-	0.76	0.52	0.4309	0.5264	0.8257	0.7539	0.72	0.4109	0.8176	0.3631	0.7255	0.55	0.3939	0.1989	0.249	0.6138	0.5499	0.5584	0.3363	0.32	0.1763	0.7573	0.9164	0.5014	0.1479	0.2653	0.32	0.7064	0.031	0.7824	0.72	0.0394	0.831	0.2818	0.76	0.2	0.4834	0.5504	0.6381	0.2218	0.7089	0.922	0.7231	0.5311	0.04	0.44	0.9468	0.6764	0.1868	0.3953	0.981	9	58.48024785	14.78546189	27.75262985	19.77659678	19.01857884	7.9861617	41.18445344	4.996239632	13.73690814	12.7654639	2.152926181	7.525657513	0.29723727	0.317412086	0.231107211	4	Full_Sm_1	Full	Smooth
Gen8_Mut0_IDR0	862	1	862	167	862	1937.8	1539	33.0191	Smooth _Dry_Crop_1.png	1893.7492	1448.2865	horizontal	-42.2209	0	0	Gen0_Mut0_ID5	Gen1_Mut0_ID7	-	0.5661	0.08	0.3896	0.68	0.8836	0.24	0.72	0.32	0.36	0.36	0.4377	0.36	0.36	0.4463	0.32	0.64	0.24	0.2	0.5532	0.4693	0.84	0.6	0.8255	0.216	0.1144	0.96	0.32	0.8581	0.44	0.795	0.9533	0.866	0.44	0.4	0.76	0.2	0.4834	0.5504	0.08	0.3354	0.1003	0.2	0.44	0.5902	0.4	0.44	0.56	0.6764	0.44	0.12	0.88	9	70.15996749	14.54633335	27.34238805	18.35967204	18.0025025	22.36374362	41.5767273	6.810382228	15.28418676	13.25359121	2.445402008	8.135493522	0.307715927	0.223943743	0.270229551	4	Full_Sm_1	Full	Smooth
Gen9_Mut0_ID11	2913	4	2913	167	2913	2376.8	1971	57.5059	Smooth _Dry_Crop_1.png	2367.7758	1902.6375	none	52.4531	0	0	Gen7_Mut0_ID6	Gen6_Mut0_ID7	-	0.8031	0.8807	0.4309	0.68	0.3199	0.3176	0.7634	0.3353	0.36	0.7693	0.4377	0.6936	0.3939	0.4455	0.32	0.7265	0.2442	0.1954	0.044	0.4653	0.8381	0.473	0.4427	0.5605	0.1144	0.2653	0.0982	0.8612	0.4874	0.795	0.7694	0.8328	0.1299	0.5002	0.76	0.2	0.4834	0.542	0.1447	0.1781	0.7125	0.7589	0.44	0.4851	0.3185	0.44	0.56	0.6419	0.186	0.3916	0.88	9	50.41766522	-3.550807524	37.68649749	14.87575133	12.06697586	10.95346236	41.86712066	5.953489965	15.38991073	12.53031426	2.124203392	6.979639135	0.285855573	0.085565692	0.200761949	4	Full_Sm_1	Full	Smooth
Gen10_Mut0_IDR0	2706	4	2706	79	2706	536.8	1485	9.7396	Smooth _Wet_Crop_2.png	478.9318	1413.9886	none	149.4547	0	0	Gen1_Mut0_ID8	Gen5_Mut0_IDR2	-	0.5661	0.2497	0.3704	0.68	0.3278	0.64	0.96	0.32	0.36	0.7693	0.4377	0.6936	0.36	0.4463	0.32	0.64	0.2433	0.2	0.2852	0.4744	0.8381	0.6	0.5489	0.5254	0.7076	0.8268	0.0982	0.8612	0.48	0.795	0.9533	0.866	0.185	0.4668	0.76	0.44	0.7939	0.2928	0.1447	0.1662	0.7932	0.2	0.6	0.5863	0.3637	0.44	0.56	0.12	0.3867	0.68	0.88	10	61.79537903	4.028615988	31.69977078	11.3730042	4.556540752	6.279862425	31.66140192	6.966427929	10.86185926	10.98365567	2.434432648	7.173379268	0.149446908	0.153949235	0.159053864	4	Full_Sm_1	Full	Smooth
Gen10_Mut0_ID4	1978	3	1978	79	1978	1004.8	1047	29.3055	Smooth _Wet_Crop_2.png	964.787	967.9599	horizontal	-137.1967	0	0	Gen9_Mut0_ID5	Gen9_Mut0_ID7	-	0.5661	0.8817	0.7024	0.6749	0.7579	0.24	0.8453	0.2437	0.36	0.5626	0.4608	0.5552	0.8364	0.4455	0.315	0.3787	0.2403	0.2	0.4672	0.4742	0.7488	0.595	0.8255	0.202	0.916	5.00E-04	0.0902	0.8226	0.1858	0.6834	0.5139	0.3077	0.1211	0.4785	0.76	0.2254	0.845	0.6452	0.1872	0.3346	0.0919	0.194	0.3992	0.5797	0.6	0.6824	0.8653	0.12	0.4493	0.122	0.88	10	58.34142387	18.81753554	9.889004161	15.20963565	16.15229074	7.012749336	32.12439091	8.136545133	11.67871069	11.10641332	2.917191891	7.163995938	0.164173946	0.106800502	0.173756309	4	Full_Sm_1	Full	Smooth
Gen10_Mut0_ID2	883	1	883	79	883	1955.8	1919	30.8923	Smooth _Wet_Crop_2.png	1890.7918	1883.3562	none	24.605	0	0	Gen9_Mut0_ID11	Gen8_Mut0_ID3	-	0.8011	0.52	0.4309	0.68	0.3199	0.3176	0.72	0.3353	0.3893	0.3674	0.6764	0.55	0.497	0.4076	0.2563	0.5072	0.2442	0.5584	0.2947	0.4653	0.8381	0.7729	0.5217	0.5014	0.1479	0.2653	0.32	0.7064	0.031	0.7824	0.7694	0.0394	0.831	0.3016	0.76	0.2	0.4834	0.5504	0.6381	0.2218	0.7125	0.782	0.4577	0.5311	0.2346	0.44	0.5795	0.6834	0.1866	0.5435	0.981	10	59.77462215	-3.313776276	31.05268465	19.26368059	5.865084158	5.971802997	32.27437582	7.013806779	11.52659679	11.9244279	3.0456536	7.983346615	0.153545808	0.116049259	0.166780238	4	Full_Sm_1	Full	Smooth
Gen9_Mut0_IDR0	1425	2	1425	79	1425	2478.8	1013	29.1509	Smooth _Wet_Crop_2.png	2383.5933	951.5694	horizontal	96.8968	0	0	Gen6_Mut0_IDR0	Gen6_Mut0_ID11	-	0.7243	0.9172	0.6943	0.7584	0.7802	0.52	0.96	0.8809	0.8689	0.7151	0.76	0.2468	0.7937	0.475	0.6513	0.6148	0.16	0.3595	0.278	0.5458	0.6792	0.4942	0.8363	0.2115	0.0802	0.2506	0.0983	0.2003	0.64	0.92	0.4606	0.28	0.4889	0.4899	0.8043	0.4886	0.6844	0.36	0.4791	0.64	0.6898	0.8409	0.3557	0.5582	0.3624	0.68	0.8038	0.0439	0.1372	0.4	0.24	10	50.19641285	32.17754207	6.419623726	7.133599659	4.754776522	1.295108056	31.21886753	7.048501833	10.77503218	10.49127597	2.711883883	6.705268077	0.163290071	0.065790181	0.195509987	4	Full_Sm_1	Full	Smooth
Gen9_Mut0_ID11	2799	4	2799	106	2799	510.8	590	56.6908	Smooth _Dry_Crop_1.png	482.7447	481.8364	none	-96.74	0	0	Gen7_Mut0_ID6	Gen6_Mut0_ID7	-	0.8031	0.8807	0.4309	0.68	0.3199	0.3176	0.7634	0.3353	0.36	0.7693	0.4377	0.6936	0.3939	0.4455	0.32	0.7265	0.2442	0.1954	0.044	0.4653	0.8381	0.473	0.4427	0.5605	0.1144	0.2653	0.0982	0.8612	0.4874	0.795	0.7694	0.8328	0.1299	0.5002	0.76	0.2	0.4834	0.542	0.1447	0.1781	0.7125	0.7589	0.44	0.4851	0.3185	0.44	0.56	0.6419	0.186	0.3916	0.88	10	50.4618381	-3.549538513	37.71830257	14.84878237	12.06456624	10.924177	40.94150254	5.932170662	15.14805487	12.00440484	2.128186993	7.069892896	0.213309361	0.07805256	0.211672191	4	Full_Sm_1	Full	Smooth
Gen9_Mut0_IDR1	2084	3	2084	106	2084	986.8	2492	77.5056	Smooth _Dry_Crop_1.png	982.8166	2379.6873	horizontal	-2.8124	0	0	Gen4_Mut0_ID5	Gen5_Mut0_IDR1	-	0.5661	0.6358	0.6943	0.24	0.8798	0.5658	0.96	0.32	0.8689	0.7101	0.7588	0.32	0.2	0.1106	0.32	0.9095	0.16	0.4	0.278	0.4693	0.8154	0.12	0.8255	0.5746	0.0818	0.2506	0.84	0.2003	0.4139	0.7357	0.4606	0.56	0.4942	0.4	0.8	0.4886	0.68	0.36	0.12	0.92	0.92	0.8443	0.52	0.88	0.3624	0.16	0.24	0.7206	0.04	0.2237	0.24	10	14.57235635	29.25733829	17.40810696	2.283460614	3.971104867	3.526418811	41.4493293	5.164253811	14.16336427	12.82890449	2.306156517	7.766630679	0.18097636	0.072621066	0.288327279	4	Full_Sm_1	Full	Smooth
Gen10_Mut0_ID5	942	1	942	106	942	1997.8	1512	9.6058	Smooth _Dry_Crop_1.png	1922.4378	1441.7942	horizontal	-116.1025	0	0	Gen9_Mut0_ID7	Gen9_Mut0_ID5	-	0.5662	0.08	0.4821	0.2584	0.3795	0.52	0.7297	0.322	0.5821	0.3229	0.7378	0.7021	0.36	0.4463	0.336	0.3153	0.2496	0.221	0.5589	0.4	0.8676	0.4665	0.8255	0.216	0.1315	0.3086	6.00E-04	0.2251	0.2475	0.3533	0.7427	0.193	0.1839	0.3804	0.563	0.0964	0.1351	0.0531	0.0902	0	0.1823	0.7213	0.3257	0.5871	0.4	0.684	0.2258	0.2965	0.9057	0.398	0.88	10	44.17035379	16.25120162	6.998851242	8.680490517	23.34686778	1.669475547	41.64646534	6.674140922	15.11288298	12.74140435	2.480597871	7.568001145	0.208458244	0.145628098	0.192974004	4	Full_Sm_1	Full	Smooth
Gen10_Mut0_ID11	1454	2	1454	106	1454	2414.8	1930	56.6683	Smooth _Dry_Crop_1.png	2385.8602	1905.9326	horizontal	-136.6215	0	0	Gen9_Mut0_IDR1	Gen7_Mut0_ID6	-	0.76	0.6358	0.4309	0.24	0.8798	0.5658	0.745	0.3347	0.8206	0.36	0.7588	0.55	0.2	0.1074	0.32	0.7265	0.16	0.132	0.2766	0.4106	0.5738	0.4829	0.635	0.234	0.1504	0.2653	0.8501	0.8469	0.4425	0.7357	0.4756	0.56	0.1879	0.3044	0.7992	0.2223	0.4834	0.4001	0.6131	0.92	0.92	0.8443	0.4506	0.4737	0.3624	0.44	0.3343	0.6764	0.04	0.2237	0.3441	10	43.61515487	16.43419642	17.6997805	12.54396281	8.729870203	13.73576588	41.84885696	5.981637976	15.37481657	12.44209574	2.125465539	6.980454396	0.296327035	0.239002105	0.301935764	4	Full_Sm_1	Full	Smooth
Gen10_Mut0_ID10	3069	4	3069	355	3069	579.8	2425	14.0423	Smooth _Dry_Crop_2.png	500.6723	2364.6424	horizontal	169.7185	0	0	Gen7_Mut0_ID6	Gen9_Mut0_IDR1	-	0.5661	0.8807	0.6943	0.68	0.8855	0.24	0.9316	0.3207	0.8656	0.7101	0.445	0.32	0.3939	0	0.0198	1	0.2497	0.4	0.0454	0.4562	0.8002	0.4676	0.6822	0.3389	0.0834	0.9097	0.3992	0.2003	0.4139	0.879	0.704	0.3219	0.4942	0.3695	0.7609	0.4643	0.68	0.4929	0.1028	0.539	0.7089	0.7573	0.5074	0.88	0.04	0.16	0.8337	0.7206	0.1894	0.398	0.7492	10	47.3415206	17.2790777	16.25125731	9.49550571	2.73537797	2.582107872	41.01072665	6.105591941	14.90719967	12.30736479	2.269238049	6.980820687	0.258937727	0.118608202	0.204054983	4	Full_Sm_1	Full	Smooth
Gen6_Mut0_ID8	355	1	355	355	912	1458.8	1033	10.0145	Smooth _Dry_Crop_2.png	1402.0454	964.1943	none	-151.9759	0	0	Gen3_Mut0_ID5	Gen5_Mut0_ID9	-	0.6851	0.3877	0.1909	0.5031	0.615	0.6355	0.8416	0.84	0.5628	0.24	0.3648	0.6	0.3414	0	0.4719	0.6748	0.5604	0.5999	0.04	0.36	0.8307	0.5933	0.5643	0.5777	0.0899	0.6	0.08	0.7755	0.52	0.665	0.3056	0.28	0.88	0.96	0.512	0.76	0.16	0.2925	0.7447	0.2589	0.755	0.741	0.6	0.5311	0.1976	0.6927	0.0626	0.2154	0.8452	0.4165	0.8288	10	60.10013944	0.021369649	31.41644263	12.99980285	11.11966637	7.401789188	41.39130219	6.687199093	15.1841691	13.58994121	2.349111448	7.451199675	0.248785949	0.221589384	0.187655196	4	Full_Sm_1	Full	Smooth
Gen9_Mut0_ID1	2223	3	2223	355	2223	2013.8	2443	28.9277	Smooth _Dry_Crop_2.png	1918.7729	2371.7028	none	-47.8089	0	0	Gen8_Mut0_IDR1	Gen6_Mut0_ID7	-	0.306	0.2497	0.7137	0.3252	0.3278	0.6538	0.96	0.32	0.3681	0.7956	0.4377	0.6936	0.36	0.4463	0.325	0.64	0.24	0.6983	0.56	0.3563	0.8381	0.6391	0.4995	0.52	0.7076	0.24	0.0796	0.887	0.48	0.795	0.48	0.866	0.185	0.4106	0.7808	0.76	0.7868	0.2956	0.1922	0.3349	0.7932	0.6	0.6	0.5922	0.2038	0.44	0.2753	0.7747	0.3867	0.8356	0.8806	10	67.77861334	-2.457911153	30.07656447	18.13872231	6.564466794	5.234778422	40.59586111	6.068366122	14.87947083	12.01597537	2.335252634	6.874561111	0.187512922	0.09781983	0.221950425	4	Full_Sm_1	Full	Smooth
Gen7_Mut0_ID6	1623	2	1623	355	1623	2463.8	1973	48.3814	Smooth _Dry_Crop_2.png	2353.2116	1886.576	none	-72.9828	0	0	Gen5_Mut0_IDR2	Gen6_Mut0_ID2	-	0.76	0.8807	0.4309	0.68	0.8855	0.24	0.72	0.3353	0.8176	0.36	0.445	0.55	0.3939	0.4455	0.3549	0.7265	0.2497	0.132	0.044	0.4	0.5738	0.4676	0.635	0.2136	0.1144	0.2653	0.32	0.8469	0.4425	0.879	0.72	0.3219	0.1879	0.2818	0.76	0.2	0.4834	0.5504	0.5959	0.539	0.7089	0.7573	0.44	0.4737	0.04	0.44	0.9457	0.6764	0.1894	0.398	0.88	10	44.50362097	6.178296694	15.58863667	13.38043887	10.23623582	12.03895606	39.56039144	5.583151113	14.40256334	11.86528042	2.206128912	7.188066928	0.305326043	0.460844084	0.432582539	4	Full_Sm_1	Full	Smooth
Gen9_Mut0_ID7	1522	2	1522	312	1522	590.8	1067	45.4347	Smooth _Wet_Crop_0.png	519.2379	955.3482	horizontal	143.31	0	0	Gen8_Mut0_ID2	Gen8_Mut0_IDR0	-	0.5661	0.8817	0.3896	0.6749	0.8836	0.24	0.72	0.322	0.5821	0.3229	0.445	0.5552	0.8364	0.4455	0.336	0.3153	0.2496	0.221	0.4672	0.4	0.84	0.4665	0.8255	0.216	0.1144	5.00E-04	6.00E-04	0.1887	0.2475	0.7857	0.4085	0.2767	0.1211	0.3804	0.563	0.2254	0.8857	0.0531	0.0902	0.3346	0.1739	0.7153	0.4054	0.5797	0.4	0.6824	0.9539	0.2965	0.9171	0.398	0.88	10	45.04923217	13.55761766	7.285762818	21.36336867	20.46187067	2.385731365	30.15054739	5.99382889	9.730196144	10.33817724	2.959119139	6.380185351	0.285719185	0.275588266	0.266536517	4	Full_Sm_1	Full	Smooth
Gen8_Mut0_ID3	312	1	312	312	899	1073.8	1561	43.8296	Smooth _Wet_Crop_0.png	978.0692	1461.8413	none	107.5458	0	0	Gen7_Mut0_ID1	Gen7_Mut0_ID6	-	0.76	0.52	0.4309	0.5264	0.8257	0.7539	0.72	0.4109	0.8176	0.3631	0.7255	0.55	0.3939	0.1989	0.249	0.6138	0.5499	0.5584	0.3363	0.32	0.1763	0.7573	0.9164	0.5014	0.1479	0.2653	0.32	0.7064	0.031	0.7824	0.72	0.0394	0.831	0.2818	0.76	0.2	0.4834	0.5504	0.6381	0.2218	0.7089	0.922	0.7231	0.5311	0.04	0.44	0.9468	0.6764	0.1868	0.3953	0.981	10	58.50435682	14.69953799	27.69601472	19.81183832	19.01235471	8.019644382	32.5510068	6.917601768	11.26417324	12.58049264	3.20176532	7.867907338	0.19950922	0.316023196	0.227700161	4	Full_Sm_1	Full	Smooth
Gen10_Mut0_IDR3	2274	3	2274	312	2274	1993.8	2422	4.5509	Smooth _Wet_Crop_0.png	1924.7472	2351.7326	none	-114.0714	0	0	Gen6_Mut0_IDR1	Gen6_Mut0_ID7	-	0.6759	0.5349	0.843	0.7505	0.5447	0.8007	0.1077	0.4524	0.5739	0.2647	0.4373	0.6936	0.3675	0.64	0.2173	0.5656	0.0219	0.186	0.9971	0.4993	0.8381	0.6	0.5489	0.5254	0.1595	0.3067	0.0982	0.8612	0.5607	0.795	0.4754	0.8117	0.1561	0.4675	0.76	0.4711	0.7391	0.0572	0.2	0.3356	0.7932	0.0988	0.72	0.5863	0.3637	0.6951	0.9552	0.12	0.3867	0.68	0.9619	10	56.18037461	-20.76591895	45.33555145	26.363688	11.31533969	12.52649745	32.40458353	8.035478141	11.91970088	10.63645423	3.23583011	7.662694889	0.24265627	0.059863493	0.1502295	4	Full_Sm_1	Full	Smooth
Gen10_Mut0_IDR1	2945	4	2945	312	2945	2418.8	525	22.4149	Smooth _Wet_Crop_0.png	2365.4105	476.6808	none	18.3239	0	0	Gen6_Mut0_ID10	Gen6_Mut0_ID7	-	0.5674	0.8792	0.4037	0.68	0.28	0.168	0.48	0.2437	0.361	0.5626	0.4944	0.7021	0.36	0.4463	0.4108	0.3668	0.2403	0.2456	0.56	0.4744	0.2248	0.6	0.3162	0.525	0.9335	0.3086	0.0902	0.8612	0.1596	0.2283	0.8212	0.8184	0.1839	0.4668	0.76	0.84	0.84	0.5504	0.1872	0.1662	0.7932	0.5809	0.4409	0.5871	0.6	0.435	0.0423	0.12	0.3867	0.68	0.88	10	34.00100367	-1.900801942	32.61082334	12.96830559	24.97142766	5.339918972	29.66501506	6.387619257	10.19134932	10.01306773	2.846312468	7.329122987	0.191838295	0.075400808	0.149204555	4	Full_Sm_1	Full	Smooth
Gen8_Mut0_ID8	786	1	786	45	786	577.8	1476	12.7531	Smooth _Dry_Crop_0.png	512.3932	1422.2062	none	14.8886	0	0	Gen6_Mut0_ID7	Gen6_Mut0_IDR1	-	0.5731	0.7357	0.8557	0.68	0.878	0.64	0.154	0.4117	0.36	0.7693	0.4135	0.6	0.8288	0.3609	0.32	0.16	0.2752	0.2	0.2852	0.4742	0.1781	0.76	0.88	0.5254	0.7881	0.7986	0.5893	0.9615	0.8574	0.2773	0.9583	0.2636	0.4458	0.5576	0.56	0.8556	0.5229	0.3157	0.1447	0.0524	0.1739	0.1766	0.6	0.1194	0.1803	0.44	0.56	0.08	0.9145	0.48	0.6743	10	49.89167076	30.91917288	29.76049693	10.66139926	11.15164326	10.53050885	40.90786688	5.422557725	14.06833329	11.75119759	2.213855752	6.799105244	0.165042537	0.157760665	0.159869497	4	Full_Sm_1	Full	Smooth
Gen7_Mut0_IDR1	1306	2	1306	45	1306	968.8	1031	15.9492	Smooth _Dry_Crop_0.png	918.2479	964.3006	horizontal	62.5083	0	0	Gen3_Mut0_ID11	Gen4_Mut0_IDR4	-	0.16	0.88	0.88	0.32	0.88	0.24	0.96	0.4117	0.8408	0.32	0.76	0.5538	0.2579	0.6712	0.3499	0.3491	0.2	0.2	0.044	0.4	0.5738	0.4676	0.5606	0.7046	0.04	0.2871	0.0833	0.0841	0.9502	0.68	0.04	0.414	0.1474	0.28	0.16	0.92	0.4771	0.6688	0.6115	0.5356	0.7089	0.76	0.7407	0.533	0.4963	0.684	0.96	0.0439	0.64	0.4	0.8	10	47.87546044	5.449313012	43.86073349	10.61175917	1.434219378	6.443806968	41.64985595	5.778360467	14.68127466	12.48570972	2.059844053	6.751032449	0.291208892	0.167570035	0.106901078	4	Full_Sm_1	Full	Smooth
Gen10_Mut0_ID3	2874	4	2874	45	2874	1514.8	2431	18.0718	Smooth _Dry_Crop_0.png	1430.7806	2368.9339	horizontal	-83.2725	0	0	Gen8_Mut0_ID3	Gen9_Mut0_ID11	-	0.7619	0.8807	0.4309	0.5264	0.8257	0.7539	0.7634	0.4109	0.7902	0.7651	0.4784	0.6936	0.2908	0.231	0.3134	0.8331	0.5499	0.1954	0.0797	0.32	0.1763	0.4574	0.8506	0.5605	0.1144	0.2653	0.0982	0.8612	0.4874	0.795	0.72	0.8328	0.1299	0.4822	0.76	0.2	0.4834	0.542	0.1447	0.1781	0.7089	0.9022	0.7065	0.4851	0.0986	0.44	0.9283	0.6349	0.1862	0.2434	0.88	10	47.76829361	21.54878722	36.79940169	16.92280979	19.99185484	9.834249628	42.41758811	6.368445913	15.36118269	13.99611652	2.313627333	7.720118069	0.349088621	0.275123333	0.220543128	4	Full_Sm_1	Full	Smooth
Gen10_Mut0_ID7	2070	3	2070	45	2070	2429.8	586	19.4234	Smooth _Dry_Crop_0.png	2381.6708	525.8074	horizontal	-131.0066	0	0	Gen9_Mut0_ID1	Gen9_Mut0_IDR0	-	0.306	0.2497	0.6943	0.3369	0.7802	0.52	0.96	0.32	0.8689	0.9361	0.4828	0.2468	0.7937	0.475	0.6398	0.6381	0.24	0.7202	0.2822	0.5458	0.8381	0.6391	0.8363	0.52	0.0802	0.2502	0.0983	0.2003	0.6333	0.8175	0.4606	0.866	0.185	0.4106	0.8043	0.5362	0.7868	0.36	0.4791	0.64	0.7845	0.8438	0.3557	0.5922	0.3624	0.68	0.2753	0.0439	0.1053	0.8356	0.24	10	63.95556195	31.48105555	29.80278414	9.028141911	4.616200362	4.410399655	41.26491946	6.085806645	14.94172252	12.75976017	2.206206603	6.973412877	0.206483304	0.07564195	0.279266566	4	Full_Sm_1	Full	Smooth
Gen10_Mut0_ID9	1904	3	1904	68	1904	545.8	1053	27.4408	Smooth _Wet_Crop_1.png	492.0769	962.2153	horizontal	-111.9091	0	0	Gen7_Mut0_IDR1	Gen8_Mut0_ID8	-	0.16	0.7357	0.8557	0.32	0.8798	0.24	0.96	0.4117	0.8408	0.32	0.4135	0.6	0.7924	0.6712	0.32	0.1941	0.2752	0.2	0.2852	0.4742	0.5871	0.76	0.6112	0.5254	0.7881	0.2858	0.0833	0.0841	0.8574	0.6581	0.9583	0.2405	0.4458	0.5576	0.2182	0.92	0.4771	0.3588	0.6115	0.4998	0.6753	0.7491	0.6	0.5133	0.1803	0.702	0.56	0.0439	0.9413	0.4	0.8	10	75.09540809	7.793067759	29.65938859	13.40187286	5.041750593	4.422991338	31.87485627	7.745076274	12.33965468	10.72405442	3.619004381	8.016721091	0.13107377	0.249761112	0.17781866	4	Full_Sm_1	Full	Smooth
Gen10_Mut0_IDR2	1385	2	1385	68	1385	1053.8	1550	25.2853	Smooth _Wet_Crop_1.png	977.4138	1460.2275	none	-108.3186	0	0	Gen0_Mut0_ID5	Gen1_Mut0_ID7	-	0.5661	0.08	0.3896	0.68	0.8836	0.24	0.72	0.32	0.36	0.36	0.4377	0.36	0.36	0.4463	0.32	0.64	0.24	0.2	0.5532	0.4693	0.84	0.6	0.8255	0.216	0.1144	0.96	0.32	0.8581	0.44	0.795	0.9533	0.866	0.44	0.4	0.76	0.2	0.4834	0.5504	0.08	0.3354	0.1003	0.2	0.44	0.5902	0.4	0.44	0.56	0.6764	0.44	0.12	0.88	10	70.05608009	14.59721152	27.3337356	18.36358334	17.99432776	22.36912178	34.70485869	7.606814784	12.64317078	13.04215896	3.117506601	8.041332587	0.221294033	0.213494854	0.250991062	4	Full_Sm_1	Full	Smooth
Gen9_Mut0_ID5	873	1	873	68	873	1507.8	1040	31.3848	Smooth _Wet_Crop_1.png	1433.8479	943.0127	none	-11.4196	0	0	Gen7_Mut0_ID7	Gen7_Mut0_ID3	-	0.5662	0.08	0.8422	0.2584	0.28	0.52	0.8558	0.2437	0.36	0.5626	0.7528	0.7021	0.36	0.4463	0.315	0.3787	0.2403	0.2	0.5589	0.4742	0.7764	0.595	0.8255	0.202	0.9335	0.3086	0.0902	0.8612	0.1858	0.2713	0.8212	0.224	0.1839	0.4785	0.76	0.8174	0.8426	0.6452	0.1872	0	0.1003	0.2	0.32	0.5871	0.6	0.684	0.1469	0.12	0.4376	0.122	0.88	10	54.53279296	24.58634016	9.229110117	14.29193992	17.72176128	8.409406493	33.33722193	7.599678816	12.59948601	12.6847378	3.219172179	8.236198555	0.140912862	0.109073313	0.202635378	4	Full_Sm_1	Full	Smooth
Gen9_Mut0_ID6	2616	4	2616	68	2616	2467.8	1966	12.7686	Smooth _Wet_Crop_1.png	2408.6919	1909.9113	horizontal	37.0418	0	0	Gen8_Mut0_IDR0	Gen8_Mut0_ID2	-	0.5731	0.079	0.8557	0.6639	0.8855	0.24	0.2478	0.3338	0.36	0.132	0.4377	0.4196	0.36	0.4463	0.32	0.64	0.2401	0.157	0.1984	0.4693	0.5756	0.6038	0.5986	0.242	0.1144	0.96	0.32	0.8581	0.5041	0.1111	6.00E-04	1	0.4904	0.584	0.757	0.8652	0.4753	0.4908	0.1457	0.539	0.1006	0.2	0.4745	0.4854	0.1923	0.4494	0.56	0.6764	0.44	0.12	0.8988	10	44.8934714	-11.19875136	25.12438872	19.8488071	20.43210745	19.03691639	30.69066302	6.977882546	11.00084088	10.05249152	2.983213846	7.063380567	0.167664872	0.192521773	0.277899554	4	Full_Sm_1	Full	Smooth
Gen10_Mut0_ID9	1500	2	1500	290	1500	566.8	1959	6.1148	Smooth _Dry_Crop_0.png	494.7068	1894.9711	none	9.8391	0	0	Gen7_Mut0_IDR1	Gen8_Mut0_ID8	-	0.16	0.7357	0.8557	0.32	0.8798	0.24	0.96	0.4117	0.8408	0.32	0.4135	0.6	0.7924	0.6712	0.32	0.1941	0.2752	0.2	0.2852	0.4742	0.5871	0.76	0.6112	0.5254	0.7881	0.2858	0.0833	0.0841	0.8574	0.6581	0.9583	0.2405	0.4458	0.5576	0.2182	0.92	0.4771	0.3588	0.6115	0.4998	0.6753	0.7491	0.6	0.5133	0.1803	0.702	0.56	0.0439	0.9413	0.4	0.8	11	75.09999644	7.794683151	29.65462675	13.36559598	5.03529173	4.413683667	41.73951354	5.686648545	14.77958769	12.58236676	1.956581887	7.065077364	0.161473074	0.35344315	0.187177922	4	Full_Sm_1	Full	Smooth
Gen11_Mut0_ID7	290	1	290	290	875	1494.8	1089	23.0073	Smooth _Dry_Crop_0.png	1420.9814	1000.6878	horizontal	-118.6793	0	0	Gen9_Mut0_ID6	Gen9_Mut0_ID11	-	0.8031	0.8258	0.4309	0.6639	0.3281	0.3176	0.3564	0.3353	0.36	0.1842	0.4377	0.4196	0.3939	0.4456	0.32	0.7265	0.2405	0.157	0.1984	0.4689	0.5756	0.496	0.445	0.5605	0.1144	0.9583	0.1289	0.8431	0.4874	0.1111	0.0875	0.8328	0.1299	0.584	0.757	0.2929	0.4834	0.4908	0.1457	0.5379	0.0998	0.7589	0.4745	0.4854	0.1923	0.4606	0.56	0.6419	0.1959	0.12	0.8988	11	36.31166459	-18.00160016	29.5605582	18.15301744	10.57189771	10.27245151	41.50203582	6.567848239	14.89651573	13.52121081	2.254745526	7.98105575	0.269868599	0.071665107	0.139100685	4	Full_Sm_1	Full	Smooth
Gen10_Mut0_IDR1	2764	4	2764	290	2764	1980.8	1537	31.3916	Smooth _Dry_Crop_0.png	1917.9461	1439.3208	none	161.0801	0	0	Gen6_Mut0_ID10	Gen6_Mut0_ID7	-	0.5674	0.8792	0.4037	0.68	0.28	0.168	0.48	0.2437	0.361	0.5626	0.4944	0.7021	0.36	0.4463	0.4108	0.3668	0.2403	0.2456	0.56	0.4744	0.2248	0.6	0.3162	0.525	0.9335	0.3086	0.0902	0.8612	0.1596	0.2283	0.8212	0.8184	0.1839	0.4668	0.76	0.84	0.84	0.5504	0.1872	0.1662	0.7932	0.5809	0.4409	0.5871	0.6	0.435	0.0423	0.12	0.3867	0.68	0.88	11	33.99385831	-1.89426992	32.61937834	12.92708665	24.96837593	5.324424412	44.68976166	6.619782141	16.69423182	14.42772436	2.597826506	7.658754975	0.241775597	0.073388888	0.198449858	4	Full_Sm_1	Full	Smooth
Gen11_Mut0_IDR2	2194	3	2194	290	2194	2416.8	2427	20.2022	Smooth _Dry_Crop_0.png	2360.1583	2378.1335	horizontal	141.2257	0	0	Gen6_Mut0_IDR0	Gen6_Mut0_ID11	-	0.7243	0.9172	0.6943	0.7584	0.7802	0.52	0.96	0.8809	0.8689	0.7151	0.76	0.2468	0.7937	0.475	0.6513	0.6148	0.16	0.3595	0.278	0.5458	0.6792	0.4942	0.8363	0.2115	0.0802	0.2506	0.0983	0.2003	0.64	0.92	0.4606	0.28	0.4889	0.4899	0.8043	0.4886	0.6844	0.36	0.4791	0.64	0.6898	0.8409	0.3557	0.5582	0.3624	0.68	0.8038	0.0439	0.1372	0.4	0.24	11	50.19840845	32.18441993	6.42002811	7.12399942	4.728097037	1.292440394	46.47457859	5.936997043	16.85752843	15.20797239	2.559001128	8.041950818	0.279963178	0.072512758	0.182003627	4	Full_Sm_1	Full	Smooth
Gen9_Mut0_ID1	1388	2	1388	71	1388	563.8	2358	78.0502	Smooth _Wet_Crop_1.png	481.5498	2367.9446	none	-87.6695	0	0	Gen8_Mut0_IDR1	Gen6_Mut0_ID7	-	0.306	0.2497	0.7137	0.3252	0.3278	0.6538	0.96	0.32	0.3681	0.7956	0.4377	0.6936	0.36	0.4463	0.325	0.64	0.24	0.6983	0.56	0.3563	0.8381	0.6391	0.4995	0.52	0.7076	0.24	0.0796	0.887	0.48	0.795	0.48	0.866	0.185	0.4106	0.7808	0.76	0.7868	0.2956	0.1922	0.3349	0.7932	0.6	0.6	0.5922	0.2038	0.44	0.2753	0.7747	0.3867	0.8356	0.8806	11	67.79972758	-2.454598216	30.07626228	18.08361882	6.554123459	5.215609537	30.93163159	7.028577817	10.31393556	11.3250571	3.019676426	7.187614429	0.190782544	0.091514159	0.149290255	4	Full_Sm_1	Full	Smooth
Gen11_Mut0_IDR3	877	1	877	71	877	1078.8	1973	33.0604	Smooth _Wet_Crop_1.png	979.2832	1908.1982	none	165.2581	0	0	Gen6_Mut0_ID7	Gen6_Mut0_IDR1	-	0.5731	0.7357	0.8557	0.68	0.878	0.64	0.154	0.4117	0.36	0.7693	0.4135	0.6	0.8288	0.3609	0.32	0.16	0.2752	0.2	0.2852	0.4742	0.1781	0.76	0.88	0.5254	0.7881	0.7986	0.5893	0.9615	0.8574	0.2773	0.9583	0.2636	0.4458	0.5576	0.56	0.8556	0.5229	0.3157	0.1447	0.0524	0.1739	0.1766	0.6	0.1194	0.1803	0.44	0.56	0.08	0.9145	0.48	0.6743	11	49.89008133	30.92794618	29.76191008	10.65582785	11.1477839	10.53237924	32.14436922	8.107887824	11.64652248	11.31827228	2.946263088	7.245346267	0.153598941	0.237402508	0.187915482	4	Full_Sm_1	Full	Smooth
Gen10_Mut0_IDR0	1989	3	1989	71	1989	1425.8	2436	57.5552	Smooth _Wet_Crop_1.png	1416.6132	2374.7728	none	-35.7107	0	0	Gen1_Mut0_ID8	Gen5_Mut0_IDR2	-	0.5661	0.2497	0.3704	0.68	0.3278	0.64	0.96	0.32	0.36	0.7693	0.4377	0.6936	0.36	0.4463	0.32	0.64	0.2433	0.2	0.2852	0.4744	0.8381	0.6	0.5489	0.5254	0.7076	0.8268	0.0982	0.8612	0.48	0.795	0.9533	0.866	0.185	0.4668	0.76	0.44	0.7939	0.2928	0.1447	0.1662	0.7932	0.2	0.6	0.5863	0.3637	0.44	0.56	0.12	0.3867	0.68	0.88	11	61.80494465	4.038376051	31.7105669	11.36561909	4.536303873	6.274169218	31.97781462	7.091855185	11.05354776	11.14171961	2.408157343	7.147788478	0.139321087	0.176830833	0.158568854	4	Full_Sm_1	Full	Smooth
Gen11_Mut0_ID1	2725	4	2725	71	2725	2438.8	552	11.5495	Smooth _Wet_Crop_1.png	2361.13	488.4364	horizontal	101.8493	0	0	Gen10_Mut0_ID9	Gen10_Mut0_ID10	-	0.16	0.8836	0.8557	0.672	0.8855	0.24	0.9316	0.4117	0.8353	0.3383	0.4497	0.32	0.3939	0.1319	0.0198	0.1941	0.2733	0.389	0.2852	0.4562	0.5992	0.7482	0.6822	0.5254	0.0834	0.4081	0.0833	0.0841	0.9121	0.0281	0.997	0.2405	0.4942	0.3695	0.7609	0.4643	0.6603	0.4929	0.1028	0.4998	0.6826	0.7573	0.5074	0.5133	0.1803	0.6723	0.8337	0.1151	0.9413	0.4	0.7997	11	74.08596421	14.13222305	29.42753594	11.88557845	5.258077086	4.297880363	30.31702389	6.360331089	10.85246388	11.15485838	3.221720006	8.118535883	0.096495156	0.169983707	0.140432094	4	Full_Sm_1	Full	Smooth
Gen11_Mut0_ID10	2063	3	2063	324	2063	528.8	2505	64.9543	Smooth _Wet_Crop_2.png	494.3022	2381.9764	horizontal	9.5539	0	0	Gen10_Mut0_ID10	Gen9_Mut0_ID1	-	0.5052	0.2497	0.6943	0.68	0.8695	0.6538	0.9325	0.3205	0.7364	0.7101	0.439	0.3021	0.36	0	0.0198	0.9807	0.2497	0.3954	0.56	0.4562	0.7911	0.4676	0.4995	0.3721	0.0834	0.9182	0.3992	0.2003	0.4139	0.795	0.48	0.3219	0.4765	0.4106	0.7609	0.7397	0.7868	0.2956	0.1906	0.4963	0.7089	0.6038	0.4949	0.5922	0.2038	0.4743	0.8337	0.7747	0.3272	0.8356	0.7538	11	48.32896925	-0.133997065	18.87460822	11.61845237	0.720483417	2.884197887	29.41401295	6.26010853	9.876631654	9.978545467	2.85508797	7.13904738	0.19368113	0.09078013	0.231120834	4	Full_Sm_1	Full	Smooth
Gen11_Mut0_ID8	1559	2	1559	324	1559	1060.8	2002	42.9101	Smooth _Wet_Crop_2.png	960.4526	1909.1251	horizontal	-10.2096	0	0	Gen10_Mut0_IDR0	Gen10_Mut0_ID7	-	0.308	0.2497	0.6279	0.3369	0.7802	0.64	0.96	0.32	0.36	0.7693	0.4377	0.2468	0.7937	0.4675	0.32	0.64	0.2433	0.2	0.2852	0.4307	0.8381	0.6	0.547	0.5206	0.6486	0.8268	0.0982	0.2003	0.5078	0.8159	0.4712	0.866	0.185	0.4162	0.8043	0.5362	0.8047	0.36	0.3882	0.6414	0.7861	0.8438	0.3557	0.5863	0.3637	0.4403	0.493	0.0524	0.1053	0.68	0.88	11	62.01740476	2.651767918	29.47724628	10.57493644	7.244864274	6.312905308	31.65202182	7.327249349	11.38413217	11.16016057	2.784881525	7.414184077	0.136800194	0.180683716	0.219155329	4	Full_Sm_1	Full	Smooth
Gen9_Mut0_IDR1	324	1	324	324	790	1494.8	1020	16.0114	Smooth _Wet_Crop_2.png	1412.8052	957.5343	horizontal	-168.2812	0	0	Gen4_Mut0_ID5	Gen5_Mut0_IDR1	-	0.5661	0.6358	0.6943	0.24	0.8798	0.5658	0.96	0.32	0.8689	0.7101	0.7588	0.32	0.2	0.1106	0.32	0.9095	0.16	0.4	0.278	0.4693	0.8154	0.12	0.8255	0.5746	0.0818	0.2506	0.84	0.2003	0.4139	0.7357	0.4606	0.56	0.4942	0.4	0.8	0.4886	0.68	0.36	0.12	0.92	0.92	0.8443	0.52	0.88	0.3624	0.16	0.24	0.7206	0.04	0.2237	0.24	11	14.57028142	29.24642884	17.40125581	2.280196717	3.990946265	3.529020691	34.77011291	7.452428005	12.41113625	12.99513931	3.055906486	7.759026282	0.182900402	0.087121623	0.236227842	4	Full_Sm_1	Full	Smooth
Gen10_Mut0_ID10	2686	4	2686	324	2686	2409.8	2402	53.1017	Smooth _Wet_Crop_2.png	2387.9865	2364.1863	none	86.5774	0	0	Gen7_Mut0_ID6	Gen9_Mut0_IDR1	-	0.5661	0.8807	0.6943	0.68	0.8855	0.24	0.9316	0.3207	0.8656	0.7101	0.445	0.32	0.3939	0	0.0198	1	0.2497	0.4	0.0454	0.4562	0.8002	0.4676	0.6822	0.3389	0.0834	0.9097	0.3992	0.2003	0.4139	0.879	0.704	0.3219	0.4942	0.3695	0.7609	0.4643	0.68	0.4929	0.1028	0.539	0.7089	0.7573	0.5074	0.88	0.04	0.16	0.8337	0.7206	0.1894	0.398	0.7492	11	47.296167	17.27268419	16.23592034	9.550958874	2.77155105	2.601318134	30.2693954	6.409164668	10.82966525	11.2552417	3.199919622	8.110062437	0.194372342	0.129054925	0.22159068	4	Full_Sm_1	Full	Smooth
Gen9_Mut0_ID11	1649	2	1649	310	1649	566.8	2422	31.8433	Smooth _Dry_Crop_1.png	497.1008	2387.1822	horizontal	-164.1594	0	0	Gen7_Mut0_ID6	Gen6_Mut0_ID7	-	0.8031	0.8807	0.4309	0.68	0.3199	0.3176	0.7634	0.3353	0.36	0.7693	0.4377	0.6936	0.3939	0.4455	0.32	0.7265	0.2442	0.1954	0.044	0.4653	0.8381	0.473	0.4427	0.5605	0.1144	0.2653	0.0982	0.8612	0.4874	0.795	0.7694	0.8328	0.1299	0.5002	0.76	0.2	0.4834	0.542	0.1447	0.1781	0.7125	0.7589	0.44	0.4851	0.3185	0.44	0.56	0.6419	0.186	0.3916	0.88	11	50.45609858	-3.547952523	37.71266404	14.85045706	12.05924667	10.9424122	46.46996235	5.867881391	16.91451026	15.30424549	2.455167687	8.241133021	0.327436964	0.084350128	0.263677455	4	Full_Sm_1	Full	Smooth
Gen11_Mut0_ID4	310	1	310	310	840	1029.8	1044	9.909	Smooth _Dry_Crop_1.png	962.819	967.6027	horizontal	-37.0593	0	0	Gen10_Mut0_ID3	Gen9_Mut0_IDR1	-	0.5661	0.6358	0.6943	0.24	0.8257	0.7539	0.7634	0.4109	0.7902	0.7651	0.481	0.32	0.2908	0.231	0.32	0.8331	0.16	0.4	0.278	0.4693	0.8154	0.0688	0.8506	0.5741	0.1144	0.2506	0.0982	0.7648	0.4139	0.7918	0.4645	0.56	0.4942	0.4	0.7545	0.2	0.68	0.542	0.1447	0.9253	0.7089	0.8497	0.4395	0.5618	0.3624	0.16	0.24	0.7206	0.04	0.2434	0.3821	11	21.77879256	10.31901632	21.2676775	17.37132817	22.28013898	12.80913608	42.9082499	6.486623476	16.36129226	13.0797194	2.276032887	7.570941882	0.185048659	0.180325866	0.280437225	4	Full_Sm_1	Full	Smooth
Gen10_Mut0_IDR3	2151	3	2151	310	2151	1456.8	2414	19.0822	Smooth _Dry_Crop_1.png	1399.9765	2363.9467	none	-154.3717	0	0	Gen6_Mut0_IDR1	Gen6_Mut0_ID7	-	0.6759	0.5349	0.843	0.7505	0.5447	0.8007	0.1077	0.4524	0.5739	0.2647	0.4373	0.6936	0.3675	0.64	0.2173	0.5656	0.0219	0.186	0.9971	0.4993	0.8381	0.6	0.5489	0.5254	0.1595	0.3067	0.0982	0.8612	0.5607	0.795	0.4754	0.8117	0.1561	0.4675	0.76	0.4711	0.7391	0.0572	0.2	0.3356	0.7932	0.0988	0.72	0.5863	0.3637	0.6951	0.9552	0.12	0.3867	0.68	0.9619	11	56.1926181	-20.7513612	45.34219213	26.36178031	11.3275335	12.52511546	43.76972385	6.159343504	15.76275485	15.12598218	2.821195815	7.856806393	0.26822201	0.066995162	0.162634298	4	Full_Sm_1	Full	Smooth
Gen11_Mut0_ID9	2730	4	2730	310	2730	2429.8	1957	17.557	Smooth _Dry_Crop_1.png	2379.6047	1883.9881	none	-83.4791	0	0	Gen10_Mut0_ID7	Gen10_Mut0_IDR0	-	0.5641	0.2497	0.4232	0.68	0.3278	0.52	0.04	0.32	0.8689	0.9361	0.4828	0.6936	0.36	0.4518	0.6398	0.6381	0.24	0.7202	0.2822	0.5897	0.8381	0.6391	0.8423	0.5249	0.054	0.2502	0.0983	0.8612	0.6105	0.7965	0.943	0.866	0.185	0.4618	0.76	0.44	0.7727	0.2928	0.2109	0.1648	0.7919	0.2	0.6	0.5922	0.3624	0.6797	0.3265	0.1125	0.3867	0.8356	0.24	11	51.95171453	-3.724865528	42.4640967	24.30621047	23.16537967	13.78703978	41.75534812	5.904481898	15.28108063	12.47765794	2.096117964	6.893597242	0.2823929	0.101969683	0.215126928	4	Full_Sm_1	Full	Smooth
Gen11_Mut0_ID11	1948	2	1948	832	1948	1042.8	2396	45.9622	Smooth _Wet_Crop_0.png	963.1051	2373.5275	horizontal	80.4903	0	0	Gen9_Mut0_ID1	Gen10_Mut0_ID10	-	0.3526	0.8807	0.7137	0.3252	0.3433	0.24	0.9591	0.3201	0.4611	0.7956	0.444	0.7115	0.3939	0.4463	0.325	0.6583	0.24	0.7029	0.0454	0.3563	0.8477	0.6391	0.6822	0.4929	0.7076	0.2315	0.0796	0.887	0.48	0.879	0.704	0.866	0.2012	0.3695	0.7808	0.4832	0.68	0.4929	0.1044	0.3687	0.7932	0.7536	0.6125	0.5701	0.2974	0.118	0.2753	0.7206	0.2309	0.398	0.8762	11	62.99160211	14.36770197	28.08512335	15.24321918	9.312886596	5.043756585	31.68227796	7.733015299	12.28876513	10.57619475	3.621062675	8.046868512	0.171029968	0.249622831	0.241715448	4	Full_Sm_1	Full	Smooth
Gen10_Mut0_ID4	832	1	832	832	1186	1478.8	574	26.0474	Smooth _Wet_Crop_0.png	1400.6088	484.2237	none	-87.5631	0	0	Gen9_Mut0_ID5	Gen9_Mut0_ID7	-	0.5661	0.8817	0.7024	0.6749	0.7579	0.24	0.8453	0.2437	0.36	0.5626	0.4608	0.5552	0.8364	0.4455	0.315	0.3787	0.2403	0.2	0.4672	0.4742	0.7488	0.595	0.8255	0.202	0.916	5.00E-04	0.0902	0.8226	0.1858	0.6834	0.5139	0.3077	0.1211	0.4785	0.76	0.2254	0.845	0.6452	0.1872	0.3346	0.0919	0.194	0.3992	0.5797	0.6	0.6824	0.8653	0.12	0.4493	0.122	0.88	11	58.35997611	18.83415435	9.890229853	15.18055926	16.13698694	6.994679351	29.65759465	7.420124991	10.72748424	9.749733929	3.328964478	7.245626815	0.133218959	0.105339258	0.184327473	4	Full_Sm_1	Full	Smooth
Gen10_Mut0_ID7	2533	3	2533	832	2533	1959.8	1006	34.6163	Smooth _Wet_Crop_0.png	1903.0477	972.7155	none	-87.931	0	0	Gen9_Mut0_ID1	Gen9_Mut0_IDR0	-	0.306	0.2497	0.6943	0.3369	0.7802	0.52	0.96	0.32	0.8689	0.9361	0.4828	0.2468	0.7937	0.475	0.6398	0.6381	0.24	0.7202	0.2822	0.5458	0.8381	0.6391	0.8363	0.52	0.0802	0.2502	0.0983	0.2003	0.6333	0.8175	0.4606	0.866	0.185	0.4106	0.8043	0.5362	0.7868	0.36	0.4791	0.64	0.7845	0.8438	0.3557	0.5922	0.3624	0.68	0.2753	0.0439	0.1053	0.8356	0.24	11	63.99819469	31.48582018	29.82166834	8.94541911	4.565847517	4.361851741	31.69169457	7.458127876	11.51474454	11.04632202	2.811052336	7.435690364	0.148813465	0.072027911	0.206534569	4	Full_Sm_1	Full	Smooth
Gen11_Mut0_ID5	3089	4	3089	832	3089	2416.8	592	34.9796	Smooth _Wet_Crop_0.png	2371.3005	497.5259	none	-138.3061	0	0	Gen9_Mut0_IDR1	Gen10_Mut0_ID3	-	0.7619	0.8807	0.4309	0.5264	0.8798	0.5658	0.96	0.32	0.8689	0.7101	0.7566	0.6936	0.2	0.1106	0.3134	0.9095	0.5499	0.1954	0.0797	0.32	0.1763	0.5086	0.8255	0.561	0.0818	0.2653	0.84	0.2826	0.4874	0.7387	0.7161	0.8328	0.1299	0.4822	0.8055	0.4886	0.4834	0.36	0.12	0.1728	0.92	0.8973	0.787	0.8182	0.0986	0.44	0.9283	0.6349	0.1862	0.2237	0.7694	11	52.60819698	30.22591587	33.20555488	12.10443964	5.133792117	6.287274501	29.53059659	6.277781489	9.861320127	9.951833882	2.889492431	7.059698237	0.23356145	0.071696887	0.179743959	4	Full_Sm_1	Full	Smooth
Gen11_Mut0_ID3	224	1	224	224	818	1031.8	1029	19.1946	Smooth _Dry_Crop_2.png	983.9774	958.0744	horizontal	131.452	0	0	Gen10_Mut0_IDR3	Gen10_Mut0_IDR1	-	0.6759	0.6032	0.4037	0.68	0.511	0.2476	0.0624	0.4524	0.361	0.286	0.4373	0.7009	0.36	0.4463	0.3975	0.3668	0.2403	0.186	0.5762	0.4737	0.2248	0.5106	0.5489	0.5253	0.1595	0.3086	0.0902	0.8612	0.1596	0.2253	0.8212	0.8275	0.1524	0.4675	0.76	0.7863	0.84	0.1162	0.1872	0.3356	0.7932	0.5449	0.72	0.5869	0.6	0.6951	0.0423	0.12	0.3867	0.68	0.9502	11	31.83419007	-0.468628155	32.88092889	11.08003468	26.62309095	6.08893044	41.9902334	6.642178877	16.15086687	13.47464427	2.722313504	8.648721526	0.244508676	0.137156772	0.193267992	4	Full_Sm_1	Full	Smooth
Gen11_Mut0_IDR0	1427	2	1427	224	1427	1481.8	2456	8.6111	Smooth _Dry_Crop_2.png	1412.0576	2381.5226	horizontal	175.9834	0	0	Gen5_Mut0_IDR2	Gen6_Mut0_ID2	-	0.76	0.8807	0.4309	0.68	0.8855	0.24	0.72	0.3353	0.8176	0.36	0.445	0.55	0.3939	0.4455	0.3549	0.7265	0.2497	0.132	0.044	0.4	0.5738	0.4676	0.635	0.2136	0.1144	0.2653	0.32	0.8469	0.4425	0.879	0.72	0.3219	0.1879	0.2818	0.76	0.2	0.4834	0.5504	0.5959	0.539	0.7089	0.7573	0.44	0.4737	0.04	0.44	0.9457	0.6764	0.1894	0.398	0.88	11	44.51696816	6.199618341	15.57061076	13.32248949	10.21984823	12.01424596	42.89514093	6.199111456	15.95383969	13.31517405	2.528478496	7.616483897	0.342882873	0.41873309	0.430456594	4	Full_Sm_1	Full	Smooth
Gen9_Mut0_ID6	1978	3	1978	224	1978	1941.8	1519	29.0958	Smooth _Dry_Crop_2.png	1892.9191	1429.3454	horizontal	-120.4901	0	0	Gen8_Mut0_IDR0	Gen8_Mut0_ID2	-	0.5731	0.079	0.8557	0.6639	0.8855	0.24	0.2478	0.3338	0.36	0.132	0.4377	0.4196	0.36	0.4463	0.32	0.64	0.2401	0.157	0.1984	0.4693	0.5756	0.6038	0.5986	0.242	0.1144	0.96	0.32	0.8581	0.5041	0.1111	6.00E-04	1	0.4904	0.584	0.757	0.8652	0.4753	0.4908	0.1457	0.539	0.1006	0.2	0.4745	0.4854	0.1923	0.4494	0.56	0.6764	0.44	0.12	0.8988	11	44.90375374	-11.22608094	25.1299165	19.8233569	20.42611066	19.04256544	41.0722991	6.770791273	14.62396621	13.25814996	3.380570054	7.752072959	0.30253263	0.240355332	0.272658259	4	Full_Sm_1	Full	Smooth
Gen10_Mut0_ID3	2682	4	2682	224	2682	2414.8	536	25.4563	Smooth _Dry_Crop_2.png	2366.3778	487.4225	horizontal	-141.4384	0	0	Gen8_Mut0_ID3	Gen9_Mut0_ID11	-	0.7619	0.8807	0.4309	0.5264	0.8257	0.7539	0.7634	0.4109	0.7902	0.7651	0.4784	0.6936	0.2908	0.231	0.3134	0.8331	0.5499	0.1954	0.0797	0.32	0.1763	0.4574	0.8506	0.5605	0.1144	0.2653	0.0982	0.8612	0.4874	0.795	0.72	0.8328	0.1299	0.4822	0.76	0.2	0.4834	0.542	0.1447	0.1781	0.7089	0.9022	0.7065	0.4851	0.0986	0.44	0.9283	0.6349	0.1862	0.2434	0.88	11	47.7552596	21.49477554	36.77227267	16.96553439	20.07653033	9.868996324	41.86914983	5.99484062	15.57357928	12.62786313	2.059787325	7.198631437	0.328885282	0.274963264	0.235707999	4	Full_Sm_1	Full	Smooth
Gen10_Mut0_ID10	863	1	863	121	863	1031.8	1051	8.9694	Smooth _Dry_Crop_1.png	960.5395	976.8981	none	105.9744	0	0	Gen7_Mut0_ID6	Gen9_Mut0_IDR1	-	0.5661	0.8807	0.6943	0.68	0.8855	0.24	0.9316	0.3207	0.8656	0.7101	0.445	0.32	0.3939	0	0.0198	1	0.2497	0.4	0.0454	0.4562	0.8002	0.4676	0.6822	0.3389	0.0834	0.9097	0.3992	0.2003	0.4139	0.879	0.704	0.3219	0.4942	0.3695	0.7609	0.4643	0.68	0.4929	0.1028	0.539	0.7089	0.7573	0.5074	0.88	0.04	0.16	0.8337	0.7206	0.1894	0.398	0.7492	12	47.34305748	17.2842797	16.24365257	9.506243188	2.74247237	2.58673855	42.86327348	6.587509067	16.41234768	13.06284034	2.243356677	7.566300017	0.350041425	0.102278687	0.24597387	4	Full_Sm_1	Full	Smooth
Gen12_Mut0_ID5	1366	2	1366	121	1366	1483.8	586	21.2757	Smooth _Dry_Crop_1.png	1416.4645	498.2407	horizontal	162.1654	0	0	Gen11_Mut0_IDR2	Gen11_Mut0_ID9	-	0.7243	0.2497	0.4274	0.7584	0.7797	0.52	0.04	0.32	0.8689	0.719	0.4828	0.2468	0.7937	0.475	0.6513	0.6381	0.2379	0.7202	0.288	0.5897	0.8182	0.4942	0.8372	0.2115	0.0802	0.2727	0.8363	0.8612	0.6105	0.6792	0.943	0.28	0.2336	0.2115	0.76	0.44	0.6844	0.3056	0.4791	0.1648	0.78	0.7264	0.3911	0.5922	0.3624	0.68	0.3265	0.1125	0.3867	0.8356	0.2344	12	38.75890516	33.13462005	30.20533323	13.03720263	5.70695866	12.31302626	41.23496575	5.600744317	14.45364043	11.94132449	2.166372792	6.797573036	0.403780229	0.073028773	0.274735504	4	Full_Sm_1	Full	Smooth
Gen12_Mut0_ID9	1878	3	1878	121	1878	1933.8	1031	35.9217	Smooth _Dry_Crop_1.png	1903.1386	966.9425	horizontal	63.2847	0	0	Gen11_Mut0_ID10	Gen10_Mut0_ID7	-	0.5052	0.2497	0.6943	0.3369	0.8695	0.4875	0.96	0.32	0.7645	0.9361	0.439	0.1546	0.7937	0	0.6398	0.6381	0.2497	0.3954	0.2822	0.4562	0.8381	0.4676	0.7961	0.3721	0.0834	0.2502	0.4517	0.2003	0.6333	0.795	0.4759	0.866	0.4739	0.4106	0.7949	0.7389	0.7868	0.36	0.4612	0.64	0.7845	0.8438	0.5448	0.5922	0.3624	0.4256	0.2753	0.7747	0.3222	0.8356	0.24	12	44.08868956	28.22027743	18.64992964	10.91136479	4.288382425	3.038322197	41.53033817	5.936523786	14.76150515	12.18715328	2.057293092	6.762641765	0.266673475	0.066762095	0.202041202	4	Full_Sm_1	Full	Smooth
Gen12_Mut0_ID4	2542	4	2542	121	2542	2483.8	2465	46.6738	Smooth _Dry_Crop_1.png	2375.8109	2377.1202	none	83.6302	0	0	Gen11_Mut0_ID9	Gen11_Mut0_IDR2	-	0.5641	0.9172	0.6901	0.68	0.3283	0.52	0.96	0.8809	0.8689	0.9321	0.76	0.6936	0.36	0.4518	0.6398	0.6148	0.1622	0.3595	0.2722	0.5458	0.7025	0.6391	0.8413	0.5249	0.054	0.4691	0.0983	0.0802	0.4606	0.7965	0.4889	0.866	0.4282	0.4618	0.8043	0.4886	0.7727	0.3428	0.2109	0.64	0.7035	0.3492	0.5571	0.5582	0.3624	0.6797	0.8038	0.0439	0.1372	0.4	0.2456	12	64.28009343	27.82669565	29.163042	11.25958933	11.489014	5.80405084	41.65785209	5.971191673	15.18693941	12.3293732	2.294546593	6.875776843	0.221324561	0.129627443	0.259611176	4	Full_Sm_1	Full	Smooth
Gen10_Mut0_ID7	261	1	261	261	861	1051.8	1035	15.8802	Smooth _Wet_Crop_2.png	979.0544	953.8995	horizontal	-99.6725	0	0	Gen9_Mut0_ID1	Gen9_Mut0_IDR0	-	0.306	0.2497	0.6943	0.3369	0.7802	0.52	0.96	0.32	0.8689	0.9361	0.4828	0.2468	0.7937	0.475	0.6398	0.6381	0.24	0.7202	0.2822	0.5458	0.8381	0.6391	0.8363	0.52	0.0802	0.2502	0.0983	0.2003	0.6333	0.8175	0.4606	0.866	0.185	0.4106	0.8043	0.5362	0.7868	0.36	0.4791	0.64	0.7845	0.8438	0.3557	0.5922	0.3624	0.68	0.2753	0.0439	0.1053	0.8356	0.24	12	63.9968572	31.47668186	29.82818494	8.97498605	4.598338449	4.370379694	32.5215755	8.125677048	11.83367779	11.42667507	2.91083304	7.233671048	0.132560479	0.083420861	0.175609309	4	Full_Sm_1	Full	Smooth
Gen11_Mut0_ID5	1599	2	1599	261	1599	1492.8	581	31.5646	Smooth _Wet_Crop_2.png	1437.2635	484.9006	none	-77.0269	0	0	Gen9_Mut0_IDR1	Gen10_Mut0_ID3	-	0.7619	0.8807	0.4309	0.5264	0.8798	0.5658	0.96	0.32	0.8689	0.7101	0.7566	0.6936	0.2	0.1106	0.3134	0.9095	0.5499	0.1954	0.0797	0.32	0.1763	0.5086	0.8255	0.561	0.0818	0.2653	0.84	0.2826	0.4874	0.7387	0.7161	0.8328	0.1299	0.4822	0.8055	0.4886	0.4834	0.36	0.12	0.1728	0.92	0.8973	0.787	0.8182	0.0986	0.44	0.9283	0.6349	0.1862	0.2237	0.7694	12	52.62981626	30.21605714	33.22599026	12.10556362	5.132336663	6.279474042	31.59875962	7.492990658	11.12260479	10.47250848	3.074466366	6.576089542	0.245015538	0.084370381	0.201386316	4	Full_Sm_1	Full	Smooth
