## Supporting data and code for "Adapting genetic algorithms for artificial evolution of visual patterns under selection from wild predators": CamoWild_ScreenData.csv (part 2 of 3)

ID	Fitness	Rank	Survival_Time	Response_Time	Capture_Time	Click_X	Click_Y	Click_Distance	Background	Target_X	Target_Y	Flip	Angle	Crop_X	Crop_Y	Parent1	Parent2	Sex	ptn_all_swt	ptn_dim_xcp	ptn_dim_ycp	ptn_dim_wdt	ptn_dim_asr	ptn_dim_agl	ptn_dim_cvr	ptn_cov_sig	ptn_cov_rad	ptn_cov_xcp	ptn_cov_ycp	ptn_edg_blr	ptn_edg_spc	ptn_bil_ctr	ptn_bil_sft	ptn_bil_frq	ptn_ajd_xsc	ptn_ajd_ysc	ptn_ajd_enl	ptn_ajd_ang	col_mac_swt	col_mac_lmv	col_mac_rgv	col_mac_byv	col_bot_swt	col_bot_lmv	col_bot_rgv	col_bot_byv	col_top_swt	col_top_lmv	col_top_rgv	col_top_byv	col_grd_sig	col_grd_hgt	eem_all_swt	eem_int_lvl	eem_int_rto	eem_sig_lvl	eem_sig_rto	eem_exp_lvl	eem_exp_rto	spk_one_swt	spk_one_lvl	spk_one_rto	spk_one_sig	spk_one_ycp	spk_two_swt	spk_two_lvl	spk_two_rto	spk_two_sig	spk_two_ycp	Generation	Target_L_Mean	Target_A_Mean	Target_B_Mean	Target_L_Dev	Target_A_Dev	Target_B_Dev	BG_L_Mean	BG_A_Mean	BG_B_Mean	BG_L_Dev	BG_A_Dev	BG_B_Dev	Target_L_GabRat	Target_A_GabRat	Target_B_GabRat	ParticipantID	Folder	ColSpace	Bgd
Gen12_Mut0_ID11	2100	3	2100	261	2100	1964.8	1020	24.7996	Smooth _Wet_Crop_2.png	1920.4508	964.6518	horizontal	-179.3684	0	0	Gen11_Mut0_ID10	Gen11_Mut0_ID5	-	0.7619	0.2497	0.4309	0.5347	0.87	0.6538	0.96	0.3829	0.7364	0.7101	0.7566	0.3021	0.2	0.1106	0.3134	0.9102	0.536	0.1954	0.56	0.3249	0.7911	0.4676	0.8255	0.401	0.0834	0.9182	0.3992	0.1046	0.4346	0.8455	0.7202	0.3219	0.4765	0.9155	0.8055	0.5413	0.4834	0.1821	0.1726	0.1892	0.7089	0.6038	0.4949	0.7778	0.1144	0.44	0.9283	0.7672	0.1862	0.3473	0.7678	12	46.50025136	31.02375166	20.82352836	10.07867982	4.705996577	3.418658961	35.4336407	8.022475397	13.42027406	12.64818676	2.929507015	7.362092228	0.206883224	0.078168648	0.269509257	4	Full_Sm_1	Full	Smooth
Gen10_Mut0_IDR1	2631	4	2631	261	2631	2458.8	2002	46.6462	Smooth _Wet_Crop_2.png	2387.1774	1889.1359	horizontal	-2.0144	0	0	Gen6_Mut0_ID10	Gen6_Mut0_ID7	-	0.5674	0.8792	0.4037	0.68	0.28	0.168	0.48	0.2437	0.361	0.5626	0.4944	0.7021	0.36	0.4463	0.4108	0.3668	0.2403	0.2456	0.56	0.4744	0.2248	0.6	0.3162	0.525	0.9335	0.3086	0.0902	0.8612	0.1596	0.2283	0.8212	0.8184	0.1839	0.4668	0.76	0.84	0.84	0.5504	0.1872	0.1662	0.7932	0.5809	0.4409	0.5871	0.6	0.435	0.0423	0.12	0.3867	0.68	0.88	12	34.01935404	-1.877550736	32.63309017	12.96247346	24.98733172	5.259159455	29.3315014	6.155480419	9.714324389	9.444883901	3.288622668	6.498867221	0.138136177	0.069845587	0.101547782	4	Full_Sm_1	Full	Smooth
Gen11_Mut0_ID1	1288	2	1288	42	1288	1004.8	572	23.7298	Smooth _Wet_Crop_0.png	957.6222	491.7247	horizontal	-26.6961	0	0	Gen10_Mut0_ID9	Gen10_Mut0_ID10	-	0.16	0.8836	0.8557	0.672	0.8855	0.24	0.9316	0.4117	0.8353	0.3383	0.4497	0.32	0.3939	0.1319	0.0198	0.1941	0.2733	0.389	0.2852	0.4562	0.5992	0.7482	0.6822	0.5254	0.0834	0.4081	0.0833	0.0841	0.9121	0.0281	0.997	0.2405	0.4942	0.3695	0.7609	0.4643	0.6603	0.4929	0.1028	0.4998	0.6826	0.7573	0.5074	0.5133	0.1803	0.6723	0.8337	0.1151	0.9413	0.4	0.7997	12	74.11464529	14.13333599	29.44962618	11.8593089	5.267475289	4.284226593	30.7185981	6.75638028	10.95802152	11.0223277	3.269132076	7.484404164	0.155273853	0.141608409	0.225250431	4	Full_Sm_1	Full	Smooth
Gen11_Mut0_IDR2	760	1	760	42	760	1528.8	1512	20.2737	Smooth _Wet_Crop_0.png	1443.1179	1452.0626	horizontal	175.5573	0	0	Gen6_Mut0_IDR0	Gen6_Mut0_ID11	-	0.7243	0.9172	0.6943	0.7584	0.7802	0.52	0.96	0.8809	0.8689	0.7151	0.76	0.2468	0.7937	0.475	0.6513	0.6148	0.16	0.3595	0.278	0.5458	0.6792	0.4942	0.8363	0.2115	0.0802	0.2506	0.0983	0.2003	0.64	0.92	0.4606	0.28	0.4889	0.4899	0.8043	0.4886	0.6844	0.36	0.4791	0.64	0.6898	0.8409	0.3557	0.5582	0.3624	0.68	0.8038	0.0439	0.1372	0.4	0.24	12	50.18415304	32.18180469	6.408792619	7.153479457	4.757635874	1.293008941	33.70157832	8.242086095	12.77498179	12.64344729	2.695759541	8.25160255	0.192675167	0.076933029	0.179011676	4	Full_Sm_1	Full	Smooth
Gen12_Mut0_ID10	2808	4	2808	42	2808	2009.8	2391	72.0668	Smooth _Wet_Crop_0.png	1878.2025	2355.4182	horizontal	-97.3851	0	0	Gen11_Mut0_ID5	Gen11_Mut0_ID10	-	0.5052	0.8807	0.6943	0.6712	0.8793	0.5658	0.9325	0.2576	0.8689	0.7101	0.439	0.6936	0.36	0	0.0198	0.98	0.2643	0.3954	0.0797	0.4511	0.1763	0.4886	0.4995	0.5254	0.0818	0.2653	0.84	0.2003	0.9731	0.795	0.5458	0.2811	0.819	0.4106	0.7609	0.6646	0.7868	0.2795	0.1841	0.479	0.92	0.8973	0.787	0.6448	0.1844	0.4743	0.8337	0.6429	0.3272	0.6636	0.7556	12	55.07598572	1.184885057	29.06373853	15.96044812	4.7875284	6.08334636	32.06049451	8.081462604	11.64810829	10.29207725	3.147447722	7.28440734	0.266984721	0.16892484	0.270953337	4	Full_Sm_1	Full	Smooth
Gen12_Mut0_ID1	2038	3	2038	42	2038	2384.8	570	47.1741	Smooth _Wet_Crop_0.png	2363.4348	489.7798	none	110.5347	0	0	Gen11_Mut0_ID1	Gen11_Mut0_ID5	-	0.7619	0.8831	0.4309	0.672	0.9173	0.5658	0.9321	0.4117	0.8353	0.7101	0.4497	0.6936	0.399	0.1106	0.3875	0.3253	0.2733	0.389	0.0797	0.32	0.5992	0.7482	0.8255	0.561	0.0818	0.2653	0.0833	0.287	0.4874	0.0281	0.997	0.8095	0.4942	0.3695	0.7609	0.4886	0.4834	0.36	0.12	0.1728	0.92	0.7775	0.787	0.8182	0.0986	0.6757	0.9158	0.6299	0.9413	0.2445	0.7694	12	75.75307113	14.10242561	27.1478079	14.81695634	12.24637015	5.608276059	29.64121483	6.407388783	10.07653186	10.14289664	2.859115841	7.227976479	0.123489751	0.345841673	0.212751343	4	Full_Sm_1	Full	Smooth
Gen12_Mut0_ID6	1481	2	1481	62	1481	563.8	1512	2.5533	Smooth _Dry_Crop_2.png	494.7724	1445.8616	none	39.4444	0	0	Gen10_Mut0_ID3	Gen10_Mut0_IDR0	-	0.5661	0.8807	0.57	0.68	0.8257	0.64	0.7634	0.32	0.7902	0.7651	0.4442	0.6936	0.2482	0.2152	0.3193	0.8331	0.2433	0.2	0.2852	0.32	0.1957	0.6	0.8506	0.5254	0.7076	0.4185	0.1049	0.8612	0.6943	0.8073	0.7804	0.8328	0.1299	0.4782	0.76	0.7939	0.3952	0.542	0.1447	0.1755	0.7089	0.2	0.6198	0.487	0.0986	0.44	0.5932	0.12	0.3867	0.2263	0.88	12	56.48649876	21.3386698	32.23695037	18.22715915	17.74652459	8.924370848	44.3230309	5.623169083	15.43748689	15.87655281	2.980632426	8.057705222	0.301571808	0.274850593	0.241892674	4	Full_Sm_1	Full	Smooth
Gen10_Mut0_ID3	953	1	953	62	953	1064.8	1038	23.7231	Smooth _Dry_Crop_2.png	978.8676	957.8924	none	-104.4826	0	0	Gen8_Mut0_ID3	Gen9_Mut0_ID11	-	0.7619	0.8807	0.4309	0.5264	0.8257	0.7539	0.7634	0.4109	0.7902	0.7651	0.4784	0.6936	0.2908	0.231	0.3134	0.8331	0.5499	0.1954	0.0797	0.32	0.1763	0.4574	0.8506	0.5605	0.1144	0.2653	0.0982	0.8612	0.4874	0.795	0.72	0.8328	0.1299	0.4822	0.76	0.2	0.4834	0.542	0.1447	0.1781	0.7089	0.9022	0.7065	0.4851	0.0986	0.44	0.9283	0.6349	0.1862	0.2434	0.88	12	47.74517152	21.51796985	36.79293346	16.94529473	20.0332585	9.870686271	42.30525104	6.691830376	16.47264776	13.50683499	2.792867315	8.893776183	0.254008174	0.273758321	0.201758599	4	Full_Sm_1	Full	Smooth
Gen11_Mut0_ID9	2086	3	2086	62	2086	1516.8	548	41.9479	Smooth _Dry_Crop_2.png	1410.1361	493.6034	horizontal	-152.7628	0	0	Gen10_Mut0_ID7	Gen10_Mut0_IDR0	-	0.5641	0.2497	0.4232	0.68	0.3278	0.52	0.04	0.32	0.8689	0.9361	0.4828	0.6936	0.36	0.4518	0.6398	0.6381	0.24	0.7202	0.2822	0.5897	0.8381	0.6391	0.8423	0.5249	0.054	0.2502	0.0983	0.8612	0.6105	0.7965	0.943	0.866	0.185	0.4618	0.76	0.44	0.7727	0.2928	0.2109	0.1648	0.7919	0.2	0.6	0.5922	0.3624	0.6797	0.3265	0.1125	0.3867	0.8356	0.24	12	51.93315673	-3.721666303	42.42457317	24.329518	23.1603291	13.81809497	42.49800142	6.245331879	15.50082253	14.26463921	2.340578564	7.798455408	0.297403319	0.102604206	0.187092993	4	Full_Sm_1	Full	Smooth
Gen12_Mut0_ID2	2624	4	2624	62	2624	2465.8	1024	30.0793	Smooth _Dry_Crop_2.png	2371.8488	945.2038	none	-179.4757	0	0	Gen10_Mut0_IDR1	Gen10_Mut0_ID10	-	0.5674	0.8807	0.4037	0.68	0.28	0.2296	0.9316	0.2636	0.8656	0.7101	0.2987	0.4228	0.36	0	0.3705	0.3668	0.2493	0.2456	0.5275	0.4562	0.8002	0.6	0.3529	0.3389	0.0834	0.9097	0.3992	0.8528	0.1596	0.2283	0.733	0.8292	0.4942	0.4668	0.7609	0.4643	0.68	0.4929	0.1872	0.1662	0.7932	0.7573	0.4446	0.88	0.6	0.16	0.8337	0.707	0.2235	0.398	0.88	12	61.90740838	-14.09714933	16.3724128	12.15545957	2.148418448	2.498122467	41.47974618	5.552535847	14.60228225	12.65514321	1.909886741	7.048310054	0.185637333	0.057473987	0.300272518	4	Full_Sm_1	Full	Smooth
Gen12_Mut0_ID0	2656	4	2656	230	2656	572.8	1060	56.857	Smooth _Dry_Crop_0.png	471.526	948.5167	horizontal	-69.253	0	0	Gen11_Mut0_ID5	Gen11_Mut0_ID1	-	0.16	0.8814	0.8557	0.5264	0.848	0.24	0.9595	0.32	0.8689	0.3383	0.7566	0.32	0.1949	0.1319	0	0.7365	0.5499	0.1954	0.2852	0.4562	0.1763	0.5086	0.6822	0.5254	0.0834	0.4081	0.84	0.0797	0.9121	0.7387	0.7161	0.2648	0.1299	0.4822	0.8055	0.4643	0.6603	0.4929	0.1028	0.4998	0.6826	0.8729	0.5074	0.5133	0.1803	0.4543	0.8485	0.1201	0.1862	0.3759	0.7997	12	51.38583094	17.20112291	30.57117001	8.320061732	2.7998209	4.593051771	40.00045874	5.577495943	14.49569878	11.96855237	2.080651945	7.081840132	0.211956442	0.101688828	0.192461966	4	Full_Sm_1	Full	Smooth
Gen11_Mut0_ID10	2063	3	2063	230	2063	1541.8	1933	23.8347	Smooth _Dry_Crop_0.png	1458.3264	1883.2329	none	-171.7172	0	0	Gen10_Mut0_ID10	Gen9_Mut0_ID1	-	0.5052	0.2497	0.6943	0.68	0.8695	0.6538	0.9325	0.3205	0.7364	0.7101	0.439	0.3021	0.36	0	0.0198	0.9807	0.2497	0.3954	0.56	0.4562	0.7911	0.4676	0.4995	0.3721	0.0834	0.9182	0.3992	0.2003	0.4139	0.795	0.48	0.3219	0.4765	0.4106	0.7609	0.7397	0.7868	0.2956	0.1906	0.4963	0.7089	0.6038	0.4949	0.5922	0.2038	0.4743	0.8337	0.7747	0.3272	0.8356	0.7538	12	48.3300861	-0.125435798	18.86758898	11.60787289	0.719773209	2.872449679	41.29008229	6.630244203	15.03818438	13.63824631	2.308551917	7.51462206	0.28641409	0.079998984	0.306656141	4	Full_Sm_1	Full	Smooth
Gen12_Mut0_IDR0	912	1	912	230	912	1962.8	1004	8.1112	Smooth _Dry_Crop_0.png	1896.7014	945.6013	none	57.5711	0	0	Gen7_Mut0_ID6	Gen6_Mut0_ID7	-	0.8031	0.8807	0.4309	0.68	0.3199	0.3176	0.7634	0.3353	0.36	0.7693	0.4377	0.6936	0.3939	0.4455	0.32	0.7265	0.2442	0.1954	0.044	0.4653	0.8381	0.473	0.4427	0.5605	0.1144	0.2653	0.0982	0.8612	0.4874	0.795	0.7694	0.8328	0.1299	0.5002	0.76	0.2	0.4834	0.542	0.1447	0.1781	0.7125	0.7589	0.44	0.4851	0.3185	0.44	0.56	0.6419	0.186	0.3916	0.88	12	50.4525144	-3.536765804	37.71808564	14.86595175	12.07472299	10.93552547	43.46308292	5.692102155	14.93600276	14.6238597	2.374205438	6.996166018	0.255822842	0.069850799	0.23513636	4	Full_Sm_1	Full	Smooth
Gen12_Mut0_ID8	1488	2	1488	230	1488	2465.8	1986	18.9089	Smooth _Dry_Crop_0.png	2383.221	1909.5496	horizontal	-10.5223	0	0	Gen10_Mut0_ID7	Gen11_Mut0_ID10	-	0.306	0.2497	0.6943	0.68	0.7802	0.6863	0.9325	0.3205	0.8286	0.7101	0.4828	0.3943	0.36	0.475	0.0198	0.9807	0.24	0.7202	0.56	0.5458	0.7911	0.6391	0.5461	0.52	0.0802	0.9182	0.0458	0.2003	0.4139	0.8175	0.4664	0.3219	0.1876	0.4106	0.7746	0.537	0.7868	0.2956	0.2097	0.4963	0.7089	0.6038	0.3058	0.5922	0.2038	0.7287	0.8337	0.0439	0.1104	0.8356	0.7538	12	64.24696137	4.314728765	30.23715738	8.854959762	1.003450528	4.424003598	40.91485655	5.004283369	13.52115842	12.61231651	2.162173395	7.366302164	0.230735662	0.134314594	0.202384189	4	Full_Sm_1	Full	Smooth
Gen9_Mut0_ID6	838	1	838	98	838	606.8	1523	37.1403	Smooth _Wet_Crop_1.png	503.2244	1454.3089	none	133.5116	0	0	Gen8_Mut0_IDR0	Gen8_Mut0_ID2	-	0.5731	0.079	0.8557	0.6639	0.8855	0.24	0.2478	0.3338	0.36	0.132	0.4377	0.4196	0.36	0.4463	0.32	0.64	0.2401	0.157	0.1984	0.4693	0.5756	0.6038	0.5986	0.242	0.1144	0.96	0.32	0.8581	0.5041	0.1111	6.00E-04	1	0.4904	0.584	0.757	0.8652	0.4753	0.4908	0.1457	0.539	0.1006	0.2	0.4745	0.4854	0.1923	0.4494	0.56	0.6764	0.44	0.12	0.8988	12	44.81166856	-11.20552526	25.08342049	19.84572905	20.40935658	19.00045772	32.13202776	7.120096011	10.87196649	10.95341501	2.854558828	6.296548477	0.240654828	0.198030802	0.201233277	4	Full_Sm_1	Full	Smooth
Gen10_Mut0_IDR3	1366	2	1366	98	1366	1060.8	597	31.1854	Smooth _Wet_Crop_1.png	981.2753	502.1647	none	-142.5575	0	0	Gen6_Mut0_IDR1	Gen6_Mut0_ID7	-	0.6759	0.5349	0.843	0.7505	0.5447	0.8007	0.1077	0.4524	0.5739	0.2647	0.4373	0.6936	0.3675	0.64	0.2173	0.5656	0.0219	0.186	0.9971	0.4993	0.8381	0.6	0.5489	0.5254	0.1595	0.3067	0.0982	0.8612	0.5607	0.795	0.4754	0.8117	0.1561	0.4675	0.76	0.4711	0.7391	0.0572	0.2	0.3356	0.7932	0.0988	0.72	0.5863	0.3637	0.6951	0.9552	0.12	0.3867	0.68	0.9619	12	56.15670226	-20.76800331	45.32379788	26.36410987	11.30064184	12.52074937	32.30041741	6.901086828	11.08703963	11.24504752	2.632132632	6.462885475	0.223444233	0.068638577	0.113337923	4	Full_Sm_1	Full	Smooth
Gen12_Mut0_ID7	1943	3	1943	98	1943	2013.8	1545	49.4947	Smooth _Wet_Crop_1.png	1916.8438	1439.4853	none	-60.2446	0	0	Gen10_Mut0_IDR0	Gen10_Mut0_ID3	-	0.7619	0.2497	0.2313	0.5264	0.3278	0.7539	0.96	0.4109	0.36	0.7693	0.4729	0.6936	0.4026	0.4621	0.314	0.64	0.5499	0.1954	0.0797	0.4744	0.8193	0.4574	0.5489	0.5605	0.1144	0.7154	0.0915	0.8612	0.4869	0.795	0.9533	0.8328	0.185	0.4698	0.76	0.2365	0.4834	0.2928	0.1447	0.1682	0.7932	0.9022	0.6904	0.5844	0.3637	0.44	0.8981	0.6349	0.1862	0.6971	0.88	12	48.54712766	4.194967369	34.77040488	11.08321989	6.491164688	7.128800586	31.79469266	7.203553399	10.52523939	11.67577369	2.733718649	7.111706524	0.230919621	0.179787932	0.200768783	4	Full_Sm_1	Full	Smooth
Gen10_Mut0_IDR0	2520	4	2520	98	2520	2452.8	2360	81.3596	Smooth _Wet_Crop_1.png	2384.2634	2374.8341	horizontal	-148.9535	0	0	Gen1_Mut0_ID8	Gen5_Mut0_IDR2	-	0.5661	0.2497	0.3704	0.68	0.3278	0.64	0.96	0.32	0.36	0.7693	0.4377	0.6936	0.36	0.4463	0.32	0.64	0.2433	0.2	0.2852	0.4744	0.8381	0.6	0.5489	0.5254	0.7076	0.8268	0.0982	0.8612	0.48	0.795	0.9533	0.866	0.185	0.4668	0.76	0.44	0.7939	0.2928	0.1447	0.1662	0.7932	0.2	0.6	0.5863	0.3637	0.44	0.56	0.12	0.3867	0.68	0.88	12	61.79793798	4.046076334	31.6936538	11.36529184	4.566244191	6.277051365	29.53094435	6.297208517	10.021385	10.01990078	2.861891648	7.238145068	0.108080007	0.229152605	0.152875883	4	Full_Sm_1	Full	Smooth
Gen13_Mut0_ID4	1575	2	1575	340	1575	572.8	1950	27.4786	Smooth _Wet_Crop_0.png	493.2186	1907.665	none	37.6223	0	0	Gen10_Mut0_IDR1	Gen12_Mut0_ID7	-	0.7619	0.9023	0.4037	0.68	0.2814	0.1762	0.96	0.2437	0.361	0.5626	0.4729	0.7021	0.36	0.4463	0.314	0.6309	0.5499	0.1862	0.0797	0.4744	0.6599	0.6	0.5489	0.525	0.1226	0.3093	0.0915	0.8612	0.1894	0.2812	0.9242	0.8377	0.185	0.4698	0.76	0.84	0.84	0.5402	0.1872	0.1662	0.7932	0.9022	0.4559	0.5844	0.6	0.435	0.8981	0.12	0.386	0.68	0.88	13	60.41738186	6.992880017	31.67619086	13.83854672	9.504631476	6.324934036	31.74031255	7.073808887	11.01434603	10.91235224	2.675177923	6.687037623	0.111335925	0.169060612	0.127386813	4	Full_Sm_1	Full	Smooth
Gen12_Mut0_ID7	976	1	976	340	976	1396.8	1505	76.378	Smooth _Wet_Crop_0.png	1405.8905	1449.4396	none	-5.8767	0	0	Gen10_Mut0_IDR0	Gen10_Mut0_ID3	-	0.7619	0.2497	0.2313	0.5264	0.3278	0.7539	0.96	0.4109	0.36	0.7693	0.4729	0.6936	0.4026	0.4621	0.314	0.64	0.5499	0.1954	0.0797	0.4744	0.8193	0.4574	0.5489	0.5605	0.1144	0.7154	0.0915	0.8612	0.4869	0.795	0.9533	0.8328	0.185	0.4698	0.76	0.2365	0.4834	0.2928	0.1447	0.1682	0.7932	0.9022	0.6904	0.5844	0.3637	0.44	0.8981	0.6349	0.1862	0.6971	0.88	13	48.57477173	4.184924087	34.78683886	11.05163134	6.494780531	7.081659138	33.68263043	8.195742291	12.37598564	13.46623231	2.830092074	8.333887932	0.239625216	0.139644661	0.229006395	4	Full_Sm_1	Full	Smooth
Gen12_Mut0_ID4	2870	4	2870	340	2870	1975.8	566	21.3031	Smooth _Wet_Crop_0.png	1897.3563	481.86	horizontal	99.4161	0	0	Gen11_Mut0_ID9	Gen11_Mut0_IDR2	-	0.5641	0.9172	0.6901	0.68	0.3283	0.52	0.96	0.8809	0.8689	0.9321	0.76	0.6936	0.36	0.4518	0.6398	0.6148	0.1622	0.3595	0.2722	0.5458	0.7025	0.6391	0.8413	0.5249	0.054	0.4691	0.0983	0.0802	0.4606	0.7965	0.4889	0.866	0.4282	0.4618	0.8043	0.4886	0.7727	0.3428	0.2109	0.64	0.7035	0.3492	0.5571	0.5582	0.3624	0.6797	0.8038	0.0439	0.1372	0.4	0.2456	13	64.26092977	27.80938229	29.16375688	11.28817022	11.49384141	5.823594734	31.54049733	7.162378029	11.25790891	10.91363399	3.040274522	7.118187076	0.145388983	0.143571877	0.215955105	4	Full_Sm_1	Full	Smooth
Gen13_Mut0_ID6	2215	3	2215	340	2215	2416.8	2382	45.7678	Smooth _Wet_Crop_0.png	2380.6973	2349.7154	none	-63.819	0	0	Gen12_Mut0_ID4	Gen12_Mut0_ID9	-	0.5641	0.8951	0.6901	0.3369	0.4112	0.52	0.96	0.8809	0.7645	0.9321	0.4419	0.6936	0.36	0.0014	0.6398	0.6381	0.1676	0.3954	0.2822	0.5458	0.6966	0.4748	0.8402	0.5249	0.0541	0.2502	0.4517	0	0.8874	0.6212	0.7587	0.531	0.4282	0.4618	0.7949	0.7389	0.7727	0.36	0.4612	0.64	0.7035	0.8438	0.5546	0.5922	0.3624	0.6797	0.7399	0.0439	0.3222	0.4	0.24	13	48.78890786	31.87303384	29.84868053	8.852352838	6.339202324	6.178768457	31.85135471	7.142428827	11.00392016	11.50607556	2.884784067	7.312527381	0.231538624	0.118269682	0.170555368	4	Full_Sm_1	Full	Smooth
Gen10_Mut0_IDR1	349	1	349	349	792	561.8	1530	37.0029	Smooth _Dry_Crop_2.png	475.3262	1432.351	none	107.1775	0	0	Gen6_Mut0_ID10	Gen6_Mut0_ID7	-	0.5674	0.8792	0.4037	0.68	0.28	0.168	0.48	0.2437	0.361	0.5626	0.4944	0.7021	0.36	0.4463	0.4108	0.3668	0.2403	0.2456	0.56	0.4744	0.2248	0.6	0.3162	0.525	0.9335	0.3086	0.0902	0.8612	0.1596	0.2283	0.8212	0.8184	0.1839	0.4668	0.76	0.84	0.84	0.5504	0.1872	0.1662	0.7932	0.5809	0.4409	0.5871	0.6	0.435	0.0423	0.12	0.3867	0.68	0.88	13	34.0314154	-1.913131627	32.59507735	13.04135579	24.95542102	5.351206781	44.33791053	5.592890437	15.47247316	15.90523398	2.920439578	7.987356991	0.288900636	0.076967916	0.231605795	4	Full_Sm_1	Full	Smooth
Gen13_Mut0_ID5	1328	2	1328	349	1328	959.8	1033	30.7446	Smooth _Dry_Crop_2.png	923.1765	959.246	horizontal	58.7384	0	0	Gen12_Mut0_ID7	Gen10_Mut0_IDR1	-	0.5674	0.2266	0.2313	0.5264	0.3265	0.7458	0.48	0.4109	0.36	0.7693	0.4944	0.6936	0.4026	0.921	0.4108	0.3756	0.2403	0.2548	0.56	0.4744	0.3414	0.4574	0.3162	0.5605	0.9254	0.7147	0.0902	0.8612	0.4598	0.747	0.8439	0.8135	0.1839	0.4668	0.76	0.2365	0.4834	0.3026	0.1447	0.1682	0.7932	0.5809	0.6763	0.5871	0.3637	0.44	0.0423	0.6349	0.1869	0.6971	0.88	13	63.9648092	-6.888772974	46.10145986	18.53786942	19.81964649	12.03362656	43.03859118	6.190502268	16.58729396	14.29655883	2.710683062	9.073329788	0.288334898	0.068398965	0.160171838	4	Full_Sm_1	Full	Smooth
Gen11_Mut0_ID10	1815	3	1815	349	1815	2015.8	570	53.4104	Smooth _Dry_Crop_2.png	1896.1209	508.4649	horizontal	-126.32	0	0	Gen10_Mut0_ID10	Gen9_Mut0_ID1	-	0.5052	0.2497	0.6943	0.68	0.8695	0.6538	0.9325	0.3205	0.7364	0.7101	0.439	0.3021	0.36	0	0.0198	0.9807	0.2497	0.3954	0.56	0.4562	0.7911	0.4676	0.4995	0.3721	0.0834	0.9182	0.3992	0.2003	0.4139	0.795	0.48	0.3219	0.4765	0.4106	0.7609	0.7397	0.7868	0.2956	0.1906	0.4963	0.7089	0.6038	0.4949	0.5922	0.2038	0.4743	0.8337	0.7747	0.3272	0.8356	0.7538	13	48.31953094	-0.127593435	18.86458522	11.62232027	0.718538742	2.874398801	43.1992045	6.19116574	16.30481134	12.72437158	2.516167907	7.428012984	0.302122714	0.095063488	0.329006564	4	Full_Sm_1	Full	Smooth
Gen13_Mut0_ID2	2464	4	2464	349	2464	2492.8	1991	43.7669	Smooth _Dry_Crop_2.png	2382.5368	1923.931	none	96.4696	0	0	Gen12_Mut0_ID0	Gen11_Mut0_ID9	-	0.16	0.8957	0.4232	0.5264	0.848	0.24	0.9595	0.3296	0.8689	0.8526	0.4828	0.6936	0.2042	0.4518	0.0641	0.7063	0.5439	0.7202	0.2822	0.4562	0.2375	0.653	0.8423	0.525	0.0834	0.2502	0.84	0.1797	0.5619	0.7965	0.943	0.7278	0.185	0.4822	0.8555	0.44	0.6603	0.4929	0.1028	0.1968	0.6826	0.2	0.5074	0.5922	0.1803	0.4808	0.8485	0.1125	0.1862	0.7624	0.24	13	64.97979182	30.55776814	29.34564561	10.68429009	5.822803762	5.191740113	40.14921172	5.619527642	14.62223349	11.93241747	2.127138686	7.02958557	0.191751545	0.070605378	0.200385326	4	Full_Sm_1	Full	Smooth
Gen13_Mut0_ID7	3390	4	3390	252	3390	503.8	2525	98.4936	Smooth _Dry_Crop_0.png	490.8184	2375.8152	horizontal	-64.8423	0	0	Gen12_Mut0_ID9	Gen12_Mut0_ID4	-	0.5052	0.271	0.6943	0.68	0.7993	0.4875	0.96	0.32	0.8689	0.9361	0.7572	0.1546	0.7937	0.4712	0.6398	0.6148	0.2447	0.3595	0.2722	0.4562	0.844	0.6322	0.7972	0.3721	0.0833	0.4691	0.0983	0.3016	0.6333	0.7965	0.4648	0.866	0.4739	0.4106	0.8043	0.4886	0.7868	0.3428	0.2109	0.64	0.7845	0.3492	0.5468	0.5582	0.3624	0.4256	0.3315	0.7747	0.1372	0.8356	0.2456	13	57.02942207	27.76898584	18.50455595	12.57246183	4.645521851	3.004166562	40.98541379	5.924121458	15.14595381	12.13403129	2.155426023	7.138900629	0.161643645	0.073669689	0.238278674	4	Full_Sm_1	Full	Smooth
Gen13_Mut0_ID1	252	1	252	252	829	1058.8	1033	24.2316	Smooth _Dry_Crop_0.png	969.554	958.146	horizontal	97.3661	0	0	Gen12_Mut0_ID2	Gen12_Mut0_ID10	-	0.5665	0.8807	0.6943	0.68	0.8793	0.5658	0.9324	0.2576	0.8689	0.7101	0.2987	0.6936	0.36	0.4967	0.3705	0.3585	0.2507	0.2456	0.1281	0.4511	0.1763	0.4886	0.3529	0.3507	0.0834	0.9097	0.3992	0.8528	0.8807	0.3086	0.5372	0.2479	0.819	0.4106	0.7609	0.6155	0.6985	0.2795	0.1868	0.4251	0.814	0.7573	0.4446	0.88	0.1844	0.16	0.8337	0.7048	0.2392	0.4017	0.88	13	52.88104243	-13.62528657	18.93282769	13.1894407	2.38928835	5.366815105	41.72386444	5.910540298	14.76293077	12.3277729	2.0665568	6.705030434	0.330355893	0.065713301	0.309182536	4	Full_Sm_1	Full	Smooth
Gen12_Mut0_ID9	2100	3	2100	252	2100	2024.8	2400	55.3295	Smooth _Dry_Crop_0.png	1908.876	2358.3722	horizontal	-142.6824	0	0	Gen11_Mut0_ID10	Gen10_Mut0_ID7	-	0.5052	0.2497	0.6943	0.3369	0.8695	0.4875	0.96	0.32	0.7645	0.9361	0.439	0.1546	0.7937	0	0.6398	0.6381	0.2497	0.3954	0.2822	0.4562	0.8381	0.4676	0.7961	0.3721	0.0834	0.2502	0.4517	0.2003	0.6333	0.795	0.4759	0.866	0.4739	0.4106	0.7949	0.7389	0.7868	0.36	0.4612	0.64	0.7845	0.8438	0.5448	0.5922	0.3624	0.4256	0.2753	0.7747	0.3222	0.8356	0.24	13	44.0832528	28.19742438	18.65112401	10.91680535	4.297621822	3.050300641	43.32579493	6.802026351	16.3101721	12.85340794	2.497510241	7.488986489	0.285370504	0.075199066	0.233834502	4	Full_Sm_1	Full	Smooth
Gen10_Mut0_IDR0	1502	2	1502	252	1502	2494.8	1995	40.7582	Smooth _Dry_Crop_0.png	2391.988	1909.9886	none	29.7913	0	0	Gen1_Mut0_ID8	Gen5_Mut0_IDR2	-	0.5661	0.2497	0.3704	0.68	0.3278	0.64	0.96	0.32	0.36	0.7693	0.4377	0.6936	0.36	0.4463	0.32	0.64	0.2433	0.2	0.2852	0.4744	0.8381	0.6	0.5489	0.5254	0.7076	0.8268	0.0982	0.8612	0.48	0.795	0.9533	0.866	0.185	0.4668	0.76	0.44	0.7939	0.2928	0.1447	0.1662	0.7932	0.2	0.6	0.5863	0.3637	0.44	0.56	0.12	0.3867	0.68	0.88	13	61.79703087	4.03799208	31.70718905	11.37382656	4.562948381	6.285104692	41.01755735	5.037489976	13.70556404	12.47071073	2.186474424	7.262623637	0.211823187	0.17695298	0.228175338	4	Full_Sm_1	Full	Smooth
Gen13_Mut0_IDR2	2748	4	2748	224	2748	539.8	1514	36.1407	Smooth _Wet_Crop_2.png	497.5017	1420.6592	horizontal	-43.0959	0	0	Gen7_Mut0_ID6	Gen9_Mut0_IDR1	-	0.5661	0.8807	0.6943	0.68	0.8855	0.24	0.9316	0.3207	0.8656	0.7101	0.445	0.32	0.3939	0	0.0198	1	0.2497	0.4	0.0454	0.4562	0.8002	0.4676	0.6822	0.3389	0.0834	0.9097	0.3992	0.2003	0.4139	0.879	0.704	0.3219	0.4942	0.3695	0.7609	0.4643	0.68	0.4929	0.1028	0.539	0.7089	0.7573	0.5074	0.88	0.04	0.16	0.8337	0.7206	0.1894	0.398	0.7492	13	47.32890075	17.29352201	16.25511333	9.49551746	2.736276381	2.580393794	31.80116038	7.198378652	11.09360007	11.10788853	2.398169103	7.21150486	0.229288175	0.162353742	0.246243555	4	Full_Sm_1	Full	Smooth
Gen13_Mut0_IDR1	900	1	900	224	900	1537.8	581	42.1757	Smooth _Wet_Crop_2.png	1439.0855	487.2784	horizontal	-64.7457	0	0	Gen10_Mut0_ID9	Gen10_Mut0_ID10	-	0.16	0.8836	0.8557	0.672	0.8855	0.24	0.9316	0.4117	0.8353	0.3383	0.4497	0.32	0.3939	0.1319	0.0198	0.1941	0.2733	0.389	0.2852	0.4562	0.5992	0.7482	0.6822	0.5254	0.0834	0.4081	0.0833	0.0841	0.9121	0.0281	0.997	0.2405	0.4942	0.3695	0.7609	0.4643	0.6603	0.4929	0.1028	0.4998	0.6826	0.7573	0.5074	0.5133	0.1803	0.6723	0.8337	0.1151	0.9413	0.4	0.7997	13	74.10004645	14.14304042	29.43256875	11.89184979	5.253044324	4.301772506	31.68355787	7.524814575	11.17273526	10.46505967	3.098869727	6.542895956	0.116925051	0.251807833	0.161686916	4	Full_Sm_1	Full	Smooth
Gen11_Mut0_ID9	1442	2	1442	224	1442	2029.8	1069	75.8643	Smooth _Wet_Crop_2.png	1897.0341	965.5646	none	42.3197	0	0	Gen10_Mut0_ID7	Gen10_Mut0_IDR0	-	0.5641	0.2497	0.4232	0.68	0.3278	0.52	0.04	0.32	0.8689	0.9361	0.4828	0.6936	0.36	0.4518	0.6398	0.6381	0.24	0.7202	0.2822	0.5897	0.8381	0.6391	0.8423	0.5249	0.054	0.2502	0.0983	0.8612	0.6105	0.7965	0.943	0.866	0.185	0.4618	0.76	0.44	0.7727	0.2928	0.2109	0.1648	0.7919	0.2	0.6	0.5922	0.3624	0.6797	0.3265	0.1125	0.3867	0.8356	0.24	13	51.93491365	-3.730355424	42.44659817	24.31557297	23.16118149	13.78914674	34.23870496	8.232119283	13.05643037	11.46328608	2.726346524	7.327604254	0.259979157	0.11114039	0.182654342	4	Full_Sm_1	Full	Smooth
Gen12_Mut0_ID2	1988	3	1988	224	1988	2427.8	1523	31.1454	Smooth _Wet_Crop_2.png	2349.1303	1427.8306	none	143.0672	0	0	Gen10_Mut0_IDR1	Gen10_Mut0_ID10	-	0.5674	0.8807	0.4037	0.68	0.28	0.2296	0.9316	0.2636	0.8656	0.7101	0.2987	0.4228	0.36	0	0.3705	0.3668	0.2493	0.2456	0.5275	0.4562	0.8002	0.6	0.3529	0.3389	0.0834	0.9097	0.3992	0.8528	0.1596	0.2283	0.733	0.8292	0.4942	0.4668	0.7609	0.4643	0.68	0.4929	0.1872	0.1662	0.7932	0.7573	0.4446	0.88	0.6	0.16	0.8337	0.707	0.2235	0.398	0.88	13	61.93850098	-14.10368001	16.37727126	12.095554	2.130387413	2.46240359	30.86411399	6.847808166	10.41629887	10.32255493	2.77226028	6.743907907	0.17567495	0.063348175	0.250725653	4	Full_Sm_1	Full	Smooth
Gen13_Mut0_ID11	1809	3	1809	310	1809	521.8	1503	19.6311	Smooth _Wet_Crop_1.png	468.4621	1451.0649	horizontal	74.5206	0	0	Gen12_Mut0_ID2	Gen12_Mut0_ID10	-	0.5052	0.8807	0.6805	0.68	0.28	0.2296	0.9317	0.2636	0.8656	0.6681	0.439	0.4228	0.36	0	0.0198	0.98	0.2493	0.3954	0.5275	0.4511	0.191	0.3893	0.4995	0.5254	0.0818	0.2653	0.3992	0.2003	0.989	0.7737	0.733	0.8155	0.5232	0.4106	0.7609	0.6646	0.7868	0.4827	0.1872	0.4672	0.7932	0.8973	0.4446	0.6448	0.1844	0.2088	0.8337	0.707	0.2235	0.6636	0.88	13	40.86475076	-0.286187789	30.68480583	7.615337175	0.779268139	4.511777954	32.15737652	7.246671097	11.09832578	10.84233083	2.883945235	6.545316857	0.219883647	0.081753891	0.156221764	4	Full_Sm_1	Full	Smooth
Gen12_Mut0_ID11	1329	2	1329	310	1329	1073.8	1977	42.7988	Smooth _Wet_Crop_1.png	966.8536	1924.4936	horizontal	-142.5342	0	0	Gen11_Mut0_ID10	Gen11_Mut0_ID5	-	0.7619	0.2497	0.4309	0.5347	0.87	0.6538	0.96	0.3829	0.7364	0.7101	0.7566	0.3021	0.2	0.1106	0.3134	0.9102	0.536	0.1954	0.56	0.3249	0.7911	0.4676	0.8255	0.401	0.0834	0.9182	0.3992	0.1046	0.4346	0.8455	0.7202	0.3219	0.4765	0.9155	0.8055	0.5413	0.4834	0.1821	0.1726	0.1892	0.7089	0.6038	0.4949	0.7778	0.1144	0.44	0.9283	0.7672	0.1862	0.3473	0.7678	13	46.49851494	31.03762039	20.81124215	10.07578132	4.687232769	3.418011703	32.45599971	8.16571212	11.8191362	11.83313156	2.934061491	7.267328169	0.241656741	0.080519923	0.271523687	4	Full_Sm_1	Full	Smooth
Gen13_Mut0_IDR3	310	1	310	310	841	1494.8	1496	30.4315	Smooth _Wet_Crop_1.png	1457.6214	1437.6444	none	139.0516	0	0	Gen8_Mut0_ID3	Gen9_Mut0_ID11	-	0.7619	0.8807	0.4309	0.5264	0.8257	0.7539	0.7634	0.4109	0.7902	0.7651	0.4784	0.6936	0.2908	0.231	0.3134	0.8331	0.5499	0.1954	0.0797	0.32	0.1763	0.4574	0.8506	0.5605	0.1144	0.2653	0.0982	0.8612	0.4874	0.795	0.72	0.8328	0.1299	0.4822	0.76	0.2	0.4834	0.542	0.1447	0.1781	0.7089	0.9022	0.7065	0.4851	0.0986	0.44	0.9283	0.6349	0.1862	0.2434	0.88	13	47.71848358	21.50754179	36.77906737	16.94661944	20.06132238	9.86587869	34.00005191	7.846601332	12.09663917	13.35303738	2.723575087	7.935782224	0.270741378	0.278787486	0.252571307	4	Full_Sm_1	Full	Smooth
Gen13_Mut0_IDR0	2480	4	2480	310	2480	2414.8	1009	19.0794	Smooth _Wet_Crop_1.png	2353.3234	960.9063	horizontal	-37.8041	0	0	Gen9_Mut0_IDR1	Gen10_Mut0_ID3	-	0.7619	0.8807	0.4309	0.5264	0.8798	0.5658	0.96	0.32	0.8689	0.7101	0.7566	0.6936	0.2	0.1106	0.3134	0.9095	0.5499	0.1954	0.0797	0.32	0.1763	0.5086	0.8255	0.561	0.0818	0.2653	0.84	0.2826	0.4874	0.7387	0.7161	0.8328	0.1299	0.4822	0.8055	0.4886	0.4834	0.36	0.12	0.1728	0.92	0.8973	0.787	0.8182	0.0986	0.44	0.9283	0.6349	0.1862	0.2237	0.7694	13	52.6104561	30.22263416	33.21248438	12.11158919	5.14707536	6.2855106	31.29913586	6.36051822	10.72567472	12.16693305	3.105652222	7.606357905	0.232061616	0.081731868	0.173442565	4	Full_Sm_1	Full	Smooth
Gen12_Mut0_ID1	2926	4	2926	345	2926	1049.8	539	12.1262	Smooth _Dry_Crop_1.png	974.1951	480.5092	horizontal	-35.8147	0	0	Gen11_Mut0_ID1	Gen11_Mut0_ID5	-	0.7619	0.8831	0.4309	0.672	0.9173	0.5658	0.9321	0.4117	0.8353	0.7101	0.4497	0.6936	0.399	0.1106	0.3875	0.3253	0.2733	0.389	0.0797	0.32	0.5992	0.7482	0.8255	0.561	0.0818	0.2653	0.0833	0.287	0.4874	0.0281	0.997	0.8095	0.4942	0.3695	0.7609	0.4886	0.4834	0.36	0.12	0.1728	0.92	0.7775	0.787	0.8182	0.0986	0.6757	0.9158	0.6299	0.9413	0.2445	0.7694	13	75.66733661	14.19340436	27.16953817	14.82288555	12.24166787	5.615100075	41.401718	5.703469984	14.71053323	12.19042865	1.932950877	7.012637602	0.134011594	0.329750536	0.246354395	4	Full_Sm_1	Full	Smooth
Gen13_Mut0_ID9	2261	3	2261	345	2261	1534.8	2461	40.3705	Smooth _Dry_Crop_1.png	1428.8977	2385.7116	none	120.1858	0	0	Gen12_Mut0_ID1	Gen10_Mut0_IDR0	-	0.5661	0.2497	0.3704	0.68	0.9173	0.5731	0.96	0.3258	0.8353	0.7681	0.4377	0.6786	0.36	0.1106	0.32	0.3253	0.2433	0.2	0.2437	0.4744	0.8381	0.7637	0.8255	0.561	0.0818	0.2653	0.1222	0.7475	0.48	0.795	0.997	0.8563	0.5057	0.4579	0.7609	0.4886	0.7939	0.3645	0.12	0.1728	0.9468	0.7775	0.6	0.8115	0.3345	0.44	0.56	0.12	0.9413	0.2445	0.77	13	75.4369991	18.70249361	29.15013924	11.07009552	9.339658131	5.637593222	44.12602455	5.676488132	15.3453282	15.8243482	2.875845399	7.961851332	0.138541073	0.260498193	0.301407296	4	Full_Sm_1	Full	Smooth
Gen12_Mut0_ID10	345	1	345	345	909	1948.8	1013	20.9646	Smooth _Dry_Crop_1.png	1892.4058	964.8681	horizontal	21.8127	0	0	Gen11_Mut0_ID5	Gen11_Mut0_ID10	-	0.5052	0.8807	0.6943	0.6712	0.8793	0.5658	0.9325	0.2576	0.8689	0.7101	0.439	0.6936	0.36	0	0.0198	0.98	0.2643	0.3954	0.0797	0.4511	0.1763	0.4886	0.4995	0.5254	0.0818	0.2653	0.84	0.2003	0.9731	0.795	0.5458	0.2811	0.819	0.4106	0.7609	0.6646	0.7868	0.2795	0.1841	0.479	0.92	0.8973	0.787	0.6448	0.1844	0.4743	0.8337	0.6429	0.3272	0.6636	0.7556	13	55.06165077	1.18008355	29.05494301	15.97746313	4.764992969	6.090212594	41.96543353	5.920413332	14.99305527	12.58567132	2.072594227	6.783986638	0.31964955	0.239501845	0.326203126	4	Full_Sm_1	Full	Smooth
Gen12_Mut0_ID0	1670	2	1670	345	1670	2396.8	2391	61.6997	Smooth _Dry_Crop_1.png	2361.6489	2377.6422	horizontal	-56.7356	0	0	Gen11_Mut0_ID5	Gen11_Mut0_ID1	-	0.16	0.8814	0.8557	0.5264	0.848	0.24	0.9595	0.32	0.8689	0.3383	0.7566	0.32	0.1949	0.1319	0	0.7365	0.5499	0.1954	0.2852	0.4562	0.1763	0.5086	0.6822	0.5254	0.0834	0.4081	0.84	0.0797	0.9121	0.7387	0.7161	0.2648	0.1299	0.4822	0.8055	0.4643	0.6603	0.4929	0.1028	0.4998	0.6826	0.8729	0.5074	0.5133	0.1803	0.4543	0.8485	0.1201	0.1862	0.3759	0.7997	13	51.38014375	17.20339155	30.58518755	8.326699309	2.798438601	4.603277465	41.61751521	6.054831263	15.15939507	12.65877535	2.270421827	6.99079739	0.3104172	0.131685801	0.213826748	4	Full_Sm_1	Full	Smooth
Gen14_Mut0_ID8	2776	3	2776	123	2776	552.8	1510	27.3949	Smooth _Dry_Crop_2.png	485.2684	1416.1245	none	39.2717	0	0	Gen13_Mut0_IDR0	Gen12_Mut0_ID9	-	0.7619	0.8724	0.1466	0.5006	0.1975	0.2362	0.7236	0.1299	0.8689	0.2606	0.5461	0.1453	0.2	0.1014	0.6146	0.9095	0.2497	0.3954	0.0797	0.32	0.7702	0.4676	0.8255	0.3721	0.1576	0.2082	0.4517	0.2826	0.6333	0.7387	0.6756	0.8655	0.4739	0.4106	0.7949	0.4886	0.7868	0.36	0.1159	0.1728	0.9094	0.8576	0.787	0.5922	0.3624	0.4371	0.4023	0.6349	0.3695	0.8356	0.24	14	45.35689406	30.92656606	18.57669769	11.61270861	4.716037734	3.0678534	43.99860852	5.846935666	15.39531494	15.57976722	2.822211448	7.805046863	0.213186654	0.075265778	0.258612877	4	Full_Sm_1	Full	Smooth
Gen11_Mut0_ID10	5936	4	5936	123	5936	1454.8	1982	33.6556	Smooth _Dry_Crop_2.png	1421.1856	1922.6579	none	-104.2952	0	0	Gen10_Mut0_ID10	Gen9_Mut0_ID1	-	0.5052	0.2497	0.6943	0.68	0.8695	0.6538	0.9325	0.3205	0.7364	0.7101	0.439	0.3021	0.36	0	0.0198	0.9807	0.2497	0.3954	0.56	0.4562	0.7911	0.4676	0.4995	0.3721	0.0834	0.9182	0.3992	0.2003	0.4139	0.795	0.48	0.3219	0.4765	0.4106	0.7609	0.7397	0.7868	0.2956	0.1906	0.4963	0.7089	0.6038	0.4949	0.5922	0.2038	0.4743	0.8337	0.7747	0.3272	0.8356	0.7538	14	48.31431707	-0.124440735	18.86552704	11.61932522	0.714330416	2.870899058	41.73953083	6.712770056	15.20340936	12.82082153	2.476536483	7.606755834	0.27338486	0.080413017	0.325335662	4	Full_Sm_1	Full	Smooth
Gen14_Mut0_IDR3	1714	2	1714	123	1714	1973.8	2364	58.419	Smooth _Dry_Crop_2.png	1882.9783	2350.6153	horizontal	-38.8562	0	0	Gen1_Mut0_ID8	Gen5_Mut0_IDR2	-	0.5661	0.2497	0.3704	0.68	0.3278	0.64	0.96	0.32	0.36	0.7693	0.4377	0.6936	0.36	0.4463	0.32	0.64	0.2433	0.2	0.2852	0.4744	0.8381	0.6	0.5489	0.5254	0.7076	0.8268	0.0982	0.8612	0.48	0.795	0.9533	0.866	0.185	0.4668	0.76	0.44	0.7939	0.2928	0.1447	0.1662	0.7932	0.2	0.6	0.5863	0.3637	0.44	0.56	0.12	0.3867	0.68	0.88	14	61.80815113	4.041867365	31.71537783	11.36993649	4.532058115	6.276634166	41.56930353	6.370744916	15.88560291	12.07207734	2.322234049	6.945354867	0.21581359	0.139693178	0.175027951	4	Full_Sm_1	Full	Smooth
Gen14_Mut0_ID11	1143	1	1143	123	1143	2411.8	1512	32.1044	Smooth _Dry_Crop_2.png	2376.8297	1439.4529	none	-163.0662	0	0	Gen13_Mut0_IDR2	Gen13_Mut0_ID7	-	0.4507	0.8807	0.6943	0.68	0.8132	0.4875	0.96	0.315	0.8663	0.9361	0.7455	0.1546	0.4322	0.4492	0.0198	1	0.2497	0.4	0.0664	0.4562	0.8002	0.4748	0.7972	0.3391	0.0833	0.4691	0.0983	0.3016	0.4139	0.7976	0.4648	0.866	0.4739	0.3695	0.8023	0.4886	0.7868	0.3276	0.1028	0.5395	0.7767	0.3492	0.5442	0.548	0.3624	0.4045	0.8274	0.7206	0.1372	0.398	0.7492	14	46.15960671	28.33534103	16.13873183	10.10952942	4.291374347	2.686034075	40.46164593	5.566734177	14.02448838	11.67749906	2.229903423	6.781402016	0.32666849	0.078674875	0.255614188	4	Full_Sm_1	Full	Smooth
Gen13_Mut0_IDR2	2711	4	2711	84	2711	997.8	579	41.1488	Smooth _Wet_Crop_2.png	961.7419	484.814	horizontal	60.8746	0	0	Gen7_Mut0_ID6	Gen9_Mut0_IDR1	-	0.5661	0.8807	0.6943	0.68	0.8855	0.24	0.9316	0.3207	0.8656	0.7101	0.445	0.32	0.3939	0	0.0198	1	0.2497	0.4	0.0454	0.4562	0.8002	0.4676	0.6822	0.3389	0.0834	0.9097	0.3992	0.2003	0.4139	0.879	0.704	0.3219	0.4942	0.3695	0.7609	0.4643	0.68	0.4929	0.1028	0.539	0.7089	0.7573	0.5074	0.88	0.04	0.16	0.8337	0.7206	0.1894	0.398	0.7492	14	47.30814475	17.27719489	16.24987925	9.506969351	2.746302367	2.59276658	31.69440263	8.234980595	11.65251878	10.19353001	3.135277821	7.423386893	0.250708458	0.267998239	0.229023473	4	Full_Sm_1	Full	Smooth
Gen14_Mut0_ID2	879	1	879	84	879	1501.8	1537	41.4967	Smooth _Wet_Crop_2.png	1438.9086	1429.1605	horizontal	142.6065	0	0	Gen12_Mut0_ID1	Gen11_Mut0_ID10	-	0.7619	0.2497	0.4309	0.68	0.9173	0.5668	0.9321	0.4117	0.8353	0.7101	0.439	0.6782	0.399	0.118	0.0198	0.9807	0.2733	0.426	0.56	0.32	0.5992	0.7511	0.8255	0.554	0.0834	0.354	0.0833	0.2003	0.4735	0.795	0.6109	0.4636	0.4765	0.4106	0.7609	0.4886	0.7005	0.36	0.1906	0.504	0.7089	0.6038	0.4949	0.8182	0.1277	0.4743	0.9996	0.7884	0.3637	0.8356	0.769	14	75.75678044	13.14552153	25.69805987	16.32802287	13.79718818	5.71210671	33.74586654	8.030521252	12.28925359	13.19922345	2.7464761	8.113537797	0.088621344	0.319583251	0.265588244	4	Full_Sm_1	Full	Smooth
Gen13_Mut0_ID6	1456	2	1456	84	1456	1957.8	2436	20.7949	Smooth _Wet_Crop_2.png	1910.1899	2378.195	none	102.8215	0	0	Gen12_Mut0_ID4	Gen12_Mut0_ID9	-	0.5641	0.8951	0.6901	0.3369	0.4112	0.52	0.96	0.8809	0.7645	0.9321	0.4419	0.6936	0.36	0.0014	0.6398	0.6381	0.1676	0.3954	0.2822	0.5458	0.6966	0.4748	0.8402	0.5249	0.0541	0.2502	0.4517	0	0.8874	0.6212	0.7587	0.531	0.4282	0.4618	0.7949	0.7389	0.7727	0.36	0.4612	0.64	0.7035	0.8438	0.5546	0.5922	0.3624	0.6797	0.7399	0.0439	0.3222	0.4	0.24	14	48.78158878	31.86437781	29.83561533	8.880824598	6.36329926	6.173936051	31.11580572	6.800919922	11.17938242	11.28042266	3.255238869	7.522122052	0.273879813	0.113406446	0.245270015	4	Full_Sm_1	Full	Smooth
Gen13_Mut0_ID2	2108	3	2108	84	2108	2443.8	1060	33.1801	Smooth _Wet_Crop_2.png	2366.6902	962.062	horizontal	-37.7827	0	0	Gen12_Mut0_ID0	Gen11_Mut0_ID9	-	0.16	0.8957	0.4232	0.5264	0.848	0.24	0.9595	0.3296	0.8689	0.8526	0.4828	0.6936	0.2042	0.4518	0.0641	0.7063	0.5439	0.7202	0.2822	0.4562	0.2375	0.653	0.8423	0.525	0.0834	0.2502	0.84	0.1797	0.5619	0.7965	0.943	0.7278	0.185	0.4822	0.8555	0.44	0.6603	0.4929	0.1028	0.1968	0.6826	0.2	0.5074	0.5922	0.1803	0.4808	0.8485	0.1125	0.1862	0.7624	0.24	14	64.97627365	30.54175004	29.3349683	10.68151472	5.83151936	5.186807773	31.88866979	7.017073306	11.02619166	11.00467048	2.694759329	6.672083178	0.131711058	0.079245046	0.171437817	4	Full_Sm_1	Full	Smooth
Gen14_Mut0_IDR1	2616	4	2616	253	2616	525.8	1510	28.4022	Smooth _Dry_Crop_1.png	466.9306	1416.1421	horizontal	21.2697	0	0	Gen11_Mut0_ID5	Gen11_Mut0_ID1	-	0.16	0.8814	0.8557	0.5264	0.848	0.24	0.9595	0.32	0.8689	0.3383	0.7566	0.32	0.1949	0.1319	0	0.7365	0.5499	0.1954	0.2852	0.4562	0.1763	0.5086	0.6822	0.5254	0.0834	0.4081	0.84	0.0797	0.9121	0.7387	0.7161	0.2648	0.1299	0.4822	0.8055	0.4643	0.6603	0.4929	0.1028	0.4998	0.6826	0.8729	0.5074	0.5133	0.1803	0.4543	0.8485	0.1201	0.1862	0.3759	0.7997	14	51.39938795	17.20429182	30.58651167	8.307447866	2.775979774	4.5841069	41.96814116	6.673365738	15.4228573	13.25840567	2.133783269	7.468363642	0.230577856	0.132063881	0.241420177	4	Full_Sm_1	Full	Smooth
Gen12_Mut0_ID2	253	1	253	253	768	1550.8	1002	46.8256	Smooth _Dry_Crop_1.png	1441.0905	953.5436	horizontal	-6.7452	0	0	Gen10_Mut0_IDR1	Gen10_Mut0_ID10	-	0.5674	0.8807	0.4037	0.68	0.28	0.2296	0.9316	0.2636	0.8656	0.7101	0.2987	0.4228	0.36	0	0.3705	0.3668	0.2493	0.2456	0.5275	0.4562	0.8002	0.6	0.3529	0.3389	0.0834	0.9097	0.3992	0.8528	0.1596	0.2283	0.733	0.8292	0.4942	0.4668	0.7609	0.4643	0.68	0.4929	0.1872	0.1662	0.7932	0.7573	0.4446	0.88	0.6	0.16	0.8337	0.707	0.2235	0.398	0.88	14	61.93961876	-14.09410034	16.36765084	12.06256107	2.123481237	2.468557495	41.56895065	6.901986807	15.07961761	13.1606161	3.366417305	7.88269622	0.297481494	0.06331443	0.229402719	4	Full_Sm_1	Full	Smooth
Gen14_Mut0_ID6	1944	3	1944	253	1944	1919.8	1982	50.3821	Smooth _Dry_Crop_1.png	1893.6698	1885.3565	none	-137.4311	0	0	Gen13_Mut0_IDR2	Gen12_Mut0_ID2	-	0.5674	0.8807	0.6943	0.68	0.28	0.2296	0.9316	0.2636	0.9094	0.7101	0.445	0.42	0.3618	0	0.0198	1	0.2497	0.4	0.5275	0.4562	0.8002	0.6	0.6822	0.3389	0.0834	0.9097	0.3992	0.2003	0.4139	0.879	0.7262	0.8292	0.4942	0.3857	0.7609	0.4874	0.68	0.4929	0.1061	0.539	0.7975	0.7573	0.5059	0.88	0.04	0.16	0.8337	0.707	0.1894	0.398	0.88	14	60.74243561	17.34518655	16.27968903	11.36631685	2.71778453	2.515153669	43.13214687	5.626810733	14.73877159	14.09376815	2.154286806	6.960883895	0.247193206	0.111470312	0.252798984	4	Full_Sm_1	Full	Smooth
Gen13_Mut0_IDR0	1344	2	1344	253	1344	2431.8	1047	34.9084	Smooth _Dry_Crop_1.png	2399.7495	986.1414	none	112.9686	0	0	Gen9_Mut0_IDR1	Gen10_Mut0_ID3	-	0.7619	0.8807	0.4309	0.5264	0.8798	0.5658	0.96	0.32	0.8689	0.7101	0.7566	0.6936	0.2	0.1106	0.3134	0.9095	0.5499	0.1954	0.0797	0.32	0.1763	0.5086	0.8255	0.561	0.0818	0.2653	0.84	0.2826	0.4874	0.7387	0.7161	0.8328	0.1299	0.4822	0.8055	0.4886	0.4834	0.36	0.12	0.1728	0.92	0.8973	0.787	0.8182	0.0986	0.44	0.9283	0.6349	0.1862	0.2237	0.7694	14	52.5927713	30.21930462	33.20613245	12.13068033	5.164028762	6.28672613	41.66771831	6.271242085	15.58073286	12.52975814	2.297485298	7.083137803	0.309069079	0.07655012	0.212133269	4	Full_Sm_1	Full	Smooth
Gen14_Mut0_ID4	2966	4	2966	164	2966	572.8	601	47.5976	Smooth _Dry_Crop_0.png	493.6185	488.6228	none	70.2059	0	0	Gen12_Mut0_ID4	Gen13_Mut0_ID9	-	0.5642	0.7438	0.6901	0.6986	0.3572	0.5758	0.96	0.8809	0.8689	0.7904	0.76	0.6936	0.36	0.4518	0.32	0.3612	0.1622	0.3595	0.2437	0.5458	0.8257	0.7255	0.6037	0.5249	0.0818	0.2712	0.0983	0.2091	0.25	0.25	0.9057	0.866	0.4282	0.4579	0.7609	0.4886	0.7939	0.3475	0.12	0.1728	0.9468	0.2792	0.5571	0.5582	0.3345	0.6797	0.8885	0.0439	0.9413	0.2601	0.77	14	71.19389817	7.930253357	29.97211696	14.13852438	5.282453589	5.019749493	45.93059561	5.704352915	16.4275687	13.9310367	2.112326777	7.720346332	0.224704492	0.401461701	0.30605106	4	Full_Sm_1	Full	Smooth
Gen13_Mut0_ID9	911	1	911	164	911	1053.8	1516	10.5301	Smooth _Dry_Crop_0.png	977.2041	1446.5074	none	125.8938	0	0	Gen12_Mut0_ID1	Gen10_Mut0_IDR0	-	0.5661	0.2497	0.3704	0.68	0.9173	0.5731	0.96	0.3258	0.8353	0.7681	0.4377	0.6786	0.36	0.1106	0.32	0.3253	0.2433	0.2	0.2437	0.4744	0.8381	0.7637	0.8255	0.561	0.0818	0.2653	0.1222	0.7475	0.48	0.795	0.997	0.8563	0.5057	0.4579	0.7609	0.4886	0.7939	0.3645	0.12	0.1728	0.9468	0.7775	0.6	0.8115	0.3345	0.44	0.56	0.12	0.9413	0.2445	0.77	14	75.47381995	18.69412546	29.14332523	11.04922143	9.365864127	5.601550166	41.32966648	6.690140589	14.65278373	13.41844462	3.439603297	7.788145628	0.242622022	0.269274034	0.251085095	4	Full_Sm_1	Full	Smooth
Gen12_Mut0_ID9	1544	2	1544	164	1544	1474.8	1993	31.4335	Smooth _Dry_Crop_0.png	1425.3642	1952.8985	horizontal	108.3125	0	0	Gen11_Mut0_ID10	Gen10_Mut0_ID7	-	0.5052	0.2497	0.6943	0.3369	0.8695	0.4875	0.96	0.32	0.7645	0.9361	0.439	0.1546	0.7937	0	0.6398	0.6381	0.2497	0.3954	0.2822	0.4562	0.8381	0.4676	0.7961	0.3721	0.0834	0.2502	0.4517	0.2003	0.6333	0.795	0.4759	0.866	0.4739	0.4106	0.7949	0.7389	0.7868	0.36	0.4612	0.64	0.7845	0.8438	0.5448	0.5922	0.3624	0.4256	0.2753	0.7747	0.3222	0.8356	0.24	14	44.08410955	28.20094279	18.65715346	10.93013214	4.298750071	3.047942018	41.13139488	6.22117517	14.84973642	14.37700023	2.444409289	7.796255352	0.279037322	0.073710459	0.260390599	4	Full_Sm_1	Full	Smooth
Gen13_Mut0_ID11	2190	3	2190	164	2190	2440.8	2409	21.8152	Smooth _Dry_Crop_0.png	2387.9127	2359.5469	horizontal	131.9122	0	0	Gen12_Mut0_ID2	Gen12_Mut0_ID10	-	0.5052	0.8807	0.6805	0.68	0.28	0.2296	0.9317	0.2636	0.8656	0.6681	0.439	0.4228	0.36	0	0.0198	0.98	0.2493	0.3954	0.5275	0.4511	0.191	0.3893	0.4995	0.5254	0.0818	0.2653	0.3992	0.2003	0.989	0.7737	0.733	0.8155	0.5232	0.4106	0.7609	0.6646	0.7868	0.4827	0.1872	0.4672	0.7932	0.8973	0.4446	0.6448	0.1844	0.2088	0.8337	0.707	0.2235	0.6636	0.88	14	40.84478761	-0.279751918	30.66700147	7.631151757	0.767521314	4.531111732	46.12331995	5.782051051	16.69160143	15.17118428	2.395657873	8.218540998	0.236898542	0.089515098	0.220083885	4	Full_Sm_1	Full	Smooth
Gen12_Mut0_ID1	464	1	464	464	746	1044.8	1971	5.3354	Smooth _Wet_Crop_1.png	981.2135	1908.9697	none	-143.1235	0	0	Gen11_Mut0_ID1	Gen11_Mut0_ID5	-	0.7619	0.8831	0.4309	0.672	0.9173	0.5658	0.9321	0.4117	0.8353	0.7101	0.4497	0.6936	0.399	0.1106	0.3875	0.3253	0.2733	0.389	0.0797	0.32	0.5992	0.7482	0.8255	0.561	0.0818	0.2653	0.0833	0.287	0.4874	0.0281	0.997	0.8095	0.4942	0.3695	0.7609	0.4886	0.4834	0.36	0.12	0.1728	0.92	0.7775	0.787	0.8182	0.0986	0.6757	0.9158	0.6299	0.9413	0.2445	0.7694	14	75.70477514	14.16345991	27.17836748	14.7952751	12.20003729	5.590194642	32.28429007	8.057934951	11.66338362	11.48182141	2.94924573	7.232770093	0.162248391	0.398632898	0.316969582	4	Full_Sm_1	Full	Smooth
Gen14_Mut0_ID9	1273	2	1273	464	1273	1485.8	2447	30.5904	Smooth _Wet_Crop_1.png	1445.181	2396.8078	horizontal	-179.2348	0	0	Gen12_Mut0_ID9	Gen13_Mut0_IDR0	-	0.5052	0.2487	0.6943	0.4943	0.8798	0.55	0.96	0.32	0.7645	0.9361	0.8217	0.7029	0.7937	0.0085	0.3367	0.6381	0.5499	0.1954	0.2822	0.4562	0.2372	0.5086	0.7961	0.561	0.0076	0.3091	0.84	0.2003	0.4874	0.795	0.5096	0.8333	0.1299	0.4822	0.8055	0.7389	0.4834	0.5814	0.0039	0.64	0.7943	0.887	0.5448	0.8182	0.0986	0.4279	0.826	0.7747	0.1385	0.2237	0.7694	14	52.14873324	26.61713733	32.41308111	13.99712122	6.550749365	6.578708842	31.17662236	7.113192216	11.08771157	10.8092033	2.468148173	7.327799331	0.258752523	0.091963907	0.196613441	4	Full_Sm_1	Full	Smooth
Gen13_Mut0_ID7	1857	3	1857	464	1857	2015.8	1512	34.0339	Smooth _Wet_Crop_1.png	1919.8313	1428.4735	none	-2.2361	0	0	Gen12_Mut0_ID9	Gen12_Mut0_ID4	-	0.5052	0.271	0.6943	0.68	0.7993	0.4875	0.96	0.32	0.8689	0.9361	0.7572	0.1546	0.7937	0.4712	0.6398	0.6148	0.2447	0.3595	0.2722	0.4562	0.844	0.6322	0.7972	0.3721	0.0833	0.4691	0.0983	0.3016	0.6333	0.7965	0.4648	0.866	0.4739	0.4106	0.8043	0.4886	0.7868	0.3428	0.2109	0.64	0.7845	0.3492	0.5468	0.5582	0.3624	0.4256	0.3315	0.7747	0.1372	0.8356	0.2456	14	57.06331351	27.78394166	18.51866241	12.5162644	4.593964951	2.968110039	32.18777702	7.307699663	10.92633685	11.9627369	2.712198358	7.332816415	0.158632372	0.077944721	0.260829853	4	Full_Sm_1	Full	Smooth
Gen14_Mut0_ID10	2465	4	2465	464	2465	2467.8	572	5.6603	Smooth _Wet_Crop_1.png	2399.972	499.9977	none	160.2932	0	0	Gen13_Mut0_ID7	Gen13_Mut0_IDR2	-	0.6206	0.271	0.6943	0.68	0.8681	0.24	0.9316	0.3257	0.8679	0.7101	0.4572	0.32	0.7507	0.0231	0.6398	0.6148	0.2447	0.3595	0.2487	0.4562	0.844	0.6247	0.6822	0.3719	0.0834	0.9097	0.3992	0.2003	0.6333	0.8778	0.704	0.3219	0.4942	0.4106	0.763	0.4643	0.68	0.5081	0.2109	0.6395	0.7177	0.7573	0.5102	0.8902	0.04	0.1832	0.3379	0.7747	0.1894	0.8356	0.2456	14	58.79339646	17.17853962	18.7525118	13.1449054	2.850650844	2.88725087	30.16221294	6.383203489	10.71392067	10.99823288	3.290918724	8.005311277	0.127663596	0.150149275	0.202800897	4	Full_Sm_1	Full	Smooth
Gen14_Mut0_IDR2	2520	4	2520	524	2520	539.8	548	10.62	Smooth _Wet_Crop_0.png	482.6679	476.4974	horizontal	-56.6104	0	0	Gen6_Mut0_ID10	Gen6_Mut0_ID7	-	0.5674	0.8792	0.4037	0.68	0.28	0.168	0.48	0.2437	0.361	0.5626	0.4944	0.7021	0.36	0.4463	0.4108	0.3668	0.2403	0.2456	0.56	0.4744	0.2248	0.6	0.3162	0.525	0.9335	0.3086	0.0902	0.8612	0.1596	0.2283	0.8212	0.8184	0.1839	0.4668	0.76	0.84	0.84	0.5504	0.1872	0.1662	0.7932	0.5809	0.4409	0.5871	0.6	0.435	0.0423	0.12	0.3867	0.68	0.88	14	34.01890131	-1.886718546	32.62701024	12.97025929	24.96562514	5.346297115	30.18833097	6.40943319	10.74519622	11.13338551	3.230247767	8.171098489	0.189372815	0.068941855	0.157964868	4	Full_Sm_1	Full	Smooth
Gen12_Mut0_ID4	524	1	524	524	815	1485.8	1516	43.8242	Smooth _Wet_Crop_0.png	1454.506	1423.4022	none	-124.9773	0	0	Gen11_Mut0_ID9	Gen11_Mut0_IDR2	-	0.5641	0.9172	0.6901	0.68	0.3283	0.52	0.96	0.8809	0.8689	0.9321	0.76	0.6936	0.36	0.4518	0.6398	0.6148	0.1622	0.3595	0.2722	0.5458	0.7025	0.6391	0.8413	0.5249	0.054	0.4691	0.0983	0.0802	0.4606	0.7965	0.4889	0.866	0.4282	0.4618	0.8043	0.4886	0.7727	0.3428	0.2109	0.64	0.7035	0.3492	0.5571	0.5582	0.3624	0.6797	0.8038	0.0439	0.1372	0.4	0.2456	14	64.26670697	27.81766891	29.15487571	11.274699	11.51679757	5.821906732	33.44601419	7.930864917	12.17344692	12.72887327	2.698384536	7.949514221	0.138910907	0.140279532	0.251890809	4	Full_Sm_1	Full	Smooth
Gen14_Mut0_ID5	2039	3	2039	524	2039	1982.8	563	33.3221	Smooth _Wet_Crop_0.png	1898.1927	468.5271	horizontal	60.9588	0	0	Gen13_Mut0_ID9	Gen12_Mut0_ID4	-	0.5661	0.378	0.3704	0.6614	0.8898	0.5173	0.96	0.3258	0.8353	0.9128	0.4377	0.6786	0.36	0.1106	0.6398	0.5834	0.2433	0.2	0.2722	0.4744	0.7138	0.6656	0.7975	0.5374	0.054	0.4634	0.1222	0.6435	0.4606	0.7965	0.5638	0.8563	0.5057	0.4618	0.8043	0.64	0.7035	0.3608	0.2109	0.64	0.7035	0.8475	0.6	0.8115	0.3624	0.44	0.4753	0.12	0.1372	0.386	0.2456	14	70.5233384	21.15479354	29.91300434	12.56067739	11.62477916	5.957598323	30.85237218	7.044880447	11.01761487	10.21729611	3.003347362	7.146125341	0.129552961	0.206386488	0.195126514	4	Full_Sm_1	Full	Smooth
Gen14_Mut0_ID3	1480	2	1480	524	1480	2481.8	982	52.7839	Smooth _Wet_Crop_0.png	2375.5486	950.227	none	120.3868	0	0	Gen11_Mut0_ID10	Gen12_Mut0_ID1	-	0.5052	0.4647	0.4995	0.672	0.0818	0.8415	0.9325	0.3205	0.7364	0.7101	0.4497	0.3169	0.36	0	0.3875	0.3253	0.2497	0.3584	0.0797	0.4562	0.7911	0.4647	0.4995	0.3788	0.0818	0.8415	0.3992	0.287	0.4252	0.0281	0.8993	0.709	0.4942	0.3695	0.7609	0.7397	0.5452	0.2956	0.12	0.1651	0.92	0.7775	0.787	0.5922	0.1827	0.6757	0.7499	0.6162	0.907	0.2445	0.7542	14	50.51837891	-0.119263796	19.39541076	12.12814382	0.70721234	2.944880459	29.90510507	6.309791058	9.514076995	11.01297989	2.659000706	7.17093343	0.172484564	0.106543826	0.218349273	4	Full_Sm_1	Full	Smooth
Gen15_Mut0_ID10	3204	4	3204	43	3204	644.8	2418	61.655	Smooth _Wet_Crop_0.png	521.2976	2374.996	horizontal	-23.3633	0	0	Gen11_Mut0_ID10	Gen14_Mut0_ID6	-	0.5515	0.2803	0.7129	0.68	0.28	0.6538	0.9316	0.2636	0.9094	0.7101	0.439	0.42	0.382	0	0.0198	1	0.2497	0.4	0.56	0.4562	0.8002	0.6	0.6822	0.3334	0.0834	0.9176	0.3992	0.2003	0.4139	0.798	0.7176	0.8292	0.4768	0.3857	0.7609	0.4874	0.6837	0.4655	0.1906	0.4963	0.8169	0.7573	0.5059	0.5922	0.071	0.2036	0.8337	0.7747	0.2872	0.4965	0.7538	15	59.69630507	17.03201811	15.74531821	14.0774129	3.052625348	2.492591509	33.57710591	6.867576416	11.441768	12.43302913	2.54805902	6.943194529	0.165048323	0.154082065	0.258145028	4	Full_Sm_1	Full	Smooth
Gen14_Mut0_ID10	2650	3	2650	43	2650	968.8	2022	51.7161	Smooth _Wet_Crop_0.png	945.3393	1926.8264	none	21.7414	0	0	Gen13_Mut0_ID7	Gen13_Mut0_IDR2	-	0.6206	0.271	0.6943	0.68	0.8681	0.24	0.9316	0.3257	0.8679	0.7101	0.4572	0.32	0.7507	0.0231	0.6398	0.6148	0.2447	0.3595	0.2487	0.4562	0.844	0.6247	0.6822	0.3719	0.0834	0.9097	0.3992	0.2003	0.6333	0.8778	0.704	0.3219	0.4942	0.4106	0.763	0.4643	0.68	0.5081	0.2109	0.6395	0.7177	0.7573	0.5102	0.8902	0.04	0.1832	0.3379	0.7747	0.1894	0.8356	0.2456	15	58.80689136	17.2037367	18.76203432	13.10396181	2.839829377	2.864023451	34.23898232	7.940919102	12.67309163	12.03748069	3.029896222	7.285867747	0.156007964	0.224913578	0.256187599	4	Full_Sm_1	Full	Smooth
Gen14_Mut0_ID4	1699	2	1699	43	1699	1534.8	541	48.7373	Smooth _Wet_Crop_0.png	1420.4119	483.5583	horizontal	-21.478	0	0	Gen12_Mut0_ID4	Gen13_Mut0_ID9	-	0.5642	0.7438	0.6901	0.6986	0.3572	0.5758	0.96	0.8809	0.8689	0.7904	0.76	0.6936	0.36	0.4518	0.32	0.3612	0.1622	0.3595	0.2437	0.5458	0.8257	0.7255	0.6037	0.5249	0.0818	0.2712	0.0983	0.2091	0.25	0.25	0.9057	0.866	0.4282	0.4579	0.7609	0.4886	0.7939	0.3475	0.12	0.1728	0.9468	0.2792	0.5571	0.5582	0.3345	0.6797	0.8885	0.0439	0.9413	0.2601	0.77	15	71.2252972	7.946745993	29.9930685	14.10555012	5.280798154	5.006569183	29.79731673	7.407096213	10.69005963	9.876217889	3.307474926	7.312492427	0.104346011	0.269151428	0.159073139	4	Full_Sm_1	Full	Smooth
Gen15_Mut0_IDR0	987	1	987	43	987	2414.8	1525	20.8689	Smooth _Wet_Crop_0.png	2369.1659	1458.8551	none	-29.4461	0	0	Gen11_Mut0_ID1	Gen11_Mut0_ID5	-	0.7619	0.8831	0.4309	0.672	0.9173	0.5658	0.9321	0.4117	0.8353	0.7101	0.4497	0.6936	0.399	0.1106	0.3875	0.3253	0.2733	0.389	0.0797	0.32	0.5992	0.7482	0.8255	0.561	0.0818	0.2653	0.0833	0.287	0.4874	0.0281	0.997	0.8095	0.4942	0.3695	0.7609	0.4886	0.4834	0.36	0.12	0.1728	0.92	0.7775	0.787	0.8182	0.0986	0.6757	0.9158	0.6299	0.9413	0.2445	0.7694	15	75.70978376	14.17451282	27.16751792	14.7812513	12.1792509	5.61127204	32.03717403	7.171368417	11.15743253	11.04080747	2.437839192	7.200723232	0.133471175	0.372320126	0.203002908	4	Full_Sm_1	Full	Smooth
Gen14_Mut0_ID6	2828	4	2828	307	2828	568.8	2431	30.3687	Smooth _Wet_Crop_2.png	476.5416	2380.5862	horizontal	-68.0333	0	0	Gen13_Mut0_IDR2	Gen12_Mut0_ID2	-	0.5674	0.8807	0.6943	0.68	0.28	0.2296	0.9316	0.2636	0.9094	0.7101	0.445	0.42	0.3618	0	0.0198	1	0.2497	0.4	0.5275	0.4562	0.8002	0.6	0.6822	0.3389	0.0834	0.9097	0.3992	0.2003	0.4139	0.879	0.7262	0.8292	0.4942	0.3857	0.7609	0.4874	0.68	0.4929	0.1061	0.539	0.7975	0.7573	0.5059	0.88	0.04	0.16	0.8337	0.707	0.1894	0.398	0.88	15	60.74207525	17.33196018	16.27462852	11.36071904	2.716051609	2.518032148	29.52873596	6.106706953	9.848190558	10.05201483	2.841347019	7.178702037	0.120278656	0.105154692	0.258052585	4	Full_Sm_1	Full	Smooth
Gen15_Mut0_ID9	2049	3	2049	307	2049	1539.8	1013	39.5483	Smooth _Wet_Crop_2.png	1434.6241	954.7607	none	108.5585	0	0	Gen14_Mut0_ID6	Gen14_Mut0_IDR1	-	0.4912	0.8807	0.6943	0.5264	0.28	0.2302	0.9316	0.4597	0.3857	0.3383	0.5992	0.42	0.3618	0	0	1	0.5499	0.2349	0.2852	0.4562	0.1763	0.7024	0.6822	0.5254	0.0834	0.4081	0.84	0.0797	0.8503	0.8727	0.7161	0.2648	0.4942	0.3883	0.7609	0.4643	0.68	0.4476	0.1061	0.539	0.6826	0.8554	0.5059	0.5133	0.04	0.16	0.8337	0.1491	0.1894	0.3936	0.88	15	69.22002139	17.23678448	26.16504682	12.49497796	6.086338623	9.700882273	34.5770281	7.10644035	12.02898396	13.07730126	2.875923145	7.424044174	0.113291445	0.202322971	0.22163189	4	Full_Sm_1	Full	Smooth
Gen13_Mut0_IDR2	1492	2	1492	307	1492	2011.8	570	46.6687	Smooth _Wet_Crop_2.png	1900.3433	490.9756	none	-143.2333	0	0	Gen7_Mut0_ID6	Gen9_Mut0_IDR1	-	0.5661	0.8807	0.6943	0.68	0.8855	0.24	0.9316	0.3207	0.8656	0.7101	0.445	0.32	0.3939	0	0.0198	1	0.2497	0.4	0.0454	0.4562	0.8002	0.4676	0.6822	0.3389	0.0834	0.9097	0.3992	0.2003	0.4139	0.879	0.704	0.3219	0.4942	0.3695	0.7609	0.4643	0.68	0.4929	0.1028	0.539	0.7089	0.7573	0.5074	0.88	0.04	0.16	0.8337	0.7206	0.1894	0.398	0.7492	15	47.30009076	17.29537726	16.23304893	9.485875734	2.729716606	2.576038532	31.47893408	7.758241067	12.17432684	10.45208888	3.630129914	8.035451807	0.239531392	0.195996658	0.26211661	4	Full_Sm_1	Full	Smooth
Gen15_Mut0_ID3	307	1	307	307	900	2382.8	1503	28.5749	Smooth _Wet_Crop_2.png	2344.7316	1433.6425	horizontal	147.193	0	0	Gen13_Mut0_ID11	Gen14_Mut0_ID4	-	0.5052	0.8807	0.682	0.6969	0.3564	0.2379	0.96	0.8809	0.8689	0.7673	0.431	0.4228	0.36	0	0	0.3612	0.1622	0.3595	0.5275	0.5458	0.8257	0.3893	0.4995	0.5249	0.0818	0.2712	0.493	0.2091	0.25	0.25	0.9057	0.7797	0.5232	0.4579	0.7609	0.4886	0.7869	0.4376	0.1924	0.1728	0.7932	0.2792	0.5571	0.5608	0.1844	0.2088	0.8885	0.707	0.9413	0.2601	0.77	15	43.39213199	-0.272173897	30.64234105	8.520573362	0.742941099	4.512275681	30.88394071	6.789433559	10.49954582	10.29080247	2.765478585	6.873959247	0.289806613	0.083435677	0.201295143	4	Full_Sm_1	Full	Smooth
Gen15_Mut0_ID2	2060	3	2060	70	2060	1004.8	2443	28.9483	Smooth _Wet_Crop_1.png	965.3291	2366.1352	horizontal	-123.2981	0	0	Gen14_Mut0_ID4	Gen13_Mut0_ID11	-	0.5642	0.7438	0.6882	0.6819	0.2808	0.5632	0.9317	0.2235	0.6636	0.88	0.768	0.6936	0.36	0.4518	0.3942	0.98	0.2493	0.3954	0.2437	0.4511	0.191	0.7255	0.6037	0.5254	0.0818	0.2653	0.0045	0.2003	0.989	0.7737	0.733	0.9018	0.4282	0.4106	0.7609	0.6646	0.7938	0.5124	0.1148	0.4672	0.9468	0.8973	0.4446	0.6421	0.3345	0.6797	0.8337	0.0439	0.2235	0.6636	0.88	15	72.48353348	6.279279176	29.51412917	14.32239493	8.78598105	6.135073414	34.18724327	8.232446275	13.2309338	11.21514829	2.728003586	7.963677426	0.144977318	0.292156237	0.28351711	4	Full_Sm_1	Full	Smooth
Gen13_Mut0_ID7	1415	2	1415	70	1415	1523.8	1496	7.9165	Smooth _Wet_Crop_1.png	1450.2481	1425.9027	none	141.6369	0	0	Gen12_Mut0_ID9	Gen12_Mut0_ID4	-	0.5052	0.271	0.6943	0.68	0.7993	0.4875	0.96	0.32	0.8689	0.9361	0.7572	0.1546	0.7937	0.4712	0.6398	0.6148	0.2447	0.3595	0.2722	0.4562	0.844	0.6322	0.7972	0.3721	0.0833	0.4691	0.0983	0.3016	0.6333	0.7965	0.4648	0.866	0.4739	0.4106	0.8043	0.4886	0.7868	0.3428	0.2109	0.64	0.7845	0.3492	0.5468	0.5582	0.3624	0.4256	0.3315	0.7747	0.1372	0.8356	0.2456	15	57.03900586	27.75724893	18.5102266	12.56107651	4.63716306	3.002695236	34.16650119	7.936449868	12.22139004	13.37867177	2.746131162	7.990589145	0.173322424	0.08909097	0.20669488	4	Full_Sm_1	Full	Smooth
Gen15_Mut0_IDR2	870	1	870	70	870	1966.8	1886	87.521	Smooth _Wet_Crop_1.png	1898.7227	1907.0068	none	18.8119	0	0	Gen9_Mut0_IDR1	Gen10_Mut0_ID3	-	0.7619	0.8807	0.4309	0.5264	0.8798	0.5658	0.96	0.32	0.8689	0.7101	0.7566	0.6936	0.2	0.1106	0.3134	0.9095	0.5499	0.1954	0.0797	0.32	0.1763	0.5086	0.8255	0.561	0.0818	0.2653	0.84	0.2826	0.4874	0.7387	0.7161	0.8328	0.1299	0.4822	0.8055	0.4886	0.4834	0.36	0.12	0.1728	0.92	0.8973	0.787	0.8182	0.0986	0.44	0.9283	0.6349	0.1862	0.2237	0.7694	15	52.62349338	30.23342406	33.21944313	12.08515074	5.128570867	6.258767699	31.62860656	7.417234883	11.45160018	11.17178869	2.8359243	7.454920278	0.259818024	0.081347645	0.174623466	4	Full_Sm_1	Full	Smooth
Gen14_Mut0_ID8	2719	4	2719	70	2719	2355.8	2422	56.6323	Smooth _Wet_Crop_1.png	2344.7076	2367.2138	horizontal	-136.7815	0	0	Gen13_Mut0_IDR0	Gen12_Mut0_ID9	-	0.7619	0.8724	0.1466	0.5006	0.1975	0.2362	0.7236	0.1299	0.8689	0.2606	0.5461	0.1453	0.2	0.1014	0.6146	0.9095	0.2497	0.3954	0.0797	0.32	0.7702	0.4676	0.8255	0.3721	0.1576	0.2082	0.4517	0.2826	0.6333	0.7387	0.6756	0.8655	0.4739	0.4106	0.7949	0.4886	0.7868	0.36	0.1159	0.1728	0.9094	0.8576	0.787	0.5922	0.3624	0.4371	0.4023	0.6349	0.3695	0.8356	0.24	15	45.3539017	30.93433203	18.58315875	11.62598655	4.719065119	3.068665529	30.48172107	6.368256302	10.30114597	10.38078362	2.87810843	6.955876851	0.238451535	0.076783253	0.274706552	4	Full_Sm_1	Full	Smooth
Gen11_Mut0_ID10	4190	4	4190	532	4190	586.8	2510	51.6255	Smooth _Dry_Crop_2.png	517.1333	2391.9717	none	-81.8361	0	0	Gen10_Mut0_ID10	Gen9_Mut0_ID1	-	0.5052	0.2497	0.6943	0.68	0.8695	0.6538	0.9325	0.3205	0.7364	0.7101	0.439	0.3021	0.36	0	0.0198	0.9807	0.2497	0.3954	0.56	0.4562	0.7911	0.4676	0.4995	0.3721	0.0834	0.9182	0.3992	0.2003	0.4139	0.795	0.48	0.3219	0.4765	0.4106	0.7609	0.7397	0.7868	0.2956	0.1906	0.4963	0.7089	0.6038	0.4949	0.5922	0.2038	0.4743	0.8337	0.7747	0.3272	0.8356	0.7538	15	48.33942461	-0.129597119	18.87000634	11.60242341	0.721386962	2.865399529	40.56194777	5.978904825	14.50209618	11.92002526	2.34619787	6.865219428	0.232018973	0.081354278	0.29391397	4	Full_Sm_1	Full	Smooth
Gen15_Mut0_ID4	3437	3	3437	532	3437	1534.8	552	15.1194	Smooth _Dry_Crop_2.png	1483.1917	482.8857	none	-106.2546	0	0	Gen14_Mut0_ID8	Gen14_Mut0_IDR2	-	0.5674	0.1705	0.8105	0.5006	0.48	0.1975	0.1458	0.0094	0.361	0.2606	0.5063	0.6675	0.2	0.1014	0.6042	0.4648	0.2882	0.2456	0.0797	0.32	0.7526	0.5699	0.8255	0.3917	0.7231	0.3086	0.4517	0.2826	0.6776	0.2283	0.6676	0.8184	0.0094	0.361	0.7949	0.84	0.84	0.5504	0.1872	0.1662	0.7932	0.8576	0.787	0.5871	0.3624	0.4371	0.0423	0.1873	0.3867	0.68	0.2841	15	45.78674933	18.42855982	20.880588	17.0677495	14.29049337	8.860028786	42.09025961	6.573296811	15.52866297	13.33361302	2.18961004	7.622403618	0.332081309	0.139458023	0.293134858	4	Full_Sm_1	Full	Smooth
Gen13_Mut0_ID11	532	1	532	532	1043	1986.8	2496	27.755	Smooth _Dry_Crop_2.png	1935.858	2406.5155	none	176.1685	0	0	Gen12_Mut0_ID2	Gen12_Mut0_ID10	-	0.5052	0.8807	0.6805	0.68	0.28	0.2296	0.9317	0.2636	0.8656	0.6681	0.439	0.4228	0.36	0	0.0198	0.98	0.2493	0.3954	0.5275	0.4511	0.191	0.3893	0.4995	0.5254	0.0818	0.2653	0.3992	0.2003	0.989	0.7737	0.733	0.8155	0.5232	0.4106	0.7609	0.6646	0.7868	0.4827	0.1872	0.4672	0.7932	0.8973	0.4446	0.6448	0.1844	0.2088	0.8337	0.707	0.2235	0.6636	0.88	15	40.84216498	-0.278628712	30.66082684	7.630758859	0.779960622	4.536312434	39.23725818	5.895461076	14.09676281	12.45085626	2.466468317	7.482195523	0.266786063	0.070943577	0.222544872	4	Full_Sm_1	Full	Smooth
Gen15_Mut0_ID1	1591	2	1591	532	1591	2382.8	1979	53.8801	Smooth _Dry_Crop_2.png	2367.9279	1897.0847	none	51.4421	0	0	Gen14_Mut0_ID10	Gen11_Mut0_ID10	-	0.6106	0.271	0.6893	0.68	0.8605	0.2365	0.9316	0.3215	0.7364	0.7101	0.4572	0.3021	0.744	0.0022	0.6398	0.6148	0.2447	0.3894	0.522	0.4562	0.7911	0.4854	0.6513	0.3786	0.0834	0.9097	0.3992	0.2003	0.636	0.8621	0.48	0.3219	0.4487	0.3797	0.763	0.7397	0.68	0.5081	0.2065	0.4963	0.7177	0.6038	0.4968	0.8729	0.2231	0.4184	0.7694	0.7747	0.3272	0.8356	0.6441	15	48.95427511	14.3238241	19.30740479	13.04260296	2.364545306	3.014143446	39.67760836	5.498205552	14.31429153	11.84612292	2.166318508	7.001140622	0.23629831	0.096836286	0.258899596	4	Full_Sm_1	Full	Smooth
Gen14_Mut0_IDR1	2655	4	2655	635	2655	1002.8	2449	35.9432	Smooth _Dry_Crop_1.png	968.1047	2365.7558	horizontal	46.5742	0	0	Gen11_Mut0_ID5	Gen11_Mut0_ID1	-	0.16	0.8814	0.8557	0.5264	0.848	0.24	0.9595	0.32	0.8689	0.3383	0.7566	0.32	0.1949	0.1319	0	0.7365	0.5499	0.1954	0.2852	0.4562	0.1763	0.5086	0.6822	0.5254	0.0834	0.4081	0.84	0.0797	0.9121	0.7387	0.7161	0.2648	0.1299	0.4822	0.8055	0.4643	0.6603	0.4929	0.1028	0.4998	0.6826	0.8729	0.5074	0.5133	0.1803	0.4543	0.8485	0.1201	0.1862	0.3759	0.7997	15	51.39103863	17.20965051	30.58567989	8.317625039	2.780756239	4.595931442	41.42137453	5.040032786	13.90801234	12.74123796	2.153259802	7.583257503	0.267018312	0.103162291	0.251165404	4	Full_Sm_1	Full	Smooth
Gen15_Mut0_ID7	635	1	635	635	925	1530.8	1966	21.5022	Smooth _Dry_Crop_1.png	1446.1777	1887.9274	horizontal	-49.8645	0	0	Gen13_Mut0_ID2	Gen13_Mut0_IDR2	-	0.16	0.8957	0.6993	0.68	0.8517	0.24	0.9595	0.3207	0.8657	0.7101	0.482	0.3567	0.3939	0.4518	0.0198	1	0.5439	0.7202	0.0454	0.4562	0.1824	0.2141	0.8767	0.147	0.0834	0.2534	0.3992	0.2003	0.5993	0.7965	0.943	0.3599	0.4942	0.4822	0.7656	0.4643	0.6603	0.4929	0.1028	0.1968	0.6744	0.7573	0.4661	0.88	0.1803	0.4808	0.8485	0.7206	0.1862	0.398	0.7492	15	22.8389858	36.40562968	0.935758421	4.411694226	4.882158324	1.369470379	43.24007169	6.384333856	15.81399372	14.06091079	2.571663199	7.867737032	0.197897781	0.075645774	0.116445987	4	Full_Sm_1	Full	Smooth
Gen14_Mut0_IDR2	1397	2	1397	635	1397	1988.8	1559	53.49	Smooth _Dry_Crop_1.png	1884.0832	1455.0746	none	-87.2877	0	0	Gen6_Mut0_ID10	Gen6_Mut0_ID7	-	0.5674	0.8792	0.4037	0.68	0.28	0.168	0.48	0.2437	0.361	0.5626	0.4944	0.7021	0.36	0.4463	0.4108	0.3668	0.2403	0.2456	0.56	0.4744	0.2248	0.6	0.3162	0.525	0.9335	0.3086	0.0902	0.8612	0.1596	0.2283	0.8212	0.8184	0.1839	0.4668	0.76	0.84	0.84	0.5504	0.1872	0.1662	0.7932	0.5809	0.4409	0.5871	0.6	0.435	0.0423	0.12	0.3867	0.68	0.88	15	34.03048719	-1.918643298	32.63908808	13.00274869	24.96778055	5.295762541	41.97118972	6.896080377	15.49815361	13.49383627	2.454497908	8.194923332	0.244206951	0.065601004	0.210947919	4	Full_Sm_1	Full	Smooth
Gen15_Mut0_IDR1	2042	3	2042	635	2042	2380.8	2467	48.8309	Smooth _Dry_Crop_1.png	2363.0808	2398.2889	horizontal	-22.0373	0	0	Gen11_Mut0_ID9	Gen11_Mut0_IDR2	-	0.5641	0.9172	0.6901	0.68	0.3283	0.52	0.96	0.8809	0.8689	0.9321	0.76	0.6936	0.36	0.4518	0.6398	0.6148	0.1622	0.3595	0.2722	0.5458	0.7025	0.6391	0.8413	0.5249	0.054	0.4691	0.0983	0.0802	0.4606	0.7965	0.4889	0.866	0.4282	0.4618	0.8043	0.4886	0.7727	0.3428	0.2109	0.64	0.7035	0.3492	0.5571	0.5582	0.3624	0.6797	0.8038	0.0439	0.1372	0.4	0.2456	15	64.26172715	27.80425796	29.15063111	11.27234286	11.52811795	5.828457593	42.21422788	5.839038392	15.22261019	12.84160542	2.283226478	6.878835977	0.22707388	0.135794678	0.229535877	4	Full_Sm_1	Full	Smooth
Gen14_Mut0_ID5	2293	3	2293	435	2293	566.8	1000	29.0937	Smooth _Dry_Crop_0.png	473.8991	945.7242	none	-41.0928	0	0	Gen13_Mut0_ID9	Gen12_Mut0_ID4	-	0.5661	0.378	0.3704	0.6614	0.8898	0.5173	0.96	0.3258	0.8353	0.9128	0.4377	0.6786	0.36	0.1106	0.6398	0.5834	0.2433	0.2	0.2722	0.4744	0.7138	0.6656	0.7975	0.5374	0.054	0.4634	0.1222	0.6435	0.4606	0.7965	0.5638	0.8563	0.5057	0.4618	0.8043	0.64	0.7035	0.3608	0.2109	0.64	0.7035	0.8475	0.6	0.8115	0.3624	0.44	0.4753	0.12	0.1372	0.386	0.2456	15	70.52356219	21.1637384	29.9001292	12.54973886	11.58185234	5.951206418	40.05389319	5.602962392	14.56425711	11.9817554	2.079220764	7.087187151	0.146946486	0.220133674	0.176379992	4	Full_Sm_1	Full	Smooth
Gen15_Mut0_ID6	2940	4	2940	435	2940	995.8	2523	67.1685	Smooth _Dry_Crop_0.png	948.4364	2392.1152	horizontal	38.1386	0	0	Gen13_Mut0_IDR2	Gen13_Mut0_ID2	-	0.5661	0.8807	0.4182	0.5264	0.8814	0.24	0.9316	0.3296	0.8688	0.8526	0.4458	0.6524	0.2042	0	0.0641	0.7063	0.2497	0.4	0.2822	0.4562	0.2375	0.488	0.8466	0.3641	0.0834	0.9064	0.84	0.1797	0.3765	0.879	0.704	0.6853	0.185	0.3695	0.8505	0.44	0.68	0.4929	0.1028	0.539	0.7171	0.2	0.5487	0.5922	0.04	0.16	0.8337	0.1125	0.1894	0.7624	0.24	15	52.88544943	30.7001734	17.39382276	14.04151948	8.826984092	4.95427228	42.6849611	6.296001746	16.06337686	12.43453961	2.540607927	7.456496746	0.256573545	0.094636052	0.266866143	4	Full_Sm_1	Full	Smooth
Gen13_Mut0_ID2	1717	2	1717	435	1717	1971.8	1000	13.7951	Smooth _Dry_Crop_0.png	1906.9715	947.1935	horizontal	-146.4717	0	0	Gen12_Mut0_ID0	Gen11_Mut0_ID9	-	0.16	0.8957	0.4232	0.5264	0.848	0.24	0.9595	0.3296	0.8689	0.8526	0.4828	0.6936	0.2042	0.4518	0.0641	0.7063	0.5439	0.7202	0.2822	0.4562	0.2375	0.653	0.8423	0.525	0.0834	0.2502	0.84	0.1797	0.5619	0.7965	0.943	0.7278	0.185	0.4822	0.8555	0.44	0.6603	0.4929	0.1028	0.1968	0.6826	0.2	0.5074	0.5922	0.1803	0.4808	0.8485	0.1125	0.1862	0.7624	0.24	15	64.98413315	30.55381874	29.34359696	10.68670712	5.817433753	5.207202914	43.33993408	5.606947454	14.75174686	14.71083935	2.32825676	6.9073564	0.220143829	0.075130808	0.255932783	4	Full_Sm_1	Full	Smooth
Gen15_Mut0_ID0	1083	1	1083	435	1083	2416.8	2456	63.2801	Smooth _Dry_Crop_0.png	2413.4643	2393.3262	none	-48.6713	0	0	Gen11_Mut0_ID10	Gen14_Mut0_ID10	-	0.5162	0.2497	0.6993	0.68	0.877	0.6573	0.9325	0.3244	0.8679	0.7101	0.439	0.32	0.3669	0.0206	0.0198	0.9807	0.2497	0.3672	0.293	0.4562	0.844	0.6042	0.5389	0.3654	0.0834	0.9182	0.3992	0.2003	0.4115	0.816	0.704	0.3219	0.1121	0.0758	0.7609	0.4643	0.7868	0.2956	0.1969	0.6395	0.7089	0.7573	0.508	0.6106	0.0207	0.2625	0.4138	0.7747	0.1894	0.8356	0.4058	15	55.8922361	3.656566577	18.35269729	11.97981543	0.904371682	2.789423899	46.97930034	5.885708138	17.12734105	15.7606097	2.5885957	8.299930354	0.226432099	0.178238531	0.230858833	4	Full_Sm_1	Full	Smooth
Gen16_Mut0_ID4	415	1	415	415	1004	561.8	505	44.275	Smooth _Wet_Crop_2.png	495.4615	482.7747	horizontal	132.7734	0	0	Gen15_Mut0_ID6	Gen15_Mut0_IDR1	-	0.5659	0.8138	0.613	0.6136	0	0.9152	1	0.8809	0.9816	0.8526	0.76	0.6936	0.1049	0.4518	0.6398	0.615	0.1622	0.4	0.2722	0.4777	0.2375	0.488	0.8466	0.3641	0.0834	0.4914	0.84	0.1839	0.3765	0.879	0.5405	0.866	0.3405	0.4531	0.8052	0.4545	0.68	0.3428	0.2109	0.6392	0.7171	0.3492	0.5571	0.6018	0.04	0.6651	0.6626	0.0953	0.1894	0.7624	0.2456	16	49.78535416	33.10771325	18.04344976	8.173965382	4.929826505	2.950233274	31.14241789	7.047727298	10.47334892	11.31164563	3.023206957	7.224203667	0.231878033	0.071784438	0.295639732	4	Full_Sm_1	Full	Smooth
Gen11_Mut0_ID10	2867	4	2867	415	2867	1017.8	1469	18.9687	Smooth _Wet_Crop_2.png	953.2399	1421.3692	horizontal	57.7235	0	0	Gen10_Mut0_ID10	Gen9_Mut0_ID1	-	0.5052	0.2497	0.6943	0.68	0.8695	0.6538	0.9325	0.3205	0.7364	0.7101	0.439	0.3021	0.36	0	0.0198	0.9807	0.2497	0.3954	0.56	0.4562	0.7911	0.4676	0.4995	0.3721	0.0834	0.9182	0.3992	0.2003	0.4139	0.795	0.48	0.3219	0.4765	0.4106	0.7609	0.7397	0.7868	0.2956	0.1906	0.4963	0.7089	0.6038	0.4949	0.5922	0.2038	0.4743	0.8337	0.7747	0.3272	0.8356	0.7538	16	48.31106044	-0.135643123	18.85990066	11.62600589	0.719421503	2.874900194	33.66999218	7.837679185	11.82378816	12.71915153	3.107640184	7.549599169	0.268481943	0.094945737	0.246990692	4	Full_Sm_1	Full	Smooth
Gen16_Mut0_IDR1	2395	3	2395	415	2395	1566.8	1939	62.6415	Smooth _Wet_Crop_2.png	1448.5574	1907.808	none	-61.8873	0	0	Gen7_Mut0_ID6	Gen9_Mut0_IDR1	-	0.5661	0.8807	0.6943	0.68	0.8855	0.24	0.9316	0.3207	0.8656	0.7101	0.445	0.32	0.3939	0	0.0198	1	0.2497	0.4	0.0454	0.4562	0.8002	0.4676	0.6822	0.3389	0.0834	0.9097	0.3992	0.2003	0.4139	0.879	0.704	0.3219	0.4942	0.3695	0.7609	0.4643	0.68	0.4929	0.1028	0.539	0.7089	0.7573	0.5074	0.88	0.04	0.16	0.8337	0.7206	0.1894	0.398	0.7492	16	47.32829355	17.29096584	16.23653848	9.515217764	2.736797241	2.596304349	32.66773164	7.39682566	11.103623	12.6153825	2.692475325	7.360362727	0.22712323	0.209536538	0.222843845	4	Full_Sm_1	Full	Smooth
Gen15_Mut0_ID2	1698	2	1698	415	1698	2425.8	557	18.3608	Smooth _Wet_Crop_2.png	2353.0096	473.2504	horizontal	43.1482	0	0	Gen14_Mut0_ID4	Gen13_Mut0_ID11	-	0.5642	0.7438	0.6882	0.6819	0.2808	0.5632	0.9317	0.2235	0.6636	0.88	0.768	0.6936	0.36	0.4518	0.3942	0.98	0.2493	0.3954	0.2437	0.4511	0.191	0.7255	0.6037	0.5254	0.0818	0.2653	0.0045	0.2003	0.989	0.7737	0.733	0.9018	0.4282	0.4106	0.7609	0.6646	0.7938	0.5124	0.1148	0.4672	0.9468	0.8973	0.4446	0.6421	0.3345	0.6797	0.8337	0.0439	0.2235	0.6636	0.88	16	72.52682446	6.257979138	29.53822036	14.3137311	8.79851974	6.131487877	33.59841451	6.774350035	11.62280686	12.11050603	2.557681539	7.202936444	0.122897918	0.310234113	0.194132257	4	Full_Sm_1	Full	Smooth
Gen14_Mut0_ID10	434	1	434	434	567	1085.8	1038	54.8809	Smooth _Dry_Crop_1.png	964.4331	970.2616	horizontal	-47.0285	0	0	Gen13_Mut0_ID7	Gen13_Mut0_IDR2	-	0.6206	0.271	0.6943	0.68	0.8681	0.24	0.9316	0.3257	0.8679	0.7101	0.4572	0.32	0.7507	0.0231	0.6398	0.6148	0.2447	0.3595	0.2487	0.4562	0.844	0.6247	0.6822	0.3719	0.0834	0.9097	0.3992	0.2003	0.6333	0.8778	0.704	0.3219	0.4942	0.4106	0.763	0.4643	0.68	0.5081	0.2109	0.6395	0.7177	0.7573	0.5102	0.8902	0.04	0.1832	0.3379	0.7747	0.1894	0.8356	0.2456	16	58.80721887	17.19073296	18.76849478	13.12506947	2.833887052	2.860283107	42.9515255	6.514094883	16.39690909	13.10547511	2.262141534	7.561592131	0.223615328	0.094291924	0.234804223	4	Full_Sm_1	Full	Smooth
Gen16_Mut0_ID7	434	2	434	434	930	1492.8	1570	71.7555	Smooth _Dry_Crop_1.png	1431.6968	1431.9477	horizontal	-71.8546	0	0	Gen14_Mut0_ID10	Gen14_Mut0_ID6	-	0.5701	0.8807	0.5646	0.68	0.7427	0.24	0.8618	0.2636	0.9057	0.7101	0.445	0.4175	0.7507	0.0231	0.6398	0.6618	0.2447	0.3595	0.3595	0.2447	0.8002	0.6	0.6822	0.3719	0.2588	0.9097	0.3992	0.2003	0.4493	0.8988	0.5808	0.323	0.4942	0.4078	0.7628	0.4874	0.68	0.4929	0.2109	0.6395	0.7876	0.7573	0.5102	0.88	0.04	0.1832	0.3352	0.7544	0.1894	0.3855	0.2456	16	63.10668474	13.47645971	16.5836474	17.48174562	7.282086576	5.118712506	41.57373729	6.194370381	14.53729047	13.48810072	2.329379107	7.873781614	0.243869378	0.413191393	0.337236375	4	Full_Sm_1	Full	Smooth
Gen16_Mut0_ID6	1500	3	1500	434	1500	1926.8	1921	79.4044	Smooth _Dry_Crop_1.png	1928.5378	1895.1036	horizontal	-96.1043	0	0	Gen14_Mut0_ID6	Gen14_Mut0_ID10	-	0.6178	0.271	0.8227	0.68	0.4613	0.2296	1	0.3257	0.872	0.7101	0.4572	0.3225	0.3618	0	0.0198	0.9452	0.2497	0.4	0.2606	0.4562	0.844	0.6247	0.6822	0.3389	0.0834	0.9097	0.3992	0.2003	0.5889	0.858	0.8494	0.8281	0.4942	0.389	0.7612	0.4643	0.68	0.5081	0.1061	0.539	0.7293	0.7573	0.5059	0.8902	0.04	0.16	0.6835	0.7747	0.1894	0.8481	0.88	16	65.45438255	17.11608286	16.23791776	12.26171078	2.86975018	2.476837404	43.2959074	5.75967071	14.92771741	14.55022864	2.379345447	6.926849894	0.228708833	0.132277579	0.20287152	4	Full_Sm_1	Full	Smooth
Gen16_Mut0_ID1	1926	4	1926	434	1926	2452.8	1617	120.5779	Smooth _Dry_Crop_1.png	2395.4408	1430.269	none	57.1638	0	0	Gen15_Mut0_ID10	Gen11_Mut0_ID10	-	0.5515	0.2806	0.7129	0.68	0.2929	0.6538	0.9325	0.3205	0.9094	0.7101	0.439	0.3021	0.382	0.1117	0.1173	1	0.2497	0.4	0.56	0.4562	0.8134	0.4676	0.6776	0.3334	0.0834	0.9177	0.3992	0.2003	0.4139	0.7956	0.7206	0.3219	0.4766	0.3857	0.7609	0.7397	0.7943	0.2956	0.1906	0.4963	0.7127	0.7573	0.5052	0.5922	0.071	0.2036	0.8337	0.7747	0.2872	0.4965	0.7538	16	47.25109663	16.8707531	15.82057535	11.04742295	2.676533747	2.522931393	43.04964957	6.127760485	15.78046954	13.32064896	2.731913788	7.584851572	0.292345904	0.134853141	0.190185428	4	Full_Sm_1	Full	Smooth
Gen15_Mut0_ID4	2465	3	2465	334	2465	572.8	2429	16.5361	Smooth _Wet_Crop_0.png	489.781	2363.2518	horizontal	172.3564	0	0	Gen14_Mut0_ID8	Gen14_Mut0_IDR2	-	0.5674	0.1705	0.8105	0.5006	0.48	0.1975	0.1458	0.0094	0.361	0.2606	0.5063	0.6675	0.2	0.1014	0.6042	0.4648	0.2882	0.2456	0.0797	0.32	0.7526	0.5699	0.8255	0.3917	0.7231	0.3086	0.4517	0.2826	0.6776	0.2283	0.6676	0.8184	0.0094	0.361	0.7949	0.84	0.84	0.5504	0.1872	0.1662	0.7932	0.8576	0.787	0.5871	0.3624	0.4371	0.0423	0.1873	0.3867	0.68	0.2841	16	45.80223643	18.41393181	20.88467619	17.08293844	14.30562317	8.830297748	33.61150249	6.754400373	11.30993621	12.3444587	2.537303542	6.928911696	0.233627382	0.146356153	0.179866021	4	Full_Sm_1	Full	Smooth
Gen15_Mut0_ID9	334	1	334	334	785	1033.8	583	14.7565	Smooth _Wet_Crop_0.png	954.805	508.6495	horizontal	86.447	0	0	Gen14_Mut0_ID6	Gen14_Mut0_IDR1	-	0.4912	0.8807	0.6943	0.5264	0.28	0.2302	0.9316	0.4597	0.3857	0.3383	0.5992	0.42	0.3618	0	0	1	0.5499	0.2349	0.2852	0.4562	0.1763	0.7024	0.6822	0.5254	0.0834	0.4081	0.84	0.0797	0.8503	0.8727	0.7161	0.2648	0.4942	0.3883	0.7609	0.4643	0.68	0.4476	0.1061	0.539	0.6826	0.8554	0.5059	0.5133	0.04	0.16	0.8337	0.1491	0.1894	0.3936	0.88	16	69.27107983	17.19630253	26.19755117	12.52667252	6.085329463	9.660962747	31.61253023	6.520003103	11.08258091	12.20179386	3.193775004	7.620798611	0.148772301	0.137099983	0.213847075	4	Full_Sm_1	Full	Smooth
Gen14_Mut0_ID8	1848	2	1848	334	1848	1966.8	2541	82.7125	Smooth _Wet_Crop_0.png	1897.426	2391.8375	none	-95.1993	0	0	Gen13_Mut0_IDR0	Gen12_Mut0_ID9	-	0.7619	0.8724	0.1466	0.5006	0.1975	0.2362	0.7236	0.1299	0.8689	0.2606	0.5461	0.1453	0.2	0.1014	0.6146	0.9095	0.2497	0.3954	0.0797	0.32	0.7702	0.4676	0.8255	0.3721	0.1576	0.2082	0.4517	0.2826	0.6333	0.7387	0.6756	0.8655	0.4739	0.4106	0.7949	0.4886	0.7868	0.36	0.1159	0.1728	0.9094	0.8576	0.787	0.5922	0.3624	0.4371	0.4023	0.6349	0.3695	0.8356	0.24	16	45.35530829	30.93915455	18.58652478	11.59868813	4.693108008	3.057459835	31.5404895	8.311727944	11.67773196	10.10918081	3.13523259	7.439913514	0.279114084	0.083169404	0.2033189	4	Full_Sm_1	Full	Smooth
Gen16_Mut0_ID2	3094	4	3094	334	3094	2447.8	1440	45.1393	Smooth _Wet_Crop_0.png	2366.9003	1416.2809	none	66.2371	0	0	Gen15_Mut0_ID4	Gen14_Mut0_ID5	-	0.4644	0.378	0.3759	0.5006	0.8898	0.5173	0.1458	0.0094	0.361	0.2606	0.5063	0.6675	0.3582	0.1106	0.6042	0.5739	0.2882	0.2456	0.0797	0.32	0.7526	0.6656	0.7975	0.5181	0.1757	0.4725	0.1222	0.3642	0.6807	0.2283	0.6544	0.821	0.0094	0.4618	0.7949	0.64	0.7035	0.3608	0.1872	0.2301	0.7932	0.8576	0.787	0.7077	0.3616	0.4392	0.4753	0.0486	0.1631	0.386	0.2841	16	50.58649232	10.86770667	28.26905204	17.76394428	22.4657339	8.050140305	31.41487907	7.318019669	11.02413619	10.80944398	2.428467105	7.285520254	0.113416088	0.145105825	0.20531232	4	Full_Sm_1	Full	Smooth
Gen16_Mut0_ID9	2929	4	2929	407	2929	563.8	1991	19.7732	Smooth _Dry_Crop_0.png	480.0211	1914.8865	none	106.8862	0	0	Gen15_Mut0_ID2	Gen14_Mut0_ID8	-	0.5642	0.8531	0.1466	0.6819	0.2808	0.5513	0.7236	0.1501	0.6636	0.2606	0.768	0.1453	0.2	0.1014	0.3942	0.98	0.2496	0.3954	0.32	0.2437	0.6619	0.7255	0.8255	0.5499	0.0818	0.2653	0.4517	0.2003	0.9411	0.7387	0.6756	0.8655	0.4283	0.4106	0.7612	0.6646	0.7868	0.3649	0.1148	0.4672	0.9434	0.8973	0.4446	0.5922	0.3624	0.6378	0.4023	0.6099	0.3695	0.6453	0.24	16	63.17606698	15.98878294	28.99371962	19.34454139	12.28394428	10.82305746	41.42813689	5.622468916	14.59693653	12.22253233	1.918797036	6.884868462	0.218271725	0.195461297	0.22904595	4	Full_Sm_1	Full	Smooth
Gen14_Mut0_IDR1	1043	1	1043	407	1043	1035.8	1060	31.9229	Smooth _Dry_Crop_0.png	955.4611	964.7327	none	97.4117	0	0	Gen11_Mut0_ID5	Gen11_Mut0_ID1	-	0.16	0.8814	0.8557	0.5264	0.848	0.24	0.9595	0.32	0.8689	0.3383	0.7566	0.32	0.1949	0.1319	0	0.7365	0.5499	0.1954	0.2852	0.4562	0.1763	0.5086	0.6822	0.5254	0.0834	0.4081	0.84	0.0797	0.9121	0.7387	0.7161	0.2648	0.1299	0.4822	0.8055	0.4643	0.6603	0.4929	0.1028	0.4998	0.6826	0.8729	0.5074	0.5133	0.1803	0.4543	0.8485	0.1201	0.1862	0.3759	0.7997	16	51.40015069	17.19034364	30.5864607	8.322203027	2.785745268	4.584156017	41.70356566	5.917848721	14.79785578	12.20090565	2.073614456	6.657361679	0.254363156	0.090018476	0.272615023	4	Full_Sm_1	Full	Smooth
Gen15_Mut0_ID6	1562	2	1562	407	1562	1499.8	1487	3.0172	Smooth _Dry_Crop_0.png	1430.7083	1422.0448	horizontal	99.2933	0	0	Gen13_Mut0_IDR2	Gen13_Mut0_ID2	-	0.5661	0.8807	0.4182	0.5264	0.8814	0.24	0.9316	0.3296	0.8688	0.8526	0.4458	0.6524	0.2042	0	0.0641	0.7063	0.2497	0.4	0.2822	0.4562	0.2375	0.488	0.8466	0.3641	0.0834	0.9064	0.84	0.1797	0.3765	0.879	0.704	0.6853	0.185	0.3695	0.8505	0.44	0.68	0.4929	0.1028	0.539	0.7171	0.2	0.5487	0.5922	0.04	0.16	0.8337	0.1125	0.1894	0.7624	0.24	16	52.86492955	30.68449153	17.41806342	14.07147304	8.8872842	4.894248358	41.52758359	6.404712301	14.73328713	13.74832022	2.295562895	8.081501778	0.286416692	0.077478973	0.299599813	4	Full_Sm_1	Full	Smooth
Gen16_Mut0_IDR0	2142	3	2142	407	2142	2454.8	1979	19.2053	Smooth _Dry_Crop_0.png	2372.3182	1923.1501	none	-43.4487	0	0	Gen12_Mut0_ID4	Gen13_Mut0_ID9	-	0.5642	0.7438	0.6901	0.6986	0.3572	0.5758	0.96	0.8809	0.8689	0.7904	0.76	0.6936	0.36	0.4518	0.32	0.3612	0.1622	0.3595	0.2437	0.5458	0.8257	0.7255	0.6037	0.5249	0.0818	0.2712	0.0983	0.2091	0.25	0.25	0.9057	0.866	0.4282	0.4579	0.7609	0.4886	0.7939	0.3475	0.12	0.1728	0.9468	0.2792	0.5571	0.5582	0.3345	0.6797	0.8885	0.0439	0.9413	0.2601	0.77	16	71.24912783	7.93533337	29.98484311	14.11068944	5.297186581	4.997758774	40.91504143	5.085384926	13.48550442	12.59895573	2.143944227	7.224351481	0.168624495	0.373343769	0.213621544	4	Full_Sm_1	Full	Smooth
Gen15_Mut0_IDR1	1686	2	1686	347	1686	1044.8	1029	38.876	Smooth _Wet_Crop_1.png	943.8428	944.4988	horizontal	151.049	0	0	Gen11_Mut0_ID9	Gen11_Mut0_IDR2	-	0.5641	0.9172	0.6901	0.68	0.3283	0.52	0.96	0.8809	0.8689	0.9321	0.76	0.6936	0.36	0.4518	0.6398	0.6148	0.1622	0.3595	0.2722	0.5458	0.7025	0.6391	0.8413	0.5249	0.054	0.4691	0.0983	0.0802	0.4606	0.7965	0.4889	0.866	0.4282	0.4618	0.8043	0.4886	0.7727	0.3428	0.2109	0.64	0.7035	0.3492	0.5571	0.5582	0.3624	0.6797	0.8038	0.0439	0.1372	0.4	0.2456	16	64.27802578	27.83207479	29.15130247	11.26545169	11.46710231	5.799158333	34.46842611	7.966717389	12.80645755	11.98750986	3.003910301	7.280168509	0.210191904	0.142647051	0.231532967	4	Full_Sm_1	Full	Smooth
Gen14_Mut0_ID6	2958	4	2958	347	2958	1494.8	2465	34.7504	Smooth _Wet_Crop_1.png	1428.0848	2363.7503	none	-53.5091	0	0	Gen13_Mut0_IDR2	Gen12_Mut0_ID2	-	0.5674	0.8807	0.6943	0.68	0.28	0.2296	0.9316	0.2636	0.9094	0.7101	0.445	0.42	0.3618	0	0.0198	1	0.2497	0.4	0.5275	0.4562	0.8002	0.6	0.6822	0.3389	0.0834	0.9097	0.3992	0.2003	0.4139	0.879	0.7262	0.8292	0.4942	0.3857	0.7609	0.4874	0.68	0.4929	0.1061	0.539	0.7975	0.7573	0.5059	0.88	0.04	0.16	0.8337	0.707	0.1894	0.398	0.88	16	60.75761032	17.32509376	16.2866237	11.37842197	2.716596582	2.509682804	31.78234311	7.236471128	11.0802113	11.22735318	2.385620211	7.220083005	0.146180243	0.159287641	0.275005822	4	Full_Sm_1	Full	Smooth
Gen14_Mut0_ID5	1058	1	1058	347	1058	1941.8	1031	38.4285	Smooth _Wet_Crop_1.png	1912.5341	974.0063	horizontal	-43.8833	0	0	Gen13_Mut0_ID9	Gen12_Mut0_ID4	-	0.5661	0.378	0.3704	0.6614	0.8898	0.5173	0.96	0.3258	0.8353	0.9128	0.4377	0.6786	0.36	0.1106	0.6398	0.5834	0.2433	0.2	0.2722	0.4744	0.7138	0.6656	0.7975	0.5374	0.054	0.4634	0.1222	0.6435	0.4606	0.7965	0.5638	0.8563	0.5057	0.4618	0.8043	0.64	0.7035	0.3608	0.2109	0.64	0.7035	0.8475	0.6	0.8115	0.3624	0.44	0.4753	0.12	0.1372	0.386	0.2456	16	70.53181352	21.16271622	29.92742673	12.56653938	11.64089015	5.951007131	32.61540793	7.283700238	11.9302499	11.94247263	3.112334564	8.069078337	0.183356136	0.230100613	0.188223627	4	Full_Sm_1	Full	Smooth
Gen15_Mut0_ID10	2342	3	2342	347	2342	2505.8	572	58.3908	Smooth _Wet_Crop_1.png	2381.9641	494.4513	horizontal	-168.2232	0	0	Gen11_Mut0_ID10	Gen14_Mut0_ID6	-	0.5515	0.2803	0.7129	0.68	0.28	0.6538	0.9316	0.2636	0.9094	0.7101	0.439	0.42	0.382	0	0.0198	1	0.2497	0.4	0.56	0.4562	0.8002	0.6	0.6822	0.3334	0.0834	0.9176	0.3992	0.2003	0.4139	0.798	0.7176	0.8292	0.4768	0.3857	0.7609	0.4874	0.6837	0.4655	0.1906	0.4963	0.8169	0.7573	0.5059	0.5922	0.071	0.2036	0.8337	0.7747	0.2872	0.4965	0.7538	16	59.70034063	17.02484177	15.75588486	14.0860913	3.060638602	2.48561651	30.18991482	6.440516544	10.76010061	11.06829474	3.219562295	8.002401948	0.15887611	0.130612774	0.248341166	4	Full_Sm_1	Full	Smooth
Gen16_Mut0_ID11	4794	2	4794	3600	4794	566.8	1073	25.7071	Smooth _Dry_Crop_2.png	501.4138	980.817	horizontal	-81.6412	0	0	Gen15_Mut0_ID9	Gen11_Mut0_ID10	-	0.4912	0.8807	0.6943	0.68	0.3483	0.2302	0.9316	0.4597	0.3857	0.3383	0.5992	0.4134	0.3616	0	0.0198	0.9965	0.5499	0.3669	0.5047	0.4562	0.1763	0.7024	0.6822	0.533	0.0834	0.9182	0.3992	0.2003	0.8048	0.8727	0.7058	0.2459	0.4797	0.409	0.7609	0.4643	0.7868	0.2956	0.1061	0.5043	0.7088	0.8554	0.4949	0.5904	0.2038	0.4743	0.8337	0.7747	0.1994	0.8356	0.7538	16	71.0905519	12.82429768	26.80068336	16.94207269	7.176705878	9.524161419	41.41552823	5.122268602	14.13615795	12.87070766	2.276723093	7.915153957	0.235049509	0.209166647	0.251694491	4	Full_Sm_1	Full	Smooth
Gen16_Mut0_IDR2	4259	1	4259	3600	4259	1011.8	1478	29.3185	Smooth _Dry_Crop_2.png	957.3589	1438.2237	horizontal	-151.2814	0	0	Gen6_Mut0_ID10	Gen6_Mut0_ID7	-	0.5674	0.8792	0.4037	0.68	0.28	0.168	0.48	0.2437	0.361	0.5626	0.4944	0.7021	0.36	0.4463	0.4108	0.3668	0.2403	0.2456	0.56	0.4744	0.2248	0.6	0.3162	0.525	0.9335	0.3086	0.0902	0.8612	0.1596	0.2283	0.8212	0.8184	0.1839	0.4668	0.76	0.84	0.84	0.5504	0.1872	0.1662	0.7932	0.5809	0.4409	0.5871	0.6	0.435	0.0423	0.12	0.3867	0.68	0.88	16	34.03555032	-1.879110124	32.65109604	12.97944314	24.96589814	5.308195865	44.46625669	6.5010638	16.47251023	14.45193511	2.652547149	7.751130765	0.246094944	0.067096485	0.182777613	4	Full_Sm_1	Full	Smooth
Gen16_Mut0_ID10	5867	4	5867	3600	5867	1962.8	1105	57.0834	Smooth _Dry_Crop_2.png	1904.8638	982.0626	horizontal	-159.8356	0	0	Gen11_Mut0_ID10	Gen15_Mut0_ID9	-	0.5052	0.2497	0.6943	0.5264	0.7907	0.6538	0.9325	0.3205	0.7364	0.7364	0.3205	0.3091	0.3602	0	0	0.9852	0.2497	0.272	0.3619	0.4562	0.7911	0.4676	0.4995	0.3646	0.0834	0.4081	0.84	0.0797	0.4655	0.795	0.4907	0.3408	0.4899	0.3901	0.7609	0.7397	0.68	0.4476	0.1906	0.5283	0.6827	0.6038	0.5059	0.5151	0.04	0.16	0.8337	0.1491	0.3163	0.3936	0.88	16	47.74946838	-0.120610229	18.30631106	7.579803364	0.706559096	2.811537301	43.49953146	6.402641269	16.45207231	13.21450617	2.325980753	7.465985877	0.343694008	0.077936846	0.219568222	4	Full_Sm_1	Full	Smooth
Gen16_Mut0_ID5	5442	3	5442	3600	5442	2411.8	599	44.8391	Smooth _Dry_Crop_2.png	2362.9964	491.3008	none	-7.8685	0	0	Gen15_Mut0_IDR1	Gen15_Mut0_ID6	-	0.5643	0.9172	0.7561	0.7098	0.8949	0.24	0.9561	0.3296	0.7561	0.9321	0.4458	0.6524	0.4593	0	0.0641	0.7061	0.2497	0.3595	0.2822	0.5295	0.7025	0.6391	0.8413	0.5249	0.054	0.8852	0.0983	0.076	0.4606	0.7965	0.6648	0.6853	0.4282	0.3774	0.8496	0.4784	0.7727	0.4929	0.1028	0.5398	0.7035	0.2	0.5487	0.5486	0.3624	0.1742	0.9749	0.0568	0.1372	0.4	0.24	16	65.70567605	27.99984724	28.4725907	12.11722785	10.94076474	6.529227931	41.68571939	6.00526111	15.49109791	12.52595394	2.086005484	7.212440769	0.285221398	0.15851778	0.303870663	4	Full_Sm_1	Full	Smooth
Gen0_Mut0_ID15	4897	4	4897	687	4897	579.8	570	28.4625	Smooth _Wet_Crop_0.png	484.8742	502.0549	none	5.7008	0	0	-	-	-	0.96	0.4	0.56	0.4	0.92	0.16	0.44	0.12	0.16	0.52	0.92	0.08	0.64	0.92	0.36	0.52	0.88	0.56	0.16	0.64	0.96	0.24	0.04	0.92	0.88	0.84	0.92	0.52	0.4	0.16	0.16	0.44	0.24	0.24	0.96	0.48	0.52	0.64	0.28	0.6	0.64	0.32	0.8	0.16	0.8	0.28	0.88	0.96	0.2	0.84	0.68	0	27.84312711	-27.57934114	27.02344707	14.00402326	12.59543363	7.755369954	30.42142273	6.362967114	10.92194258	11.27280985	3.234029468	8.198424426	0.235405493	0.118176016	0.156333943	6	Full_Sm_2	Full	Smooth
Gen0_Mut0_ID13	2434	2	2434	687	2434	1458.8	2369	59.8104	Smooth _Wet_Crop_0.png	1420.4531	2355.2701	none	-164.9963	0	0	-	-	-	0.92	0.16	0.16	0.48	0.48	0.76	0.16	0.36	0.56	0.24	0.2	0.4	0.24	0.36	0.2	0.16	0.6	0.84	0.44	0.32	0.28	0.08	0.6	0.56	0.68	0.28	0.44	0.28	0.52	0.28	0.52	0.2	0.92	0.56	0.44	0.76	0.16	0.32	0.2	0.4	0.36	0.48	0.68	0.12	0.12	0.56	0.16	0.88	0.88	0.92	0.72	0	20.84359888	3.647490913	10.81769851	11.71288693	6.206488882	3.32556111	32.14562097	7.343208629	11.24985785	10.87180496	3.145820698	6.623715459	0.213205154	0.206487384	0.258024554	6	Full_Sm_2	Full	Smooth
Gen0_Mut0_ID19	1491	1	1491	687	1491	1937.8	1962	52.189	Smooth _Wet_Crop_0.png	1917.3481	1920.0615	none	20.9545	0	0	-	-	-	0.84	0.28	0.48	0.84	0.2	0.28	0.92	0.56	0.64	0.28	0.56	0.96	0.88	0.84	0.88	0.04	0.68	0.72	0.12	0.72	0.76	0.68	0.96	0.12	0.56	0.48	0.56	0.96	0.8	0.52	0.36	0.12	0.8	0.92	0.92	0.56	0.04	0.12	0.24	0.48	0.84	0.64	0.2	0.96	0.24	0.8	0.72	0.92	0.72	0.96	0.28	0	63.60529323	32.77779575	-1.320439097	13.50577561	17.23917005	5.344563287	32.63846552	8.191189073	11.93092174	11.54356975	2.895666634	7.285161032	0.162064436	0.149077575	0.120797371	6	Full_Sm_2	Full	Smooth
Gen0_Mut0_ID12	3426	3	3426	687	3426	2420.8	1060	56.8042	Smooth _Wet_Crop_0.png	2381.3894	943.5712	none	-72.3224	0	0	-	-	-	0.32	0.84	0.6	0.28	0.12	0.44	0.64	0.04	0.92	0.96	0.6	0.52	0.52	0.16	0.84	0.2	0.12	0.08	0.36	0.8	0.4	0.4	0.84	0.04	0.48	0.56	0.52	0.48	0.32	0.12	0.88	0.96	0.16	0.72	0.84	0.32	0.12	0.52	0.84	0.76	0.68	0.4	0.04	0.2	0.32	0.88	0.36	0.48	0.68	0.88	0.04	0	32.60258015	31.15531285	5.285174685	11.38589077	7.092881082	14.83500542	29.96054679	6.325090816	9.539339039	11.05405593	2.737299498	7.22889095	0.156974302	0.184997795	0.177007036	6	Full_Sm_2	Full	Smooth
Gen0_Mut0_ID10	3479	4	3479	398	3479	487.8	1968	70.3411	Smooth _Dry_Crop_0.png	490.2743	1887.7011	horizontal	-24.3759	0	0	-	-	-	0.4	0.68	0.96	0.72	0.64	0.84	0.24	0.08	0.96	0.68	0.52	0.28	0.12	0.52	0.16	0.72	0.32	0.96	0.32	0.68	0.56	0.56	0.08	0.44	0.44	0.52	0.28	0.92	0.68	0.56	0.12	0.64	0.64	0.08	0.04	0.72	0.96	0.88	0.6	0.04	0.12	0.04	0.28	0.92	0.84	0.84	0.08	0.68	0.96	0.04	0.96	0	62.73454482	-25.5643949	49.2508832	13.67673245	7.482151663	14.65416108	41.64245088	5.710506937	14.80555108	12.48886545	1.962634645	7.082045832	0.262858587	0.093176722	0.17526253	6	Full_Sm_2	Full	Smooth
Gen0_Mut0_ID6	1673	2	1673	398	1673	1472.8	988	47.9811	Smooth _Dry_Crop_0.png	1411.2703	969.2229	horizontal	168.6887	0	0	-	-	-	0.6	0.24	0.28	0.16	0.96	0.4	0.32	0.48	0.44	0.12	0.12	0.68	0.72	0.72	0.52	0.48	0.8	0.24	0.08	0.96	0.72	0.72	0.12	0.24	0.6	0.44	0.4	0.56	0.76	0.32	0.24	0.68	0.4	0.88	0.6	0.08	0.28	0.24	0.4	0.8	0.52	0.36	0.24	0.32	0.92	0.36	0.6	0.24	0.36	0.44	0.76	0	56.10013488	-31.42975097	20.53772861	18.71469853	7.674318606	14.38378004	40.86344769	6.473413622	14.55391145	13.0342607	2.360984342	7.764117967	0.233815965	0.072987691	0.252633145	6	Full_Sm_2	Full	Smooth
Gen0_Mut0_ID2	398	1	398	398	794	1966.8	1445	31.5292	Smooth _Dry_Crop_0.png	1893.0177	1409.1767	none	-116.6989	0	0	-	-	-	0.52	0.72	0.72	0.24	0.28	0.08	0.48	0.24	0.88	0.56	0.84	0.32	0.2	0.96	0.24	0.92	0.16	0.4	0.56	0.04	0.2	0.12	0.28	0.52	0.96	0.24	0.84	0.16	0.08	0.24	0.48	0.56	0.6	0.6	0.8	0.84	0.68	0.36	0.12	0.92	0.92	0.6	0.52	0.88	0.6	0.16	0.24	0.76	0.76	0.6	0.24	0	27.12222035	0.528462743	18.55806889	14.05924464	15.4706863	7.381943716	43.00873841	6.308267599	15.67117439	13.80489127	2.555963287	7.849557096	0.229985612	0.181212282	0.234676212	6	Full_Sm_2	Full	Smooth
Gen0_Mut0_ID1	2474	3	2474	398	2474	2454.8	539	24.951	Smooth _Dry_Crop_0.png	2398.7996	495.1343	horizontal	26.6104	0	0	-	-	-	0.8	0.6	0.92	0.36	0.44	0.96	0.88	0.28	0.04	0.84	0.32	0.24	0.4	0.88	0.72	0.24	0.56	0.52	0.24	0.48	0.44	0.92	0.44	0.4	0.72	0.76	0.36	0.44	0.28	0.64	0.08	0.32	0.2	0.84	0.12	0.36	0.92	0.84	0.88	0.56	0.32	0.56	0.36	0.84	0.88	0.24	0.48	0.32	0.56	0.56	0.92	0	89.58091505	-7.467979058	17.01650123	13.31519108	8.000507401	4.258763713	42.19700863	5.801326826	15.23812862	12.89396198	2.300538789	6.988857679	0.092339556	0.072230421	0.296498336	6	Full_Sm_2	Full	Smooth
Gen0_Mut0_ID20	3275	4	3275	353	3275	1035.8	501	46.3991	Smooth _Dry_Crop_1.png	934.2932	464.9532	none	-21.3719	0	0	-	-	-	0.12	0.44	0.04	0.56	0.76	0.68	0.08	0.4	0.48	0.16	0.8	0.76	0.08	0.32	0.48	0.56	0.44	0.88	0.88	0.52	0.6	0.96	0.48	0.68	0.4	0.92	0.04	0.76	0.84	0.84	0.64	0.52	0.84	0.16	0.88	0.68	0.2	0.6	0.44	0.84	0.44	0.44	0.96	0.28	0.16	0.4	0.84	0.2	0.6	0.64	0.48	0	79.20684779	-20.49388397	41.15679655	18.22453681	16.07126774	7.4430051	41.77546766	5.620948998	14.77580034	12.37301738	1.904258835	6.86020428	0.188224486	0.107843258	0.118098661	6	Full_Sm_2	Full	Smooth
Gen0_Mut0_ID16	1570	2	1570	353	1570	1510.8	1964	7.2274	Smooth _Dry_Crop_1.png	1446.5341	1904.3734	horizontal	38.4082	0	0	-	-	-	0.16	0.96	0.88	0.32	0.88	0.24	0.04	0.44	0.8	0.32	0.76	0.36	0.44	0.76	0.76	0.12	0.2	0.2	0.04	0.4	0.52	0.6	0.32	0.64	0.04	0.32	0.96	0.88	0.96	0.68	0.56	0.4	0.32	0.28	0.16	0.92	0.88	0.72	0.56	0.96	0.72	0.88	0.76	0.6	0.52	0.32	0.96	0.08	0.64	0.48	0.8	0	55.41222112	21.0613186	38.91060402	26.76185007	23.1242727	8.079482727	43.55359389	6.480868037	16.13554026	13.95678372	2.550532525	7.866592796	0.403071782	0.324244685	0.127953149	6	Full_Sm_2	Full	Smooth
Gen0_Mut0_ID8	2451	3	2451	353	2451	2042.8	1031	73.4953	Smooth _Dry_Crop_1.png	1903.8229	976.6913	horizontal	66.9369	0	0	-	-	-	0.64	0.76	0.52	0.6	0.84	0.6	0.8	0.2	0.68	0.4	0.96	0.48	0.84	0.28	0.44	0.36	0.84	0.36	0.28	0.6	0.24	0.84	0.68	0.48	0.52	0.08	0.88	0.6	0.24	0.2	0.28	0.6	0.36	0.48	0.72	0.88	0.48	0.08	0.76	0.44	0.48	0.08	0.72	0.76	0.2	0.68	0.68	0.44	0.4	0.24	0.64	0	70.68947775	5.697127793	22.11317017	28.54059292	10.56565314	5.821257049	41.65406647	5.931624448	14.82363183	12.23208189	2.03834739	6.693755346	0.296488149	0.393535037	0.299209808	6	Full_Sm_2	Full	Smooth
Gen0_Mut0_ID4	353	1	353	353	883	2443.8	1514	5.3983	Smooth _Dry_Crop_1.png	2372.0447	1446.2657	none	43.6811	0	0	-	-	-	0.2	0.12	0.44	0.52	0.72	0.88	0.76	0.8	0.24	0.72	0.88	0.04	0.6	0.12	0.96	0.44	0.48	0.28	0.52	0.28	0.68	0.32	0.2	0.28	0.32	0.16	0.8	0.32	0.56	0.36	0.76	0.72	0.96	0.8	0.32	0.24	0.56	0.04	0.68	0.24	0.24	0.12	0.48	0.36	0.48	0.72	0.76	0.04	0.24	0.8	0.52	0	32.21312219	-15.40842074	16.7917005	5.384701146	23.06817775	9.777951405	43.30101702	6.071047785	16.04177202	13.13271913	2.571869016	7.525453084	0.245699687	0.219125826	0.277650134	6	Full_Sm_2	Full	Smooth
Gen0_Mut0_ID17	2709	3	2709	436	2709	588.8	597	68.7342	Smooth _Wet_Crop_1.png	466.9634	489.7293	horizontal	-176.3055	0	0	-	-	-	0.72	0.64	0.8	0.96	0.8	0.12	0.28	0.6	0.4	0.88	0.64	0.16	0.28	0.68	0.08	0.88	0.72	0.04	0.6	0.84	0.08	0.44	0.72	0.32	0.64	0.2	0.76	0.12	0.36	0.44	0.84	0.92	0.52	0.52	0.68	0.6	0.64	0.16	0.52	0.88	0.88	0.96	0.64	0.48	0.72	0.64	0.8	0.56	0.32	0.72	0.36	0	38.47437791	26.38868531	25.22047115	13.25940959	6.540963642	13.73316186	33.49924923	6.664816044	11.48701006	12.1933057	2.527835793	7.343139191	0.288108032	0.08876211	0.235461056	6	Full_Sm_2	Full	Smooth
Gen0_Mut0_ID21	436	1	436	436	990	957.8	1957	76.354	Smooth _Wet_Crop_1.png	964.6414	1911.7359	none	-125.5154	0	0	-	-	-	0.56	0.08	0.4	0.2	0.36	0.72	0.72	0.32	0.6	0.36	0.4	0.72	0.36	0.64	0.32	0.6	0.96	0.68	0.72	0.76	0.04	0.2	0.4	0.16	0.12	0.4	0.2	0.84	0.04	0.8	0.96	0.88	0.44	0.12	0.28	0.16	0.44	0.76	0.36	0.32	0.08	0.2	0.4	0.24	0.08	0.52	0.92	0.72	0.44	0.12	0.88	0	29.46921388	-15.5932018	18.66054249	11.71619499	8.03046678	20.58717587	32.46811817	8.171315356	11.87392554	11.40453059	2.903734108	7.220455577	0.272595602	0.075949721	0.22922169	6	Full_Sm_2	Full	Smooth
Gen0_Mut0_ID22	1470	2	1470	436	1470	1460.8	1537	31.8183	Smooth _Wet_Crop_1.png	1414.0271	1445.5351	horizontal	-27.55	0	0	-	-	-	0.28	0.92	0.76	0.44	0.24	0.52	0.4	0.76	0.32	0.92	0.08	0.64	0.68	0.4	0.12	0.08	0.52	0.48	0.2	0.56	0.88	0.88	0.56	0.2	0.8	0.04	0.64	0.2	0.64	0.4	0.72	0.36	0.68	0.32	0.24	0.28	0.84	0.28	0.48	0.64	0.8	0.84	0.32	0.52	0.04	0.48	0.52	0.12	0.04	0.68	0.4	0	59.81310429	8.149051444	6.026176379	35.32219414	5.485042435	2.242376551	33.65248026	8.273259016	12.79143726	12.61374788	2.687375346	8.313941182	0.164723898	0.227758198	0.246610015	6	Full_Sm_2	Full	Smooth
Gen0_Mut0_ID18	3630	4	3630	436	3630	2445.8	1973	7.8682	Smooth _Wet_Crop_1.png	2373.295	1911.5842	horizontal	113.4197	0	0	-	-	-	0.36	0.56	0.32	0.88	0.52	0.32	0.52	0.16	0.12	0.8	0.16	0.12	0.04	0.08	0.04	0.32	0.08	0.32	0.4	0.2	0.48	0.04	0.36	0.08	0.76	0.12	0.24	0.8	0.2	0.96	0.4	0.16	0.04	0.64	0.36	0.64	0.76	0.44	0.16	0.52	0.96	0.68	0.12	0.4	0.68	0.12	0.4	0.4	0.28	0.28	0.12	0	10.06422392	-6.129047116	-1.053261846	11.47628644	2.594109278	3.711595069	31.9708881	7.121655582	11.24938534	11.34303444	3.061281456	7.078466742	0.162366764	0.075812271	0.133753174	6	Full_Sm_2	Full	Smooth
Gen0_Mut0_ID23	3191	4	3191	460	3191	588.8	615	52.8962	Smooth _Dry_Crop_2.png	474.6916	525.4468	none	166.2295	0	0	-	-	-	0.44	0.8	0.24	0.64	0.56	0.2	0.12	0.72	0.28	0.2	0.04	0.84	0.8	0.24	0.28	0.4	0.76	0.8	0.84	0.44	0.92	0.8	0.24	0.84	0.16	0.8	0.72	0.4	0.12	0.76	0.8	0.84	0.28	0.68	0.2	0.8	0.36	0.96	0.64	0.08	0.2	0.16	0.88	0.44	0.76	0.92	0.32	0.6	0.92	0.52	0.08	0	79.33902342	-4.940248301	48.60694033	15.49310187	19.99244912	10.77562871	45.81386746	5.757977545	16.51616676	14.938822	2.354425052	8.171915063	0.209485897	0.138588408	0.17542354	6	Full_Sm_2	Full	Smooth
Gen0_Mut0_ID7	1509	2	1509	460	1509	1478.8	1496	15.5145	Smooth _Dry_Crop_2.png	1419.4316	1415.7217	none	-94.623	0	0	-	-	-	0.76	0.88	0.2	0.76	0.04	0.64	0.96	0.84	0.84	0.76	0.72	0.92	0.32	0.2	0.6	0.8	0.28	0.6	0.92	0.36	0.64	0.48	0.64	0.6	0.08	0.6	0.08	0.64	0.48	0.92	0.04	0.28	0.12	0.96	0.52	0.44	0.24	0.48	0.8	0.16	0.76	0.76	0.6	0.56	0.36	0.6	0.04	0.8	0.12	0.4	0.84	0	47.64723739	11.88499034	35.69611553	11.51598584	7.434050764	6.738194349	41.32002872	6.208553792	14.63866153	13.08747917	2.300856779	7.788168469	0.276016421	0.279324134	0.190864443	6	Full_Sm_2	Full	Smooth
Gen0_Mut0_ID5	460	1	460	460	831	1991.8	2456	20.2007	Smooth _Dry_Crop_2.png	1908.7493	2377.918	horizontal	146.6681	0	0	-	-	-	0.48	0.2	0.36	0.68	0.68	0.36	0.84	0.96	0.36	0.04	0.44	0.88	0.16	0.44	0.92	0.64	0.24	0.12	0.64	0.12	0.84	0.64	0.8	0.96	0.2	0.96	0.32	0.04	0.44	0.08	0.2	0.24	0.48	0.4	0.76	0.2	0.72	0.56	0.08	0.28	0.56	0.28	0.44	0.68	0.4	0.44	0.56	0.28	0.84	0.32	0.44	0	66.0702204	21.48100003	56.47386644	8.648394908	15.03150513	22.43621166	40.68776586	6.153693901	15.05823691	12.01396223	2.317998004	6.915592967	0.167944889	0.140210254	0.143274851	6	Full_Sm_2	Full	Smooth
Gen0_Mut0_ID3	2263	3	2263	460	2263	2501.8	1035	43.7711	Smooth _Dry_Crop_2.png	2391.5467	969.7463	none	18.3613	0	0	-	-	-	0.24	0.52	0.08	0.92	0.6	0.48	0.56	0.88	0.2	0.64	0.36	0.6	0.76	0.6	0.68	0.96	0.4	0.92	0.76	0.08	0.36	0.76	0.88	0.8	0.24	0.72	0.48	0.72	0.88	0.6	0.68	0.76	0.88	0.44	0.56	0.96	0.8	0.8	0.32	0.2	0.16	0.24	0.84	0.04	0.56	0.76	0.44	0.52	0.8	0.76	0.2	0	65.769888	9.946214915	45.65865434	16.18650949	12.38875568	7.01137619	41.1914029	5.675020653	14.62669944	12.18121048	1.937948022	7.019967701	0.197489715	0.147924003	0.104851789	6	Full_Sm_2	Full	Smooth
Gen0_Mut0_ID9	1199	2	1199	373	1199	1107.8	1534	65.0493	Smooth _Wet_Crop_2.png	984.379	1436.0133	none	107.471	0	0	-	-	-	0.04	0.32	0.64	0.8	0.4	0.04	0.68	0.52	0.52	0.44	0.28	0.8	0.92	0.04	0.4	0.76	0.92	0.44	0.96	0.92	0.12	0.16	0.76	0.76	0.92	0.88	0.16	0.24	0.6	0.72	0.44	0.48	0.56	0.76	0.64	0.04	0.32	0.92	0.96	0.36	0.6	0.8	0.56	0.72	0.64	0.08	0.28	0.36	0.08	0.36	0.6	0	45.21404747	9.076856821	24.50262806	30.07574556	16.95485766	6.737766582	34.05200666	7.622963641	11.95230424	13.24351954	3.333340839	7.719970594	0.2488673	0.202869482	0.263991244	6	Full_Sm_2	Full	Smooth
Gen0_Mut0_ID0	1956	3	1956	373	1956	1456.8	2461	44.9832	Smooth _Wet_Crop_2.png	1434.3778	2403.4798	horizontal	34.6728	0	0	-	-	-	0.68	0.36	0.12	0.12	0.16	0.8	0.6	0.92	0.08	0.48	0.48	0.56	0.48	0.56	0.64	0.68	0.64	0.16	0.68	0.16	0.32	0.52	0.92	0.72	0.84	0.36	0.68	0.08	0.72	0.04	0.92	0.8	0.08	0.2	0.08	0.4	0.4	0.4	0.92	0.68	0.04	0.72	0.08	0.64	0.44	0.2	0.12	0.64	0.16	0.16	0.16	0	36.04145739	24.04430922	10.93407732	8.905159646	8.41706952	18.67050063	30.26594049	7.433344019	11.15609183	10.06492772	3.3141368	7.529240303	0.178990835	0.122428459	0.161439583	6	Full_Sm_2	Full	Smooth
Gen0_Mut0_ID11	373	1	373	373	671	1915.8	1514	60.4175	Smooth _Wet_Crop_2.png	1906.3874	1427.7184	none	-149.1875	0	0	-	-	-	0.08	0.48	0.84	0.04	0.08	0.92	0.36	0.64	0.76	0.6	0.24	0.2	0.96	0.8	0.8	0.84	0.36	0.64	0.8	0.24	0.16	0.36	0.16	0.36	0.36	0.68	0.6	0.36	0.16	0.48	0.6	0.04	0.76	0.36	0.48	0.52	0.6	0.68	0.72	0.12	0.4	0.52	0.16	0.08	0.28	0.96	0.2	0.84	0.48	0.08	0.32	0	50.50256163	-11.54038106	15.52616405	17.52429721	20.93686209	3.653400378	32.99216941	7.406227295	12.13820808	12.64308376	3.267923989	8.176595085	0.159370263	0.235620113	0.281735075	6	Full_Sm_2	Full	Smooth
Gen0_Mut0_ID14	2792	4	2792	373	2792	2405.8	1055	20.548	Smooth _Wet_Crop_2.png	2359.7315	986.3149	horizontal	2.669	0	0	-	-	-	0.88	0.04	0.68	0.08	0.32	0.56	0.2	0.68	0.72	0.08	0.68	0.44	0.56	0.48	0.56	0.28	0.04	0.76	0.48	0.88	0.8	0.28	0.52	0.88	0.28	0.64	0.12	0.68	0.92	0.88	0.32	0.08	0.72	0.04	0.4	0.12	0.08	0.2	0.04	0.72	0.28	0.92	0.92	0.8	0.96	0.04	0.64	0.16	0.52	0.2	0.56	0	63.54636705	-23.44034604	40.65150008	24.60523173	17.40754138	6.43164007	32.97063692	6.89003698	11.187857	11.91176747	2.584309689	6.4083929	0.165383883	0.110674133	0.079598535	6	Full_Sm_2	Full	Smooth
Gen0_Mut0_ID23	4104	4	4104	432	4104	570.8	2436	7.3853	Smooth _Dry_Crop_0.png	502.34	2376.6204	horizontal	-34.5824	0	0	-	-	-	0.44	0.8	0.24	0.64	0.56	0.2	0.12	0.72	0.28	0.2	0.04	0.84	0.8	0.24	0.28	0.4	0.76	0.8	0.84	0.44	0.92	0.8	0.24	0.84	0.16	0.8	0.72	0.4	0.12	0.76	0.8	0.84	0.28	0.68	0.2	0.8	0.36	0.96	0.64	0.08	0.2	0.16	0.88	0.44	0.76	0.92	0.32	0.6	0.92	0.52	0.08	1	79.35724274	-4.932716632	48.60799733	15.47718214	20.00560784	10.77854344	41.57932567	6.008173474	15.4679542	12.43831257	2.103808309	7.200664521	0.156857478	0.120765829	0.152760703	6	Full_Sm_2	Full	Smooth
Gen1_Mut0_ID8	3331	3	3331	432	3331	1615.8	548	103.5777	Smooth _Dry_Crop_0.png	1446.3934	493.2716	none	128.4674	0	0	Gen0_Mut0_ID14	Gen0_Mut0_ID3	-	0.8528	0.4745	0.798	0	0	0.48	0.56	0.68	0.6325	0.0803	0.36	0.6	0.76	0.48	0.6796	0.96	0.04	0.9181	0.48	0.1669	0.7483	0.76	0.88	0.8	0.24	0.72	0.48	0.7246	0.88	0.88	0.6039	0.76	0.7385	0.04	0.56	0.96	0.7316	0.2	0.32	0.2	0.28	0.24	0.84	0.04	0.96	0.1262	0.64	0.16	0.7178	0.7516	0.4554	1	68.97272165	18.49380637	46.10500864	11.98614753	11.77162637	6.505058635	43.19364342	6.089438816	15.97678111	13.11799513	2.583119946	7.523591713	0.202399401	0.099172085	0.104968321	6	Full_Sm_2	Full	Smooth
Gen1_Mut0_ID2	2300	2	2300	432	2300	1962.8	959	75.9661	Smooth _Dry_Crop_0.png	1904.9592	967.971	none	-42.1287	0	0	Gen0_Mut0_ID18	Gen0_Mut0_ID12	-	0.3278	0.56	0.3524	0.28	0.52	0.3124	0.6194	0.04	0.2718	0.9597	0.6	0.464	0.04	0.0744	0.04	0.2144	0.08	0.1247	0.4	0.2	0.48	0.0413	0.36	0.04	0.48	0.12	0.24	0.7712	0.2	0.96	0.88	0.96	0.16	0.7094	0.7706	0.64	0.76	0.52	0.8258	0.52	0.6888	0.4	0.12	0.4	0.32	0.12	0.5045	0.48	0.68	0.8596	0.04	1	13.89550253	-4.004771287	0.028394034	18.22999091	3.880476192	14.64577065	43.3578793	5.531824267	14.800953	14.7214669	2.197929076	7.071371286	0.182355283	0.117996639	0.145537407	6	Full_Sm_2	Full	Smooth
Gen0_Mut0_ID15	1451	1	1451	432	1451	2411.8	1559	42.9999	Smooth _Dry_Crop_0.png	2362.7239	1453.1884	horizontal	-129.8526	0	0	-	-	-	0.96	0.4	0.56	0.4	0.92	0.16	0.44	0.12	0.16	0.52	0.92	0.08	0.64	0.92	0.36	0.52	0.88	0.56	0.16	0.64	0.96	0.24	0.04	0.92	0.88	0.84	0.92	0.52	0.4	0.16	0.16	0.44	0.24	0.24	0.96	0.48	0.52	0.64	0.28	0.6	0.64	0.32	0.8	0.16	0.8	0.28	0.88	0.96	0.2	0.84	0.68	1	27.83142059	-27.56930725	26.99600582	14.029572	12.59397207	7.766675608	43.44988019	6.003839713	15.36180809	15.10146589	2.848127788	7.843139849	0.212454662	0.12036036	0.261187573	6	Full_Sm_2	Full	Smooth
Gen0_Mut0_ID13	1594	2	1594	393	1594	568.8	2422	30.8493	Smooth _Wet_Crop_0.png	513.2085	2384.3562	horizontal	-46.4092	0	0	-	-	-	0.92	0.16	0.16	0.48	0.48	0.76	0.16	0.36	0.56	0.24	0.2	0.4	0.24	0.36	0.2	0.16	0.6	0.84	0.44	0.32	0.28	0.08	0.6	0.56	0.68	0.28	0.44	0.28	0.52	0.28	0.52	0.2	0.92	0.56	0.44	0.76	0.16	0.32	0.2	0.4	0.36	0.48	0.68	0.12	0.12	0.56	0.16	0.88	0.88	0.92	0.72	1	20.85685323	3.624382851	10.82960267	11.71510418	6.215827885	3.331085467	33.28120877	6.838811996	11.40307837	12.1705062	2.550457708	7.157249434	0.256634853	0.256438048	0.228317588	6	Full_Sm_2	Full	Smooth
Gen0_Mut0_ID3	2267	3	2267	393	2267	1053.8	1138	101.9916	Smooth _Wet_Crop_0.png	973.825	970.4024	none	100.9117	0	0	-	-	-	0.24	0.52	0.08	0.92	0.6	0.48	0.56	0.88	0.2	0.64	0.36	0.6	0.76	0.6	0.68	0.96	0.4	0.92	0.76	0.08	0.36	0.76	0.88	0.8	0.24	0.72	0.48	0.72	0.88	0.6	0.68	0.76	0.88	0.44	0.56	0.96	0.8	0.8	0.32	0.2	0.16	0.24	0.84	0.04	0.56	0.76	0.44	0.52	0.8	0.76	0.2	1	65.75987798	9.958410885	45.67404669	16.15755072	12.3814162	7.009839245	32.55680032	7.163279035	11.77124976	11.98719822	3.081984964	8.023921958	0.143426973	0.138190672	0.077942637	6	Full_Sm_2	Full	Smooth
Gen1_Mut0_ID7	393	1	393	393	859	2013.8	2458	51.3152	Smooth _Wet_Crop_0.png	1907.3737	2359.2642	none	137.207	0	0	Gen0_Mut0_ID17	Gen0_Mut0_ID20	-	0.12	0.64	0.04	0.96	0.76	0.12	0.0859	0.4	0.48	0.88	0.7739	0.76	0.2704	0.32	0.08	0.88	0.44	0.88	0.8859	0.84	0.1324	1	0.48	0.32	0.4	0.2	0.1277	0.76	0.84	0.8062	0.64	0.8425	0.84	0.195	0.4296	0.6	0.4287	0.4286	0.4284	0.4295	0.4296	0.44	0.64	0.48	0.16	0.4	0.84	0.56	0.3424	0.72	0.36	1	51.25996325	-18.12925447	21.34636256	31.22200356	13.45009068	9.628297203	32.27946164	8.199631165	11.94004279	10.05837477	3.190446058	7.317262535	0.202991535	0.09180147	0.297000921	6	Full_Sm_2	Full	Smooth
Gen0_Mut0_ID20	3112	4	3112	393	3112	2445.8	597	25.9177	Smooth _Wet_Crop_0.png	2386.703	505.6621	none	66.5023	0	0	-	-	-	0.12	0.44	0.04	0.56	0.76	0.68	0.08	0.4	0.48	0.16	0.8	0.76	0.08	0.32	0.48	0.56	0.44	0.88	0.88	0.52	0.6	0.96	0.48	0.68	0.4	0.92	0.04	0.76	0.84	0.84	0.64	0.52	0.84	0.16	0.88	0.68	0.2	0.6	0.44	0.84	0.44	0.44	0.96	0.28	0.16	0.4	0.84	0.2	0.6	0.64	0.48	1	79.18377749	-20.45348642	41.13910142	18.19938888	16.0901537	7.44290046	29.63947801	6.164528647	9.81085265	9.967799953	2.850785053	6.93276739	0.145530405	0.109669506	0.115723152	6	Full_Sm_2	Full	Smooth
Gen1_Mut0_ID3	3412	4	3412	449	3412	521.8	1022	40.8272	Smooth _Wet_Crop_1.png	496.0785	953.5059	horizontal	-1.1558	0	0	Gen0_Mut0_ID12	Gen0_Mut0_ID18	-	0.3537	0.84	0.5713	0.88	0.12	0.4476	0.5371	0.16	0.797	0.8003	0.16	0.1682	0.52	0.1656	0.84	0.3073	0.12	0.2836	0.36	0.8	0.4	0.3987	0.84	0.08	0.6401	0.5921	0.5826	0.5792	0.32	0.12	0.4	0.16	0.04	0.6492	0.4194	0.32	0.12	0.44	0.1739	0.76	0.9515	0.68	0.04	0.2	0.68	0.88	0.2555	0.4	0.28	0.2997	0.12	1	29.00373185	10.63920651	2.024512369	12.1509414	18.9612041	7.56911741	31.76370749	7.760131987	12.33171208	10.64393369	3.63726583	8.062942443	0.139831703	0.225259587	0.200073622	6	Full_Sm_2	Full	Smooth
Gen1_Mut0_ID6	1772	2	1772	449	1772	975.8	2416	43.0523	Smooth _Wet_Crop_1.png	952.2802	2347.0094	none	-15.8848	0	0	Gen0_Mut0_ID20	Gen0_Mut0_ID17	-	0.72	0.44	0.8	0.56	0.8	0.68	0.2739	0.6	0.4	0.16	0.6728	0.16	0.0901	0.68	0.48	0.56	0.72	0.04	0.5941	0.52	0.5408	0.3844	0.72	0.68	0.64	0.92	0.6577	0.12	0.36	0.4773	0.84	0.625	0.52	0.4807	0.6855	0.68	0.2	0.16	0.3998	0.88	0.44	0.96	0.96	0.28	0.72	0.64	0.8	0.2	0.5754	0.64	0.48	1	53.74177988	18.9642674	20.58145559	26.96897029	8.099993669	11.28809187	34.06433213	8.321271642	13.35679288	11.22755169	2.777182587	8.151736556	0.268013975	0.200783363	0.215891309	6	Full_Sm_2	Full	Smooth
Gen1_Mut0_ID11	449	1	449	449	952	1908.8	1937	61.2644	Smooth _Wet_Crop_1.png	1897.1492	1897.7926	none	30.0834	0	0	Gen0_Mut0_ID13	Gen0_Mut0_ID15	-	0.9553	0.4031	0.16	0.4057	0.8959	0.16	0.16	0.12	0.16	0.52	0.1771	0.0833	0.64	0.9756	0.3635	0.52	0.88	0.84	0.1516	0.5767	0.9986	0.24	0.04	0.92	0.8797	0.84	0.5285	0.52	0.5994	0.28	0.5123	0.2	0.7818	0.2944	0.44	0.76	0.52	0.32	0.2031	0.4	0.36	0.48	0.8	0.1244	0.8	0.56	0.16	0.88	0.3337	0.9165	0.72	1	30.76851294	-27.18422283	27.61892877	18.08608131	11.23814355	6.903273564	31.75197879	7.485162842	11.51042024	11.02398346	2.801297293	7.358624587	0.265363792	0.078962857	0.262147619	6	Full_Sm_2	Full	Smooth
Gen0_Mut0_ID12	2481	3	2481	449	2481	2411.8	1523	44.814	Smooth _Wet_Crop_1.png	2352.3155	1412.2385	horizontal	-88.2164	0	0	-	-	-	0.32	0.84	0.6	0.28	0.12	0.44	0.64	0.04	0.92	0.96	0.6	0.52	0.52	0.16	0.84	0.2	0.12	0.08	0.36	0.8	0.4	0.4	0.84	0.04	0.48	0.56	0.52	0.48	0.32	0.12	0.88	0.96	0.16	0.72	0.84	0.32	0.12	0.52	0.84	0.76	0.68	0.4	0.04	0.2	0.32	0.88	0.36	0.48	0.68	0.88	0.04	1	32.61729271	31.18411339	5.279039117	11.37724813	7.037197345	14.80581101	30.19640591	7.409620763	10.98643678	10.176635	3.359983584	7.506378705	0.202469786	0.18681355	0.208975167	6	Full_Sm_2	Full	Smooth
Gen0_Mut0_ID18	1372	2	1372	371	1372	1009.8	2340	112.0788	Smooth _Dry_Crop_2.png	959.6759	2384.376	none	-44.0841	0	0	-	-	-	0.36	0.56	0.32	0.88	0.52	0.32	0.52	0.16	0.12	0.8	0.16	0.12	0.04	0.08	0.04	0.32	0.08	0.32	0.4	0.2	0.48	0.04	0.36	0.08	0.76	0.12	0.24	0.8	0.2	0.96	0.4	0.16	0.04	0.64	0.36	0.64	0.76	0.44	0.16	0.52	0.96	0.68	0.12	0.4	0.68	0.12	0.4	0.4	0.28	0.28	0.12	1	10.0530228	-6.133561793	-1.066938469	11.39736216	2.585878734	3.677477678	41.86812333	5.990838052	15.39358191	12.44065146	2.121048935	6.973686085	0.13769511	0.079053663	0.150990096	6	Full_Sm_2	Full	Smooth
Gen1_Mut0_ID1	371	1	371	371	667	1530.8	1953	55.9409	Smooth _Dry_Crop_2.png	1409.1235	1895.7157	horizontal	-74.5104	0	0	Gen0_Mut0_ID13	Gen0_Mut0_ID15	-	0.9233	0.16	0.2221	0.48	0.48	0.6986	0.16	0.0945	0.56	0.24	0.2	0.0855	0.64	0.3587	0.36	0.52	0.5905	0.6063	0.16	0.3244	0.8882	0.24	0.6	0.5783	0.8447	0.28	0.92	0.28	0.4	0.16	0.52	0.2	0.24	0.559	0.96	0.48	0.1167	0.64	0.2164	0.6	0.64	0.32	0.8	0.16	0.12	0.56	0.88	0.8884	0.8169	0.84	0.6806	1	23.80646596	10.54596976	20.66365061	6.522126728	6.806942018	11.19412064	42.00341896	6.926480922	15.67118703	13.2339099	2.47259649	8.142612049	0.181461472	0.314838345	0.305736266	6	Full_Sm_2	Full	Smooth
Gen1_Mut0_ID0	2997	4	2997	371	2997	1941.8	530	36.325	Smooth _Dry_Crop_2.png	1867.9898	499.0818	none	99.0889	0	0	Gen0_Mut0_ID15	Gen0_Mut0_ID13	-	0.9564	0.4	0.4832	0.4	0.92	0.2294	0.44	0.3855	0.16	0.52	0.92	0.3944	0.24	0.9213	0.2	0.16	0.8895	0.7814	0.44	0.6354	0.3617	0.08	0.04	0.9006	0.7258	0.84	0.44	0.52	0.52	0.28	0.16	0.44	0.92	0.241	0.44	0.76	0.5633	0.32	0.2571	0.4	0.36	0.48	0.68	0.12	0.8	0.28	0.16	0.9504	0.2704	0.92	0.7194	1	24.04592593	-15.25586642	15.91206449	26.35641411	5.215767672	8.055033896	42.2597804	6.068150918	15.58114572	12.18808914	2.485956326	7.15918568	0.23960602	0.07533734	0.307796839	6	Full_Sm_2	Full	Smooth
Gen0_Mut0_ID1	2211	3	2211	371	2211	2474.8	1959	66.4533	Smooth _Dry_Crop_2.png	2347.5554	1919.4469	horizontal	-30.1711	0	0	-	-	-	0.8	0.6	0.92	0.36	0.44	0.96	0.88	0.28	0.04	0.84	0.32	0.24	0.4	0.88	0.72	0.24	0.56	0.52	0.24	0.48	0.44	0.92	0.44	0.4	0.72	0.76	0.36	0.44	0.28	0.64	0.08	0.32	0.2	0.84	0.12	0.36	0.92	0.84	0.88	0.56	0.32	0.56	0.36	0.84	0.88	0.24	0.48	0.32	0.56	0.56	0.92	1	89.56110075	-7.465454305	17.02025093	13.36038227	7.999396711	4.266987076	39.7064454	5.557506988	14.31668225	11.66572115	2.224546573	6.921460928	0.101463947	0.074704589	0.274362323	6	Full_Sm_2	Full	Smooth
Gen1_Mut0_ID9	2044	3	2044	418	2044	592.8	1429	99.4534	Smooth _Wet_Crop_2.png	497.3332	1457.6415	horizontal	135.8428	0	0	Gen0_Mut0_ID3	Gen0_Mut0_ID14	-	0.266	0.3171	0.1048	0.92	0.6	0.1703	0.3959	0.88	0.2633	0.6397	0.68	0.44	0.56	0.6	0.5604	0.28	0.4	0.7618	0.76	0.8026	0.4057	0.28	0.52	0.88	0.28	0.64	0.12	0.6754	0.92	0.6	0.38	0.08	0.8637	0.44	0.4	0.12	0.1419	0.8	0.04	0.72	0.16	0.92	0.92	0.8	0.56	0.6841	0.44	0.52	0.5781	0.2082	0.2742	1	56.58622627	-19.79271134	31.45573447	20.60047785	13.87674653	6.820045189	31.03777577	7.345189998	10.84671394	10.59576207	2.410429522	7.233025986	0.215210302	0.12117784	0.123901221	6	Full_Sm_2	Full	Smooth
Gen0_Mut0_ID17	1519	2	1519	418	1519	915.8	1966	102.5654	Smooth _Wet_Crop_2.png	950.8831	1913.6609	horizontal	177.0899	0	0	-	-	-	0.72	0.64	0.8	0.96	0.8	0.12	0.28	0.6	0.4	0.88	0.64	0.16	0.28	0.68	0.08	0.88	0.72	0.04	0.6	0.84	0.08	0.44	0.72	0.32	0.64	0.2	0.76	0.12	0.36	0.44	0.84	0.92	0.52	0.52	0.68	0.6	0.64	0.16	0.52	0.88	0.88	0.96	0.64	0.48	0.72	0.64	0.8	0.56	0.32	0.72	0.36	1	38.46128783	26.38699506	25.21265173	13.26342455	6.55669417	13.71984848	31.615704	7.150093353	11.28771156	11.29355136	2.736649285	7.414452773	0.341753662	0.100308939	0.245021951	6	Full_Sm_2	Full	Smooth
Gen0_Mut0_ID8	2870	4	2870	418	2870	1507.8	2541	95.5477	Smooth _Wet_Crop_2.png	1452.5946	2379.6222	none	-25.2426	0	0	-	-	-	0.64	0.76	0.52	0.6	0.84	0.6	0.8	0.2	0.68	0.4	0.96	0.48	0.84	0.28	0.44	0.36	0.84	0.36	0.28	0.6	0.24	0.84	0.68	0.48	0.52	0.08	0.88	0.6	0.24	0.2	0.28	0.6	0.36	0.48	0.72	0.88	0.48	0.08	0.76	0.44	0.48	0.08	0.72	0.76	0.2	0.68	0.68	0.44	0.4	0.24	0.64	1	70.81067284	5.617247139	22.07828768	28.59926117	10.55299082	5.76176288	29.68290627	7.409750066	10.63724118	9.853045725	3.313168002	7.329356631	0.17575868	0.444135187	0.279756278	6	Full_Sm_2	Full	Smooth
Gen1_Mut0_ID10	418	1	418	418	990	2425.8	1013	25.175	Smooth _Wet_Crop_2.png	2380.5192	960.0471	horizontal	126.2809	0	0	Gen0_Mut0_ID15	Gen0_Mut0_ID13	-	0.9255	0.1569	0.56	0.4738	0.1346	0.76	0.44	0.36	0.56	0.24	0.9429	0.3966	0.24	0.3044	0.1965	0.16	0.6	0.56	0.4484	0.4069	0.2414	0.08	0.6	0.56	0.6803	0.28	0.803	0.28	0.3206	0.16	0.1679	0.44	0.433	0.4906	0.96	0.48	0.16	0.64	0.2767	0.6	0.64	0.32	0.68	0.155	0.12	0.28	0.88	0.96	0.6971	0.8437	0.68	1	17.40432203	4.092911786	14.21842761	9.200173946	12.64027257	6.260127533	31.22176323	6.996064113	10.77594795	10.39103351	2.690095196	6.568593228	0.287004609	0.235118941	0.283744415	6	Full_Sm_2	Full	Smooth
Gen0_Mut0_ID14	1906	3	1906	518	1906	494.8	2461	53.2777	Smooth _Dry_Crop_1.png	478.3884	2376.3432	horizontal	-107.7195	0	0	-	-	-	0.88	0.04	0.68	0.08	0.32	0.56	0.2	0.68	0.72	0.08	0.68	0.44	0.56	0.48	0.56	0.28	0.04	0.76	0.48	0.88	0.8	0.28	0.52	0.88	0.28	0.64	0.12	0.68	0.92	0.88	0.32	0.08	0.72	0.04	0.4	0.12	0.08	0.2	0.04	0.72	0.28	0.92	0.92	0.8	0.96	0.04	0.64	0.16	0.52	0.2	0.56	1	63.52174229	-23.42664192	40.61770524	24.63846608	17.41729566	6.487038814	46.91557275	6.008859255	17.23211258	15.23930004	2.493697332	7.958990033	0.264276499	0.122846203	0.161792587	6	Full_Sm_2	Full	Smooth
Gen1_Mut0_ID5	1200	2	1200	518	1200	1033.8	624	44.328	Smooth _Dry_Crop_1.png	968.9166	513.2015	none	-148.9817	0	0	Gen0_Mut0_ID23	Gen0_Mut0_ID10	-	0.4373	0.8	0.96	0.6409	0.5606	0.84	0.12	0.72	0.28	0.2758	0.52	0.84	0.12	0.52	0.1479	0.3126	0.76	0.96	0.84	0.44	0.5881	0.56	0.2082	0.84	0.44	0.8	0.72	0.3877	0.12	0.56	0.1846	0.64	0.6793	0.68	0.0441	0.7917	0.36	0.8449	0.6	0.0353	0.2	0.04	0.28	0.4131	0.84	0.916	0.08	0.68	0.92	0.04	0.96	1	69.09239381	-11.80931529	32.4944719	9.591777667	9.544199468	7.39019152	41.94137361	5.688689269	14.89391122	12.92053125	1.965805186	7.27100637	0.117734277	0.23025302	0.203622415	6	Full_Sm_2	Full	Smooth
Gen0_Mut0_ID10	518	1	518	518	737	1460.8	1009	44.2775	Smooth _Dry_Crop_1.png	1436.734	955.1431	none	-2.9197	0	0	-	-	-	0.4	0.68	0.96	0.72	0.64	0.84	0.24	0.08	0.96	0.68	0.52	0.28	0.12	0.52	0.16	0.72	0.32	0.96	0.32	0.68	0.56	0.56	0.08	0.44	0.44	0.52	0.28	0.92	0.68	0.56	0.12	0.64	0.64	0.08	0.04	0.72	0.96	0.88	0.6	0.04	0.12	0.04	0.28	0.92	0.84	0.84	0.08	0.68	0.96	0.04	0.96	1	62.75362739	-25.58924067	49.28094509	13.65566549	7.507437631	14.61267965	41.56705246	6.904463336	15.06939638	13.13981052	3.368078523	7.890690174	0.335291657	0.089872718	0.199057954	6	Full_Sm_2	Full	Smooth
Gen1_Mut0_ID4	2481	4	2481	518	2481	2331.8	2409	127.8918	Smooth _Dry_Crop_1.png	2386.6789	2382.7923	none	43.6633	0	0	Gen0_Mut0_ID10	Gen0_Mut0_ID23	-	0.4029	0.68	0.24	0.7181	0.6394	0.2	0.24	0.2341	0.2375	0.1606	0.04	0.28	0.8	0.24	0.2921	0.8074	0.32	0.8	0.32	0.68	0.8893	0.8	0.1238	0.44	0.16	0.52	0.28	0.9323	0.68	0.76	0.7277	0.84	0.2407	0.08	0.1958	0.7293	0.96	0.9951	0.64	0.0847	0.12	0.16	0.88	0.9469	0.76	0.8442	0.32	0.6	0.96	0.52	0.08	1	84.03348653	-29.8098667	21.08326216	14.04403999	7.405198592	8.318450257	41.42087905	5.836150992	14.95409838	12.4040472	2.32115822	6.840764341	0.156622505	0.068450786	0.302585538	6	Full_Sm_2	Full	Smooth
Gen1_Mut0_ID3	2087	3	2087	399	2087	510.8	1002	33.6971	Smooth _Dry_Crop_0.png	475.8502	947.3356	none	-98.9654	0	0	Gen0_Mut0_ID12	Gen0_Mut0_ID18	-	0.3537	0.84	0.5713	0.88	0.12	0.4476	0.5371	0.16	0.797	0.8003	0.16	0.1682	0.52	0.1656	0.84	0.3073	0.12	0.2836	0.36	0.8	0.4	0.3987	0.84	0.08	0.6401	0.5921	0.5826	0.5792	0.32	0.12	0.4	0.16	0.04	0.6492	0.4194	0.32	0.12	0.44	0.1739	0.76	0.9515	0.68	0.04	0.2	0.68	0.88	0.2555	0.4	0.28	0.2997	0.12	2	28.99108463	10.64909599	2.017453356	12.16926962	18.96319344	7.569354321	40.12976022	5.592365892	14.57216455	11.89532971	2.094063158	7.037753845	0.297438653	0.253460334	0.237488809	6	Full_Sm_2	Full	Smooth
Gen2_Mut0_IDR1	1482	2	1482	399	1482	1465.8	485	62.7662	Smooth _Dry_Crop_0.png	1434.5832	470.4105	horizontal	138.7512	0	0	-	-	-	0.36	0.56	0.32	0.88	0.52	0.32	0.52	0.16	0.12	0.8	0.16	0.12	0.04	0.08	0.04	0.32	0.08	0.32	0.4	0.2	0.48	0.04	0.36	0.08	0.76	0.12	0.24	0.8	0.2	0.96	0.4	0.16	0.04	0.64	0.36	0.64	0.76	0.44	0.16	0.52	0.96	0.68	0.12	0.4	0.68	0.12	0.4	0.4	0.28	0.28	0.12	2	10.06162849	-6.149753124	-1.031854065	11.41395747	2.585284094	3.700768349	43.00103801	6.130546388	15.76803009	13.42705629	2.678566725	7.629513862	0.135466709	0.07653082	0.135753059	6	Full_Sm_2	Full	Smooth
Gen1_Mut0_ID4	399	1	399	399	979	1971.8	1478	8.526	Smooth _Dry_Crop_0.png	1904.8803	1420.0157	none	-128.7264	0	0	Gen0_Mut0_ID10	Gen0_Mut0_ID23	-	0.4029	0.68	0.24	0.7181	0.6394	0.2	0.24	0.2341	0.2375	0.1606	0.04	0.28	0.8	0.24	0.2921	0.8074	0.32	0.8	0.32	0.68	0.8893	0.8	0.1238	0.44	0.16	0.52	0.28	0.9323	0.68	0.76	0.7277	0.84	0.2407	0.08	0.1958	0.7293	0.96	0.9951	0.64	0.0847	0.12	0.16	0.88	0.9469	0.76	0.8442	0.32	0.6	0.96	0.52	0.08	2	84.05300464	-29.81708403	21.06485843	13.98551664	7.396086823	8.30061914	43.75848656	6.369681322	16.03539346	14.36135165	2.676137565	7.83827992	0.14938623	0.070425481	0.263239233	6	Full_Sm_2	Full	Smooth
Gen2_Mut0_ID5	2915	4	2915	399	2915	2362.8	2425	86.5362	Smooth _Dry_Crop_0.png	2371.4475	2401.4112	none	56.3233	0	0	Gen0_Mut0_ID1	Gen1_Mut0_ID8	-	0.8528	0.5765	0.8135	0.0125	0.44	0.4984	0.88	0.28	0.6333	0.84	0.32	0.2659	0.76	0.48	0.72	0.2944	0.56	0.9181	0.2543	0.1669	0.44	0.92	0.44	0.4	0.72	0.854	0.36	0.7246	0.7662	0.64	0.6039	0.7686	0.2168	0.854	0.12	0.4263	0.92	0.2	0.7853	0.2733	0.3159	0.2442	0.36	0.84	0.88	0.1262	0.4744	0.16	0.7007	0.7221	0.4554	2	85.06907389	-1.430624156	25.99877208	13.53926444	6.793796804	16.01895742	46.92648999	6.095022681	17.23543689	15.30970299	2.549132134	7.933004168	0.114830875	0.087174885	0.327448448	6	Full_Sm_2	Full	Smooth
Gen2_Mut0_ID6	3215	4	3215	462	3215	505.8	1013	34.3008	Smooth _Wet_Crop_1.png	473.1264	952.1854	none	4.6572	0	0	Gen0_Mut0_ID20	Gen1_Mut0_ID9	-	0.266	0.4385	0.1048	0.92	0.6	0.6789	0.08	0.4	0.4615	0.6397	0.7898	0.406	0.5128	0.32	0.5604	0.28	0.4	0.7274	0.88	0.7587	0.7006	0.3582	0.48	0.9438	0.3011	0.6448	0.04	0.76	0.84	0.8132	0.64	0.2161	0.8637	0.1603	0.807	0.6107	0.2	0.6192	0.04	0.72	0.16	0.4462	0.92	0.8	0.56	0.6841	0.4815	0.4799	0.5618	0.2082	0.5718	2	58.03200562	-28.69806594	43.92943097	21.60160917	18.51756987	8.868069293	32.37130211	7.995224333	12.57275072	11.43117079	3.770852608	8.167601993	0.240638702	0.116891892	0.127334324	6	Full_Sm_2	Full	Smooth
Gen2_Mut0_ID9	1068	1	1068	462	1068	1042.8	1946	15.0857	Smooth _Wet_Crop_1.png	966.695	1891.1327	none	-96.6435	0	0	Gen1_Mut0_ID4	Gen1_Mut0_ID0	-	0.9184	0.4	0.4439	0.7181	0.92	0.2	0.4455	0.2341	0.2375	0.1785	0.92	0.28	0.24	0.24	0.2048	0.2234	0.8895	0.7814	0.32	0.64	0.8066	0.7217	0.1194	0.44	0.7258	0.5759	0.44	0.52	0.52	0.28	0.7277	0.44	0.256	0.2407	0.44	0.76	0.5633	0.934	0.6422	0.4	0.36	0.16	0.68	0.9097	0.7994	0.2546	0.32	0.9286	0.96	0.5858	0.1327	2	78.88493772	-29.92239615	21.20174605	16.25934606	10.16243043	6.01589824	32.39436563	8.199128344	11.85943357	11.18343787	2.92680493	7.187093709	0.149511121	0.072378834	0.306916224	6	Full_Sm_2	Full	Smooth
Gen2_Mut0_ID10	1783	2	1783	462	1783	1915.8	1129	121.24	Smooth _Wet_Crop_1.png	1896.7547	950.933	horizontal	30.8884	0	0	Gen0_Mut0_ID23	Gen0_Mut0_ID3	-	0.44	0.52	0.0968	0.64	0.56	0.48	0.56	0.72	0.098	0.6972	0.04	0.84	0.7455	0.24	0.6822	0.4	0.4504	0.8	0.76	0.102	0.92	0.7706	0.7181	0.8	0.24	0.8	0.484	0.6845	0.695	0.6	0.68	0.84	0.28	0.68	0.56	0.8	0.7541	0.8	0.6383	0.0917	0.2	0.24	0.8032	0.2102	0.56	0.7487	0.44	0.52	0.8	0.52	0.08	2	70.79324323	11.29883842	48.73147448	15.89002987	10.3682832	7.781162946	32.49619499	7.344694614	11.88829572	11.90554766	3.080474763	7.97983718	0.130873144	0.228831731	0.084012356	6	Full_Sm_2	Full	Smooth
Gen1_Mut0_ID8	2512	3	2512	462	2512	2490.8	2080	108.9908	Smooth _Wet_Crop_1.png	2380.1474	1913.8528	none	-42.1898	0	0	Gen0_Mut0_ID14	Gen0_Mut0_ID3	-	0.8528	0.4745	0.798	0	0	0.48	0.56	0.68	0.6325	0.0803	0.36	0.6	0.76	0.48	0.6796	0.96	0.04	0.9181	0.48	0.1669	0.7483	0.76	0.88	0.8	0.24	0.72	0.48	0.7246	0.88	0.88	0.6039	0.76	0.7385	0.04	0.56	0.96	0.7316	0.2	0.32	0.2	0.28	0.24	0.84	0.04	0.96	0.1262	0.64	0.16	0.7178	0.7516	0.4554	2	68.99286783	18.50251736	46.10985571	11.9851585	11.78404596	6.52121666	31.8448505	7.110515998	11.20604838	11.13749115	3.006116179	7.03501148	0.123492533	0.117685215	0.096085695	6	Full_Sm_2	Full	Smooth
Gen1_Mut0_ID0	1320	2	1320	469	1320	519.8	615	59.7136	Smooth _Wet_Crop_0.png	486.3058	498.7372	horizontal	14.4228	0	0	Gen0_Mut0_ID15	Gen0_Mut0_ID13	-	0.9564	0.4	0.4832	0.4	0.92	0.2294	0.44	0.3855	0.16	0.52	0.92	0.3944	0.24	0.9213	0.2	0.16	0.8895	0.7814	0.44	0.6354	0.3617	0.08	0.04	0.9006	0.7258	0.84	0.44	0.52	0.52	0.28	0.16	0.44	0.92	0.241	0.44	0.76	0.5633	0.32	0.2571	0.4	0.36	0.48	0.68	0.12	0.8	0.28	0.16	0.9504	0.2704	0.92	0.7194	2	24.0292551	-15.22602914	15.87285876	26.40042835	5.164938501	7.971190338	30.36267204	6.371285763	10.88841297	11.26859727	3.24363339	8.222353832	0.191030902	0.072089462	0.231264414	6	Full_Sm_2	Full	Smooth
Gen0_Mut0_ID12	469	1	469	469	741	1035.8	921	104.7398	Smooth _Wet_Crop_0.png	959.3716	958.7682	horizontal	138.3276	0	0	-	-	-	0.32	0.84	0.6	0.28	0.12	0.44	0.64	0.04	0.92	0.96	0.6	0.52	0.52	0.16	0.84	0.2	0.12	0.08	0.36	0.8	0.4	0.4	0.84	0.04	0.48	0.56	0.52	0.48	0.32	0.12	0.88	0.96	0.16	0.72	0.84	0.32	0.12	0.52	0.84	0.76	0.68	0.4	0.04	0.2	0.32	0.88	0.36	0.48	0.68	0.88	0.04	2	32.60158539	31.15988778	5.281735395	11.37638038	7.07423851	14.82719629	32.69254819	7.43721894	12.08777207	12.05047965	3.069163275	8.126589287	0.268416412	0.198828169	0.172081109	6	Full_Sm_2	Full	Smooth
Gen0_Mut0_ID3	2384	4	2384	469	2384	1897.8	2006	86.5182	Smooth _Wet_Crop_0.png	1905.2073	1894.5209	none	-17.4048	0	0	-	-	-	0.24	0.52	0.08	0.92	0.6	0.48	0.56	0.88	0.2	0.64	0.36	0.6	0.76	0.6	0.68	0.96	0.4	0.92	0.76	0.08	0.36	0.76	0.88	0.8	0.24	0.72	0.48	0.72	0.88	0.6	0.68	0.76	0.88	0.44	0.56	0.96	0.8	0.8	0.32	0.2	0.16	0.24	0.84	0.04	0.56	0.76	0.44	0.52	0.8	0.76	0.2	2	65.75553829	9.930415314	45.65206615	16.18269518	12.37104298	7.040926278	32.30525048	8.139918855	11.82345458	11.18763852	2.918644944	7.193939162	0.189835211	0.149712827	0.114188798	6	Full_Sm_2	Full	Smooth
Gen2_Mut0_ID11	1937	3	1937	469	1937	2492.8	1559	56.3293	Smooth _Wet_Crop_0.png	2389.3225	1450.007	horizontal	78.6476	0	0	Gen0_Mut0_ID3	Gen0_Mut0_ID23	-	0.24	0.8	0.225	0.92	0.6	0.2	0.12	0.88	0.382	0.1428	0.36	0.6	0.8148	0.6	0.2778	0.96	0.7167	0.92	0.84	0.4193	0.36	0.7922	0.3609	0.84	0.16	0.72	0.7161	0.4316	0.26	0.76	0.8	0.76	0.88	0.44	0.2	0.96	0.4011	0.96	0.3217	0.1895	0.16	0.92	0.837	0.0653	0.84	0.4388	0.32	0.6	0.92	0.76	0.2	2	66.84694803	17.43567269	30.12991836	16.23167689	10.2257347	6.418028108	31.92849681	6.9660272	11.04195364	11.1673165	2.41930772	7.223493118	0.168627045	0.188365664	0.230739025	6	Full_Sm_2	Full	Smooth
Gen0_Mut0_ID8	1312	2	1312	436	1312	577.8	1950	29.0735	Smooth _Wet_Crop_2.png	487.3963	1900.0494	horizontal	-63.5445	0	0	-	-	-	0.64	0.76	0.52	0.6	0.84	0.6	0.8	0.2	0.68	0.4	0.96	0.48	0.84	0.28	0.44	0.36	0.84	0.36	0.28	0.6	0.24	0.84	0.68	0.48	0.52	0.08	0.88	0.6	0.24	0.2	0.28	0.6	0.36	0.48	0.72	0.88	0.48	0.08	0.76	0.44	0.48	0.08	0.72	0.76	0.2	0.68	0.68	0.44	0.4	0.24	0.64	2	70.73664208	5.664249095	22.04334278	28.6217012	10.57132697	5.725450348	29.69361868	6.283501792	9.549676041	11.04280503	2.588071537	7.287438362	0.195767926	0.404977273	0.212436159	6	Full_Sm_2	Full	Smooth
Gen2_Mut0_ID2	436	1	436	436	680	1000.8	1447	28.2541	Smooth _Wet_Crop_2.png	959.4523	1393.3707	none	58.341	0	0	Gen1_Mut0_ID3	Gen0_Mut0_ID12	-	0.32	0.84	0.5713	0.3679	0.12	0.4476	0.64	0.0425	0.924	0.96	0.16	0.52	0.52	0.16	0.84	0.2	0.12	0.2836	0.36	0.8	0.4	0.4	0.84	0.04	0.6401	0.5921	0.5826	0.5792	0.32	0.12	0.8771	0.16	0.077	0.72	0.4194	0.32	0.12	0.44	0.1739	0.1543	0.1659	0.68	0.04	0.205	0.2563	0.88	0.3584	0.4	0.68	0.2997	0.04	2	32.08745569	31.9019538	-1.751771395	12.29069849	6.267841831	6.635753887	33.23931102	7.773629869	11.83871995	12.40509211	2.954769538	7.489158738	0.300833513	0.159387517	0.211138539	6	Full_Sm_2	Full	Smooth
Gen0_Mut0_ID23	1912	3	1912	436	1912	1982.8	1006	37.2103	Smooth _Wet_Crop_2.png	1879.3004	935.546	horizontal	-58.5411	0	0	-	-	-	0.44	0.8	0.24	0.64	0.56	0.2	0.12	0.72	0.28	0.2	0.04	0.84	0.8	0.24	0.28	0.4	0.76	0.8	0.84	0.44	0.92	0.8	0.24	0.84	0.16	0.8	0.72	0.4	0.12	0.76	0.8	0.84	0.28	0.68	0.2	0.8	0.36	0.96	0.64	0.08	0.2	0.16	0.88	0.44	0.76	0.92	0.32	0.6	0.92	0.52	0.08	2	79.35735227	-4.933870483	48.61288035	15.47277335	20.01211442	10.7689963	33.9403987	8.119230432	12.81587663	11.67506477	3.067628945	7.168180433	0.145043442	0.132699952	0.13747861	6	Full_Sm_2	Full	Smooth
Gen1_Mut0_ID9	2355	4	2355	436	2355	2563.8	521	131.8934	Smooth _Wet_Crop_2.png	2377.8753	510.4787	horizontal	135.3397	0	0	Gen0_Mut0_ID3	Gen0_Mut0_ID14	-	0.266	0.3171	0.1048	0.92	0.6	0.1703	0.3959	0.88	0.2633	0.6397	0.68	0.44	0.56	0.6	0.5604	0.28	0.4	0.7618	0.76	0.8026	0.4057	0.28	0.52	0.88	0.28	0.64	0.12	0.6754	0.92	0.6	0.38	0.08	0.8637	0.44	0.4	0.12	0.1419	0.8	0.04	0.72	0.16	0.92	0.92	0.8	0.56	0.6841	0.44	0.52	0.5781	0.2082	0.2742	2	56.54663361	-19.76875248	31.43631739	20.60237958	13.90307958	6.808477499	33.77007364	6.766440702	11.33032741	12.52609103	2.570739263	6.910432183	0.298591598	0.127585525	0.17856381	6	Full_Sm_2	Full	Smooth
Gen2_Mut0_IDR2	1556	3	1556	417	1556	548.8	2047	73.8816	Smooth _Dry_Crop_2.png	496.861	1908.0675	horizontal	87.1779	0	0	-	-	-	0.4	0.68	0.96	0.72	0.64	0.84	0.24	0.08	0.96	0.68	0.52	0.28	0.12	0.52	0.16	0.72	0.32	0.96	0.32	0.68	0.56	0.56	0.08	0.44	0.44	0.52	0.28	0.92	0.68	0.56	0.12	0.64	0.64	0.08	0.04	0.72	0.96	0.88	0.6	0.04	0.12	0.04	0.28	0.92	0.84	0.84	0.08	0.68	0.96	0.04	0.96	2	62.68280709	-25.53848426	49.25238765	13.72682982	7.524950486	14.6765757	42.14223056	5.723684384	14.93435102	13.69941644	2.384546045	7.574438204	0.263454798	0.091646605	0.185960613	6	Full_Sm_2	Full	Smooth
Gen2_Mut0_ID1	1131	2	1131	417	1131	1103.8	1013	104.7811	Smooth _Dry_Crop_2.png	934.2022	965.2064	none	66.842	0	0	Gen0_Mut0_ID3	Gen0_Mut0_ID23	-	0.24	0.7744	0.08	0.92	0.56	0.2	0.12	0.7215	0.28	0.64	0.36	0.84	0.793	0.24	0.68	0.96	0.76	0.7771	0.84	0.08	0.3617	0.7996	0.24	0.8	0.16	0.8	0.48	0.4	0.88	0.76	0.7941	0.8442	0.3134	0.6399	0.2	0.8	0.36	0.96	0.32	0.08	0.16	0.5829	0.84	0.04	0.5739	0.4218	0.44	0.52	0.4058	0.76	0.1164	2	65.4049428	11.48312559	46.47103334	15.48449923	16.6470216	12.41627937	42.69869919	6.31779457	16.57589966	14.19441425	2.789961372	9.198378537	0.202080554	0.225398842	0.206969801	6	Full_Sm_2	Full	Smooth
Gen2_Mut0_ID0	417	1	417	417	708	2107.8	1422	132.2288	Smooth _Dry_Crop_2.png	1925.7872	1419.8525	none	67.8424	0	0	Gen0_Mut0_ID23	Gen0_Mut0_ID3	-	0.44	0.5485	0.24	0.64	0.6	0.48	0.56	0.8785	0.2	0.2	0.04	0.6	0.7691	0.6	0.28	0.4	0.4	0.9425	0.76	0.44	0.9183	0.7604	0.88	0.84	0.24	0.72	0.72	0.72	0.12	0.6	0.6862	0.7558	0.8445	0.4909	0.56	0.96	0.8	0.8	0.64	0.2	0.2	0.24	0.2051	0.2266	0.9854	0.7625	0.4234	0.7013	0.8	0.7555	0.2	2	70.19586013	19.05469471	47.35688534	12.69426042	11.65761719	7.667609045	42.1075161	7.082804359	15.66449651	13.12244104	3.331196927	7.884672808	0.227539258	0.130944819	0.098665126	6	Full_Sm_2	Full	Smooth
Gen0_Mut0_ID20	2005	4	2005	417	2005	2539.8	2351	127.2635	Smooth _Dry_Crop_2.png	2395.6233	2385.3084	horizontal	-49.5234	0	0	-	-	-	0.12	0.44	0.04	0.56	0.76	0.68	0.08	0.4	0.48	0.16	0.8	0.76	0.08	0.32	0.48	0.56	0.44	0.88	0.88	0.52	0.6	0.96	0.48	0.68	0.4	0.92	0.04	0.76	0.84	0.84	0.64	0.52	0.84	0.16	0.88	0.68	0.2	0.6	0.44	0.84	0.44	0.44	0.96	0.28	0.16	0.4	0.84	0.2	0.6	0.64	0.48	2	79.19484318	-20.48001551	41.14597464	18.22662441	16.0909734	7.441675823	46.098325	5.615517571	16.38776304	14.5501805	2.111154132	7.94547893	0.183516962	0.111606596	0.134052382	6	Full_Sm_2	Full	Smooth
Gen0_Mut0_ID1	2855	4	2855	106	2855	494.8	2454	28.7675	Smooth _Dry_Crop_1.png	457.0031	2385.5763	horizontal	-4.8925	0	0	-	-	-	0.8	0.6	0.92	0.36	0.44	0.96	0.88	0.28	0.04	0.84	0.32	0.24	0.4	0.88	0.72	0.24	0.56	0.52	0.24	0.48	0.44	0.92	0.44	0.4	0.72	0.76	0.36	0.44	0.28	0.64	0.08	0.32	0.2	0.84	0.12	0.36	0.92	0.84	0.88	0.56	0.32	0.56	0.36	0.84	0.88	0.24	0.48	0.32	0.56	0.56	0.92	2	89.60636227	-7.468215664	17.02841407	13.24054873	7.982370354	4.247601678	46.80553914	5.993236667	17.11788084	15.43831484	2.498704029	8.023110576	0.121464398	0.077595017	0.292873626	6	Full_Sm_2	Full	Smooth
Gen1_Mut0_ID2	1315	2	1315	106	1315	1078.8	675	130.39	Smooth _Dry_Crop_1.png	955.4371	491.1622	horizontal	21.0939	0	0	Gen0_Mut0_ID18	Gen0_Mut0_ID12	-	0.3278	0.56	0.3524	0.28	0.52	0.3124	0.6194	0.04	0.2718	0.9597	0.6	0.464	0.04	0.0744	0.04	0.2144	0.08	0.1247	0.4	0.2	0.48	0.0413	0.36	0.04	0.48	0.12	0.24	0.7712	0.2	0.96	0.88	0.96	0.16	0.7094	0.7706	0.64	0.76	0.52	0.8258	0.52	0.6888	0.4	0.12	0.4	0.32	0.12	0.5045	0.48	0.68	0.8596	0.04	2	13.9074664	-3.996961802	0.015782893	18.26406213	3.873775198	14.6598234	41.52317054	5.609406198	14.5724949	12.48184646	1.922912965	6.950426826	0.204643976	0.153246426	0.156400395	6	Full_Sm_2	Full	Smooth
Gen2_Mut0_ID3	106	1	106	106	568	1539.8	1984	26.7978	Smooth _Dry_Crop_1.png	1450.0454	1930.8172	horizontal	-116.8824	0	0	Gen0_Mut0_ID12	Gen1_Mut0_ID3	-	0.3537	0.84	0.6	0.805	0.12	0.44	0.5371	0.1575	0.793	0.8003	0.6	0.1682	0.52	0.1656	0.84	0.3073	0.12	0.08	0.36	0.8	0.4	0.3987	0.84	0.08	0.48	0.56	0.52	0.48	0.32	0.12	0.4029	0.96	0.1344	0.6492	0.84	0.32	0.12	0.52	0.84	0.76	0.68	0.4	0.04	0.195	0.7449	0.88	0.257	0.48	0.28	0.88	0.12	2	28.65670734	11.06852979	11.22812058	11.85747685	17.69266717	12.27918982	43.8052472	6.28286208	16.04656416	14.68254525	2.683665082	7.908499376	0.293615932	0.269780057	0.230321548	6	Full_Sm_2	Full	Smooth
Gen2_Mut0_ID7	2084	3	2084	106	2084	2458.8	1467	49.0304	Smooth _Dry_Crop_1.png	2401.4848	1448.6625	horizontal	-39.4169	0	0	Gen1_Mut0_ID9	Gen0_Mut0_ID20	-	0.12	0.3186	0.04	0.56	0.76	0.1714	0.3959	0.88	0.2802	0.16	0.6894	0.794	0.1226	0.6	0.48	0.56	0.44	0.9286	0.76	0.5571	0.3051	0.8908	0.52	0.6162	0.3826	0.9153	0.12	0.6754	0.92	0.6238	0.38	0.426	0.84	0.4397	0.4619	0.1807	0.1419	0.7826	0.44	0.1807	0.1419	0.9139	0.96	0.28	0.16	0.4	0.8028	0.235	0.6163	0.64	0.1824	2	77.00035591	-20.30002481	34.8795992	17.51495517	11.96223628	5.441815435	43.34659486	6.140019869	15.88476644	13.50946572	2.565438553	7.548004644	0.212082904	0.111775864	0.185825848	6	Full_Sm_2	Full	Smooth
Gen3_Mut0_IDR0	464	1	464	464	717	460.8	1572	109.1363	Smooth _Wet_Crop_1.png	486.8121	1447.6014	horizontal	47.3339	0	0	Gen0_Mut0_ID15	Gen0_Mut0_ID13	-	0.9564	0.4	0.4832	0.4	0.92	0.2294	0.44	0.3855	0.16	0.52	0.92	0.3944	0.24	0.9213	0.2	0.16	0.8895	0.7814	0.44	0.6354	0.3617	0.08	0.04	0.9006	0.7258	0.84	0.44	0.52	0.52	0.28	0.16	0.44	0.92	0.241	0.44	0.76	0.5633	0.32	0.2571	0.4	0.36	0.48	0.68	0.12	0.8	0.28	0.16	0.9504	0.2704	0.92	0.7194	3	24.00710287	-15.24346417	15.89191925	26.33905051	5.163955383	8.028050333	31.95744933	7.122346913	10.86881985	10.80743259	2.910727546	6.352563964	0.235498338	0.078499911	0.232835143	6	Full_Sm_2	Full	Smooth
Gen1_Mut0_ID9	2978	3	2978	464	2978	1476.8	2566	128.9752	Smooth _Wet_Crop_1.png	1434.4024	2372.7969	horizontal	-134.3107	0	0	Gen0_Mut0_ID3	Gen0_Mut0_ID14	-	0.266	0.3171	0.1048	0.92	0.6	0.1703	0.3959	0.88	0.2633	0.6397	0.68	0.44	0.56	0.6	0.5604	0.28	0.4	0.7618	0.76	0.8026	0.4057	0.28	0.52	0.88	0.28	0.64	0.12	0.6754	0.92	0.6	0.38	0.08	0.8637	0.44	0.4	0.12	0.1419	0.8	0.04	0.72	0.16	0.92	0.92	0.8	0.56	0.6841	0.44	0.52	0.5781	0.2082	0.2742	3	56.54754091	-19.76895407	31.43953617	20.59652739	13.89104494	6.814935964	31.54363798	7.214978333	11.04636828	11.10648118	2.393456905	7.238425262	0.201578282	0.126938602	0.110013943	6	Full_Sm_2	Full	Smooth
Gen0_Mut0_ID23	3764	4	3764	464	3764	1982.8	1042	41.6005	Smooth _Wet_Crop_1.png	1894.3586	940.1563	none	25.3472	0	0	-	-	-	0.44	0.8	0.24	0.64	0.56	0.2	0.12	0.72	0.28	0.2	0.04	0.84	0.8	0.24	0.28	0.4	0.76	0.8	0.84	0.44	0.92	0.8	0.24	0.84	0.16	0.8	0.72	0.4	0.12	0.76	0.8	0.84	0.28	0.68	0.2	0.8	0.36	0.96	0.64	0.08	0.2	0.16	0.88	0.44	0.76	0.92	0.32	0.6	0.92	0.52	0.08	3	79.35768109	-4.926809462	48.61383595	15.49348924	20.00145747	10.77654856	32.1031321	7.242078635	11.52924094	11.73862931	3.024327387	7.775698559	0.099631429	0.131908785	0.117581876	6	Full_Sm_2	Full	Smooth
Gen1_Mut0_ID3	1906	2	1906	464	1906	2445.8	1438	44.9111	Smooth _Wet_Crop_1.png	2362.4383	1413.1257	horizontal	-88.0719	0	0	Gen0_Mut0_ID12	Gen0_Mut0_ID18	-	0.3537	0.84	0.5713	0.88	0.12	0.4476	0.5371	0.16	0.797	0.8003	0.16	0.1682	0.52	0.1656	0.84	0.3073	0.12	0.2836	0.36	0.8	0.4	0.3987	0.84	0.08	0.6401	0.5921	0.5826	0.5792	0.32	0.12	0.4	0.16	0.04	0.6492	0.4194	0.32	0.12	0.44	0.1739	0.76	0.9515	0.68	0.04	0.2	0.68	0.88	0.2555	0.4	0.28	0.2997	0.12	3	29.00316442	10.64920371	2.023090055	12.15962537	18.96754707	7.573725727	29.90324786	7.409552181	10.77789584	10.00475791	3.356278122	7.457360358	0.178054072	0.242069355	0.258151104	6	Full_Sm_2	Full	Smooth
Gen3_Mut0_IDR1	2642	4	2642	383	2642	525.8	1487	32.256	Smooth _Dry_Crop_2.png	489.2411	1432.4993	none	-162.0122	0	0	-	-	-	0.64	0.76	0.52	0.6	0.84	0.6	0.8	0.2	0.68	0.4	0.96	0.48	0.84	0.28	0.44	0.36	0.84	0.36	0.28	0.6	0.24	0.84	0.68	0.48	0.52	0.08	0.88	0.6	0.24	0.2	0.28	0.6	0.36	0.48	0.72	0.88	0.48	0.08	0.76	0.44	0.48	0.08	0.72	0.76	0.2	0.68	0.68	0.44	0.4	0.24	0.64	3	70.71120084	5.663683266	22.05649778	28.65124654	10.5637585	5.744057327	43.88873317	5.687184929	15.22319214	15.84644612	2.912586703	8.091579877	0.273133571	0.407488609	0.341784898	6	Full_Sm_2	Full	Smooth
Gen3_Mut0_ID9	1579	3	1579	383	1579	1523.8	1917	41.0866	Smooth _Dry_Crop_2.png	1454.5444	1891.494	none	68.6922	0	0	Gen2_Mut0_ID10	Gen1_Mut0_ID3	-	0.3685	0.84	0.0968	0.88	0.5559	0.4476	0.56	0.16	0.098	0.8002	0.04	0.1682	0.52	0.24	0.6778	0.3073	0.7727	0.2836	0.76	0.4504	0.92	0.7706	0.8912	0.7123	0.7097	0.5921	0.5826	0.5792	0.32	0.0557	0.478	0.2923	0.1852	0.6492	0.56	0.748	0.164	0.44	0.6383	0.0917	0.2	0.24	0.7125	0.2	0.56	0.88	0.2764	0.4212	0.8	0.2634	0.2574	3	71.93565043	22.79148446	38.68991485	11.46624427	10.64600676	6.461879563	40.6202068	6.562228978	14.5607263	12.9648366	2.339543852	7.856874542	0.286033219	0.155203801	0.154949773	6	Full_Sm_2	Full	Smooth
Gen3_Mut0_ID6	1178	2	1178	383	1178	1935.8	1004	41.3878	Smooth _Dry_Crop_2.png	1907.7952	952.7011	horizontal	141.2408	0	0	Gen1_Mut0_ID9	Gen2_Mut0_ID11	-	0.266	0.8122	0.1048	0.9449	0.6	0.1703	0.3944	0.8883	0.274	0.6438	0.4062	0.4653	0.56	0.6	0.5604	0.96	0.7167	0.92	0.84	0.8026	0.36	0.2822	0.3739	0.88	0.16	0.7242	0.7161	0.6925	0.26	0.7593	0.38	0.0939	0.88	0.44	0.2	0.96	0.4874	0.8109	0.3282	0.72	0.16	0.782	0.6712	0.1419	0.5679	0.4355	0.7002	0.6	0.9371	0.7642	0.2742	3	62.9577364	2.611405042	26.03998421	30.17574624	8.856089971	9.739639123	42.40790933	6.328430236	16.13874155	12.56849171	2.338595004	7.477090911	0.231099424	0.243960397	0.245659843	6	Full_Sm_2	Full	Smooth
Gen2_Mut0_ID6	383	1	383	383	763	2349.8	1530	105.2665	Smooth _Dry_Crop_2.png	2379.7926	1421.4263	none	-130.7336	0	0	Gen0_Mut0_ID20	Gen1_Mut0_ID9	-	0.266	0.4385	0.1048	0.92	0.6	0.6789	0.08	0.4	0.4615	0.6397	0.7898	0.406	0.5128	0.32	0.5604	0.28	0.4	0.7274	0.88	0.7587	0.7006	0.3582	0.48	0.9438	0.3011	0.6448	0.04	0.76	0.84	0.8132	0.64	0.2161	0.8637	0.1603	0.807	0.6107	0.2	0.6192	0.04	0.72	0.16	0.4462	0.92	0.8	0.56	0.6841	0.4815	0.4799	0.5618	0.2082	0.5718	3	57.98203371	-28.6658305	43.89421906	21.66048139	18.54612814	8.920298866	40.69490634	5.647010863	14.25937889	11.71959156	2.215713015	6.763403858	0.243730243	0.129279295	0.110308161	6	Full_Sm_2	Full	Smooth
Gen3_Mut0_ID10	1477	3	1477	315	1477	586.8	1870	96.7335	Smooth _Wet_Crop_0.png	501.6437	1898.4174	horizontal	-98.0142	0	0	Gen2_Mut0_ID6	Gen1_Mut0_ID9	-	0.2806	0.302	0.3817	0.9152	0.6	0.1703	0.4543	0.2647	0.2633	0.6397	0.68	0.406	0.5128	0.6	0.5604	0.28	0.4	0.7274	0.88	0.2652	0.4057	0.3582	0.48	0.9438	0.3011	0.6448	0.04	0.76	0.8438	0.6	0.38	0.2161	0.4551	0.44	0.807	0.6107	0.2	0.6192	0.04	0.72	0.16	0.92	0.92	0.8	0.56	0.6841	0.473	0.4799	0.5781	0.2082	0.497	3	55.44758043	-17.26860336	33.84163334	20.69608074	14.5521369	10.39617754	32.13343254	6.970043603	11.11175594	11.12035404	2.689060665	6.553814088	0.21357006	0.091345887	0.090324457	6	Full_Sm_2	Full	Smooth
Gen3_Mut0_ID4	1108	2	1108	315	1108	1062.8	1568	84.5232	Smooth _Wet_Crop_0.png	967.8107	1421.9228	horizontal	12.5576	0	0	Gen0_Mut0_ID1	Gen2_Mut0_ID7	-	0.8	0.6	0.8408	0.3655	0.4821	0.1714	0.88	0.5594	0.04	0.6523	0.38	0.2879	0.4	0.4397	0.72	0.24	0.6979	0.3026	0.24	0.48	0.44	0.8908	0.52	0.575	0.72	0.9138	0.1337	0.7064	0.28	0.64	0.38	0.32	0.84	0.4397	0.463	0.1807	0.1405	0.7468	0.88	0.56	0.32	0.9139	0.4821	0.84	0.88	0.24	0.48	0.32	0.5671	0.626	0.1824	3	87.2520485	-8.379014749	31.74116725	11.29918935	10.10938392	5.314093162	32.72183896	7.493515885	12.08982392	12.47936513	3.257866783	8.095229927	0.073878983	0.088524853	0.121096906	6	Full_Sm_2	Full	Smooth
Gen3_Mut0_ID3	315	1	315	315	775	1501.8	973	45.8896	Smooth _Wet_Crop_0.png	1427.6401	951.7458	horizontal	-109.9213	0	0	Gen1_Mut0_ID8	Gen2_Mut0_ID5	-	0	0.4351	0.1669	0	0	0.5747	0.56	0.6383	0.8135	0.0803	0.36	0.2944	0.76	0.48	0.48	0.88	0.72	0.6333	0.9181	0.7642	0.6465	0.8224	0.2298	0.6856	0.24	0.8508	0.4898	0.7246	0.9389	0.6307	0.6039	0.7667	0.2317	0.1565	0.56	1	0.92	0.2	0.782	0.2733	0.3159	0.2434	0.36	0.84	0.892	0.1262	0.64	0.16	0.7178	0.7221	0.4554	3	85.09094843	-16.69141548	43.1126472	11.49488562	10.07080972	6.317142774	32.20343732	7.348234778	10.89810654	11.95876231	2.706829522	7.290497146	0.086957266	0.081102879	0.100252919	6	Full_Sm_2	Full	Smooth
Gen0_Mut0_ID20	2311	4	2311	315	2311	2431.8	651	82.2033	Smooth _Wet_Crop_0.png	2383.1878	504.2665	horizontal	-78.9746	0	0	-	-	-	0.12	0.44	0.04	0.56	0.76	0.68	0.08	0.4	0.48	0.16	0.8	0.76	0.08	0.32	0.48	0.56	0.44	0.88	0.88	0.52	0.6	0.96	0.48	0.68	0.4	0.92	0.04	0.76	0.84	0.84	0.64	0.52	0.84	0.16	0.88	0.68	0.2	0.6	0.44	0.84	0.44	0.44	0.96	0.28	0.16	0.4	0.84	0.2	0.6	0.64	0.48	3	79.18661174	-20.48934335	41.15430573	18.21146572	16.07870287	7.441442797	29.68347273	6.209700731	9.864175551	10.13385215	2.873007069	7.049634151	0.125118842	0.113550521	0.123624535	6	Full_Sm_2	Full	Smooth
Gen2_Mut0_ID11	1279	2	1279	517	1279	1114.8	1118	125.4056	Smooth _Dry_Crop_0.png	967.8557	955.2956	horizontal	132.0191	0	0	Gen0_Mut0_ID3	Gen0_Mut0_ID23	-	0.24	0.8	0.225	0.92	0.6	0.2	0.12	0.88	0.382	0.1428	0.36	0.6	0.8148	0.6	0.2778	0.96	0.7167	0.92	0.84	0.4193	0.36	0.7922	0.3609	0.84	0.16	0.72	0.7161	0.4316	0.26	0.76	0.8	0.76	0.88	0.44	0.2	0.96	0.4011	0.96	0.3217	0.1895	0.16	0.92	0.837	0.0653	0.84	0.4388	0.32	0.6	0.92	0.76	0.2	3	66.80218111	17.43717828	30.11475116	16.26603226	10.20899012	6.407783429	41.49882071	5.920010425	14.65223129	12.16075926	2.069126231	6.691864795	0.197348843	0.167462904	0.257456888	6	Full_Sm_2	Full	Smooth
Gen2_Mut0_ID5	517	1	517	517	903	1458.8	601	61.8337	Smooth _Dry_Crop_0.png	1430.1055	485.5699	none	-130.3471	0	0	Gen0_Mut0_ID1	Gen1_Mut0_ID8	-	0.8528	0.5765	0.8135	0.0125	0.44	0.4984	0.88	0.28	0.6333	0.84	0.32	0.2659	0.76	0.48	0.72	0.2944	0.56	0.9181	0.2543	0.1669	0.44	0.92	0.44	0.4	0.72	0.854	0.36	0.7246	0.7662	0.64	0.6039	0.7686	0.2168	0.854	0.12	0.4263	0.92	0.2	0.7853	0.2733	0.3159	0.2442	0.36	0.84	0.88	0.1262	0.4744	0.16	0.7007	0.7221	0.4554	3	85.07291724	-1.438217276	25.99643229	13.54466761	6.787487421	16.02339732	43.04419737	6.100852283	15.74482372	13.25243995	2.718038589	7.580666565	0.099556843	0.085401111	0.246527442	6	Full_Sm_2	Full	Smooth
Gen3_Mut0_ID7	2247	4	2247	517	2247	2053.8	2375	119.9818	Smooth _Dry_Crop_0.png	1891.1055	2380.2095	none	-121.2956	0	0	Gen2_Mut0_ID11	Gen1_Mut0_ID9	-	0.24	0.3049	0.225	0.8951	0.6	0.2	0.1215	0.8715	0.3722	0.1387	0.6405	0.5787	0.8148	0.6	0.2778	0.28	0.4	0.7618	0.76	0.4193	0.4057	0.7904	0.5152	0.84	0.28	0.6358	0.12	0.4145	0.92	0.6007	0.8	0.7464	0.8637	0.44	0.4	0.12	0.0556	0.9498	0.0335	0.1895	0.16	0.5014	0.2475	0.0653	0.8323	0.6874	0.3388	0.16	0.3955	0.204	0.2	3	62.49626755	-17.32896752	30.36480893	7.703360358	6.191318409	6.6434693	43.24993005	6.658757988	16.2245492	12.96165674	2.642352992	7.608418103	0.254295091	0.091087658	0.254325253	6	Full_Sm_2	Full	Smooth
Gen2_Mut0_ID7	1826	3	1826	517	1826	2559.8	1514	131.6653	Smooth _Dry_Crop_0.png	2362.5101	1432.3421	horizontal	116.8354	0	0	Gen1_Mut0_ID9	Gen0_Mut0_ID20	-	0.12	0.3186	0.04	0.56	0.76	0.1714	0.3959	0.88	0.2802	0.16	0.6894	0.794	0.1226	0.6	0.48	0.56	0.44	0.9286	0.76	0.5571	0.3051	0.8908	0.52	0.6162	0.3826	0.9153	0.12	0.6754	0.92	0.6238	0.38	0.426	0.84	0.4397	0.4619	0.1807	0.1419	0.7826	0.44	0.1807	0.1419	0.9139	0.96	0.28	0.16	0.4	0.8028	0.235	0.6163	0.64	0.1824	3	76.98269291	-20.30869943	34.86819878	17.52513923	11.96319649	5.440982324	43.86335138	5.770024461	15.37836058	15.43120717	2.920108407	7.958309641	0.185809652	0.106274773	0.162958962	6	Full_Sm_2	Full	Smooth
Gen0_Mut0_ID1	1764	1	1764	425	1764	498.8	1474	77.0824	Smooth _Dry_Crop_1.png	507.7668	1423.1988	none	-13.7089	0	0	-	-	-	0.8	0.6	0.92	0.36	0.44	0.96	0.88	0.28	0.04	0.84	0.32	0.24	0.4	0.88	0.72	0.24	0.56	0.52	0.24	0.48	0.44	0.92	0.44	0.4	0.72	0.76	0.36	0.44	0.28	0.64	0.08	0.32	0.2	0.84	0.12	0.36	0.92	0.84	0.88	0.56	0.32	0.56	0.36	0.84	0.88	0.24	0.48	0.32	0.56	0.56	0.92	3	89.58887128	-7.464446891	17.02157003	13.32392323	7.996499926	4.256365646	42.8341879	6.266029134	15.44457526	14.0620531	2.362233655	7.72350828	0.11754054	0.077664301	0.233716472	6	Full_Sm_2	Full	Smooth
Gen0_Mut0_ID3	2209	2	2209	425	2209	935.8	1152	132.4471	Smooth _Dry_Crop_1.png	945.607	977.2434	none	174.8528	0	0	-	-	-	0.24	0.52	0.08	0.92	0.6	0.48	0.56	0.88	0.2	0.64	0.36	0.6	0.76	0.6	0.68	0.96	0.4	0.92	0.76	0.08	0.36	0.76	0.88	0.8	0.24	0.72	0.48	0.72	0.88	0.6	0.68	0.76	0.88	0.44	0.56	0.96	0.8	0.8	0.32	0.2	0.16	0.24	0.84	0.04	0.56	0.76	0.44	0.52	0.8	0.76	0.2	3	65.7340296	9.964134764	45.66162966	16.16865444	12.37202365	7.056476005	42.45720468	6.484095349	16.25506725	12.75214235	2.286085206	7.625243993	0.262872812	0.122451352	0.152672542	6	Full_Sm_2	Full	Smooth
Gen3_Mut0_ID2	3476	4	3476	425	3476	1485.8	2402	45.1284	Smooth _Dry_Crop_1.png	1433.6935	2378.2714	horizontal	-178.2305	0	0	Gen2_Mut0_ID5	Gen1_Mut0_ID8	-	0.8679	0.4794	0.798	0.2659	0.2543	0.4819	0.8528	0.3682	0.6325	0.56	0.28	0.6	0.4984	0.84	0.6796	0.96	0.04	0.9181	0.48	0.1627	0.44	0.92	0.44	0.4	0.72	0.7233	0.3502	0.7246	0.7073	0.8893	0.6039	0.7627	0.7231	0.7131	0.12	0.4263	0.6704	0.2	0.3233	0.2	0.28	0.241	0.84	0.04	1	0.1262	0.4744	0.16	0.7007	0.7516	0.4554	3	85.04797895	-5.181017285	24.09540634	15.38789579	2.022026207	11.17943224	44.29900883	5.600550072	15.39540878	15.85724182	2.967437606	8.024583018	0.119870715	0.08243153	0.250874097	6	Full_Sm_2	Full	Smooth
Gen2_Mut0_ID10	2631	3	2631	425	2631	2326.8	1443	127.1283	Smooth _Dry_Crop_1.png	2370.3074	1440.2179	none	-82.8229	0	0	Gen0_Mut0_ID23	Gen0_Mut0_ID3	-	0.44	0.52	0.0968	0.64	0.56	0.48	0.56	0.72	0.098	0.6972	0.04	0.84	0.7455	0.24	0.6822	0.4	0.4504	0.8	0.76	0.102	0.92	0.7706	0.7181	0.8	0.24	0.8	0.484	0.6845	0.695	0.6	0.68	0.84	0.28	0.68	0.56	0.8	0.7541	0.8	0.6383	0.0917	0.2	0.24	0.8032	0.2102	0.56	0.7487	0.44	0.52	0.8	0.52	0.08	3	70.81069742	11.31074447	48.75308986	15.85767997	10.37516779	7.749263735	43.39557533	6.060621396	16.01177377	13.11201001	2.602599034	7.539829475	0.213499191	0.195696333	0.126034562	6	Full_Sm_2	Full	Smooth
Gen3_Mut0_ID8	685	2	685	685	1262	514.8	1492	47.6391	Smooth _Wet_Crop_2.png	493.9601	1411.9118	none	54.7511	0	0	Gen1_Mut0_ID3	Gen2_Mut0_ID10	-	0.4209	0.52	0.5713	0.64	0.1241	0.48	0.5371	0.72	0.797	0.6973	0.16	0.84	0.7455	0.1656	0.8444	0.4	0.1073	0.102	0.36	0.8	0.4159	0.4925	0.28	0.5494	0.1704	0.8	0.484	0.0734	0.4	0.12	0.4	0.7095	0.04	0.7522	0.4194	0.3794	0.7064	0.8	0.1739	0.76	0.9515	0.68	0.1452	0.2102	0.68	0.7487	0.4159	0.4925	0.28	0.5494	0	3	31.90525577	-13.77764491	24.23243141	17.30700892	6.480688209	9.268212568	32.03201587	7.098618761	11.06845883	11.11358565	2.42752766	7.152405749	0.237369628	0.088508951	0.201990353	6	Full_Sm_2	Full	Smooth
Gen1_Mut0_ID8	685	1	685	685	728	1501.8	1948	26.1233	Smooth _Wet_Crop_2.png	1444.2752	1906.0331	horizontal	-91.2785	0	0	Gen0_Mut0_ID14	Gen0_Mut0_ID3	-	0.8528	0.4745	0.798	0	0	0.48	0.56	0.68	0.6325	0.0803	0.36	0.6	0.76	0.48	0.6796	0.96	0.04	0.9181	0.48	0.1669	0.7483	0.76	0.88	0.8	0.24	0.72	0.48	0.7246	0.88	0.88	0.6039	0.76	0.7385	0.04	0.56	0.96	0.7316	0.2	0.32	0.2	0.28	0.24	0.84	0.04	0.96	0.1262	0.64	0.16	0.7178	0.7516	0.4554	3	69.01198305	18.49582062	46.12134292	11.92136994	11.78587417	6.4563685	32.56932976	7.407566737	10.99908063	12.55436789	2.692772308	7.290549294	0.097912662	0.101818867	0.084211149	6	Full_Sm_2	Full	Smooth
Gen3_Mut0_ID11	1990	3	1990	685	1990	1971.8	545	7.3924	Smooth _Wet_Crop_2.png	1901.6122	484.9068	none	-51.9816	0	0	Gen1_Mut0_ID9	Gen2_Mut0_ID6	-	0.2499	0.2755	0	0.2701	0.265	0.2651	0.2	0.88	0.2648	0.6397	0.7898	0.44	0.56	0.32	0.2649	0.28	0.4	0.7618	0.76	0.8026	0.7006	0.28	0.52	0.88	0.28	0.64	0.12	0.6754	0.9163	0.8132	0.64	0.08	0.8151	0.4615	0.4	0.12	0.1419	0.8	0.04	0.72	0.16	0.4462	0.92	0.8	0.56	0.6841	0.4467	0.52	0.5618	0.2082	0.3302	3	35.25067786	-0.25238639	35.92347352	12.18994725	8.413979281	7.754763958	32.0465132	7.8293472	12.46248923	11.02342025	3.673625109	8.104342076	0.241772196	0.090887538	0.155523114	6	Full_Sm_2	Full	Smooth
Gen3_Mut0_ID0	2983	4	2983	685	2983	2340.8	2398	102.4321	Smooth _Wet_Crop_2.png	2368.9657	2370.6247	none	87.0965	0	0	Gen2_Mut0_ID6	Gen0_Mut0_ID3	-	0.266	0.4471	0.1048	0.92	0.6	0.6789	0.56	0.88	0.2	0.6397	0.7898	0.406	0.5128	0.32	0.68	0.28	0.4	0.9072	0.76	0.7587	0.36	0.3582	0.5118	0.979	0.24	0.6448	0.48	0.7523	0.8412	0.8132	0.64	0.76	0.8791	0.44	0.5524	0.96	0.2409	0.6508	0.32	0.2	0.16	0.451	0.84	0.8	0.574	0.76	0.4408	0.52	0.7755	0.2082	0.2	3	57.07568075	0.212841459	41.86897433	26.77869362	4.716980791	11.68554091	29.98101521	6.398957232	10.5977398	10.97390085	3.226935003	7.951750254	0.220440227	0.098388794	0.121182587	6	Full_Sm_2	Full	Smooth
Gen4_Mut0_ID9	2109	4	2109	445	2109	575.8	1868	132.3872	Smooth _Dry_Crop_0.png	486.7552	1931.9534	horizontal	-72.9675	0	0	Gen2_Mut0_ID7	Gen3_Mut0_IDR1	-	0.6049	0.76	0.1131	0.6	0.8356	0.6	0.3959	0.1822	0.68	0.16	0.96	0.794	0.84	0.6	0.44	0.56	0.84	0.36	0.76	0.5571	0.24	0.9593	0.6676	0.6034	0.52	0.8055	0.12	0.7626	0.2117	0.6047	0.38	0.6	0.8269	0.4397	0.6914	0.1807	0.48	0.08	0.44	0.44	0.1419	0.9139	0.72	0.76	0.2	0.68	0.8028	0.2533	0.4	0.24	0.1824	4	82.28877536	-12.73040302	36.72207964	12.63117686	14.55675046	9.198382269	41.30629376	5.574876064	14.58754158	12.43879617	1.92268074	6.978733032	0.136822596	0.266926568	0.179341925	6	Full_Sm_2	Full	Smooth
Gen0_Mut0_ID23	1521	3	1521	445	1521	1472.8	973	87.4879	Smooth _Dry_Crop_0.png	1428.6305	991.0901	horizontal	-94.0303	0	0	-	-	-	0.44	0.8	0.24	0.64	0.56	0.2	0.12	0.72	0.28	0.2	0.04	0.84	0.8	0.24	0.28	0.4	0.76	0.8	0.84	0.44	0.92	0.8	0.24	0.84	0.16	0.8	0.72	0.4	0.12	0.76	0.8	0.84	0.28	0.68	0.2	0.8	0.36	0.96	0.64	0.08	0.2	0.16	0.88	0.44	0.76	0.92	0.32	0.6	0.92	0.52	0.08	4	79.38247914	-4.923745205	48.64308133	15.4101607	20.00379669	10.72460706	41.46090072	6.662690169	15.07868606	13.32742662	2.348594018	8.105429343	0.220521487	0.115757693	0.161749259	6	Full_Sm_2	Full	Smooth
Gen4_Mut0_ID1	445	1	445	445	697	1872.8	1919	106.1293	Smooth _Dry_Crop_0.png	1897.4572	1906.8489	horizontal	117.5564	0	0	Gen0_Mut0_ID3	Gen0_Mut0_ID23	-	0.24	0.52	0.24	0.92	0.6	0.2	0.12	0.7254	0.2749	0.2	0.36	0.84	0.8	0.6	0.68	0.399	0.76	0.92	0.76	0.08	0.36	0.8	0.2833	0.84	0.24	0.72	0.72	0.72	0.8193	0.6	0.8	0.84	0.88	0.44	0.56	0.9412	0.8	0.8	0.3278	0.08	0.1624	0.16	0.8731	0.4517	0.56	0.76	0.4343	0.6	0.8	0.5554	0.2	4	68.92438657	11.89918045	46.33555547	17.93274542	15.83746171	6.860751888	42.4052734	6.625372409	16.45642683	13.8491705	2.7693183	8.866856888	0.173607621	0.108949406	0.140305388	6	Full_Sm_2	Full	Smooth
Gen4_Mut0_IDR1	1074	2	1074	445	1074	2369.8	1512	72.7013	Smooth _Dry_Crop_0.png	2373.3641	1426.0962	none	151.8661	0	0	Gen0_Mut0_ID1	Gen1_Mut0_ID8	-	0.8528	0.5765	0.8135	0.0125	0.44	0.4984	0.88	0.28	0.6333	0.84	0.32	0.2659	0.76	0.48	0.72	0.2944	0.56	0.9181	0.2543	0.1669	0.44	0.92	0.44	0.4	0.72	0.854	0.36	0.7246	0.7662	0.64	0.6039	0.7686	0.2168	0.854	0.12	0.4263	0.92	0.2	0.7853	0.2733	0.3159	0.2442	0.36	0.84	0.88	0.1262	0.4744	0.16	0.7007	0.7221	0.4554	4	85.05653343	-1.43190512	25.99303685	13.54597561	6.800628176	16.03837659	44.21989654	5.640429192	15.36376177	15.82042669	2.965494236	8.122132676	0.099066041	0.08456547	0.28337304	6	Full_Sm_2	Full	Smooth
Gen0_Mut0_ID3	1191	2	1191	477	1191	545.8	1528	29.7079	Smooth _Wet_Crop_0.png	507.1507	1451.1606	horizontal	-169.3953	0	0	-	-	-	0.24	0.52	0.08	0.92	0.6	0.48	0.56	0.88	0.2	0.64	0.36	0.6	0.76	0.6	0.68	0.96	0.4	0.92	0.76	0.08	0.36	0.76	0.88	0.8	0.24	0.72	0.48	0.72	0.88	0.6	0.68	0.76	0.88	0.44	0.56	0.96	0.8	0.8	0.32	0.2	0.16	0.24	0.84	0.04	0.56	0.76	0.44	0.52	0.8	0.76	0.2	4	65.74408582	9.932466636	45.65801658	16.16435445	12.38318953	7.006476395	31.31914413	6.951288918	10.53432836	10.61901222	2.781175181	6.573803053	0.140483089	0.152964987	0.126033914	6	Full_Sm_2	Full	Smooth
Gen3_Mut0_ID0	477	1	477	477	703	1541.8	1141	98.5988	Smooth _Wet_Crop_0.png	1432.1056	985.8661	none	-95.1417	0	0	Gen2_Mut0_ID6	Gen0_Mut0_ID3	-	0.266	0.4471	0.1048	0.92	0.6	0.6789	0.56	0.88	0.2	0.6397	0.7898	0.406	0.5128	0.32	0.68	0.28	0.4	0.9072	0.76	0.7587	0.36	0.3582	0.5118	0.979	0.24	0.6448	0.48	0.7523	0.8412	0.8132	0.64	0.76	0.8791	0.44	0.5524	0.96	0.2409	0.6508	0.32	0.2	0.16	0.451	0.84	0.8	0.574	0.76	0.4408	0.52	0.7755	0.2082	0.2	4	57.13151885	0.200246042	41.89054704	26.79931838	4.716104211	11.69816469	32.32114135	7.47724482	10.63940801	12.62432995	2.800801476	6.958113235	0.223517308	0.102526998	0.128612012	6	Full_Sm_2	Full	Smooth
Gen4_Mut0_ID8	1767	3	1767	477	1767	1955.8	2026	64.885	Smooth _Wet_Crop_0.png	1923.6791	1904.4714	none	-115.4533	0	0	Gen3_Mut0_IDR1	Gen2_Mut0_ID7	-	0.1579	0.3186	0.4301	0.56	0.7647	0.1714	0.8	0.8978	0.2802	0.4	0.6894	0.48	0.1226	0.28	0.48	0.36	0.44	0.9286	0.28	0.6	0.3051	0.7727	0.5336	0.4943	0.3826	0.2179	0.88	0.5128	0.9483	0.2201	0.28	0.426	0.3736	0.48	0.496	0.88	0.1419	0.7826	0.76	0.1807	0.48	0.08	0.96	0.28	0.16	0.4	0.68	0.4197	0.6163	0.64	0.64	4	56.23789626	2.208382941	24.99051361	28.07559483	9.358789355	5.598644498	32.4300889	8.187979456	11.83631622	11.69630554	2.920904732	7.257044016	0.239867932	0.199042986	0.274318748	6	Full_Sm_2	Full	Smooth
Gen1_Mut0_ID3	2446	4	2446	477	2446	2454.8	539	43.4631	Smooth _Wet_Crop_0.png	2383.4726	515.6942	horizontal	32.7122	0	0	Gen0_Mut0_ID12	Gen0_Mut0_ID18	-	0.3537	0.84	0.5713	0.88	0.12	0.4476	0.5371	0.16	0.797	0.8003	0.16	0.1682	0.52	0.1656	0.84	0.3073	0.12	0.2836	0.36	0.8	0.4	0.3987	0.84	0.08	0.6401	0.5921	0.5826	0.5792	0.32	0.12	0.4	0.16	0.04	0.6492	0.4194	0.32	0.12	0.44	0.1739	0.76	0.9515	0.68	0.04	0.2	0.68	0.88	0.2555	0.4	0.28	0.2997	0.12	4	28.97350714	10.64154241	2.002881052	12.16929452	18.97660204	7.541926769	29.81094309	6.250181374	9.912669208	10.02040452	2.86286008	6.768596318	0.147944005	0.260113171	0.219010189	6	Full_Sm_2	Full	Smooth
Gen0_Mut0_ID20	1641	1	1641	421	1641	608.8	1096	70.1848	Smooth _Wet_Crop_1.png	487.6502	985.4625	none	-35.4644	0	0	-	-	-	0.12	0.44	0.04	0.56	0.76	0.68	0.08	0.4	0.48	0.16	0.8	0.76	0.08	0.32	0.48	0.56	0.44	0.88	0.88	0.52	0.6	0.96	0.48	0.68	0.4	0.92	0.04	0.76	0.84	0.84	0.64	0.52	0.84	0.16	0.88	0.68	0.2	0.6	0.44	0.84	0.44	0.44	0.96	0.28	0.16	0.4	0.84	0.2	0.6	0.64	0.48	4	79.15695599	-20.46947575	41.15427479	18.22219771	16.09328386	7.435444634	31.53236724	7.640888392	12.11926842	10.59636316	3.513563492	8.11632679	0.154531953	0.114074535	0.104635429	6	Full_Sm_2	Full	Smooth
Gen2_Mut0_ID10	2047	2	2047	421	2047	986.8	2082	127.3546	Smooth _Wet_Crop_1.png	973.2408	1899.6705	horizontal	18.4737	0	0	Gen0_Mut0_ID23	Gen0_Mut0_ID3	-	0.44	0.52	0.0968	0.64	0.56	0.48	0.56	0.72	0.098	0.6972	0.04	0.84	0.7455	0.24	0.6822	0.4	0.4504	0.8	0.76	0.102	0.92	0.7706	0.7181	0.8	0.24	0.8	0.484	0.6845	0.695	0.6	0.68	0.84	0.28	0.68	0.56	0.8	0.7541	0.8	0.6383	0.0917	0.2	0.24	0.8032	0.2102	0.56	0.7487	0.44	0.52	0.8	0.52	0.08	4	70.78361465	11.30794356	48.71766591	15.90578251	10.38511143	7.789212635	32.26530576	8.117697966	11.77516303	11.29086257	2.925007623	7.258414164	0.141267524	0.20242279	0.094873125	6	Full_Sm_2	Full	Smooth
Gen3_Mut0_ID7	3238	4	3238	421	3238	1534.8	2364	85.9899	Smooth _Wet_Crop_1.png	1459.1785	2383.0048	horizontal	115.0152	0	0	Gen2_Mut0_ID11	Gen1_Mut0_ID9	-	0.24	0.3049	0.225	0.8951	0.6	0.2	0.1215	0.8715	0.3722	0.1387	0.6405	0.5787	0.8148	0.6	0.2778	0.28	0.4	0.7618	0.76	0.4193	0.4057	0.7904	0.5152	0.84	0.28	0.6358	0.12	0.4145	0.92	0.6007	0.8	0.7464	0.8637	0.44	0.4	0.12	0.0556	0.9498	0.0335	0.1895	0.16	0.5014	0.2475	0.0653	0.8323	0.6874	0.3388	0.16	0.3955	0.204	0.2	4	62.51027327	-17.30814497	30.37925184	7.670436617	6.184637377	6.612594952	31.14048128	7.291507707	10.98276456	10.74357012	2.422653796	7.292853288	0.09493205	0.113229852	0.168399176	6	Full_Sm_2	Full	Smooth
Gen4_Mut0_IDR0	2561	3	2561	421	2561	2443.8	1572	66.2177	Smooth _Wet_Crop_1.png	2365.9724	1440.2583	none	42.1627	0	0	Gen0_Mut0_ID20	Gen1_Mut0_ID9	-	0.266	0.4385	0.1048	0.92	0.6	0.6789	0.08	0.4	0.4615	0.6397	0.7898	0.406	0.5128	0.32	0.5604	0.28	0.4	0.7274	0.88	0.7587	0.7006	0.3582	0.48	0.9438	0.3011	0.6448	0.04	0.76	0.84	0.8132	0.64	0.2161	0.8637	0.1603	0.807	0.6107	0.2	0.6192	0.04	0.72	0.16	0.4462	0.92	0.8	0.56	0.6841	0.4815	0.4799	0.5618	0.2082	0.5718	4	58.01464631	-28.68710455	43.90215134	21.64197852	18.52418253	8.907252904	30.13643147	7.377698209	10.83447837	10.54726791	3.222983721	7.536354172	0.168730882	0.121970381	0.112955098	6	Full_Sm_2	Full	Smooth
Gen4_Mut0_ID2	2645	4	2645	490	2645	937.8	2022	102.2172	Smooth _Wet_Crop_2.png	966.318	1917.8181	horizontal	69.0647	0	0	Gen3_Mut0_ID2	Gen1_Mut0_ID3	-	0.3537	0.5525	0.5713	0.88	0.2374	0.4819	0.8528	0.16	0.7791	0.8003	0.16	0.6285	0.52	0.1656	0.8299	0.96	0.12	0.8719	0.48	0.1627	0.4371	0.92	0.782	0.1484	0.72	0.7185	0.3502	0.5656	0.7073	0.8893	0.3967	0.7627	0.7341	0.7131	0.4076	0.4263	0.6704	0.44	0.3727	0.1545	0.28	0.241	0.0614	0.84	0.68	0.242	0.2555	0.2026	0.2783	0.2613	0.5067	4	85.99725872	8.047626904	4.408784438	11.54862189	8.671588382	16.86177865	32.09979827	7.348679584	11.61381375	11.29245266	2.746196212	7.333422574	0.093380967	0.250784173	0.209753711	6	Full_Sm_2	Full	Smooth
Gen3_Mut0_IDR1	490	1	490	490	844	1530.8	1073	45.4906	Smooth _Wet_Crop_2.png	1448.6967	963.7691	none	-37.5721	0	0	-	-	-	0.64	0.76	0.52	0.6	0.84	0.6	0.8	0.2	0.68	0.4	0.96	0.48	0.84	0.28	0.44	0.36	0.84	0.36	0.28	0.6	0.24	0.84	0.68	0.48	0.52	0.08	0.88	0.6	0.24	0.2	0.28	0.6	0.36	0.48	0.72	0.88	0.48	0.08	0.76	0.44	0.48	0.08	0.72	0.76	0.2	0.68	0.68	0.44	0.4	0.24	0.64	4	70.7532239	5.656955449	22.05711128	28.6045469	10.54335316	5.73883753	34.80151917	6.979868168	12.22704716	13.01689468	2.819330414	7.539661572	0.231461403	0.449703978	0.267558036	6	Full_Sm_2	Full	Smooth
Gen4_Mut0_ID3	1357	2	1357	490	1357	1921.8	545	55.4351	Smooth _Wet_Crop_2.png	1910.6498	475.4253	horizontal	105.4331	0	0	Gen1_Mut0_ID3	Gen3_Mut0_ID2	-	0.8679	0.7817	0.798	0.2659	0.1348	0.4476	0.5371	0.3682	0.6484	0.56	0.28	0.1397	0.4984	0.84	0.6891	0.3073	0.04	0.3264	0.36	0.8	0.4027	0.3987	0.4896	0.3462	0.6401	0.5967	0.5826	0.7382	0.32	0.12	0.6072	0.16	0.029	0.6492	0.1313	0.32	0.12	0.2	0.1202	0.8058	0.9515	0.68	0.9791	0.2	0.04	0.782	0.4744	0.365	0.7024	0.79	0.0687	4	26.56890762	5.29514291	11.3569918	13.22886605	5.55741983	9.155157868	32.38058117	7.961869439	12.57821559	11.45518006	3.742881827	8.161329702	0.202818904	0.223800999	0.210691191	6	Full_Sm_2	Full	Smooth
Gen4_Mut0_IDR2	1916	3	1916	490	1916	2416.8	2031	49.8534	Smooth _Wet_Crop_2.png	2368.7849	1918.2002	horizontal	-135.5886	0	0	-	-	-	0.8	0.6	0.92	0.36	0.44	0.96	0.88	0.28	0.04	0.84	0.32	0.24	0.4	0.88	0.72	0.24	0.56	0.52	0.24	0.48	0.44	0.92	0.44	0.4	0.72	0.76	0.36	0.44	0.28	0.64	0.08	0.32	0.2	0.84	0.12	0.36	0.92	0.84	0.88	0.56	0.32	0.56	0.36	0.84	0.88	0.24	0.48	0.32	0.56	0.56	0.92	4	89.59254252	-7.45238558	17.03010109	13.33476862	7.988692979	4.249452488	30.06824056	5.960821286	9.694531211	10.41215071	3.097148941	6.392609834	0.083088128	0.080280204	0.242254706	6	Full_Sm_2	Full	Smooth
Gen4_Mut0_ID6	2132	3	2132	420	2132	1161.8	1993	129.4016	Smooth _Dry_Crop_2.png	966.7324	1911.8322	none	-113.0559	0	0	Gen1_Mut0_ID9	Gen3_Mut0_ID11	-	0.2448	0.2798	0	0.2701	0.6	0.2702	0.3959	0.88	0.2645	0.6397	0.6835	0.44	0.56	0.32	0.5604	0.28	0.4	0.7926	0.76	0.8026	0.6818	0.28	0.52	0.88	0.28	0.64	0.12	0.6754	0.9163	0.8132	0.38	0.08	0.8637	0.44	0.4	0.12	0.1419	0.8	0.04	0.7199	0.1596	0.9176	0.92	0.8	0.56	0.6841	0.4467	0.52	0.5618	0.2082	0.2742	4	45.4341259	-8.382129833	33.97709757	21.09778856	14.91627631	7.444437669	43.33346831	5.605544352	14.82703247	14.68462166	2.302886239	7.023605416	0.289361097	0.09902638	0.167455739	6	Full_Sm_2	Full	Smooth
Gen4_Mut0_ID7	1518	2	1518	420	1518	1447.8	1094	80.7722	Smooth _Dry_Crop_2.png	1429.9018	962.9864	horizontal	-125.9578	0	0	Gen3_Mut0_ID11	Gen1_Mut0_ID9	-	0.2711	0.3132	0.1241	0.92	0.265	0.1652	0.2	0.88	0.2636	0.6397	0.7864	0.44	0.56	0.6	0.2649	0.28	0.4	0.731	0.76	0.8026	0.4233	0.28	0.52	0.88	0.28	0.64	0.12	0.6754	0.92	0.6	0.64	0.08	0.8151	0.4615	0.4	0.133	0.1422	0.8	0.04	0.7166	0.16	0.4486	0.92	0.8	0.56	0.6841	0.44	0.52	0.5781	0.2082	0.3302	4	55.81363836	-12.00856273	29.61321221	22.70105829	10.67469854	7.034713938	41.77246527	6.571167214	15.07360129	13.83342389	2.309512261	7.44011305	0.246478307	0.130171804	0.161563252	6	Full_Sm_2	Full	Smooth
Gen2_Mut0_ID7	420	1	420	420	708	2044.8	2044	111.9309	Smooth _Dry_Crop_2.png	1890.4108	1908.1889	horizontal	-20.1623	0	0	Gen1_Mut0_ID9	Gen0_Mut0_ID20	-	0.12	0.3186	0.04	0.56	0.76	0.1714	0.3959	0.88	0.2802	0.16	0.6894	0.794	0.1226	0.6	0.48	0.56	0.44	0.9286	0.76	0.5571	0.3051	0.8908	0.52	0.6162	0.3826	0.9153	0.12	0.6754	0.92	0.6238	0.38	0.426	0.84	0.4397	0.4619	0.1807	0.1419	0.7826	0.44	0.1807	0.1419	0.9139	0.96	0.28	0.16	0.4	0.8028	0.235	0.6163	0.64	0.1824	4	77.02245258	-20.30123587	34.86502323	17.53320557	11.95697721	5.457101872	41.59348416	5.927627958	14.7704602	12.19297069	2.044225841	6.691394851	0.190623125	0.11481247	0.136992952	6	Full_Sm_2	Full	Smooth
Gen4_Mut0_ID10	2926	4	2926	420	2926	2322.8	2474	116.3073	Smooth _Dry_Crop_2.png	2369.2566	2379.7837	horizontal	-68.5384	0	0	Gen0_Mut0_ID23	Gen0_Mut0_ID20	-	0.44	0.44	0.24	0.56	0.56	0.2	0.12	0.72	0.4761	0.0159	0.2399	0.834	0.8	0.2472	0.28	0.5646	0.76	0.88	0.84	0.52	0.92	0.8	0.455	0.831	0.4	0.8993	0.7153	0.4	0.8161	0.76	0.7829	0.8263	0.746	0.16	0.8738	0.7855	0.2297	0.96	0.6347	0.2229	0.4431	0.44	0.9549	0.3298	0.16	0.92	0.84	0.2	0.92	0.6129	0.48	4	77.9764107	4.978357636	25.26673201	18.37863711	10.7873298	14.51246833	46.03660762	5.726452865	16.46275742	13.90754076	2.085303443	7.691454538	0.243168412	0.261245352	0.180536684	6	Full_Sm_2	Full	Smooth
Gen1_Mut0_ID9	2109	3	2109	419	2109	458.8	1503	112.2928	Smooth _Dry_Crop_1.png	503.8355	1423.4808	horizontal	163.0963	0	0	Gen0_Mut0_ID3	Gen0_Mut0_ID14	-	0.266	0.3171	0.1048	0.92	0.6	0.1703	0.3959	0.88	0.2633	0.6397	0.68	0.44	0.56	0.6	0.5604	0.28	0.4	0.7618	0.76	0.8026	0.4057	0.28	0.52	0.88	0.28	0.64	0.12	0.6754	0.92	0.6	0.38	0.08	0.8637	0.44	0.4	0.12	0.1419	0.8	0.04	0.72	0.16	0.92	0.92	0.8	0.56	0.6841	0.44	0.52	0.5781	0.2082	0.2742	4	56.56798032	-19.77504187	31.44902772	20.61665147	13.89516532	6.817979466	42.66941589	6.310953467	15.40042461	14.06865655	2.337386681	7.730161124	0.284434021	0.112722519	0.176468824	6	Full_Sm_2	Full	Smooth
Gen4_Mut0_IDR3	2798	4	2798	419	2798	1490.8	2447	15.1315	Smooth _Dry_Crop_1.png	1424.5055	2395.6301	none	130.9074	0	0	Gen0_Mut0_ID14	Gen0_Mut0_ID3	-	0.8528	0.4745	0.798	0	0	0.48	0.56	0.68	0.6325	0.0803	0.36	0.6	0.76	0.48	0.6796	0.96	0.04	0.9181	0.48	0.1669	0.7483	0.76	0.88	0.8	0.24	0.72	0.48	0.7246	0.88	0.88	0.6039	0.76	0.7385	0.04	0.56	0.96	0.7316	0.2	0.32	0.2	0.28	0.24	0.84	0.04	0.96	0.1262	0.64	0.16	0.7178	0.7516	0.4554	4	68.97888347	18.49288716	46.09882395	11.98492584	11.77049547	6.532556457	44.07057081	5.742322754	15.44939921	15.728591	2.845956084	7.858208451	0.227160376	0.109232723	0.108627331	6	Full_Sm_2	Full	Smooth
Gen3_Mut0_ID2	1311	2	1311	419	1311	1892.8	1042	77.6051	Smooth _Dry_Crop_1.png	1902.0152	958.4778	horizontal	139.731	0	0	Gen2_Mut0_ID5	Gen1_Mut0_ID8	-	0.8679	0.4794	0.798	0.2659	0.2543	0.4819	0.8528	0.3682	0.6325	0.56	0.28	0.6	0.4984	0.84	0.6796	0.96	0.04	0.9181	0.48	0.1627	0.44	0.92	0.44	0.4	0.72	0.7233	0.3502	0.7246	0.7073	0.8893	0.6039	0.7627	0.7231	0.7131	0.12	0.4263	0.6704	0.2	0.3233	0.2	0.28	0.241	0.84	0.04	1	0.1262	0.4744	0.16	0.7007	0.7516	0.4554	4	85.07202173	-5.178586834	24.08706768	15.30780172	2.032437705	11.18227544	41.54442316	5.930946101	14.77171307	11.9862075	2.0679949	6.69752877	0.134602842	0.07361113	0.299011689	6	Full_Sm_2	Full	Smooth
Gen3_Mut0_ID11	419	1	419	419	870	2384.8	1467	69.944	Smooth _Dry_Crop_1.png	2380.0646	1433.3223	horizontal	-141.4586	0	0	Gen1_Mut0_ID9	Gen2_Mut0_ID6	-	0.2499	0.2755	0	0.2701	0.265	0.2651	0.2	0.88	0.2648	0.6397	0.7898	0.44	0.56	0.32	0.2649	0.28	0.4	0.7618	0.76	0.8026	0.7006	0.28	0.52	0.88	0.28	0.64	0.12	0.6754	0.9163	0.8132	0.64	0.08	0.8151	0.4615	0.4	0.12	0.1419	0.8	0.04	0.72	0.16	0.4462	0.92	0.8	0.56	0.6841	0.4467	0.52	0.5618	0.2082	0.3302	4	35.25531439	-0.237207449	35.93292209	12.18421993	8.404826336	7.742966327	43.03894866	6.046300964	15.71654038	13.34078307	2.689070893	7.598692629	0.221501992	0.104546984	0.186149762	6	Full_Sm_2	Full	Smooth
Gen3_Mut0_ID7	2233	3	2233	550	2233	566.8	1498	26.306	Smooth _Wet_Crop_1.png	476.2351	1420.8752	horizontal	-107.3268	0	0	Gen2_Mut0_ID11	Gen1_Mut0_ID9	-	0.24	0.3049	0.225	0.8951	0.6	0.2	0.1215	0.8715	0.3722	0.1387	0.6405	0.5787	0.8148	0.6	0.2778	0.28	0.4	0.7618	0.76	0.4193	0.4057	0.7904	0.5152	0.84	0.28	0.6358	0.12	0.4145	0.92	0.6007	0.8	0.7464	0.8637	0.44	0.4	0.12	0.0556	0.9498	0.0335	0.1895	0.16	0.5014	0.2475	0.0653	0.8323	0.6874	0.3388	0.16	0.3955	0.204	0.2	5	62.49457543	-17.29629167	30.36471052	7.714876514	6.191124795	6.659356911	31.97346249	7.72557261	11.47663007	10.47191892	3.191244119	6.591197267	0.097038753	0.093203356	0.166561577	6	Full_Sm_2	Full	Smooth
Gen4_Mut0_ID10	1153	1	1153	550	1153	1058.8	599	66.554	Smooth _Wet_Crop_1.png	954.8195	477.5032	horizontal	128.7535	0	0	Gen0_Mut0_ID23	Gen0_Mut0_ID20	-	0.44	0.44	0.24	0.56	0.56	0.2	0.12	0.72	0.4761	0.0159	0.2399	0.834	0.8	0.2472	0.28	0.5646	0.76	0.88	0.84	0.52	0.92	0.8	0.455	0.831	0.4	0.8993	0.7153	0.4	0.8161	0.76	0.7829	0.8263	0.746	0.16	0.8738	0.7855	0.2297	0.96	0.6347	0.2229	0.4431	0.44	0.9549	0.3298	0.16	0.92	0.84	0.2	0.92	0.6129	0.48	5	77.93263366	4.979250895	25.27458287	18.42084698	10.77463739	14.50446809	31.08624361	7.035537199	10.69135423	10.38961839	2.664825501	6.581718857	0.156176948	0.274551272	0.219997947	6	Full_Sm_2	Full	Smooth
Gen5_Mut0_IDR0	1662	2	1662	550	1662	1443.8	1009	63.6151	Smooth _Wet_Crop_1.png	1440.6661	948.1227	horizontal	6.0616	0	0	-	-	-	0.44	0.8	0.24	0.64	0.56	0.2	0.12	0.72	0.28	0.2	0.04	0.84	0.8	0.24	0.28	0.4	0.76	0.8	0.84	0.44	0.92	0.8	0.24	0.84	0.16	0.8	0.72	0.4	0.12	0.76	0.8	0.84	0.28	0.68	0.2	0.8	0.36	0.96	0.64	0.08	0.2	0.16	0.88	0.44	0.76	0.92	0.32	0.6	0.92	0.52	0.08	5	79.38910636	-4.925451367	48.6272663	15.40825097	20.01280262	10.73818523	33.06439001	7.582809615	12.44910033	12.63617324	3.21769274	8.246238078	0.080191112	0.132377638	0.124805886	6	Full_Sm_2	Full	Smooth
Gen4_Mut0_ID6	2902	4	2902	550	2902	2588.8	2024	128.6511	Smooth _Wet_Crop_1.png	2399.1873	1920.1585	none	-156.0393	0	0	Gen1_Mut0_ID9	Gen3_Mut0_ID11	-	0.2448	0.2798	0	0.2701	0.6	0.2702	0.3959	0.88	0.2645	0.6397	0.6835	0.44	0.56	0.32	0.5604	0.28	0.4	0.7926	0.76	0.8026	0.6818	0.28	0.52	0.88	0.28	0.64	0.12	0.6754	0.9163	0.8132	0.38	0.08	0.8637	0.44	0.4	0.12	0.1419	0.8	0.04	0.7199	0.1596	0.9176	0.92	0.8	0.56	0.6841	0.4467	0.52	0.5618	0.2082	0.2742	5	45.43323881	-8.386582067	33.98767408	21.09134894	14.91192592	7.441598229	31.12365926	7.046795802	11.07690881	10.42326549	2.950743939	7.029618579	0.27104512	0.09922605	0.130237964	6	Full_Sm_2	Full	Smooth
Gen2_Mut0_ID10	1772	3	1772	399	1772	496.8	1510	63.4549	Smooth _Dry_Crop_2.png	491.1089	1425.3672	none	-63.0277	0	0	Gen0_Mut0_ID23	Gen0_Mut0_ID3	-	0.44	0.52	0.0968	0.64	0.56	0.48	0.56	0.72	0.098	0.6972	0.04	0.84	0.7455	0.24	0.6822	0.4	0.4504	0.8	0.76	0.102	0.92	0.7706	0.7181	0.8	0.24	0.8	0.484	0.6845	0.695	0.6	0.68	0.84	0.28	0.68	0.56	0.8	0.7541	0.8	0.6383	0.0917	0.2	0.24	0.8032	0.2102	0.56	0.7487	0.44	0.52	0.8	0.52	0.08	5	70.79160034	11.3001112	48.7303703	15.88539639	10.37373006	7.771785829	43.87392967	5.72991125	15.29506089	15.70370048	2.896376246	7.942327156	0.212640248	0.212373357	0.097565875	6	Full_Sm_2	Full	Smooth
Gen4_Mut0_IDR2	1145	2	1145	399	1145	984.8	532	59.5298	Smooth _Dry_Crop_2.png	965.7231	501.484	horizontal	82.7108	0	0	-	-	-	0.8	0.6	0.92	0.36	0.44	0.96	0.88	0.28	0.04	0.84	0.32	0.24	0.4	0.88	0.72	0.24	0.56	0.52	0.24	0.48	0.44	0.92	0.44	0.4	0.72	0.76	0.36	0.44	0.28	0.64	0.08	0.32	0.2	0.84	0.12	0.36	0.92	0.84	0.88	0.56	0.32	0.56	0.36	0.84	0.88	0.24	0.48	0.32	0.56	0.56	0.92	5	89.63138931	-7.461630372	17.02863141	13.27491478	7.994602864	4.24663836	43.18375682	6.721193317	16.16347383	12.83194685	2.580019493	7.446839577	0.14245901	0.076373195	0.244884603	6	Full_Sm_2	Full	Smooth
Gen4_Mut0_IDR0	399	1	399	399	748	1532.8	1436	39.487	Smooth _Dry_Crop_2.png	1443.2591	1401.5677	horizontal	136.8939	0	0	Gen0_Mut0_ID20	Gen1_Mut0_ID9	-	0.266	0.4385	0.1048	0.92	0.6	0.6789	0.08	0.4	0.4615	0.6397	0.7898	0.406	0.5128	0.32	0.5604	0.28	0.4	0.7274	0.88	0.7587	0.7006	0.3582	0.48	0.9438	0.3011	0.6448	0.04	0.76	0.84	0.8132	0.64	0.2161	0.8637	0.1603	0.807	0.6107	0.2	0.6192	0.04	0.72	0.16	0.4462	0.92	0.8	0.56	0.6841	0.4815	0.4799	0.5618	0.2082	0.5718	5	58.03065504	-28.69640164	43.93103981	21.63207976	18.52463934	8.897010695	41.67114465	5.901946289	14.40221806	13.37200905	2.289950456	7.684030746	0.268892916	0.147592729	0.135060006	6	Full_Sm_2	Full	Smooth
Gen1_Mut0_ID3	2435	4	2435	399	2435	2445.8	532	12.7212	Smooth _Dry_Crop_2.png	2381.6348	478.0051	horizontal	-114.8797	0	0	Gen0_Mut0_ID12	Gen0_Mut0_ID18	-	0.3537	0.84	0.5713	0.88	0.12	0.4476	0.5371	0.16	0.797	0.8003	0.16	0.1682	0.52	0.1656	0.84	0.3073	0.12	0.2836	0.36	0.8	0.4	0.3987	0.84	0.08	0.6401	0.5921	0.5826	0.5792	0.32	0.12	0.4	0.16	0.04	0.6492	0.4194	0.32	0.12	0.44	0.1739	0.76	0.9515	0.68	0.04	0.2	0.68	0.88	0.2555	0.4	0.28	0.2997	0.12	5	28.98825266	10.61464249	2.039420918	12.15830713	18.95633328	7.567193098	41.45591836	5.907691467	15.32889587	12.30433912	2.051943355	7.12253149	0.29830695	0.261016972	0.233937036	6	Full_Sm_2	Full	Smooth
Gen5_Mut0_ID8	492	1	492	492	744	1082.8	1494	47.1998	Smooth _Dry_Crop_0.png	969.4094	1422.1063	horizontal	128.606	0	0	Gen4_Mut0_IDR0	Gen4_Mut0_IDR2	-	0.8	0.4385	0.1048	0.8984	0.44	0.6789	0.88	0.28	0.1531	0.6397	0.7506	0.406	0.5128	0.88	0.72	0.28	0.56	0.7274	0.268	0.7587	0.7006	0.3582	0.4858	0.9438	0.3011	0.76	0.303	0.76	0.84	0.64	0.076	0.212	0.8644	0.1603	0.12	0.4347	0.2134	0.6617	0.88	0.72	0.2099	0.4462	0.92	0.84	0.88	0.6328	0.5154	0.32	0.5618	0.56	0.5718	5	45.11290725	-3.308187578	42.70577317	18.31333932	6.189707191	6.901742501	41.00559727	6.74662981	14.48355942	13.05270681	3.357603634	7.658605693	0.242601267	0.082986266	0.12729991	6	Full_Sm_2	Full	Smooth
Gen5_Mut0_ID7	1503	2	1503	492	1503	1510.8	548	25.6361	Smooth _Dry_Crop_0.png	1431.7723	503.8667	none	74.2846	0	0	Gen1_Mut0_ID9	Gen4_Mut0_ID2	-	0.266	0.3171	0.49	0.88	0.1462	0.1703	0.8528	0.16	0.0674	0.0911	0.0937	0.4409	0.56	0.1656	0.5604	0.96	0.0741	0.7618	0.76	0.1627	0.3762	0.28	0.5185	0.2614	0.72	0.7185	0.1596	0.6754	0.7073	0.8893	0.3931	0.1282	0.7341	0.44	0.4	0.3906	0.1419	0.8	0.3364	0.1545	0.16	0.9316	0.0614	0.8376	0.6773	0.6219	0.2555	0.52	0.2783	0.2613	0.5067	5	29.18424155	1.707431447	10.34760484	4.337678711	0.847114801	1.753769142	42.99371818	5.95122982	15.6888364	13.18798724	2.712559726	7.631398463	0.226227326	0.117105219	0.191325822	6	Full_Sm_2	Full	Smooth
Gen4_Mut0_ID9	2093	3	2093	492	2093	2047.8	1548	81.2292	Smooth _Dry_Crop_0.png	1925.7366	1422.2472	none	1.3946	0	0	Gen2_Mut0_ID7	Gen3_Mut0_IDR1	-	0.6049	0.76	0.1131	0.6	0.8356	0.6	0.3959	0.1822	0.68	0.16	0.96	0.794	0.84	0.6	0.44	0.56	0.84	0.36	0.76	0.5571	0.24	0.9593	0.6676	0.6034	0.52	0.8055	0.12	0.7626	0.2117	0.6047	0.38	0.6	0.8269	0.4397	0.6914	0.1807	0.48	0.08	0.44	0.44	0.1419	0.9139	0.72	0.76	0.2	0.68	0.8028	0.2533	0.4	0.24	0.1824	5	82.3300692	-12.75381203	36.74349092	12.53722416	14.5669327	9.159479207	44.06523833	6.367991902	16.20092262	14.70295914	2.673146434	7.866838647	0.133915431	0.223534231	0.186617456	6	Full_Sm_2	Full	Smooth
Gen5_Mut0_IDR1	2637	4	2637	492	2637	2469.8	2026	40.8981	Smooth _Dry_Crop_0.png	2389.4629	1921.0137	horizontal	-169.3845	0	0	Gen2_Mut0_ID5	Gen1_Mut0_ID8	-	0.8679	0.4794	0.798	0.2659	0.2543	0.4819	0.8528	0.3682	0.6325	0.56	0.28	0.6	0.4984	0.84	0.6796	0.96	0.04	0.9181	0.48	0.1627	0.44	0.92	0.44	0.4	0.72	0.7233	0.3502	0.7246	0.7073	0.8893	0.6039	0.7627	0.7231	0.7131	0.12	0.4263	0.6704	0.2	0.3233	0.2	0.28	0.241	0.84	0.04	1	0.1262	0.4744	0.16	0.7007	0.7516	0.4554	5	85.06229251	-5.174433263	24.07235673	15.28845193	2.032049728	11.16924295	40.5259886	5.106838387	13.44060708	12.54404433	2.249678069	7.347045588	0.128640746	0.065881428	0.262865107	6	Full_Sm_2	Full	Smooth
Gen5_Mut0_ID2	726	2	726	726	1323	550.8	570	25.3007	Smooth _Wet_Crop_2.png	491.218	479.1634	horizontal	67.2296	0	0	Gen4_Mut0_ID10	Gen4_Mut0_ID9	-	0.6049	0.7455	0.1131	0.56	0.8356	0.4795	0.3959	0.1822	0.68	0.0087	0.3167	0.834	0.8464	0.6	0.28	0.56	0.84	0.36	0.84	0.5571	0.2547	0.8	0.615	0.831	0.4311	0.8932	0.7153	0.4	0.2117	0.76	0.4022	0.8263	0.8269	0.403	0.6914	0.7855	0.2804	0.96	0.6347	0.44	0.3526	0.4	0.8993	0.76	0.2	0.6937	0.84	0.2	0.92	0.5468	0.48	5	79.0791952	3.385012409	35.84189834	16.6367904	8.309156426	14.40266378	31.04762816	7.106433294	10.48634133	11.3361422	3.055190887	7.274869649	0.132454266	0.353346397	0.208521392	6	Full_Sm_2	Full	Smooth
Gen5_Mut0_IDR3	2619	4	2619	726	2619	977.8	2514	63.8241	Smooth _Wet_Crop_2.png	952.9836	2399.1679	horizontal	16.6955	0	0	-	-	-	0.64	0.76	0.52	0.6	0.84	0.6	0.8	0.2	0.68	0.4	0.96	0.48	0.84	0.28	0.44	0.36	0.84	0.36	0.28	0.6	0.24	0.84	0.68	0.48	0.52	0.08	0.88	0.6	0.24	0.2	0.28	0.6	0.36	0.48	0.72	0.88	0.48	0.08	0.76	0.44	0.48	0.08	0.72	0.76	0.2	0.68	0.68	0.44	0.4	0.24	0.64	5	70.81034817	5.65737559	22.08076748	28.56709868	10.54875279	5.774020359	31.0266106	7.054584499	11.06327603	10.30812609	2.956773253	7.047650737	0.195486302	0.45972937	0.288602978	6	Full_Sm_2	Full	Smooth
Gen4_Mut0_IDR3	726	1	726	726	635	1494.8	1993	11.5459	Smooth _Wet_Crop_2.png	1439.8441	1926.7045	horizontal	-166.2632	0	0	Gen0_Mut0_ID14	Gen0_Mut0_ID3	-	0.8528	0.4745	0.798	0	0	0.48	0.56	0.68	0.6325	0.0803	0.36	0.6	0.76	0.48	0.6796	0.96	0.04	0.9181	0.48	0.1669	0.7483	0.76	0.88	0.8	0.24	0.72	0.48	0.7246	0.88	0.88	0.6039	0.76	0.7385	0.04	0.56	0.96	0.7316	0.2	0.32	0.2	0.28	0.24	0.84	0.04	0.96	0.1262	0.64	0.16	0.7178	0.7516	0.4554	5	68.95645516	18.50275575	46.0831185	11.99985349	11.76540486	6.53885576	31.90412077	7.158550168	10.78578942	11.73691003	2.774672355	7.318756722	0.122392801	0.104632699	0.090075121	6	Full_Sm_2	Full	Smooth
Gen5_Mut0_ID3	1986	3	1986	726	1986	2508.8	624	59.9536	Smooth _Wet_Crop_2.png	2406.0947	509.7128	horizontal	-23.2396	0	0	Gen4_Mut0_ID9	Gen4_Mut0_ID10	-	0.44	0.4539	0.24	0.6	0.56	0.2842	0.12	0.72	0.4761	0.1672	0.8914	0.794	0.7936	0.2472	0.44	0.5646	0.76	0.88	0.76	0.52	0.9056	0.9593	0.4946	0.6034	0.4969	0.8112	0.12	0.7626	0.8161	0.6047	0.7619	0.6	0.746	0.1919	0.8738	0.1807	0.4396	0.08	0.44	0.2229	0.2052	0.9139	0.72	0.7153	0.4	0.7441	0.8028	0.2533	0.4	0.2944	0.1824	5	81.70143601	-24.16490241	43.52490176	12.93120658	11.58561439	8.96007447	33.75849768	6.834382111	11.49880556	12.76493807	2.637954899	7.257636475	0.087741295	0.081376886	0.087868073	6	Full_Sm_2	Full	Smooth
Gen5_Mut0_IDR2	1406	2	1406	533	1406	481.8	932	92.7	Smooth _Dry_Crop_1.png	474.8499	936.543	horizontal	-178.3375	0	0	Gen2_Mut0_ID6	Gen0_Mut0_ID3	-	0.266	0.4471	0.1048	0.92	0.6	0.6789	0.56	0.88	0.2	0.6397	0.7898	0.406	0.5128	0.32	0.68	0.28	0.4	0.9072	0.76	0.7587	0.36	0.3582	0.5118	0.979	0.24	0.6448	0.48	0.7523	0.8412	0.8132	0.64	0.76	0.8791	0.44	0.5524	0.96	0.2409	0.6508	0.32	0.2	0.16	0.451	0.84	0.8	0.574	0.76	0.4408	0.52	0.7755	0.2082	0.2	5	57.13841116	0.209302257	41.89632787	26.77894787	4.712270416	11.67811873	42.17794097	6.366500927	15.86755414	12.36711675	2.574891315	7.535220995	0.300749746	0.105127606	0.171814843	6	Full_Sm_2	Full	Smooth
Gen4_Mut0_ID2	533	1	533	533	920	1038.8	1476	29.6742	Smooth _Dry_Crop_1.png	956.3772	1434.5404	none	136.2165	0	0	Gen3_Mut0_ID2	Gen1_Mut0_ID3	-	0.3537	0.5525	0.5713	0.88	0.2374	0.4819	0.8528	0.16	0.7791	0.8003	0.16	0.6285	0.52	0.1656	0.8299	0.96	0.12	0.8719	0.48	0.1627	0.4371	0.92	0.782	0.1484	0.72	0.7185	0.3502	0.5656	0.7073	0.8893	0.3967	0.7627	0.7341	0.7131	0.4076	0.4263	0.6704	0.44	0.3727	0.1545	0.28	0.241	0.0614	0.84	0.68	0.242	0.2555	0.2026	0.2783	0.2613	0.5067	5	86.0037619	8.030083449	4.423801484	11.5922961	8.673165935	16.84737165	41.82149269	6.561873003	15.10211507	13.86796834	2.327185189	7.454761644	0.102494907	0.239678776	0.21711346	6	Full_Sm_2	Full	Smooth
Gen5_Mut0_ID0	1848	3	1848	533	1848	1431.8	646	86.6869	Smooth _Dry_Crop_1.png	1429.7253	521.5001	horizontal	-167.7965	0	0	Gen3_Mut0_ID7	Gen4_Mut0_ID6	-	0.24	0.2798	0.225	0.8951	0.659	0.2	0.3959	0.88	0.2645	0.6397	0.6835	0.5787	0.8057	0.5995	0.5604	0.28	0.4	0.7926	0.76	0.8026	0.6818	0.28	0.5152	0.874	0.28	0.64	0.12	0.4352	0.9163	0.8805	0.383	0.08	0.8637	0.44	0.4	0.12	0.0556	0.9498	0.0337	0.7199	0.16	0.9176	0.92	0.8	0.56	0.6874	0.4467	0.16	0.408	0.2082	0.2811	5	65.34318342	-21.12138059	18.72615835	23.36447192	12.88995885	9.430357832	41.15111929	5.364905167	14.15996099	12.33602447	2.187522485	6.971268711	0.17871185	0.087161806	0.239366058	6	Full_Sm_2	Full	Smooth
Gen4_Mut0_ID8	2831	4	2831	533	2831	2364.8	2358	73.6421	Smooth _Dry_Crop_1.png	2352.9239	2340.8901	horizontal	-5.7356	0	0	Gen3_Mut0_IDR1	Gen2_Mut0_ID7	-	0.1579	0.3186	0.4301	0.56	0.7647	0.1714	0.8	0.8978	0.2802	0.4	0.6894	0.48	0.1226	0.28	0.48	0.36	0.44	0.9286	0.28	0.6	0.3051	0.7727	0.5336	0.4943	0.3826	0.2179	0.88	0.5128	0.9483	0.2201	0.28	0.426	0.3736	0.48	0.496	0.88	0.1419	0.7826	0.76	0.1807	0.48	0.08	0.96	0.28	0.16	0.4	0.68	0.4197	0.6163	0.64	0.64	5	56.30289495	2.19542068	25.00070247	28.08214988	9.361152624	5.599652495	40.55009958	6.344411776	14.6852371	11.98827367	2.269799854	6.861500994	0.346556429	0.248269297	0.280572571	6	Full_Sm_2	Full	Smooth
Gen5_Mut0_ID11	2353	4	2353	344	2353	469.8	1022	62.2713	Smooth _Wet_Crop_0.png	464.6796	966.0008	none	127.5738	0	0	Gen1_Mut0_ID9	Gen3_Mut0_ID7	-	0.3017	0.3049	0.225	0.9146	0.6	0.2067	0.3775	0.8715	0.2633	0.1387	0.7257	0.5787	0.8148	0.6	0.2778	0.28	0.4	0.7618	0.76	0.7328	0.4057	0.28	0.5152	0.88	0.28	0.6358	0.12	0.4623	0.9163	0.6006	0.8	0.08	0.8637	0.44	0.4	0.12	0.1419	0.9493	0.04	0.72	0.16	0.55	0.92	0.1489	0.56	0.6841	0.3388	0.2043	0.5385	0.0819	0.2	5	50.91560554	-12.67088502	21.07921996	18.49947339	9.243392863	6.944292094	29.50732446	6.262548516	9.894704161	9.660409167	3.296108481	6.580090782	0.262742557	0.074193312	0.166566792	6	Full_Sm_2	Full	Smooth
Gen1_Mut0_ID9	1569	3	1569	344	1569	1425.8	568	63.5301	Smooth _Wet_Crop_0.png	1422.7715	504.2298	none	150.9247	0	0	Gen0_Mut0_ID3	Gen0_Mut0_ID14	-	0.266	0.3171	0.1048	0.92	0.6	0.1703	0.3959	0.88	0.2633	0.6397	0.68	0.44	0.56	0.6	0.5604	0.28	0.4	0.7618	0.76	0.8026	0.4057	0.28	0.52	0.88	0.28	0.64	0.12	0.6754	0.92	0.6	0.38	0.08	0.8637	0.44	0.4	0.12	0.1419	0.8	0.04	0.72	0.16	0.92	0.92	0.8	0.56	0.6841	0.44	0.52	0.5781	0.2082	0.2742	5	56.55904851	-19.76384013	31.43790896	20.63012586	13.90734801	6.801714198	29.87535951	7.348378231	10.70241974	10.20462073	3.312477793	7.47461555	0.182731038	0.116075606	0.13155194	6	Full_Sm_2	Full	Smooth
Gen5_Mut0_ID5	1231	2	1231	344	1231	1968.8	1049	27.439	Smooth _Wet_Crop_0.png	1888.4013	958.8415	none	-40.0501	0	0	Gen2_Mut0_ID10	Gen4_Mut0_IDR3	-	0.8074	0.4785	0.2332	0.2761	0	0.2709	0.2735	0.72	0.0824	0.0803	0.36	0.6	0.76	0.4368	0.6796	0.9711	0.4504	0.8133	0.513	0.102	0.7483	0.907	0.727	0.8	0.24	0.72	0.484	0.6845	0.695	0.6436	0.6039	0.76	0.7385	0.04	0.56	0.96	0.7541	0.2	0.6383	0.0744	0.2	0.24	0.8032	0.2102	0.56	0.7487	0.64	0.5184	0.7178	0.5111	0.4474	5	76.09008277	0.686246618	44.19654119	16.34021929	9.587511609	6.958683396	32.11642318	7.569386363	11.70088448	11.05078742	2.776659471	7.240772641	0.134281957	0.187252172	0.120502763	6	Full_Sm_2	Full	Smooth
Gen5_Mut0_ID9	344	1	344	344	850	2373.8	1519	72.52	Smooth _Wet_Crop_0.png	2375.431	1427.6541	horizontal	102.1594	0	0	Gen4_Mut0_IDR2	Gen4_Mut0_IDR0	-	0.266	0.6	0.92	0.3808	0.6	0.96	0.08	0.4	0.3787	0.84	0.356	0.24	0.4	0.32	0.5604	0.24	0.4	0.52	0.8532	0.48	0.44	0.92	0.4342	0.4	0.72	0.6448	0.0855	0.44	0.28	0.8132	0.644	0.3241	0.1993	0.84	0.807	0.5583	0.9068	0.8057	0.04	0.56	0.2857	0.56	0.36	0.8	0.56	0.2854	0.4459	0.4799	0.56	0.2082	0.92	5	86.02448382	1.028742547	15.55689487	12.41255712	8.413993527	3.934824451	31.42919714	7.218276182	11.045441	11.02709576	2.405728425	7.316399935	0.082534768	0.107585705	0.280780833	6	Full_Sm_2	Full	Smooth
Gen6_Mut0_ID8	1279	2	1279	368	1279	948.8	1109	125.5332	Smooth _Dry_Crop_0.png	970.9041	953.5737	horizontal	-109.6458	0	0	Gen1_Mut0_ID3	Gen3_Mut0_ID7	-	0.35	0.3035	0.225	0.8945	0.12	0.2	0.5371	0.8813	0.3722	0.1387	0.16	0.1682	0.52	0.1656	0.84	0.4476	0.3572	0.7657	0.76	0.8	0.4	0.7904	0.7417	0.08	0.6401	0.6358	0.12	0.5835	0.32	0.6007	0.8018	0.7464	0.04	0.7342	0.4	0.0643	0.0556	0.458	0.1815	0.1944	0.9577	0.5021	0.2475	0.161	0.68	0.88	0.2571	0.1659	0.28	0.204	0.1406	6	67.84991207	24.4733668	24.51975679	11.48130924	9.385211935	24.11601286	41.69713335	5.904489203	14.75043235	12.26306923	2.06403476	6.720622073	0.178283696	0.158642655	0.25916635	6	Full_Sm_2	Full	Smooth
Gen6_Mut0_ID5	2111	3	2111	368	2111	1481.8	2481	59.8494	Smooth _Dry_Crop_0.png	1458.1504	2372.7173	none	155.2365	0	0	Gen5_Mut0_IDR0	Gen5_Mut0_IDR1	-	0.4108	0.4794	0.2632	0.64	0.2632	0.4819	0.0935	5.00E-04	0.28	0.1789	0.2504	0.84	0.5513	0.6731	0.6744	0.9626	0.04	0.8	0.84	0.418	0.92	0.8	0.44	0.7567	0.72	0.8	0.3502	0.4633	0.1528	0.8893	0.6039	0.7627	0.3457	0.7131	0.2	0.8	0.6159	0.96	0.3233	0.08	0.28	0.1674	0.88	0.4327	0.76	0.2419	0.341	0.16	0.707	0.52	0.4554	6	79.32023711	-8.028367937	45.47234037	16.64390962	3.069777496	7.947640096	42.50984256	6.206045345	15.47530944	14.24694252	2.390804768	7.788807187	0.093425683	0.071070561	0.102387126	6	Full_Sm_2	Full	Smooth
Gen6_Mut0_ID3	368	1	368	368	827	1903.8	615	72.7057	Smooth _Dry_Crop_0.png	1896.1937	505.866	horizontal	-24.8366	0	0	Gen5_Mut0_ID3	Gen4_Mut0_ID8	-	0.1579	0.3319	0.24	0.4463	0.7647	0.2696	0.12	0.8978	0.4439	0.3496	0.8914	0.794	0.7936	0.2418	0.44	0.3311	0.76	0.88	0.28	0.5268	0.3051	0.7727	0.502	0.5932	0.4969	0.2179	0.88	0.7626	0.941	0.6045	0.7619	0.5805	0.746	0.4581	0.496	0.88	0.4396	0.7826	0.44	0.2342	0.2052	0.9139	0.72	0.28	0.4783	0.7441	0.68	0.3928	0.6163	0.3303	0.1824	6	38.67060399	29.54895372	37.75456975	15.7012531	10.76044774	8.533701304	42.02542002	5.911000951	15.42290462	12.58209959	2.103352772	6.908683327	0.306803804	0.160959695	0.211394885	6	Full_Sm_2	Full	Smooth
Gen6_Mut0_IDR1	2796	4	2796	368	2796	2461.8	2049	80.2239	Smooth _Dry_Crop_0.png	2387.4838	1902.6578	horizontal	-99.8783	0	0	Gen0_Mut0_ID14	Gen0_Mut0_ID3	-	0.8528	0.4745	0.798	0	0	0.48	0.56	0.68	0.6325	0.0803	0.36	0.6	0.76	0.48	0.6796	0.96	0.04	0.9181	0.48	0.1669	0.7483	0.76	0.88	0.8	0.24	0.72	0.48	0.7246	0.88	0.88	0.6039	0.76	0.7385	0.04	0.56	0.96	0.7316	0.2	0.32	0.2	0.28	0.24	0.84	0.04	0.96	0.1262	0.64	0.16	0.7178	0.7516	0.4554	6	68.98065518	18.47925481	46.09571284	11.9779782	11.79576117	6.497979244	41.30433799	5.027571571	13.86015866	12.53415302	2.181352875	7.372802183	0.133614083	0.098506235	0.107378131	6	Full_Sm_2	Full	Smooth
Gen3_Mut0_ID7	2719	4	2719	382	2719	485.8	1064	62.647	Smooth _Wet_Crop_2.png	477.7985	975.0818	horizontal	-148.2058	0	0	Gen2_Mut0_ID11	Gen1_Mut0_ID9	-	0.24	0.3049	0.225	0.8951	0.6	0.2	0.1215	0.8715	0.3722	0.1387	0.6405	0.5787	0.8148	0.6	0.2778	0.28	0.4	0.7618	0.76	0.4193	0.4057	0.7904	0.5152	0.84	0.28	0.6358	0.12	0.4145	0.92	0.6007	0.8	0.7464	0.8637	0.44	0.4	0.12	0.0556	0.9498	0.0335	0.1895	0.16	0.5014	0.2475	0.0653	0.8323	0.6874	0.3388	0.16	0.3955	0.204	0.2	6	62.50904933	-17.32270281	30.36270113	7.663927283	6.17375811	6.62659177	34.44655716	8.127115739	13.08831906	11.41893785	2.666338452	7.745240158	0.190834658	0.081373012	0.263821308	6	Full_Sm_2	Full	Smooth
Gen1_Mut0_ID3	2100	3	2100	382	2100	1009.8	2400	40.8144	Smooth _Wet_Crop_2.png	980.8141	2349.578	none	24.3007	0	0	Gen0_Mut0_ID12	Gen0_Mut0_ID18	-	0.3537	0.84	0.5713	0.88	0.12	0.4476	0.5371	0.16	0.797	0.8003	0.16	0.1682	0.52	0.1656	0.84	0.3073	0.12	0.2836	0.36	0.8	0.4	0.3987	0.84	0.08	0.6401	0.5921	0.5826	0.5792	0.32	0.12	0.4	0.16	0.04	0.6492	0.4194	0.32	0.12	0.44	0.1739	0.76	0.9515	0.68	0.04	0.2	0.68	0.88	0.2555	0.4	0.28	0.2997	0.12	6	28.9889253	10.62559264	2.027065994	12.16735967	18.96722186	7.574830618	32.39114917	7.291994036	11.68133052	12.50255178	3.017368555	7.562487063	0.178582594	0.231375087	0.212619443	6	Full_Sm_2	Full	Smooth
Gen4_Mut0_ID9	1472	2	1472	382	1472	2002.8	1519	31.8638	Smooth _Wet_Crop_2.png	1910.4433	1433.8793	none	-177.2765	0	0	Gen2_Mut0_ID7	Gen3_Mut0_IDR1	-	0.6049	0.76	0.1131	0.6	0.8356	0.6	0.3959	0.1822	0.68	0.16	0.96	0.794	0.84	0.6	0.44	0.56	0.84	0.36	0.76	0.5571	0.24	0.9593	0.6676	0.6034	0.52	0.8055	0.12	0.7626	0.2117	0.6047	0.38	0.6	0.8269	0.4397	0.6914	0.1807	0.48	0.08	0.44	0.44	0.1419	0.9139	0.72	0.76	0.2	0.68	0.8028	0.2533	0.4	0.24	0.1824	6	82.28543527	-12.72683191	36.71190803	12.7029241	14.55099561	9.197640425	32.99659129	7.518372355	12.2726075	12.62399356	3.277039163	8.213086351	0.088303403	0.182217926	0.145448681	6	Full_Sm_2	Full	Smooth
Gen5_Mut0_ID3	382	1	382	382	849	2418.8	1955	31.7475	Smooth _Wet_Crop_2.png	2360.7328	1919.1071	none	32.3169	0	0	Gen4_Mut0_ID9	Gen4_Mut0_ID10	-	0.44	0.4539	0.24	0.6	0.56	0.2842	0.12	0.72	0.4761	0.1672	0.8914	0.794	0.7936	0.2472	0.44	0.5646	0.76	0.88	0.76	0.52	0.9056	0.9593	0.4946	0.6034	0.4969	0.8112	0.12	0.7626	0.8161	0.6047	0.7619	0.6	0.746	0.1919	0.8738	0.1807	0.4396	0.08	0.44	0.2229	0.2052	0.9139	0.72	0.7153	0.4	0.7441	0.8028	0.2533	0.4	0.2944	0.1824	6	81.72220069	-24.17294231	43.53383743	12.91698391	11.59305187	8.950477642	30.2251076	5.967612482	9.739374876	10.55685791	3.046592957	6.448222562	0.094361703	0.073185391	0.085938458	6	Full_Sm_2	Full	Smooth
Gen6_Mut0_IDR3	492	1	492	492	983	988.8	2071	82.9278	Smooth _Dry_Crop_2.png	972.667	1938.6199	none	108.7068	0	0	Gen0_Mut0_ID20	Gen1_Mut0_ID9	-	0.266	0.4385	0.1048	0.92	0.6	0.6789	0.08	0.4	0.4615	0.6397	0.7898	0.406	0.5128	0.32	0.5604	0.28	0.4	0.7274	0.88	0.7587	0.7006	0.3582	0.48	0.9438	0.3011	0.6448	0.04	0.76	0.84	0.8132	0.64	0.2161	0.8637	0.1603	0.807	0.6107	0.2	0.6192	0.04	0.72	0.16	0.4462	0.92	0.8	0.56	0.6841	0.4815	0.4799	0.5618	0.2082	0.5718	6	58.01402887	-28.71118279	43.90129959	21.63346327	18.53044755	8.914531154	43.30924024	5.844656117	15.10021573	14.70224398	2.470196421	7.024574627	0.283344321	0.121575716	0.126693563	6	Full_Sm_2	Full	Smooth
Gen4_Mut0_ID6	2368	4	2368	492	2368	1411.8	2449	102.1867	Smooth _Dry_Crop_2.png	1447.4859	2382.1061	none	162.0594	0	0	Gen1_Mut0_ID9	Gen3_Mut0_ID11	-	0.2448	0.2798	0	0.2701	0.6	0.2702	0.3959	0.88	0.2645	0.6397	0.6835	0.44	0.56	0.32	0.5604	0.28	0.4	0.7926	0.76	0.8026	0.6818	0.28	0.52	0.88	0.28	0.64	0.12	0.6754	0.9163	0.8132	0.38	0.08	0.8637	0.44	0.4	0.12	0.1419	0.8	0.04	0.7199	0.1596	0.9176	0.92	0.8	0.56	0.6841	0.4467	0.52	0.5618	0.2082	0.2742	6	45.43158235	-8.395577097	33.99488827	21.086373	14.90883055	7.4620669	42.90473125	6.064152497	15.62032904	13.29076574	2.806835372	7.588424467	0.332684179	0.099342683	0.195556201	6	Full_Sm_2	Full	Smooth
Gen4_Mut0_ID8	1927	3	1927	492	1927	1993.8	2091	85.9864	Smooth _Dry_Crop_2.png	1906.2547	1941.1287	none	-92.9932	0	0	Gen3_Mut0_IDR1	Gen2_Mut0_ID7	-	0.1579	0.3186	0.4301	0.56	0.7647	0.1714	0.8	0.8978	0.2802	0.4	0.6894	0.48	0.1226	0.28	0.48	0.36	0.44	0.9286	0.28	0.6	0.3051	0.7727	0.5336	0.4943	0.3826	0.2179	0.88	0.5128	0.9483	0.2201	0.28	0.426	0.3736	0.48	0.496	0.88	0.1419	0.7826	0.76	0.1807	0.48	0.08	0.96	0.28	0.16	0.4	0.68	0.4197	0.6163	0.64	0.64	6	56.25596248	2.196813584	25.00413932	28.07836495	9.371152939	5.585604237	41.91639541	5.888975732	14.77750041	12.27190893	2.142891526	6.848483965	0.32546399	0.210297836	0.280477952	6	Full_Sm_2	Full	Smooth
Gen5_Mut0_ID0	1525	2	1525	492	1525	2501.8	991	75.1923	Smooth _Dry_Crop_2.png	2376.3354	971.159	horizontal	126.9826	0	0	Gen3_Mut0_ID7	Gen4_Mut0_ID6	-	0.24	0.2798	0.225	0.8951	0.659	0.2	0.3959	0.88	0.2645	0.6397	0.6835	0.5787	0.8057	0.5995	0.5604	0.28	0.4	0.7926	0.76	0.8026	0.6818	0.28	0.5152	0.874	0.28	0.64	0.12	0.4352	0.9163	0.8805	0.383	0.08	0.8637	0.44	0.4	0.12	0.0556	0.9498	0.0337	0.7199	0.16	0.9176	0.92	0.8	0.56	0.6874	0.4467	0.16	0.408	0.2082	0.2811	6	65.36984994	-21.13121411	18.74195499	23.35908233	12.89684349	9.429574509	41.51493946	5.671109156	14.6099864	12.50642139	1.950771308	7.044703278	0.191151731	0.083569818	0.24173941	6	Full_Sm_2	Full	Smooth
Gen5_Mut0_IDR0	713	2	713	713	1131	454.8	1505	104.561	Smooth _Wet_Crop_0.png	490.2396	1461.7662	horizontal	-58.2546	0	0	-	-	-	0.44	0.8	0.24	0.64	0.56	0.2	0.12	0.72	0.28	0.2	0.04	0.84	0.8	0.24	0.28	0.4	0.76	0.8	0.84	0.44	0.92	0.8	0.24	0.84	0.16	0.8	0.72	0.4	0.12	0.76	0.8	0.84	0.28	0.68	0.2	0.8	0.36	0.96	0.64	0.08	0.2	0.16	0.88	0.44	0.76	0.92	0.32	0.6	0.92	0.52	0.08	6	79.36155812	-4.931491251	48.60824194	15.46214086	19.99579922	10.76891796	31.75986807	6.909830413	10.52668422	10.97458579	2.830349001	6.486931011	0.090844343	0.126367566	0.139908916	6	Full_Sm_2	Full	Smooth
Gen2_Mut0_ID10	713	1	713	713	622	1530.8	1966	17.4834	Smooth _Wet_Crop_0.png	1446.924	1901.4342	none	27.9396	0	0	Gen0_Mut0_ID23	Gen0_Mut0_ID3	-	0.44	0.52	0.0968	0.64	0.56	0.48	0.56	0.72	0.098	0.6972	0.04	0.84	0.7455	0.24	0.6822	0.4	0.4504	0.8	0.76	0.102	0.92	0.7706	0.7181	0.8	0.24	0.8	0.484	0.6845	0.695	0.6	0.68	0.84	0.28	0.68	0.56	0.8	0.7541	0.8	0.6383	0.0917	0.2	0.24	0.8032	0.2102	0.56	0.7487	0.44	0.52	0.8	0.52	0.08	6	70.77618209	11.29968299	48.71251567	15.90736201	10.37637051	7.796429042	34.56739984	7.329833148	12.21608704	13.04384987	2.996277746	7.630610322	0.183809888	0.307393102	0.097207496	6	Full_Sm_2	Full	Smooth
Gen5_Mut0_IDR1	1609	3	1609	713	1609	1894.8	1592	116.5925	Smooth _Wet_Crop_0.png	1900.6637	1434.0817	horizontal	54.5192	0	0	Gen2_Mut0_ID5	Gen1_Mut0_ID8	-	0.8679	0.4794	0.798	0.2659	0.2543	0.4819	0.8528	0.3682	0.6325	0.56	0.28	0.6	0.4984	0.84	0.6796	0.96	0.04	0.9181	0.48	0.1627	0.44	0.92	0.44	0.4	0.72	0.7233	0.3502	0.7246	0.7073	0.8893	0.6039	0.7627	0.7231	0.7131	0.12	0.4263	0.6704	0.2	0.3233	0.2	0.28	0.241	0.84	0.04	1	0.1262	0.4744	0.16	0.7007	0.7516	0.4554	6	85.05156305	-5.177042609	24.08138164	15.3182761	2.032045677	11.1642732	33.51325941	7.724218187	11.73761835	12.86731371	3.266826948	7.674176549	0.172735955	0.06753478	0.274552824	6	Full_Sm_2	Full	Smooth
Gen6_Mut0_ID6	1919	4	1919	713	1919	2434.8	1049	33.6768	Smooth _Wet_Crop_0.png	2359.6412	949.9554	none	-86.9868	0	0	Gen5_Mut0_IDR3	Gen4_Mut0_ID9	-	0.6124	0.76	0.52	0.6	0.8363	0.6	0.8	0.2	0.68	0.5099	0.96	0.48	0.84	0.3395	0.44	0.56	0.9039	0.36	0.76	0.5571	0.24	0.9634	0.68	0.6034	0.52	0.08	0.8506	0.7626	0.2117	0.2	0.28	0.6	0.36	0.4403	0.6041	0.88	0.4876	0.08	0.44	0.44	0.1419	0.9	0.72	0.76	0.2355	0.8104	0.8028	0.2704	0.4	0.24	0.1824	6	74.01003415	0.286778107	27.69994986	29.55130681	10.01684839	6.984406462	29.7482975	6.353545465	9.431036738	10.88260869	2.70518377	7.080786959	0.144707982	0.329639646	0.133913312	6	Full_Sm_2	Full	Smooth
Gen6_Mut0_IDR0	373	1	373	373	768	534.8	1467	23.8317	Smooth _Wet_Crop_1.png	466.5099	1424.2643	none	75.544	0	0	Gen0_Mut0_ID23	Gen0_Mut0_ID20	-	0.44	0.44	0.24	0.56	0.56	0.2	0.12	0.72	0.4761	0.0159	0.2399	0.834	0.8	0.2472	0.28	0.5646	0.76	0.88	0.84	0.52	0.92	0.8	0.455	0.831	0.4	0.8993	0.7153	0.4	0.8161	0.76	0.7829	0.8263	0.746	0.16	0.8738	0.7855	0.2297	0.96	0.6347	0.2229	0.4431	0.44	0.9549	0.3298	0.16	0.92	0.84	0.2	0.92	0.6129	0.48	6	77.93139678	4.992884347	25.26056251	18.43063933	10.7759989	14.50732912	32.11058926	7.750246939	11.54391944	10.62893161	3.153149646	6.712077148	0.169767728	0.251478573	0.237694474	6	Full_Sm_2	Full	Smooth
Gen6_Mut0_ID1	1176	2	1176	373	1176	1525.8	1033	18.2009	Smooth _Wet_Crop_1.png	1441.1072	965.9562	none	-79.3428	0	0	Gen5_Mut0_ID0	Gen4_Mut0_ID6	-	0.24	0.2798	0.0251	0.8316	0.6	0.3181	0.3959	0.88	0.2072	0.6397	0.6835	0.44	0.56	0.3207	0.5604	0.28	0.4	0.7926	0.76	0.8026	0.6818	0.28	0.5156	0.8789	0.28	0.64	0.12	0.6754	0.9163	0.814	0.383	0.08	0.8637	0.44	0.4	0.1116	0.1419	0.7963	0.0393	0.7199	0.16	0.9176	0.92	0.8	0.56	0.6871	0.4467	0.5289	0.5614	0.2082	0.1834	6	57.07530932	-17.27214958	31.86008962	22.69165209	14.52471429	7.721354325	32.80145934	7.463957072	12.07907341	12.50984266	3.26795469	8.115360407	0.258070626	0.119380863	0.112357491	6	Full_Sm_2	Full	Smooth
Gen6_Mut0_IDR2	1657	3	1657	373	1657	1988.8	545	21.5382	Smooth _Wet_Crop_1.png	1901.1155	474.6128	none	-164.0395	0	0	Gen3_Mut0_ID2	Gen1_Mut0_ID3	-	0.3537	0.5525	0.5713	0.88	0.2374	0.4819	0.8528	0.16	0.7791	0.8003	0.16	0.6285	0.52	0.1656	0.8299	0.96	0.12	0.8719	0.48	0.1627	0.4371	0.92	0.782	0.1484	0.72	0.7185	0.3502	0.5656	0.7073	0.8893	0.3967	0.7627	0.7341	0.7131	0.4076	0.4263	0.6704	0.44	0.3727	0.1545	0.28	0.241	0.0614	0.84	0.68	0.242	0.2555	0.2026	0.2783	0.2613	0.5067	6	86.00851981	8.036319912	4.423889027	11.54777035	8.686636079	16.89068234	29.42311886	6.145622601	9.769068944	9.590363758	3.30016172	6.491402429	0.074416798	0.251048054	0.221573319	6	Full_Sm_2	Full	Smooth
Gen6_Mut0_ID2	2296	4	2296	373	2296	2429.8	2485	28.517	Smooth _Wet_Crop_1.png	2367.7641	2390.3346	none	126.5969	0	0	Gen4_Mut0_ID8	Gen5_Mut0_ID3	-	0.44	0.4389	0.4301	0.7137	0.56	0.1887	0.8	0.72	0.3209	0.241	0.6894	0.48	0.1226	0.2854	0.48	0.5935	0.44	0.9286	0.76	0.5925	0.9056	0.9593	0.5237	0.5057	0.3826	0.8112	0.12	0.5128	0.8239	0.2201	0.28	0.4391	0.3736	0.2157	0.8738	0.1807	0.1419	0.08	0.76	0.1734	0.48	0.08	0.96	0.7153	0.0817	0.4	0.8028	0.2873	0.4	0.5996	0.64	6	84.16780407	-9.677921548	25.55648652	14.40119327	12.44527681	5.04126711	29.40737041	6.12307925	9.709533827	9.854800836	2.818485575	6.903003312	0.098818389	0.133542117	0.167288401	6	Full_Sm_2	Full	Smooth
Gen6_Mut0_ID11	1382	2	1382	362	1382	436.8	1064	103.3207	Smooth _Dry_Crop_1.png	469.6069	968.9817	none	-123.9174	0	0	Gen5_Mut0_ID0	Gen4_Mut0_ID6	-	0.2448	0.2798	0	0.2701	0.6038	0.2702	0.3884	0.88	0.2645	0.6397	0.6835	0.4688	0.8057	0.32	0.5604	0.28	0.4	0.7926	0.76	0.7465	0.6818	0.28	0.5192	0.8747	0.28	0.64	0.0729	0.4352	0.9163	0.8132	0.38	0.08	0.8637	0.44	0.4	0.12	0.0556	0.9498	0.0337	0.7199	0.1596	0.9176	0.9148	0.8	0.56	0.6841	0.4467	0.52	0.5585	0.1457	0.2797	6	45.93140928	-10.04696701	28.97927623	21.16018027	16.5830662	11.94959731	42.59959697	6.348718052	15.9414882	12.26201073	2.500049348	7.086906116	0.234789996	0.107831166	0.194978382	6	Full_Sm_2	Full	Smooth
Gen6_Mut0_ID0	2965	4	2965	362	2965	1004.8	2474	54.1073	Smooth _Dry_Crop_1.png	992.1355	2402.0832	none	-75.4231	0	0	Gen4_Mut0_ID6	Gen5_Mut0_ID0	-	0.2448	0.2798	0.2021	0.3418	0.659	0.1521	0.3959	0.88	0.3218	0.6397	0.6835	0.5787	0.8057	0.5988	0.5604	0.28	0.4	0.7926	0.76	0.8026	0.6818	0.28	0.5196	0.8755	0.28	0.64	0.12	0.4352	0.9163	0.8797	0.38	0.08	0.8637	0.44	0.4	0.1284	0.0556	0.9535	0.0345	0.7199	0.1596	0.9176	0.92	0.8	0.56	0.6844	0.4467	0.1511	0.4084	0.2082	0.3719	6	62.53599593	-19.40220234	20.81571061	23.19857091	13.39009857	10.94126933	41.00962717	5.43924957	14.29776991	12.81925293	2.445252882	7.781482992	0.216850648	0.128694052	0.266098168	6	Full_Sm_2	Full	Smooth
Gen5_Mut0_ID11	964	1	964	362	964	1959.8	1507	9.4907	Smooth _Dry_Crop_1.png	1885.747	1446.2468	none	116.7529	0	0	Gen1_Mut0_ID9	Gen3_Mut0_ID7	-	0.3017	0.3049	0.225	0.9146	0.6	0.2067	0.3775	0.8715	0.2633	0.1387	0.7257	0.5787	0.8148	0.6	0.2778	0.28	0.4	0.7618	0.76	0.7328	0.4057	0.28	0.5152	0.88	0.28	0.6358	0.12	0.4623	0.9163	0.6006	0.8	0.08	0.8637	0.44	0.4	0.12	0.1419	0.9493	0.04	0.72	0.16	0.55	0.92	0.1489	0.56	0.6841	0.3388	0.2043	0.5385	0.0819	0.2	6	50.93473913	-12.68664744	21.09191527	18.4878617	9.238344134	6.981737741	41.46902032	6.808230026	15.21967135	13.31052011	2.424363405	8.200842119	0.244183097	0.078450234	0.240977904	6	Full_Sm_2	Full	Smooth
Gen5_Mut0_IDR3	2203	3	2203	362	2203	2516.8	1038	75.824	Smooth _Dry_Crop_1.png	2381.7147	939.1684	none	121.4744	0	0	-	-	-	0.64	0.76	0.52	0.6	0.84	0.6	0.8	0.2	0.68	0.4	0.96	0.48	0.84	0.28	0.44	0.36	0.84	0.36	0.28	0.6	0.24	0.84	0.68	0.48	0.52	0.08	0.88	0.6	0.24	0.2	0.28	0.6	0.36	0.48	0.72	0.88	0.48	0.08	0.76	0.44	0.48	0.08	0.72	0.76	0.2	0.68	0.68	0.44	0.4	0.24	0.64	6	70.75806023	5.670737917	22.09720811	28.5664453	10.54810197	5.749908154	39.90325627	6.00186071	14.36679076	12.2832393	2.353314418	7.04552423	0.273050784	0.447609063	0.338262622	6	Full_Sm_2	Full	Smooth
Gen7_Mut0_ID3	2375	4	2375	381	2375	608.8	1510	68.0099	Smooth _Wet_Crop_2.png	475.0282	1433.5079	none	7.9647	0	0	Gen4_Mut0_ID6	Gen6_Mut0_IDR1	-	0.2448	0.4745	0.6788	0.2701	0.6	0.2702	0.3959	0.88	0.6325	0.591	0.6752	0.6	0.764	0.48	0.5604	0.28	0.04	0.7926	0.5311	0.1897	0.7483	0.6991	0.88	0.7345	0.24	0.7154	0.48	1	0.88	0.8604	0.3428	0.7759	0.7385	0.04	0.4082	0.96	0.0863	0.2	0.32	0.7199	0.28	0.24	0.9168	0.8321	0.9064	0.1262	0.4467	0.16	0.5618	0.7077	0.4373	7	65.30473883	1.552126292	51.81950672	29.72953599	15.66003963	21.98024785	31.4348826	6.999879347	10.95640905	10.93829199	2.417326838	7.298512571	0.272910033	0.271357115	0.177522525	6	Full_Sm_2	Full	Smooth
Gen7_Mut0_ID8	2067	3	2067	381	2067	1058.8	1053	39.2277	Smooth _Wet_Crop_2.png	956.7649	969.8845	none	127.0188	0	0	Gen5_Mut0_IDR3	Gen6_Mut0_ID6	-	0.6124	0.76	0.52	0.6	0.845	0.6	0.8	0.2223	0.68	0.4	0.96	0.48	0.84	0.2852	0.6239	0.5436	0.84	0.36	0.28	0.692	0.24	0.9634	0.68	0.48	0.6512	0.08	0.8512	0.7626	0.24	0.2	0.28	0.6157	0.36	0.4403	0.6041	0.88	0.4876	0.08	0.44	0.44	0.48	0.8545	0.6918	0.76	0.2338	0.7317	0.6997	0.4149	0.4	0.2395	0.64	7	74.70477221	2.155931746	20.73818629	29.53961234	9.56223769	5.986766048	32.37956522	8.135416594	11.82060788	11.45770154	2.922206171	7.23213208	0.229044882	0.409935617	0.27615916	6	Full_Sm_2	Full	Smooth
Gen5_Mut0_IDR1	381	1	381	381	809	1935.8	2490	56.017	Smooth _Wet_Crop_2.png	1902.8232	2378.6212	horizontal	-178.3534	0	0	Gen2_Mut0_ID5	Gen1_Mut0_ID8	-	0.8679	0.4794	0.798	0.2659	0.2543	0.4819	0.8528	0.3682	0.6325	0.56	0.28	0.6	0.4984	0.84	0.6796	0.96	0.04	0.9181	0.48	0.1627	0.44	0.92	0.44	0.4	0.72	0.7233	0.3502	0.7246	0.7073	0.8893	0.6039	0.7627	0.7231	0.7131	0.12	0.4263	0.6704	0.2	0.3233	0.2	0.28	0.241	0.84	0.04	1	0.1262	0.4744	0.16	0.7007	0.7516	0.4554	7	85.03424117	-5.176055246	24.07916688	15.39205639	2.024041826	11.17733074	30.67169589	6.750590262	10.96323791	10.67513074	3.263904188	7.435542935	0.120002298	0.077411854	0.239863579	6	Full_Sm_2	Full	Smooth
Gen7_Mut0_ID4	1168	2	1168	381	1168	2510.8	1449	61.8823	Smooth _Wet_Crop_2.png	2396.6142	1421.9396	horizontal	-28.0704	0	0	Gen3_Mut0_ID7	Gen6_Mut0_ID5	-	0.4108	0.4753	0.2354	0.8951	0.2632	0.2	0.0935	5.00E-04	0.3722	0.1491	0.6	0.8167	0.5513	0.7116	0.6651	0.28	0.4	0.7983	0.84	0.418	0.4187	0.825	0.4945	0.726	0.28	0.8	0.12	0.4633	0.1528	0.8893	0.8	0.7627	0.3457	0.44	0.1354	0.12	0.5089	0.9498	0.0508	0.0606	0.1605	0.1674	0.2475	0.3759	0.8571	0.6874	0.3391	0.16	0.3955	0.2138	0.4554	7	81.33732421	-5.027359916	42.23373165	11.23010385	8.237849286	9.028161778	32.12441897	7.054757301	10.82206985	11.37829781	2.879167105	6.946482856	0.074152619	0.08188793	0.092220882	6	Full_Sm_2	Full	Smooth
Gen7_Mut0_ID6	2527	4	2527	365	2527	592.8	2387	61.5703	Smooth _Dry_Crop_0.png	486.3047	2367.3111	none	74.8533	0	0	Gen6_Mut0_ID2	Gen6_Mut0_IDR2	-	0.3537	0.4389	0.4301	0.7137	0.56	0.1887	0.8	0.16	0.3209	0.2803	0.6894	0.4899	0.52	0.2704	0.756	0.7066	0.44	0.9286	0.76	0.1627	0.5319	0.9288	0.5237	0.1484	0.3826	0.8112	0.12	0.5128	0.8239	0.2235	0.3967	0.77	0.3736	0.2157	0.7498	0.4263	0.6704	0.44	0.6613	0.1398	0.3375	0.241	0.0614	0.7153	0.68	0.242	0.2555	0.2264	0.3848	0.2613	0.6266	7	86.54537359	-7.023099035	8.599220513	12.90123893	14.59953582	13.10388723	40.44332206	5.798575142	14.7054062	12.01161821	2.200561206	7.085179062	0.134735589	0.110409442	0.186753094	6	Full_Sm_2	Full	Smooth
Gen7_Mut0_ID9	365	1	365	365	663	1127.8	1029	98.6103	Smooth _Dry_Crop_0.png	963.2124	972.6401	horizontal	80.446	0	0	Gen6_Mut0_ID6	Gen5_Mut0_IDR3	-	0.64	0.76	0.52	0.6	0.8313	0.6	0.8	0.1777	0.68	0.5099	0.96	0.48	0.84	0.3348	0.44	0.3751	0.9039	0.36	0.76	0.4651	0.24	0.84	0.68	0.6034	0.3888	0.08	0.8794	0.6	0.2117	0.2	0.28	0.5765	0.36	0.48	0.72	0.88	0.48	0.08	0.76	0.44	0.1419	0.123	0.72	0.7597	0.2016	0.6864	0.7922	0.2922	0.4	0.24	0.2682	7	69.83722073	4.581056446	29.12370008	28.528176	11.00713686	7.537602511	41.87829076	5.931102796	14.94574087	12.51386063	2.068112485	6.773588598	0.283958489	0.370886168	0.288532599	6	Full_Sm_2	Full	Smooth
Gen3_Mut0_ID7	1112	2	1112	365	1112	1901.8	604	78.844	Smooth _Dry_Crop_0.png	1897.1242	488.57	horizontal	-150.2198	0	0	Gen2_Mut0_ID11	Gen1_Mut0_ID9	-	0.24	0.3049	0.225	0.8951	0.6	0.2	0.1215	0.8715	0.3722	0.1387	0.6405	0.5787	0.8148	0.6	0.2778	0.28	0.4	0.7618	0.76	0.4193	0.4057	0.7904	0.5152	0.84	0.28	0.6358	0.12	0.4145	0.92	0.6007	0.8	0.7464	0.8637	0.44	0.4	0.12	0.0556	0.9498	0.0335	0.1895	0.16	0.5014	0.2475	0.0653	0.8323	0.6874	0.3388	0.16	0.3955	0.204	0.2	7	62.49677284	-17.31078728	30.35150386	7.694439589	6.189372374	6.636786199	41.52970566	5.944138982	15.18277484	12.5512245	2.141705195	6.988163306	0.216393104	0.106321079	0.225568533	6	Full_Sm_2	Full	Smooth
Gen6_Mut0_ID2	1706	3	1706	365	1706	2532.8	2098	127.2882	Smooth _Dry_Crop_0.png	2400.7955	1922.3605	none	-143.2569	0	0	Gen4_Mut0_ID8	Gen5_Mut0_ID3	-	0.44	0.4389	0.4301	0.7137	0.56	0.1887	0.8	0.72	0.3209	0.241	0.6894	0.48	0.1226	0.2854	0.48	0.5935	0.44	0.9286	0.76	0.5925	0.9056	0.9593	0.5237	0.5057	0.3826	0.8112	0.12	0.5128	0.8239	0.2201	0.28	0.4391	0.3736	0.2157	0.8738	0.1807	0.1419	0.08	0.76	0.1734	0.48	0.08	0.96	0.7153	0.0817	0.4	0.8028	0.2873	0.4	0.5996	0.64	7	84.1745785	-9.686842071	25.5641871	14.40519037	12.44128383	5.039601416	40.87818601	5.216528634	13.9181674	12.55231003	2.328537363	7.472310697	0.11830055	0.11453064	0.205327197	6	Full_Sm_2	Full	Smooth
Gen6_Mut0_IDR1	1696	2	1696	405	1696	463.8	1541	124.0755	Smooth _Dry_Crop_1.png	510.569	1423.8555	none	93.9444	0	0	Gen0_Mut0_ID14	Gen0_Mut0_ID3	-	0.8528	0.4745	0.798	0	0	0.48	0.56	0.68	0.6325	0.0803	0.36	0.6	0.76	0.48	0.6796	0.96	0.04	0.9181	0.48	0.1669	0.7483	0.76	0.88	0.8	0.24	0.72	0.48	0.7246	0.88	0.88	0.6039	0.76	0.7385	0.04	0.56	0.96	0.7316	0.2	0.32	0.2	0.28	0.24	0.84	0.04	0.96	0.1262	0.64	0.16	0.7178	0.7516	0.4554	7	68.95865222	18.50014698	46.09414187	12.02371194	11.77546155	6.5556926	43.13680133	6.329328178	15.64209894	14.10878103	2.332801824	7.730623793	0.161607714	0.094837012	0.094262235	6	Full_Sm_2	Full	Smooth
Gen4_Mut0_ID6	1150	1	1150	405	1150	1056.8	1136	82.9955	Smooth _Dry_Crop_1.png	971.0052	988.7785	horizontal	-100.7459	0	0	Gen1_Mut0_ID9	Gen3_Mut0_ID11	-	0.2448	0.2798	0	0.2701	0.6	0.2702	0.3959	0.88	0.2645	0.6397	0.6835	0.44	0.56	0.32	0.5604	0.28	0.4	0.7926	0.76	0.8026	0.6818	0.28	0.52	0.88	0.28	0.64	0.12	0.6754	0.9163	0.8132	0.38	0.08	0.8637	0.44	0.4	0.12	0.1419	0.8	0.04	0.7199	0.1596	0.9176	0.92	0.8	0.56	0.6841	0.4467	0.52	0.5618	0.2082	0.2742	7	45.44124223	-8.381574997	33.97913155	21.10303682	14.92005777	7.427514444	43.09071031	6.615233504	16.31701417	13.49963905	2.281188282	7.564595109	0.251780603	0.100993047	0.137160651	6	Full_Sm_2	Full	Smooth
Gen6_Mut0_ID0	2126	3	2126	405	2126	1418.8	1525	94.5302	Smooth _Dry_Crop_1.png	1441.112	1426.1213	none	54.3474	0	0	Gen4_Mut0_ID6	Gen5_Mut0_ID0	-	0.2448	0.2798	0.2021	0.3418	0.659	0.1521	0.3959	0.88	0.3218	0.6397	0.6835	0.5787	0.8057	0.5988	0.5604	0.28	0.4	0.7926	0.76	0.8026	0.6818	0.28	0.5196	0.8755	0.28	0.64	0.12	0.4352	0.9163	0.8797	0.38	0.08	0.8637	0.44	0.4	0.1284	0.0556	0.9535	0.0345	0.7199	0.1596	0.9176	0.92	0.8	0.56	0.6844	0.4467	0.1511	0.4084	0.2082	0.3719	7	62.53593053	-19.39886443	20.80188949	23.18620882	13.39031709	10.93838537	41.45565379	6.322787425	14.58934579	13.49279358	2.334336178	7.944560636	0.255714061	0.115615989	0.297649031	6	Full_Sm_2	Full	Smooth
Gen7_Mut0_ID11	2992	4	2992	405	2992	2445.8	1982	35.0299	Smooth _Dry_Crop_1.png	2376.5789	1880.576	horizontal	5.9709	0	0	Gen6_Mut0_ID2	Gen6_Mut0_ID0	-	0.2448	0.4389	0.4217	0.3667	0.659	0.1887	0.4743	0.7201	0.3209	0.2859	0.6894	0.5787	0.1226	0.2854	0.48	0.5935	0.44	0.7926	0.76	0.8026	0.6818	0.9955	0.5237	0.8261	0.3709	0.8112	0.12	0.5128	0.8286	0.8797	0.38	0.4008	0.3736	0.2157	0.8738	0.1284	0.1462	0.9395	0.0464	0.1734	0.2157	0.08	0.9	0.7958	0.0817	0.4	0.4467	0.2873	0.4	0.2082	0.64	7	84.02320094	-22.12127992	33.13836327	12.43725109	12.26791348	10.86858365	41.78570234	5.945592513	15.33182868	12.5192431	2.088345944	6.854898307	0.110280985	0.097083326	0.177902782	6	Full_Sm_2	Full	Smooth
Gen6_Mut0_IDR2	1799	3	1799	534	1799	568.8	1973	14.2855	Smooth _Wet_Crop_1.png	513.2491	1897.3243	none	-81.2441	0	0	Gen3_Mut0_ID2	Gen1_Mut0_ID3	-	0.3537	0.5525	0.5713	0.88	0.2374	0.4819	0.8528	0.16	0.7791	0.8003	0.16	0.6285	0.52	0.1656	0.8299	0.96	0.12	0.8719	0.48	0.1627	0.4371	0.92	0.782	0.1484	0.72	0.7185	0.3502	0.5656	0.7073	0.8893	0.3967	0.7627	0.7341	0.7131	0.4076	0.4263	0.6704	0.44	0.3727	0.1545	0.28	0.241	0.0614	0.84	0.68	0.242	0.2555	0.2026	0.2783	0.2613	0.5067	7	85.99683524	8.037997925	4.396376638	11.55948542	8.681032383	16.87238856	31.93813185	8.09470664	11.64788336	9.932464136	3.156477545	7.241152736	0.086351531	0.25659034	0.17032917	6	Full_Sm_2	Full	Smooth
Gen6_Mut0_ID5	1208	2	1208	534	1208	975.8	577	50.5858	Smooth _Wet_Crop_1.png	941.7724	471.7125	none	-128.2527	0	0	Gen5_Mut0_IDR0	Gen5_Mut0_IDR1	-	0.4108	0.4794	0.2632	0.64	0.2632	0.4819	0.0935	5.00E-04	0.28	0.1789	0.2504	0.84	0.5513	0.6731	0.6744	0.9626	0.04	0.8	0.84	0.418	0.92	0.8	0.44	0.7567	0.72	0.8	0.3502	0.4633	0.1528	0.8893	0.6039	0.7627	0.3457	0.7131	0.2	0.8	0.6159	0.96	0.3233	0.08	0.28	0.1674	0.88	0.4327	0.76	0.2419	0.341	0.16	0.707	0.52	0.4554	7	79.30884338	-8.034519212	45.48496077	16.64946177	3.069868194	7.937545015	30.82719043	7.113613354	10.55647933	10.31878262	2.719853151	6.697004648	0.090090908	0.075692516	0.095008011	6	Full_Sm_2	Full	Smooth
Gen5_Mut0_IDR3	534	1	534	534	815	1460.8	1467	54.5554	Smooth _Wet_Crop_1.png	1445.2934	1419.8897	none	-1.146	0	0	-	-	-	0.64	0.76	0.52	0.6	0.84	0.6	0.8	0.2	0.68	0.4	0.96	0.48	0.84	0.28	0.44	0.36	0.84	0.36	0.28	0.6	0.24	0.84	0.68	0.48	0.52	0.08	0.88	0.6	0.24	0.2	0.28	0.6	0.36	0.48	0.72	0.88	0.48	0.08	0.76	0.44	0.48	0.08	0.72	0.76	0.2	0.68	0.68	0.44	0.4	0.24	0.64	7	70.80327823	5.646368219	22.10830241	28.54123483	10.53243996	5.720252657	34.21680338	7.995340666	12.3316562	13.38166352	2.787982946	8.074716092	0.223933409	0.516425105	0.224321319	6	Full_Sm_2	Full	Smooth
Gen6_Mut0_ID6	2935	4	2935	534	2935	2440.8	2375	46.9942	Smooth _Wet_Crop_1.png	2402.9309	2345.7657	none	121.1477	0	0	Gen5_Mut0_IDR3	Gen4_Mut0_ID9	-	0.6124	0.76	0.52	0.6	0.8363	0.6	0.8	0.2	0.68	0.5099	0.96	0.48	0.84	0.3395	0.44	0.56	0.9039	0.36	0.76	0.5571	0.24	0.9634	0.68	0.6034	0.52	0.08	0.8506	0.7626	0.2117	0.2	0.28	0.6	0.36	0.4403	0.6041	0.88	0.4876	0.08	0.44	0.44	0.1419	0.9	0.72	0.76	0.2355	0.8104	0.8028	0.2704	0.4	0.24	0.1824	7	73.9343816	0.328753939	27.69139476	29.56413394	10.0311132	7.00095994	30.20273879	6.59903489	10.77365273	10.23716614	2.765334222	7.502673367	0.212807522	0.353389812	0.226852699	6	Full_Sm_2	Full	Smooth
Gen7_Mut0_ID7	1376	2	1376	389	1376	988.8	1933	67.4051	Smooth _Wet_Crop_0.png	973.9286	1909.8353	none	-115.4846	0	0	Gen6_Mut0_IDR2	Gen6_Mut0_ID2	-	0.44	0.5525	0.5713	0.88	0.2374	0.4819	0.8528	0.72	0.7791	0.7641	0.16	0.6192	0.1226	0.1787	0.5383	0.8818	0.12	0.8719	0.48	0.5925	0.83	0.9525	0.782	0.5057	0.72	0.7185	0.3502	0.5656	0.7073	0.8859	0.28	0.4318	0.7341	0.7131	0.4986	0.1807	0.1419	0.08	0.4462	0.1881	0.439	0.08	0.96	0.84	0.0817	0.4	0.8028	0.2702	0.2916	0.5996	0.5188	7	85.48639408	1.456807717	21.38970458	12.23150625	10.06708136	4.310936895	33.90566669	8.194822843	12.84887559	11.04691216	2.791041023	7.195273151	0.119778373	0.340950701	0.265635173	6	Full_Sm_2	Full	Smooth
Gen1_Mut0_ID3	1919	3	1919	389	1919	1505.8	525	42.3264	Smooth _Wet_Crop_0.png	1434.3937	500.5411	horizontal	-161.0225	0	0	Gen0_Mut0_ID12	Gen0_Mut0_ID18	-	0.3537	0.84	0.5713	0.88	0.12	0.4476	0.5371	0.16	0.797	0.8003	0.16	0.1682	0.52	0.1656	0.84	0.3073	0.12	0.2836	0.36	0.8	0.4	0.3987	0.84	0.08	0.6401	0.5921	0.5826	0.5792	0.32	0.12	0.4	0.16	0.04	0.6492	0.4194	0.32	0.12	0.44	0.1739	0.76	0.9515	0.68	0.04	0.2	0.68	0.88	0.2555	0.4	0.28	0.2997	0.12	7	28.98840511	10.62789248	2.028652537	12.17761316	18.97089643	7.572031907	29.85457856	7.2987271	10.66173367	10.40390542	3.303693892	7.57620924	0.189195543	0.262692043	0.264057608	6	Full_Sm_2	Full	Smooth
Gen7_Mut0_ID0	389	1	389	389	759	1959.8	2000	18.8286	Smooth _Wet_Crop_0.png	1910.2832	1925.3704	none	-179.3858	0	0	Gen6_Mut0_ID0	Gen1_Mut0_ID3	-	0.2448	0.2798	0.2021	0.88	0.1393	0.1521	0.3984	0.7574	0.334	0.6347	0.16	0.5716	0.52	0.1656	0.84	0.3061	0.12	0.2836	0.748	0.8026	0.4	0.3054	0.791	0.2934	0.6401	0.6315	0.5826	0.5459	0.32	0.12	0.3828	0.1707	0.04	0.6492	0.4179	0.1564	0.0465	0.4814	0.0503	0.7291	0.2115	0.68	0.871	0.8	0.56	0.88	0.4467	0.1755	0.4084	0.116	0.12	7	24.88059586	1.375198893	8.318345531	11.86078601	16.55525294	6.087498478	32.67626325	8.186593362	11.89936563	11.62246409	2.898188485	7.290859367	0.217568176	0.207616146	0.222686234	6	Full_Sm_2	Full	Smooth
Gen7_Mut0_ID1	2600	4	2600	389	2600	2438.8	2537	91.217	Smooth _Wet_Crop_0.png	2360.2336	2380.0846	horizontal	-154.192	0	0	Gen1_Mut0_ID3	Gen6_Mut0_ID0	-	0.3537	0.84	0.5713	0.3418	0.6404	0.4476	0.5347	0.258	0.7852	0.8053	0.6835	0.1752	0.8057	0.5988	0.5604	0.2811	0.4	0.7926	0.3716	0.8	0.6818	0.3788	0.5611	0.7193	0.28	0.5991	0.12	0.4572	0.9163	0.8797	0.3976	0.0693	0.8637	0.44	0.4014	0.2961	0.1291	0.9155	0.1599	0.7529	0.903	0.9176	0.0862	0.2	0.68	0.6844	0.2555	0.378	0.28	0.3919	0.3719	7	54.575623	-14.19292632	28.07931738	17.22379655	16.41473672	11.98400209	30.89197827	6.91585295	10.20568279	11.37025837	2.967126237	7.251142592	0.251312642	0.173695748	0.177741734	6	Full_Sm_2	Full	Smooth
Gen4_Mut0_ID8	2783	4	2783	405	2783	570.8	1971	39.7651	Smooth _Dry_Crop_2.png	471.1742	1926.4988	horizontal	-164.4012	0	0	Gen3_Mut0_IDR1	Gen2_Mut0_ID7	-	0.1579	0.3186	0.4301	0.56	0.7647	0.1714	0.8	0.8978	0.2802	0.4	0.6894	0.48	0.1226	0.28	0.48	0.36	0.44	0.9286	0.28	0.6	0.3051	0.7727	0.5336	0.4943	0.3826	0.2179	0.88	0.5128	0.9483	0.2201	0.28	0.426	0.3736	0.48	0.496	0.88	0.1419	0.7826	0.76	0.1807	0.48	0.08	0.96	0.28	0.16	0.4	0.68	0.4197	0.6163	0.64	0.64	7	56.25421327	2.19966717	25.00390301	28.09725221	9.372779068	5.608934827	42.74039121	5.867869042	15.10708159	13.54596551	2.333713842	7.399975957	0.238991208	0.198601143	0.262226807	6	Full_Sm_2	Full	Smooth
Gen7_Mut0_IDR0	1567	2	1567	405	1567	1483.8	519	29.6473	Smooth _Dry_Crop_2.png	1419.9107	482.0321	none	148.7957	0	0	Gen1_Mut0_ID9	Gen3_Mut0_ID7	-	0.3017	0.3049	0.225	0.9146	0.6	0.2067	0.3775	0.8715	0.2633	0.1387	0.7257	0.5787	0.8148	0.6	0.2778	0.28	0.4	0.7618	0.76	0.7328	0.4057	0.28	0.5152	0.88	0.28	0.6358	0.12	0.4623	0.9163	0.6006	0.8	0.08	0.8637	0.44	0.4	0.12	0.1419	0.9493	0.04	0.72	0.16	0.55	0.92	0.1489	0.56	0.6841	0.3388	0.2043	0.5385	0.0819	0.2	7	50.94240447	-12.69851707	21.08220643	18.49322873	9.22815021	6.969190571	42.34850829	6.447008327	15.44363995	13.98149768	2.295371257	7.71670913	0.274736265	0.076483962	0.242620658	6	Full_Sm_2	Full	Smooth
Gen7_Mut0_ID2	405	1	405	405	830	1975.8	2507	68.791	Smooth _Dry_Crop_2.png	1876.9173	2379.8077	none	-157.1432	0	0	Gen6_Mut0_IDR1	Gen4_Mut0_ID6	-	0.8528	0.2798	0.1458	0	0	0.48	0.56	0.68	0.2645	0.1342	0.3686	0.44	0.556	0.32	0.6796	0.96	0.4	0.9181	0.6927	0.7789	0.8258	0.1612	0.579	0.978	0.3433	0.775	0	0.7246	0.7508	0.7418	0.595	0.9335	1	0.6009	0.5513	0.12	0.7872	0.8	0.04	0.2	0.1596	0.9176	0.8433	0.0079	0.6238	0.6841	0.64	0.52	0.7178	0.2563	0.2946	7	48.46923241	-9.731445987	39.429401	30.75115785	15.60519691	19.53184405	41.87955741	6.409414085	15.91477024	12.24957761	2.221918369	6.904573589	0.199151473	0.227228105	0.271956393	6	Full_Sm_2	Full	Smooth
Gen7_Mut0_ID5	2100	3	2100	405	2100	2418.8	530	34.1218	Smooth _Dry_Crop_2.png	2371.3083	491.837	horizontal	-132.4774	0	0	Gen6_Mut0_ID5	Gen3_Mut0_ID7	-	0.24	0.3089	0.2556	0.64	0.6	0.4819	0.1215	0.8715	0.28	0.1712	0.2867	0.6	0.8148	0.5615	0.2867	0.9626	0.04	0.7634	0.76	0.4193	0.3063	0.7904	0.2274	0.8301	0.72	0.6358	0.3502	0.4145	0.92	0.6007	0.6039	0.7464	0.8637	0.7131	0.4646	0.8	0.1422	0.96	0.307	0.2089	0.2795	0.5014	0.88	0.1134	0.7274	0.2419	0.3407	0.16	0.707	0.5105	0.2	7	59.79927989	-3.977062437	40.17824967	13.15137302	8.978434972	8.263295865	41.43233439	5.935156507	15.30268024	12.37106797	2.092530779	7.143418766	0.254057116	0.082896871	0.160534303	6	Full_Sm_2	Full	Smooth
Gen8_Mut0_ID10	1480	3	1480	419	1480	642.8	2078	126.6055	Smooth _Wet_Crop_2.png	528.8501	1894.1225	horizontal	22.253	0	0	Gen7_Mut0_ID11	Gen7_Mut0_ID8	-	0.2426	0.76	0.5189	0.3667	0.8023	0.316	0.4743	0.7201	0.3812	0.2859	0.6894	0.5787	0.1226	0.2853	0.6239	0.5436	0.84	0.7926	0.6227	0.8018	0.24	0.9955	0.5288	0.5501	0.6512	0.8112	0.12	0.7443	0.24	0.2112	0.28	0.6157	0.3736	0.2245	0.6041	0.1284	0.1571	0.1081	0.44	0.2104	0.4505	0.08	0.9	0.7955	0.2428	0.4	0.6997	0.4149	0.4	0.2395	0.64	8	78.93361297	-23.34533965	40.04583913	13.11163962	14.38328379	10.16015094	29.85951467	6.441435801	9.55260116	10.84224021	2.691417667	7.273600756	0.087101292	0.136432042	0.120274346	6	Full_Sm_2	Full	Smooth
Gen8_Mut0_IDR2	419	2	419	419	997	928.8	973	119.6143	Smooth _Wet_Crop_2.png	968.8818	960.7946	horizontal	-95.0004	0	0	Gen1_Mut0_ID9	Gen3_Mut0_ID11	-	0.2448	0.2798	0	0.2701	0.6	0.2702	0.3959	0.88	0.2645	0.6397	0.6835	0.44	0.56	0.32	0.5604	0.28	0.4	0.7926	0.76	0.8026	0.6818	0.28	0.52	0.88	0.28	0.64	0.12	0.6754	0.9163	0.8132	0.38	0.08	0.8637	0.44	0.4	0.12	0.1419	0.8	0.04	0.7199	0.1596	0.9176	0.92	0.8	0.56	0.6841	0.4467	0.52	0.5618	0.2082	0.2742	8	45.44019967	-8.38656944	33.98694898	21.09140957	14.92433663	7.428511264	32.36335968	8.071425086	11.71319712	11.38810681	2.895381127	7.200790183	0.234330817	0.089783234	0.142220845	6	Full_Sm_2	Full	Smooth
Gen8_Mut0_IDR1	419	1	419	419	662	1586.8	1537	88.5784	Smooth _Wet_Crop_2.png	1442.4079	1428.3223	horizontal	-106.7317	0	0	Gen2_Mut0_ID11	Gen1_Mut0_ID9	-	0.24	0.3049	0.225	0.8951	0.6	0.2	0.1215	0.8715	0.3722	0.1387	0.6405	0.5787	0.8148	0.6	0.2778	0.28	0.4	0.7618	0.76	0.4193	0.4057	0.7904	0.5152	0.84	0.28	0.6358	0.12	0.4145	0.92	0.6007	0.8	0.7464	0.8637	0.44	0.4	0.12	0.0556	0.9498	0.0335	0.1895	0.16	0.5014	0.2475	0.0653	0.8323	0.6874	0.3388	0.16	0.3955	0.204	0.2	8	62.51216554	-17.31177593	30.35866575	7.676120192	6.182978244	6.625491219	33.85818328	8.118830088	12.38408273	13.12212362	2.80646213	8.120857904	0.109072876	0.091051108	0.263314053	6	Full_Sm_2	Full	Smooth
Gen8_Mut0_IDR3	1901	4	1901	419	1901	2541.8	1917	118.3008	Smooth _Wet_Crop_2.png	2375.8539	1914.5744	none	101.0705	0	0	-	-	-	0.64	0.76	0.52	0.6	0.84	0.6	0.8	0.2	0.68	0.4	0.96	0.48	0.84	0.28	0.44	0.36	0.84	0.36	0.28	0.6	0.24	0.84	0.68	0.48	0.52	0.08	0.88	0.6	0.24	0.2	0.28	0.6	0.36	0.48	0.72	0.88	0.48	0.08	0.76	0.44	0.48	0.08	0.72	0.76	0.2	0.68	0.68	0.44	0.4	0.24	0.64	8	70.78207388	5.650587465	22.07958503	28.53890147	10.5513157	5.738109184	29.722179	5.935287599	9.563094505	10.19251182	3.028177838	6.28283352	0.256321252	0.444063635	0.20917136	6	Full_Sm_2	Full	Smooth
Gen7_Mut0_ID1	1252	2	1252	460	1252	465.8	1982	108.5043	Smooth _Dry_Crop_0.png	504.8028	1890.1558	horizontal	-59.4309	0	0	Gen1_Mut0_ID3	Gen6_Mut0_ID0	-	0.3537	0.84	0.5713	0.3418	0.6404	0.4476	0.5347	0.258	0.7852	0.8053	0.6835	0.1752	0.8057	0.5988	0.5604	0.2811	0.4	0.7926	0.3716	0.8	0.6818	0.3788	0.5611	0.7193	0.28	0.5991	0.12	0.4572	0.9163	0.8797	0.3976	0.0693	0.8637	0.44	0.4014	0.2961	0.1291	0.9155	0.1599	0.7529	0.903	0.9176	0.0862	0.2	0.68	0.6844	0.2555	0.378	0.28	0.3919	0.3719	8	54.54854289	-14.17865171	28.07748925	17.24341892	16.43158272	11.994759	41.83228677	5.697141564	14.82735062	12.8653925	1.972113761	7.219507421	0.179282026	0.204603215	0.208054465	6	Full_Sm_2	Full	Smooth
Gen8_Mut0_ID8	2760	4	2760	460	2760	924.8	1082	106.8672	Smooth _Dry_Crop_0.png	951.8093	963.7642	none	-87.982	0	0	Gen7_Mut0_ID3	Gen1_Mut0_ID3	-	0.2465	0.4884	0.5749	0.2701	0.12	0.4476	0.3959	0.16	0.797	0.8036	0.16	0.2326	0.7559	0.1271	0.8563	0.28	0.12	0.7926	0.3918	0.1897	0.4	0.6991	0.8353	0.08	0.6401	0.7038	0.4816	0.5792	0.3206	0.8604	0.3987	0.7759	0.04	0.0604	0.4194	0.3254	0.0863	0.5023	0.32	0.7199	0.9515	0.24	0.9192	0.2	0.8894	0.1144	0.4467	0.2115	0.3027	0.2997	0.1177	8	70.13163995	10.82768631	18.92109248	16.411346	14.88865524	19.57118893	41.66914758	5.908810216	14.76622485	12.13220563	2.075357376	6.632485629	0.183137788	0.227166967	0.249097518	6	Full_Sm_2	Full	Smooth
Gen8_Mut0_ID2	460	1	460	460	740	1563.8	2561	128.2747	Smooth _Dry_Crop_0.png	1416.9781	2394.4861	horizontal	-5.0879	0	0	Gen6_Mut0_ID6	Gen6_Mut0_ID0	-	0.2448	0.2798	0.4796	0.6	0.659	0.6	0.8	0.2	0.68	0.5099	0.96	0.5573	0.84	0.5988	0.4585	0.28	0.4	0.7926	0.76	0.8026	0.24	0.28	0.6988	0.6034	0.28	0.64	0.8506	0.7626	0.9163	0.2747	0.28	0.6	0.8742	0.4403	0.4	0.1072	0.4837	0.08	0.0382	0.4327	0.1419	0.9	0.72	0.6843	0.1777	0.6902	0.5376	0.2082	0.3719	0.3849	0.1511	8	36.15455243	18.38648136	36.99164497	12.60237034	3.635395579	7.279114501	42.37303455	6.633522434	15.55497736	13.39808493	2.183761157	7.486415969	0.252399157	0.143097419	0.257487418	6	Full_Sm_2	Full	Smooth
Gen7_Mut0_ID8	2392	3	2392	460	2392	2360.8	1069	91.2283	Smooth _Dry_Crop_0.png	2373.525	957.2672	none	-147.4386	0	0	Gen5_Mut0_IDR3	Gen6_Mut0_ID6	-	0.6124	0.76	0.52	0.6	0.845	0.6	0.8	0.2223	0.68	0.4	0.96	0.48	0.84	0.2852	0.6239	0.5436	0.84	0.36	0.28	0.692	0.24	0.9634	0.68	0.48	0.6512	0.08	0.8512	0.7626	0.24	0.2	0.28	0.6157	0.36	0.4403	0.6041	0.88	0.4876	0.08	0.44	0.44	0.48	0.8545	0.6918	0.76	0.2338	0.7317	0.6997	0.4149	0.4	0.2395	0.64	8	74.70176531	2.136810253	20.73648867	29.59601326	9.565242303	5.973913807	42.10782708	5.755170009	14.88602338	13.59347837	2.396630754	7.554910802	0.263122372	0.432928979	0.269109469	6	Full_Sm_2	Full	Smooth
Gen6_Mut0_IDR2	420	2	420	420	998	1082.8	1011	60.2411	Smooth _Wet_Crop_0.png	964.9401	975.9825	none	-111.7903	0	0	Gen3_Mut0_ID2	Gen1_Mut0_ID3	-	0.3537	0.5525	0.5713	0.88	0.2374	0.4819	0.8528	0.16	0.7791	0.8003	0.16	0.6285	0.52	0.1656	0.8299	0.96	0.12	0.8719	0.48	0.1627	0.4371	0.92	0.782	0.1484	0.72	0.7185	0.3502	0.5656	0.7073	0.8893	0.3967	0.7627	0.7341	0.7131	0.4076	0.4263	0.6704	0.44	0.3727	0.1545	0.28	0.241	0.0614	0.84	0.68	0.242	0.2555	0.2026	0.2783	0.2613	0.5067	8	86.0220953	8.040646755	4.391225987	11.53177213	8.681746963	16.85183081	32.5752442	7.176169176	11.84739729	12.00688638	3.1244519	7.997607424	0.077670757	0.298579544	0.211659301	6	Full_Sm_2	Full	Smooth
Gen1_Mut0_ID3	420	1	420	420	623	1516.8	1505	21.1137	Smooth _Wet_Crop_0.png	1436.2592	1422.7315	none	-74.3059	0	0	Gen0_Mut0_ID12	Gen0_Mut0_ID18	-	0.3537	0.84	0.5713	0.88	0.12	0.4476	0.5371	0.16	0.797	0.8003	0.16	0.1682	0.52	0.1656	0.84	0.3073	0.12	0.2836	0.36	0.8	0.4	0.3987	0.84	0.08	0.6401	0.5921	0.5826	0.5792	0.32	0.12	0.4	0.16	0.04	0.6492	0.4194	0.32	0.12	0.44	0.1739	0.76	0.9515	0.68	0.04	0.2	0.68	0.88	0.2555	0.4	0.28	0.2997	0.12	8	28.98343723	10.63396537	2.011326882	12.16172975	18.96880151	7.55216383	33.85855874	7.877947338	12.14597613	13.24800456	2.722282278	8.040704522	0.200789343	0.229221982	0.250958692	6	Full_Sm_2	Full	Smooth
Gen8_Mut0_ID9	1530	3	1530	420	1530	1903.8	639	124.4234	Smooth _Wet_Crop_0.png	1919.0248	478.6797	horizontal	-81.3437	0	0	Gen1_Mut0_ID3	Gen7_Mut0_ID3	-	0.352	0.8266	0.6753	0.88	0.6	0.2702	0.5371	0.7502	0.6297	0.5877	0.6752	0.5452	0.5278	0.5185	0.5441	0.3073	0.04	0.2836	0.5052	0.8	0.7483	0.3987	0.8847	0.7345	0.24	0.6026	0.5811	1	0.8794	0.12	0.3441	0.16	0.7385	0.6295	0.4082	0.9547	0.12	0.1377	0.1739	0.76	0.28	0.68	0.0376	0.8321	0.6957	0.8918	0.2555	0.3596	0.5417	0.7077	0.4396	8	26.22842914	6.824288725	24.44784009	13.13312283	13.38808332	12.32987909	31.64750737	7.093495055	11.23026537	10.96042488	2.978598255	7.05413943	0.315721143	0.320138722	0.278669532	6	Full_Sm_2	Full	Smooth
Gen6_Mut0_ID0	2116	4	2116	420	2116	2445.8	1181	113.0263	Smooth _Wet_Crop_0.png	2369.6498	1001.8864	none	-109.6131	0	0	Gen4_Mut0_ID6	Gen5_Mut0_ID0	-	0.2448	0.2798	0.2021	0.3418	0.659	0.1521	0.3959	0.88	0.3218	0.6397	0.6835	0.5787	0.8057	0.5988	0.5604	0.28	0.4	0.7926	0.76	0.8026	0.6818	0.28	0.5196	0.8755	0.28	0.64	0.12	0.4352	0.9163	0.8797	0.38	0.08	0.8637	0.44	0.4	0.1284	0.0556	0.9535	0.0345	0.7199	0.1596	0.9176	0.92	0.8	0.56	0.6844	0.4467	0.1511	0.4084	0.2082	0.3719	8	62.50890679	-19.39532353	20.79041136	23.22866884	13.40708234	10.92431779	30.65913299	6.501333855	10.26307821	11.90147778	2.582699402	7.681477077	0.199853132	0.111078624	0.217511943	6	Full_Sm_2	Full	Smooth
Gen7_Mut0_ID5	2395	4	2395	383	2395	630.8	1941	83.3107	Smooth _Dry_Crop_1.png	492.1609	1916.1728	none	122.4669	0	0	Gen6_Mut0_ID5	Gen3_Mut0_ID7	-	0.24	0.3089	0.2556	0.64	0.6	0.4819	0.1215	0.8715	0.28	0.1712	0.2867	0.6	0.8148	0.5615	0.2867	0.9626	0.04	0.7634	0.76	0.4193	0.3063	0.7904	0.2274	0.8301	0.72	0.6358	0.3502	0.4145	0.92	0.6007	0.6039	0.7464	0.8637	0.7131	0.4646	0.8	0.1422	0.96	0.307	0.2089	0.2795	0.5014	0.88	0.1134	0.7274	0.2419	0.3407	0.16	0.707	0.5105	0.2	8	59.78935771	-3.959635535	40.17213914	13.10452563	8.972841684	8.235157593	43.71123861	6.694263578	16.49271354	12.94313563	2.427553553	7.465460474	0.258658644	0.075159274	0.198605411	6	Full_Sm_2	Full	Smooth
Gen7_Mut0_ID11	383	1	383	383	651	1049.8	1427	50.31	Smooth _Dry_Crop_1.png	970.2057	1409.0761	none	-52.9676	0	0	Gen6_Mut0_ID2	Gen6_Mut0_ID0	-	0.2448	0.4389	0.4217	0.3667	0.659	0.1887	0.4743	0.7201	0.3209	0.2859	0.6894	0.5787	0.1226	0.2854	0.48	0.5935	0.44	0.7926	0.76	0.8026	0.6818	0.9955	0.5237	0.8261	0.3709	0.8112	0.12	0.5128	0.8286	0.8797	0.38	0.4008	0.3736	0.2157	0.8738	0.1284	0.1462	0.9395	0.0464	0.1734	0.2157	0.08	0.9	0.7958	0.0817	0.4	0.4467	0.2873	0.4	0.2082	0.64	8	84.00754297	-22.15931802	33.11308605	12.49631159	12.24180684	10.87630927	41.17626266	6.327399206	14.62273212	13.87393481	2.330564901	7.465427669	0.126617704	0.10831977	0.167407512	6	Full_Sm_2	Full	Smooth
Gen8_Mut0_ID4	1210	2	1210	383	1210	1946.8	581	43.0654	Smooth _Dry_Crop_1.png	1908.9286	482.3281	horizontal	-84.2994	0	0	Gen4_Mut0_ID8	Gen7_Mut0_ID8	-	0.6124	0.4431	0.5183	0.5603	0.845	0.6	0.8	0.8978	0.2802	0.4	0.9413	0.48	0.1226	0.2852	0.4817	0.5436	0.44	0.36	0.28	0.692	0.3051	0.7727	0.5235	0.4943	0.3826	0.2179	0.88	0.7626	0.848	0.2	0.28	0.426	0.36	0.4462	0.496	0.88	0.4876	0.7826	0.76	0.1996	0.48	0.8545	0.96	0.76	0.16	0.4	0.6997	0.4184	0.4	0.64	0.64	8	69.16757229	3.006445225	25.81850021	26.30198966	9.745552664	5.603667703	40.16358645	5.550945174	14.59852753	11.80662956	2.155631892	6.984745374	0.215032702	0.167962455	0.199104682	6	Full_Sm_2	Full	Smooth
Gen4_Mut0_ID8	1538	3	1538	383	1538	2474.8	1017	30.7899	Smooth _Dry_Crop_1.png	2377.5909	952.7294	none	-21.6442	0	0	Gen3_Mut0_IDR1	Gen2_Mut0_ID7	-	0.1579	0.3186	0.4301	0.56	0.7647	0.1714	0.8	0.8978	0.2802	0.4	0.6894	0.48	0.1226	0.28	0.48	0.36	0.44	0.9286	0.28	0.6	0.3051	0.7727	0.5336	0.4943	0.3826	0.2179	0.88	0.5128	0.9483	0.2201	0.28	0.426	0.3736	0.48	0.496	0.88	0.1419	0.7826	0.76	0.1807	0.48	0.08	0.96	0.28	0.16	0.4	0.68	0.4197	0.6163	0.64	0.64	8	56.23929986	2.210642897	24.99875877	28.04952341	9.363155635	5.602151745	40.58556969	6.079968406	14.87736227	12.11286429	2.327629891	6.889665214	0.297157879	0.196252177	0.257022653	6	Full_Sm_2	Full	Smooth
Gen6_Mut0_ID6	1933	3	1933	307	1933	644.8	957	101.9772	Smooth _Wet_Crop_1.png	510.8476	966.9821	horizontal	150.2264	0	0	Gen5_Mut0_IDR3	Gen4_Mut0_ID9	-	0.6124	0.76	0.52	0.6	0.8363	0.6	0.8	0.2	0.68	0.5099	0.96	0.48	0.84	0.3395	0.44	0.56	0.9039	0.36	0.76	0.5571	0.24	0.9634	0.68	0.6034	0.52	0.08	0.8506	0.7626	0.2117	0.2	0.28	0.6	0.36	0.4403	0.6041	0.88	0.4876	0.08	0.44	0.44	0.1419	0.9	0.72	0.76	0.2355	0.8104	0.8028	0.2704	0.4	0.24	0.1824	8	73.99614265	0.297070982	27.68850199	29.55299656	9.984544552	7.0149271	31.48101993	7.632900805	12.01561914	10.54107027	3.542879788	7.865602248	0.165376852	0.297467837	0.206162274	6	Full_Sm_2	Full	Smooth
Gen7_Mut0_ID3	1590	2	1590	307	1590	1078.8	630	74.1278	Smooth _Wet_Crop_1.png	950.1074	523.1638	horizontal	75.3964	0	0	Gen4_Mut0_ID6	Gen6_Mut0_IDR1	-	0.2448	0.4745	0.6788	0.2701	0.6	0.2702	0.3959	0.88	0.6325	0.591	0.6752	0.6	0.764	0.48	0.5604	0.28	0.04	0.7926	0.5311	0.1897	0.7483	0.6991	0.88	0.7345	0.24	0.7154	0.48	1	0.88	0.8604	0.3428	0.7759	0.7385	0.04	0.4082	0.96	0.0863	0.2	0.32	0.7199	0.28	0.24	0.9168	0.8321	0.9064	0.1262	0.4467	0.16	0.5618	0.7077	0.4373	8	65.30423078	1.563783804	51.82138875	29.72991181	15.63848733	21.99799169	32.94937298	7.027068092	11.26120252	12.73483303	2.721649672	7.072368251	0.179034993	0.273153391	0.150037552	6	Full_Sm_2	Full	Smooth
Gen7_Mut0_ID6	307	1	307	307	596	2060.8	2013	96.9252	Smooth _Wet_Crop_1.png	1900.3366	1922.7224	none	80.5069	0	0	Gen6_Mut0_ID2	Gen6_Mut0_IDR2	-	0.3537	0.4389	0.4301	0.7137	0.56	0.1887	0.8	0.16	0.3209	0.2803	0.6894	0.4899	0.52	0.2704	0.756	0.7066	0.44	0.9286	0.76	0.1627	0.5319	0.9288	0.5237	0.1484	0.3826	0.8112	0.12	0.5128	0.8239	0.2235	0.3967	0.77	0.3736	0.2157	0.7498	0.4263	0.6704	0.44	0.6613	0.1398	0.3375	0.241	0.0614	0.7153	0.68	0.242	0.2555	0.2264	0.3848	0.2613	0.6266	8	86.52278933	-7.027439258	8.612078143	12.93151849	14.60133739	13.1010147	31.54777147	7.179379642	11.31133407	11.17171683	2.787529279	7.398903419	0.091685781	0.114654604	0.230133349	6	Full_Sm_2	Full	Smooth
Gen6_Mut0_ID2	2612	4	2612	307	2612	2438.8	514	9.9655	Smooth _Wet_Crop_1.png	2376.8028	456.3902	none	-97.6322	0	0	Gen4_Mut0_ID8	Gen5_Mut0_ID3	-	0.44	0.4389	0.4301	0.7137	0.56	0.1887	0.8	0.72	0.3209	0.241	0.6894	0.48	0.1226	0.2854	0.48	0.5935	0.44	0.9286	0.76	0.5925	0.9056	0.9593	0.5237	0.5057	0.3826	0.8112	0.12	0.5128	0.8239	0.2201	0.28	0.4391	0.3736	0.2157	0.8738	0.1807	0.1419	0.08	0.76	0.1734	0.48	0.08	0.96	0.7153	0.0817	0.4	0.8028	0.2873	0.4	0.5996	0.64	8	84.21888781	-9.682570678	25.58074368	14.37521607	12.45063631	5.020474153	30.34230841	6.445692553	10.90772516	11.27837858	3.108907576	8.102162637	0.084104049	0.150918374	0.134810983	6	Full_Sm_2	Full	Smooth
Gen8_Mut0_ID0	1722	3	1722	414	1722	575.8	1512	8.2697	Smooth _Dry_Crop_2.png	503.9855	1451.836	horizontal	121.0611	0	0	Gen7_Mut0_ID11	Gen7_Mut0_ID1	-	0.2531	0.4717	0.5713	0.3621	0.659	0.1887	0.5347	0.258	0.3209	0.2859	0.6894	0.5787	0.1226	0.5988	0.48	0.2811	0.4	0.7926	0.76	0.8026	0.6818	1	0.561	0.8261	0.28	0.8112	0.1424	0.4572	0.8286	0.8797	0.3976	0.3585	0.3736	0.2157	0.4014	0.1284	0.1515	0.9854	0.0464	0.1734	0.2157	0.9176	0.9	0.2	0.0817	0.4112	0.2555	0.3023	0.2899	0.5093	0.3719	8	79.34175498	-17.94150048	35.65890797	16.37716864	13.57299388	12.52261943	44.69014144	5.692746694	15.7123642	15.69099526	2.999303073	8.12301863	0.175976372	0.139456405	0.169842747	6	Full_Sm_2	Full	Smooth
Gen8_Mut0_ID3	1376	2	1376	414	1376	1047.8	1002	40.1409	Smooth _Dry_Crop_2.png	974.6578	975.0875	none	-34.7617	0	0	Gen6_Mut0_ID0	Gen6_Mut0_ID6	-	0.6124	0.76	0.2373	0.3418	0.8363	0.1521	0.3959	0.88	0.3218	0.6397	0.6835	0.4968	0.8057	0.3395	0.5447	0.56	0.9039	0.36	0.76	0.5571	0.6818	0.9634	0.5008	0.8755	0.52	0.08	0.12	0.4352	0.2117	0.8132	0.38	0.08	0.3495	0.44	0.6041	0.9012	0.0595	0.9535	0.4364	0.7272	0.1596	0.9176	0.92	0.8757	0.6178	0.8049	0.7351	0.2704	0.4	0.2603	0.1824	8	48.76578412	-17.94270576	20.64300793	28.38339523	7.14031373	17.45701597	42.49698554	6.597073908	16.31781448	13.9476926	2.747452823	8.686449947	0.268208024	0.081944029	0.256064739	6	Full_Sm_2	Full	Smooth
Gen8_Mut0_IDR0	414	1	414	414	616	1528.8	1485	21.0512	Smooth _Dry_Crop_2.png	1441.3422	1416.5195	horizontal	140.567	0	0	Gen0_Mut0_ID14	Gen0_Mut0_ID3	-	0.8528	0.4745	0.798	0	0	0.48	0.56	0.68	0.6325	0.0803	0.36	0.6	0.76	0.48	0.6796	0.96	0.04	0.9181	0.48	0.1669	0.7483	0.76	0.88	0.8	0.24	0.72	0.48	0.7246	0.88	0.88	0.6039	0.76	0.7385	0.04	0.56	0.96	0.7316	0.2	0.32	0.2	0.28	0.24	0.84	0.04	0.96	0.1262	0.64	0.16	0.7178	0.7516	0.4554	8	68.99426572	18.50409539	46.10447128	11.97458207	11.77558017	6.512080408	41.56454318	6.031446987	14.43932933	13.33728659	2.308988425	7.640271516	0.166121414	0.10543776	0.094157989	6	Full_Sm_2	Full	Smooth
Gen8_Mut0_ID11	2296	4	2296	414	2296	2490.8	523	79.4062	Smooth _Dry_Crop_2.png	2369.9443	514.3861	none	87.2279	0	0	Gen7_Mut0_ID8	Gen7_Mut0_ID11	-	0.6146	0.4389	0.4228	0.6	0.6919	0.5121	0.8	0.2223	0.6298	0.4	0.96	0.48	0.84	0.2854	0.48	0.5935	0.44	0.36	0.378	0.6928	0.7163	0.9628	0.6709	0.7702	0.3709	0.08	0.8512	0.5298	0.8017	0.9259	0.3833	0.4008	0.36	0.4319	0.8738	0.88	0.477	0.9123	0.0464	0.4089	0.2419	0.8545	0.6918	0.7603	0.0727	0.7317	0.4467	0.2873	0.4	0.2082	0.64	8	75.4033431	-0.984430507	36.75742842	27.24517766	11.15666825	10.02887374	40.46528199	5.787016302	14.81334517	11.84915027	2.200753348	7.088817712	0.258520871	0.282300802	0.266530142	6	Full_Sm_2	Full	Smooth
Gen8_Mut0_ID11	2128	3	2128	328	2128	496.8	988	58.3302	Smooth _Dry_Crop_1.png	486.5669	936.8769	horizontal	-90.0593	0	0	Gen7_Mut0_ID8	Gen7_Mut0_ID11	-	0.6146	0.4389	0.4228	0.6	0.6919	0.5121	0.8	0.2223	0.6298	0.4	0.96	0.48	0.84	0.2854	0.48	0.5935	0.44	0.36	0.378	0.6928	0.7163	0.9628	0.6709	0.7702	0.3709	0.08	0.8512	0.5298	0.8017	0.9259	0.3833	0.4008	0.36	0.4319	0.8738	0.88	0.477	0.9123	0.0464	0.4089	0.2419	0.8545	0.6918	0.7603	0.0727	0.7317	0.4467	0.2873	0.4	0.2082	0.64	9	75.44367105	-1.001936488	36.79633574	27.21532006	11.17610216	9.987000508	42.3825674	6.358623698	15.9338259	12.24104679	2.586613034	7.470616882	0.238042619	0.303652151	0.246448929	6	Full_Sm_2	Full	Smooth
Gen4_Mut0_ID8	1072	1	1072	328	1072	964.8	1962	68.3158	Smooth _Dry_Crop_1.png	963.3627	1916.3301	none	117.5591	0	0	Gen3_Mut0_IDR1	Gen2_Mut0_ID7	-	0.1579	0.3186	0.4301	0.56	0.7647	0.1714	0.8	0.8978	0.2802	0.4	0.6894	0.48	0.1226	0.28	0.48	0.36	0.44	0.9286	0.28	0.6	0.3051	0.7727	0.5336	0.4943	0.3826	0.2179	0.88	0.5128	0.9483	0.2201	0.28	0.426	0.3736	0.48	0.496	0.88	0.1419	0.7826	0.76	0.1807	0.48	0.08	0.96	0.28	0.16	0.4	0.68	0.4197	0.6163	0.64	0.64	9	56.23664906	2.1953718	25.00022082	28.10906215	9.384686915	5.59994696	42.51198887	6.529023061	16.62639748	13.97294839	2.870091801	9.249429476	0.27022307	0.189636646	0.309369743	6	Full_Sm_2	Full	Smooth
Gen9_Mut0_ID6	1535	2	1535	328	1535	1492.8	1024	20.6929	Smooth _Dry_Crop_1.png	1415.9909	975.4421	none	-102.2036	0	0	Gen8_Mut0_ID11	Gen8_Mut0_ID0	-	0.2433	0.4717	0.5306	0.3621	0.6919	0.1968	0.767	0.2223	0.6298	0.4	0.96	0.5787	0.84	0.5988	0.48	0.6705	0.403	0.7926	0.3731	0.6928	0.7149	1	0.6709	0.8261	0.28	0.08	0.1424	0.4575	0.8445	0.9259	0.3973	0.3585	0.3736	0.2157	0.4738	0.88	0.2395	0.9854	0.0632	0.1734	0.2407	0.8635	0.6918	0.6231	0.0895	0.4121	0.4018	0.301	0.2905	0.5093	0.64	9	69.54128866	-8.386818346	38.31593966	32.12624882	9.91920327	14.30401743	41.47161712	6.774237693	14.82062701	13.38386522	3.447951366	7.844533657	0.209740736	0.178983897	0.201815438	6	Full_Sm_2	Full	Smooth
Gen6_Mut0_ID2	2993	4	2993	328	2993	2429.8	1512	28.8795	Smooth _Dry_Crop_1.png	2370.8222	1417.6174	horizontal	24.5183	0	0	Gen4_Mut0_ID8	Gen5_Mut0_ID3	-	0.44	0.4389	0.4301	0.7137	0.56	0.1887	0.8	0.72	0.3209	0.241	0.6894	0.48	0.1226	0.2854	0.48	0.5935	0.44	0.9286	0.76	0.5925	0.9056	0.9593	0.5237	0.5057	0.3826	0.8112	0.12	0.5128	0.8239	0.2201	0.28	0.4391	0.3736	0.2157	0.8738	0.1807	0.1419	0.08	0.76	0.1734	0.48	0.08	0.96	0.7153	0.0817	0.4	0.8028	0.2873	0.4	0.5996	0.64	9	84.15694164	-9.705463133	25.55118647	14.50695012	12.45104027	5.036674665	42.63133093	5.996924011	15.45763619	13.3423162	2.786867905	7.645845067	0.124868774	0.124462998	0.234037352	6	Full_Sm_2	Full	Smooth
Gen9_Mut0_ID8	1894	3	1894	379	1894	478.8	1451	58.0438	Smooth _Wet_Crop_0.png	449.383	1429.1535	none	170.6548	0	0	Gen6_Mut0_ID0	Gen8_Mut0_IDR3	-	0.64	0.76	0.52	0.3985	0.659	0.1521	0.7759	0.88	0.68	0.4	0.6835	0.5711	0.8329	0.5988	0.5604	0.3591	0.8839	0.7635	0.28	0.6	0.6818	0.3664	0.5196	0.7561	0.52	0.5714	0.8103	0.6	0.3578	0.2	0.2609	0.6	0.3113	0.48	0.7021	0.1284	0.073	0.1012	0.76	0.44	0.1182	0.08	0.8683	0.7983	0.56	0.6844	0.68	0.1511	0.4	0.211	0.3767	9	39.51619129	0.861526744	40.62532141	8.271091924	8.732413563	7.367524296	32.1666882	7.344061093	11.28813843	11.56660843	3.008253023	7.512112108	0.178484636	0.245583211	0.129230461	6	Full_Sm_2	Full	Smooth
Gen8_Mut0_ID9	1218	2	1218	379	1218	1033.8	1143	117.2632	Smooth _Wet_Crop_0.png	950.2717	960.4797	none	142.5666	0	0	Gen1_Mut0_ID3	Gen7_Mut0_ID3	-	0.352	0.8266	0.6753	0.88	0.6	0.2702	0.5371	0.7502	0.6297	0.5877	0.6752	0.5452	0.5278	0.5185	0.5441	0.3073	0.04	0.2836	0.5052	0.8	0.7483	0.3987	0.8847	0.7345	0.24	0.6026	0.5811	1	0.8794	0.12	0.3441	0.16	0.7385	0.6295	0.4082	0.9547	0.12	0.1377	0.1739	0.76	0.28	0.68	0.0376	0.8321	0.6957	0.8918	0.2555	0.3596	0.5417	0.7077	0.4396	9	26.19456036	6.833508728	24.43321592	13.09264318	13.37483226	12.29562961	32.48675408	7.472072976	11.96891643	11.90016406	3.058064629	8.020736011	0.366584185	0.302659491	0.240688499	6	Full_Sm_2	Full	Smooth
Gen9_Mut0_ID5	379	1	379	379	862	1534.8	1523	33.5389	Smooth _Wet_Crop_0.png	1438.1317	1441.8463	none	-160.4909	0	0	Gen4_Mut0_ID8	Gen7_Mut0_ID8	-	0.1791	0.3186	0.4301	0.5619	0.7647	0.1714	0.8	0.2223	0.2802	0.4	0.6679	0.48	0.84	0.2851	0.6239	0.364	0.84	0.36	0.28	0.6086	0.2416	0.7727	0.6528	0.4913	0.6512	0.2179	0.879	0.7626	0.9483	0.2	0.28	0.5983	0.36	0.4403	0.6041	0.88	0.4876	0.08	0.76	0.44	0.48	0.8545	0.96	0.28	0.16	0.7317	0.6997	0.4197	0.5857	0.2524	0.64	9	56.8052546	8.04791478	25.53163279	28.17121206	11.50316083	5.85549301	33.69876315	8.07989955	12.43541346	12.97800871	2.732845409	8.145599153	0.208111316	0.330817973	0.208711234	6	Full_Sm_2	Full	Smooth
Gen7_Mut0_ID3	2581	4	2581	379	2581	2380.8	621	94.9279	Smooth _Wet_Crop_0.png	2385.2783	491.4652	horizontal	-159.1266	0	0	Gen4_Mut0_ID6	Gen6_Mut0_IDR1	-	0.2448	0.4745	0.6788	0.2701	0.6	0.2702	0.3959	0.88	0.6325	0.591	0.6752	0.6	0.764	0.48	0.5604	0.28	0.04	0.7926	0.5311	0.1897	0.7483	0.6991	0.88	0.7345	0.24	0.7154	0.48	1	0.88	0.8604	0.3428	0.7759	0.7385	0.04	0.4082	0.96	0.0863	0.2	0.32	0.7199	0.28	0.24	0.9168	0.8321	0.9064	0.1262	0.4467	0.16	0.5618	0.7077	0.4373	9	65.26432406	1.534306841	51.7612596	29.80621096	15.60735903	22.06370528	29.20726284	6.140142206	9.667081406	9.83636685	2.830671308	7.056447971	0.238673023	0.27535362	0.191980209	6	Full_Sm_2	Full	Smooth
Gen7_Mut0_ID8	1815	3	1815	294	1815	505.8	606	53.2536	Smooth _Dry_Crop_0.png	484.4018	511.1844	none	-153.5034	0	0	Gen5_Mut0_IDR3	Gen6_Mut0_ID6	-	0.6124	0.76	0.52	0.6	0.845	0.6	0.8	0.2223	0.68	0.4	0.96	0.48	0.84	0.2852	0.6239	0.5436	0.84	0.36	0.28	0.692	0.24	0.9634	0.68	0.48	0.6512	0.08	0.8512	0.7626	0.24	0.2	0.28	0.6157	0.36	0.4403	0.6041	0.88	0.4876	0.08	0.44	0.44	0.48	0.8545	0.6918	0.76	0.2338	0.7317	0.6997	0.4149	0.4	0.2395	0.64	9	74.6583135	2.147148297	20.74186225	29.58633327	9.595839711	5.948310836	45.64006659	5.63636209	16.16705441	13.58872575	2.11811761	7.592436208	0.275976806	0.433844797	0.297121798	6	Full_Sm_2	Full	Smooth
Gen7_Mut0_ID5	294	1	294	294	710	988.8	1458	56.3292	Smooth _Dry_Crop_0.png	948.5331	1441.3478	none	108.9409	0	0	Gen6_Mut0_ID5	Gen3_Mut0_ID7	-	0.24	0.3089	0.2556	0.64	0.6	0.4819	0.1215	0.8715	0.28	0.1712	0.2867	0.6	0.8148	0.5615	0.2867	0.9626	0.04	0.7634	0.76	0.4193	0.3063	0.7904	0.2274	0.8301	0.72	0.6358	0.3502	0.4145	0.92	0.6007	0.6039	0.7464	0.8637	0.7131	0.4646	0.8	0.1422	0.96	0.307	0.2089	0.2795	0.5014	0.88	0.1134	0.7274	0.2419	0.3407	0.16	0.707	0.5105	0.2	9	59.76037772	-3.951936132	40.15716723	13.13001854	8.958537627	8.249145029	41.92333673	7.000151501	15.39814659	13.17069659	3.391604267	7.885616397	0.262534562	0.081473308	0.221655152	6	Full_Sm_2	Full	Smooth
Gen6_Mut0_ID6	1207	2	1207	294	1207	1449.8	919	132.0749	Smooth _Dry_Crop_0.png	1422.6844	978.566	none	-178.5037	0	0	Gen5_Mut0_IDR3	Gen4_Mut0_ID9	-	0.6124	0.76	0.52	0.6	0.8363	0.6	0.8	0.2	0.68	0.5099	0.96	0.48	0.84	0.3395	0.44	0.56	0.9039	0.36	0.76	0.5571	0.24	0.9634	0.68	0.6034	0.52	0.08	0.8506	0.7626	0.2117	0.2	0.28	0.6	0.36	0.4403	0.6041	0.88	0.4876	0.08	0.44	0.44	0.1419	0.9	0.72	0.76	0.2355	0.8104	0.8028	0.2704	0.4	0.24	0.1824	9	73.94183587	0.315781881	27.68049679	29.60202422	10.03526905	7.016291414	41.0356389	6.600869288	14.7912132	13.16474953	2.365086604	7.997656073	0.248425859	0.34750703	0.335168501	6	Full_Sm_2	Full	Smooth
Gen9_Mut0_IDR1	2504	4	2504	294	2504	2449.8	1964	14.4241	Smooth _Dry_Crop_0.png	2395.8507	1904.6087	horizontal	116.9433	0	0	Gen1_Mut0_ID3	Gen6_Mut0_ID0	-	0.3537	0.84	0.5713	0.3418	0.6404	0.4476	0.5347	0.258	0.7852	0.8053	0.6835	0.1752	0.8057	0.5988	0.5604	0.2811	0.4	0.7926	0.3716	0.8	0.6818	0.3788	0.5611	0.7193	0.28	0.5991	0.12	0.4572	0.9163	0.8797	0.3976	0.0693	0.8637	0.44	0.4014	0.2961	0.1291	0.9155	0.1599	0.7529	0.903	0.9176	0.0862	0.2	0.68	0.6844	0.2555	0.378	0.28	0.3919	0.3719	9	54.56589542	-14.19163954	28.07572399	17.23877636	16.41599937	11.96373188	41.32362786	5.129118682	14.05880199	12.60124558	2.220188167	7.506684387	0.284823652	0.181944762	0.193717722	6	Full_Sm_2	Full	Smooth
Gen6_Mut0_ID0	1235	2	1235	578	1235	532.8	1458	53.9421	Smooth _Wet_Crop_2.png	514.2318	1416.2447	none	-164.7787	0	0	Gen4_Mut0_ID6	Gen5_Mut0_ID0	-	0.2448	0.2798	0.2021	0.3418	0.659	0.1521	0.3959	0.88	0.3218	0.6397	0.6835	0.5787	0.8057	0.5988	0.5604	0.28	0.4	0.7926	0.76	0.8026	0.6818	0.28	0.5196	0.8755	0.28	0.64	0.12	0.4352	0.9163	0.8797	0.38	0.08	0.8637	0.44	0.4	0.1284	0.0556	0.9535	0.0345	0.7199	0.1596	0.9176	0.92	0.8	0.56	0.6844	0.4467	0.1511	0.4084	0.2082	0.3719	9	62.55781234	-19.41637474	20.77799153	23.20330735	13.40898529	10.8975996	32.10552267	7.355152938	11.40773592	11.17502469	2.394245557	7.297510313	0.190190387	0.108639165	0.240804695	6	Full_Sm_2	Full	Smooth
Gen9_Mut0_ID0	1876	3	1876	578	1876	1033.8	2382	69.3677	Smooth _Wet_Crop_2.png	949.7138	2382.6014	horizontal	-30.8547	0	0	Gen8_Mut0_ID8	Gen7_Mut0_ID5	-	0.24	0.3183	0.2556	0.2701	0.12	0.4819	0.1246	0.16	0.7126	0.8036	0.2859	0.2295	0.8148	0.4424	0.8563	0.9626	0.12	0.7634	0.3939	0.1897	0.3063	0.7904	0.8353	0.0797	0.7132	0.6358	0.3502	0.5839	0.3206	0.6007	0.6039	0.7759	0.04	0.7555	0.4581	0.8	0.0981	0.5023	0.307	0.2089	0.2795	0.2913	0.88	0.1134	0.7274	0.1305	0.4467	0.1629	0.3027	0.5105	0.2	9	60.62782025	16.16716733	25.22977856	17.68953184	8.832674341	26.32167598	31.65030421	7.153150528	11.23354299	10.90242225	3.026516251	7.04709913	0.188756471	0.227115664	0.247119789	6	Full_Sm_2	Full	Smooth
Gen9_Mut0_ID7	578	1	578	578	692	1454.8	1440	75.0007	Smooth _Wet_Crop_2.png	1412.0243	1444.6496	horizontal	171.4649	0	0	Gen8_Mut0_ID0	Gen8_Mut0_ID11	-	0.6286	0.4389	0.4523	0.6	0.659	0.5042	0.5636	0.258	0.3209	0.2859	0.6894	0.48	0.1226	0.2854	0.48	0.2034	0.4372	0.36	0.7649	0.8026	0.6832	0.9628	0.561	0.7702	0.3709	0.8112	0.8512	0.5295	0.7858	0.8797	0.3836	0.4008	0.36	0.4319	0.8125	0.1284	0.4128	0.9123	0.0296	0.4089	0.2169	0.9099	0.9	0.3036	0.0649	0.7319	0.2899	0.2885	0.3994	0.2082	0.3719	9	80.13328988	0.902011932	33.58248244	16.75330904	10.75013816	11.33286921	33.72491205	7.940882616	12.44109582	12.65802736	2.680697563	8.0429375	0.120685812	0.197336593	0.174698832	6	Full_Sm_2	Full	Smooth
Gen8_Mut0_ID0	2667	4	2667	578	2667	2472.8	1044	36.7162	Smooth _Wet_Crop_2.png	2378.865	953.0992	none	117.5036	0	0	Gen7_Mut0_ID11	Gen7_Mut0_ID1	-	0.2531	0.4717	0.5713	0.3621	0.659	0.1887	0.5347	0.258	0.3209	0.2859	0.6894	0.5787	0.1226	0.5988	0.48	0.2811	0.4	0.7926	0.76	0.8026	0.6818	1	0.561	0.8261	0.28	0.8112	0.1424	0.4572	0.8286	0.8797	0.3976	0.3585	0.3736	0.2157	0.4014	0.1284	0.1515	0.9854	0.0464	0.1734	0.2157	0.9176	0.9	0.2	0.0817	0.4112	0.2555	0.3023	0.2899	0.5093	0.3719	9	79.31118726	-17.96107435	35.67877671	16.36248476	13.58919667	12.50251999	31.29950808	7.06129212	10.83186446	10.55098032	2.70861113	6.72402064	0.100378339	0.134603585	0.136277542	6	Full_Sm_2	Full	Smooth
Gen9_Mut0_ID11	1512	2	1512	77	1512	1056.8	1042	17.1533	Smooth _Wet_Crop_1.png	982.9942	959.9803	none	-23.2825	0	0	Gen6_Mut0_ID0	Gen8_Mut0_ID8	-	0.2373	0.2798	0.2021	0.339	0.6295	0.1331	0.3959	0.8321	0.7434	0.853	0.16	0.2326	0.8045	0.5988	0.8563	0.28	0.1766	0.7926	0.76	0.2415	0.9176	0.7095	0.8353	0.08	0.3546	0.3987	0.4481	0.5492	0.9163	0.8797	0.3987	0.0949	0.04	0.4352	0.4194	0.3254	0.0571	0.5023	0.3126	0.7199	0.9515	0.24	0.9192	0.2	0.8894	0.2043	0.4467	0.2115	0.3253	0.1708	0.3512	9	62.46226903	5.395589815	9.917438459	23.97159457	15.77475247	15.8069168	35.7393074	8.25151882	13.75764937	12.33412349	2.720888556	7.374677801	0.305150211	0.272651683	0.309209527	6	Full_Sm_2	Full	Smooth
Gen8_Mut0_ID8	912	1	912	77	912	1438.8	2436	62.4693	Smooth _Wet_Crop_1.png	1434.6886	2366.3261	none	27.2857	0	0	Gen7_Mut0_ID3	Gen1_Mut0_ID3	-	0.2465	0.4884	0.5749	0.2701	0.12	0.4476	0.3959	0.16	0.797	0.8036	0.16	0.2326	0.7559	0.1271	0.8563	0.28	0.12	0.7926	0.3918	0.1897	0.4	0.6991	0.8353	0.08	0.6401	0.7038	0.4816	0.5792	0.3206	0.8604	0.3987	0.7759	0.04	0.0604	0.4194	0.3254	0.0863	0.5023	0.32	0.7199	0.9515	0.24	0.9192	0.2	0.8894	0.1144	0.4467	0.2115	0.3027	0.2997	0.1177	9	70.10447001	10.81072281	18.9337887	16.45423214	14.88576559	19.57191132	31.76825744	7.239999925	11.14236624	11.14025108	2.385760569	7.211431037	0.106993863	0.213034989	0.220942617	6	Full_Sm_2	Full	Smooth
Gen9_Mut0_ID10	2092	3	2092	77	2092	2069.8	498	121.599	Smooth _Wet_Crop_1.png	1896.814	490.2117	horizontal	12.3477	0	0	Gen8_Mut0_ID8	Gen6_Mut0_ID0	-	0.254	0.4884	0.5749	0.273	0.1514	0.4666	0.3959	0.2116	0.3833	0.5903	0.6835	0.5787	0.7579	0.1271	0.5604	0.28	0.3212	0.7926	0.3918	0.7455	0.4	0.909	0.8	0.56	0.5345	0.64	0.1574	0.4778	0.3206	0.8604	0.38	0.7606	0.8637	0.3256	0.4	0.1284	0.0847	0.9535	0.0422	0.7199	0.1596	0.9176	0.92	0.8	0.56	0.5725	0.4467	0.1511	0.3757	0.3371	0.1404	9	76.26774536	-12.83188492	28.87381214	13.66539876	20.11576195	5.889015896	29.23452981	5.994679766	9.475429657	9.508704027	3.145894834	6.35025421	0.099863896	0.192841138	0.181263283	6	Full_Sm_2	Full	Smooth
Gen9_Mut0_ID9	2479	4	2479	77	2479	2425.8	1089	74.4289	Smooth _Wet_Crop_1.png	2396.9349	958.2873	horizontal	-120.6573	0	0	Gen8_Mut0_IDR3	Gen6_Mut0_ID0	-	0.2448	0.2798	0.2021	0.5557	0.84	0.6	0.4137	0.2	0.3218	0.6397	0.96	0.4871	0.8113	0.28	0.44	0.2809	0.3561	0.3872	0.76	0.8026	0.24	0.7669	0.68	0.5633	0.28	0.1402	0.1833	0.4352	0.819	0.8797	0.3991	0.08	0.9124	0.44	0.4169	0.88	0.4633	0.9328	0.0345	0.7199	0.5214	0.9176	0.7571	0.7616	0.2	0.68	0.4467	0.44	0.4084	0.2374	0.6411	9	68.88119782	3.655136187	28.4024199	23.80036061	15.12510663	6.839734353	30.6818411	6.93341351	11.10865068	10.60698015	3.372156875	7.459149967	0.158410038	0.31072983	0.176334891	6	Full_Sm_2	Full	Smooth
Gen9_Mut0_IDR2	1189	2	1189	403	1189	559.8	1451	38.2381	Smooth _Dry_Crop_2.png	498.4891	1422.3844	none	-81.5735	0	0	Gen6_Mut0_ID2	Gen6_Mut0_IDR2	-	0.3537	0.4389	0.4301	0.7137	0.56	0.1887	0.8	0.16	0.3209	0.2803	0.6894	0.4899	0.52	0.2704	0.756	0.7066	0.44	0.9286	0.76	0.1627	0.5319	0.9288	0.5237	0.1484	0.3826	0.8112	0.12	0.5128	0.8239	0.2235	0.3967	0.77	0.3736	0.2157	0.7498	0.4263	0.6704	0.44	0.6613	0.1398	0.3375	0.241	0.0614	0.7153	0.68	0.242	0.2555	0.2264	0.3848	0.2613	0.6266	9	86.56786002	-7.017882037	8.605959345	12.83305732	14.60888004	13.11560332	43.75300699	5.834406947	15.36269448	15.4207008	2.871373241	7.878912506	0.099640957	0.137137754	0.206074279	6	Full_Sm_2	Full	Smooth
Gen9_Mut0_ID4	403	1	403	403	772	1499.8	1995	38.3188	Smooth _Dry_Crop_2.png	1418.6375	1893.0975	horizontal	-10.1856	0	0	Gen7_Mut0_ID8	Gen4_Mut0_ID8	-	0.5902	0.76	0.52	0.598	0.845	0.6	0.8	0.8978	0.68	0.4	0.9815	0.48	0.1226	0.2801	0.48	0.5395	0.44	0.9286	0.28	0.6824	0.3035	0.9634	0.5697	0.4843	0.3826	0.08	0.8522	0.5128	0.24	0.2201	0.28	0.4454	0.3736	0.48	0.496	0.88	0.1419	0.7826	0.44	0.1807	0.48	0.08	0.6918	0.76	0.2338	0.4	0.68	0.4149	0.4368	0.6266	0.64	9	73.09364618	0.194449734	20.45853154	31.5784504	8.262307578	6.348497354	41.71478103	6.842955964	15.359162	13.21394182	2.461325535	8.113166218	0.216626815	0.317569789	0.307828899	6	Full_Sm_2	Full	Smooth
Gen9_Mut0_ID2	1814	3	1814	403	1814	2004.8	2400	54.9202	Smooth _Dry_Crop_2.png	1894.4602	2366.5803	none	-32.7625	0	0	Gen6_Mut0_ID2	Gen7_Mut0_ID3	-	0.1685	0.4798	0.4301	0.2701	0.56	0.2702	0.5201	0.8647	0.3898	0.241	0.6752	0.5099	0.1226	0.48	0.48	0.5863	0.3538	0.8345	0.5406	0.5925	0.7483	0.9309	0.8145	0.5298	0.2617	0.7002	0.3232	1	0.88	0.2201	0.28	0.4391	0.6638	0.04	0.8738	0.1807	0.1419	0.1864	0.32	0.4467	0.48	0.08	0.9168	0.7993	0.0817	0.204	0.8028	0.1686	0.5618	0.6853	0.4661	9	77.92634765	-6.803856187	48.29323242	13.29581243	13.21843533	23.07719111	41.18788717	6.254466074	15.44383022	12.06012994	2.24353634	6.849625175	0.167199566	0.31396743	0.22300244	6	Full_Sm_2	Full	Smooth
Gen8_Mut0_IDR3	2342	4	2342	403	2342	2516.8	1979	71.9088	Smooth _Dry_Crop_2.png	2380.4727	1929.6762	horizontal	156.986	0	0	-	-	-	0.64	0.76	0.52	0.6	0.84	0.6	0.8	0.2	0.68	0.4	0.96	0.48	0.84	0.28	0.44	0.36	0.84	0.36	0.28	0.6	0.24	0.84	0.68	0.48	0.52	0.08	0.88	0.6	0.24	0.2	0.28	0.6	0.36	0.48	0.72	0.88	0.48	0.08	0.76	0.44	0.48	0.08	0.72	0.76	0.2	0.68	0.68	0.44	0.4	0.24	0.64	9	70.69579359	5.6961299	22.11518542	28.54608373	10.55428424	5.807619397	40.12455939	5.628347641	14.64926556	11.83754564	2.11226023	7.076278185	0.319980669	0.402855228	0.261770988	6	Full_Sm_2	Full	Smooth
Gen10_Mut0_ID1	1893	3	1893	332	1893	557.8	984	37.9015	Smooth _Wet_Crop_0.png	466.7539	946.3793	none	-135.7996	0	0	Gen9_Mut0_ID9	Gen6_Mut0_ID2	-	0.4342	0.4389	0.2021	0.5557	0.56	0.2201	0.4624	0.1988	0.3218	0.241	0.9057	0.4871	0.8113	0.2854	0.44	0.5935	0.4271	0.9286	0.6332	0.7571	0.24	0.8017	0.68	0.5633	0.2649	0.7504	0.1833	0.5101	0.8196	0.2201	0.3943	0.4341	0.9124	0.4409	0.9017	0.8703	0.4633	0.08	0.081	0.7342	0.5214	0.9178	0.96	0.7235	0.0817	0.68	0.4467	0.2873	0.4224	0.5996	0.64	10	73.47351778	2.21210757	28.50353398	21.36718547	14.4636955	6.838011827	29.83993443	6.222248494	9.973523917	9.902742013	3.296376342	6.555836295	0.135505142	0.301599979	0.196675472	6	Full_Sm_2	Full	Smooth
Gen7_Mut0_ID8	2550	4	2550	332	2550	986.8	2382	66.8426	Smooth _Wet_Crop_0.png	954.9789	2372.6428	horizontal	73.8967	0	0	Gen5_Mut0_IDR3	Gen6_Mut0_ID6	-	0.6124	0.76	0.52	0.6	0.845	0.6	0.8	0.2223	0.68	0.4	0.96	0.48	0.84	0.2852	0.6239	0.5436	0.84	0.36	0.28	0.692	0.24	0.9634	0.68	0.48	0.6512	0.08	0.8512	0.7626	0.24	0.2	0.28	0.6157	0.36	0.4403	0.6041	0.88	0.4876	0.08	0.44	0.44	0.48	0.8545	0.6918	0.76	0.2338	0.7317	0.6997	0.4149	0.4	0.2395	0.64	10	74.70201783	2.131260876	20.70461681	29.59740478	9.568234062	5.945077441	31.70653063	7.771987905	12.31038259	10.61062667	3.641344511	8.056016975	0.192949592	0.350470781	0.246709403	6	Full_Sm_2	Full	Smooth
Gen10_Mut0_ID5	1445	2	1445	332	1445	1465.8	597	64.5289	Smooth _Wet_Crop_0.png	1452.2158	493.569	none	-60.7573	0	0	Gen8_Mut0_ID11	Gen7_Mut0_ID3	-	0.2448	0.4745	0.4548	0.2701	0.6	0.2871	0.4201	0.88	0.6325	0.591	0.6752	0.6	0.764	0.48	0.5604	0.5935	0.4531	0.7926	0.3372	0.1897	0.2515	0.5867	0.8512	0.5298	0.2515	0.5867	0.8512	0.5298	0.88	0.8643	0.3434	0.7595	0.7385	0.04	0.8738	0.88	0.477	0.2	0.32	0.7329	0.28	0.24	0.9168	0.7603	0.2232	0.6964	0.4467	0.1697	0.4	0.2857	0.6317	10	54.18372108	27.67476218	26.32921535	23.12396337	9.536535091	8.06179795	30.35976078	7.487260095	10.97964293	10.72883607	3.203373392	7.550785919	0.239065987	0.118379694	0.233806674	6	Full_Sm_2	Full	Smooth
Gen9_Mut0_ID8	332	1	332	332	853	2436.8	1033	1.7663	Smooth _Wet_Crop_0.png	2371.0056	968.1193	horizontal	-36.2934	0	0	Gen6_Mut0_ID0	Gen8_Mut0_IDR3	-	0.64	0.76	0.52	0.3985	0.659	0.1521	0.7759	0.88	0.68	0.4	0.6835	0.5711	0.8329	0.5988	0.5604	0.3591	0.8839	0.7635	0.28	0.6	0.6818	0.3664	0.5196	0.7561	0.52	0.5714	0.8103	0.6	0.3578	0.2	0.2609	0.6	0.3113	0.48	0.7021	0.1284	0.073	0.1012	0.76	0.44	0.1182	0.08	0.8683	0.7983	0.56	0.6844	0.68	0.1511	0.4	0.211	0.3767	10	39.53181769	0.879796691	40.63614057	8.253878148	8.743940755	7.353838409	29.64461928	6.295767891	9.442517239	11.02303344	2.562202275	7.191833321	0.190639624	0.238957583	0.084273678	6	Full_Sm_2	Full	Smooth
Gen10_Mut0_ID10	2071	3	2071	581	2071	528.8	1930	49.969	Smooth _Wet_Crop_2.png	475.8817	1911.5878	horizontal	-150.1725	0	0	Gen6_Mut0_ID2	Gen9_Mut0_ID8	-	0.64	0.76	0.4301	0.3985	0.56	0.1521	0.8	0.88	0.3209	0.4	0.7112	0.48	0.1226	0.2854	0.5017	0.3591	0.8839	0.7635	0.3894	0.6	0.9047	0.3578	0.6	0.3281	0.7328	0.8109	0.1338	0.2	0.8239	0.3032	0.1931	0.6	0.367	0.2157	0.7021	0.1284	0.073	0.1012	0.76	0.0681	0.1182	0.1006	0.9515	0.7983	0.5696	0.6844	0.8028	0.0999	0.4	0.211	0.64	10	49.95621373	-2.578093497	13.35270516	19.34086791	18.44113896	5.083540954	30.06207444	6.305705271	9.776777769	11.07810511	2.714226215	7.497944308	0.242365323	0.270267286	0.254510473	6	Full_Sm_2	Full	Smooth
Gen9_Mut0_ID10	1656	2	1656	581	1656	1420.8	1543	90.0129	Smooth _Wet_Crop_2.png	1435.6093	1437.8849	horizontal	158.176	0	0	Gen8_Mut0_ID8	Gen6_Mut0_ID0	-	0.254	0.4884	0.5749	0.273	0.1514	0.4666	0.3959	0.2116	0.3833	0.5903	0.6835	0.5787	0.7579	0.1271	0.5604	0.28	0.3212	0.7926	0.3918	0.7455	0.4	0.909	0.8	0.56	0.5345	0.64	0.1574	0.4778	0.3206	0.8604	0.38	0.7606	0.8637	0.3256	0.4	0.1284	0.0847	0.9535	0.0422	0.7199	0.1596	0.9176	0.92	0.8	0.56	0.5725	0.4467	0.1511	0.3757	0.3371	0.1404	10	76.29340266	-12.84944926	28.88286782	13.65361014	20.11676316	5.872123342	33.6706979	7.914265661	12.14013486	13.17171915	2.709781835	8.059046296	0.109834691	0.211318379	0.258531553	6	Full_Sm_2	Full	Smooth
Gen10_Mut0_ID8	581	1	581	581	897	2018.8	2006	56.5536	Smooth _Wet_Crop_2.png	1915.7454	1896.3483	none	26.0933	0	0	Gen9_Mut0_ID10	Gen7_Mut0_ID8	-	0.6025	0.76	0.5749	0.6	0.845	0.5954	0.3959	0.2223	0.7442	0.5903	0.96	0.48	0.84	0.1235	0.5604	0.5182	0.3212	0.36	0.28	0.7455	0.4	0.9189	0.68	0.4148	0.6542	0.08	0.8512	0.4749	0.2517	0.2	0.3795	0.6157	0.4059	0.362	0.609	0.1338	0.4876	0.9535	0.1076	0.44	0.48	0.8545	0.92	0.6157	0.2338	0.7317	0.4467	0.4134	0.4	0.3091	0.64	10	33.19434998	14.87981982	18.71355264	28.37543083	9.84088287	6.652967133	32.5083401	7.357716314	11.92964847	11.92677671	3.120335175	8.017003294	0.227337337	0.227434671	0.293807682	6	Full_Sm_2	Full	Smooth
Gen8_Mut0_ID0	2647	4	2647	581	2647	2476.8	588	54.832	Smooth _Wet_Crop_2.png	2375.7637	478.9114	horizontal	110.3437	0	0	Gen7_Mut0_ID11	Gen7_Mut0_ID1	-	0.2531	0.4717	0.5713	0.3621	0.659	0.1887	0.5347	0.258	0.3209	0.2859	0.6894	0.5787	0.1226	0.5988	0.48	0.2811	0.4	0.7926	0.76	0.8026	0.6818	1	0.561	0.8261	0.28	0.8112	0.1424	0.4572	0.8286	0.8797	0.3976	0.3585	0.3736	0.2157	0.4014	0.1284	0.1515	0.9854	0.0464	0.1734	0.2157	0.9176	0.9	0.2	0.0817	0.4112	0.2555	0.3023	0.2899	0.5093	0.3719	10	79.37903869	-17.95704325	35.68858885	16.32763748	13.58018621	12.54775362	33.0349835	6.78074972	11.2822315	11.96994144	2.533058801	7.189345988	0.096210078	0.136892526	0.111528478	6	Full_Sm_2	Full	Smooth
Gen7_Mut0_ID3	1935	3	1935	389	1935	550.8	559	14.0234	Smooth _Wet_Crop_1.png	481.7802	506.2952	horizontal	160.4981	0	0	Gen4_Mut0_ID6	Gen6_Mut0_IDR1	-	0.2448	0.4745	0.6788	0.2701	0.6	0.2702	0.3959	0.88	0.6325	0.591	0.6752	0.6	0.764	0.48	0.5604	0.28	0.04	0.7926	0.5311	0.1897	0.7483	0.6991	0.88	0.7345	0.24	0.7154	0.48	1	0.88	0.8604	0.3428	0.7759	0.7385	0.04	0.4082	0.96	0.0863	0.2	0.32	0.7199	0.28	0.24	0.9168	0.8321	0.9064	0.1262	0.4467	0.16	0.5618	0.7077	0.4373	10	65.1941199	1.562896666	51.73030217	29.78870815	15.63287265	22.06418239	33.11079819	6.823321085	11.36539948	11.97758611	2.552565228	7.068496995	0.221354663	0.300403253	0.157360258	6	Full_Sm_2	Full	Smooth
Gen9_Mut0_ID2	389	1	389	389	857	966.8	1946	48.0449	Smooth _Wet_Crop_1.png	947.7482	1887.0486	horizontal	41.8328	0	0	Gen6_Mut0_ID2	Gen7_Mut0_ID3	-	0.1685	0.4798	0.4301	0.2701	0.56	0.2702	0.5201	0.8647	0.3898	0.241	0.6752	0.5099	0.1226	0.48	0.48	0.5863	0.3538	0.8345	0.5406	0.5925	0.7483	0.9309	0.8145	0.5298	0.2617	0.7002	0.3232	1	0.88	0.2201	0.28	0.4391	0.6638	0.04	0.8738	0.1807	0.1419	0.1864	0.32	0.4467	0.48	0.08	0.9168	0.7993	0.0817	0.204	0.8028	0.1686	0.5618	0.6853	0.4661	10	77.88999499	-6.794359806	48.28174191	13.35458671	13.20638345	23.04293308	32.4269701	8.165980059	11.77017672	11.51840578	2.914373137	7.293039471	0.081738248	0.293282721	0.208318327	6	Full_Sm_2	Full	Smooth
Gen6_Mut0_ID2	1223	2	1223	389	1223	2024.8	1100	56.3407	Smooth _Wet_Crop_1.png	1931.7936	983.784	none	53.7524	0	0	Gen4_Mut0_ID8	Gen5_Mut0_ID3	-	0.44	0.4389	0.4301	0.7137	0.56	0.1887	0.8	0.72	0.3209	0.241	0.6894	0.48	0.1226	0.2854	0.48	0.5935	0.44	0.9286	0.76	0.5925	0.9056	0.9593	0.5237	0.5057	0.3826	0.8112	0.12	0.5128	0.8239	0.2201	0.28	0.4391	0.3736	0.2157	0.8738	0.1807	0.1419	0.08	0.76	0.1734	0.48	0.08	0.96	0.7153	0.0817	0.4	0.8028	0.2873	0.4	0.5996	0.64	10	84.16574201	-9.678599045	25.55369378	14.41715919	12.45969912	5.034701931	32.58377463	7.327031551	11.95605219	12.24261079	3.139271434	8.06348419	0.092621992	0.119379682	0.211053016	6	Full_Sm_2	Full	Smooth
Gen10_Mut0_ID11	2631	4	2631	389	2631	2461.8	2472	41.1071	Smooth _Wet_Crop_1.png	2377.1114	2368.6357	none	-142.3223	0	0	Gen9_Mut0_ID8	Gen6_Mut0_ID2	-	0.44	0.4389	0.52	0.7137	0.659	0.1887	0.7759	0.72	0.68	0.241	0.6617	0.5711	0.8329	0.5988	0.5446	0.5935	0.44	0.9286	0.6755	0.5925	0.5205	0.9593	0.5237	0.457	0.4044	0.8105	0.4667	0.5128	0.52	0.2275	0.7687	0.4391	0.373	0.5714	0.8738	0.1807	0.1419	0.08	0.76	0.5453	0.48	0.0594	0.876	0.7153	0.0721	0.4	0.68	0.3385	0.4	0.5996	0.3767	10	76.49056805	2.49051639	23.02702224	21.12192314	9.459649996	4.468739842	29.54649006	6.346807612	9.959258989	10.11439995	2.86573108	7.179016989	0.101556181	0.116365507	0.225576273	6	Full_Sm_2	Full	Smooth
Gen9_Mut0_ID9	1899	3	1899	338	1899	427.8	988	115.3233	Smooth _Dry_Crop_2.png	471.3376	956.0134	none	125.5007	0	0	Gen8_Mut0_IDR3	Gen6_Mut0_ID0	-	0.2448	0.2798	0.2021	0.5557	0.84	0.6	0.4137	0.2	0.3218	0.6397	0.96	0.4871	0.8113	0.28	0.44	0.2809	0.3561	0.3872	0.76	0.8026	0.24	0.7669	0.68	0.5633	0.28	0.1402	0.1833	0.4352	0.819	0.8797	0.3991	0.08	0.9124	0.44	0.4169	0.88	0.4633	0.9328	0.0345	0.7199	0.5214	0.9176	0.7571	0.7616	0.2	0.68	0.4467	0.44	0.4084	0.2374	0.6411	10	68.86853568	3.638590215	28.40589747	23.81122435	15.13761995	6.848410051	41.17124838	5.149360112	13.97923879	12.60601159	2.241963091	7.51495317	0.223304527	0.297201309	0.2189594	6	Full_Sm_2	Full	Smooth
Gen10_Mut0_IDR2	338	1	338	338	779	1091.8	1431	59.153	Smooth _Dry_Crop_2.png	989.6091	1411.6725	horizontal	-66.7694	0	0	Gen4_Mut0_ID6	Gen5_Mut0_ID0	-	0.2448	0.2798	0.2021	0.3418	0.659	0.1521	0.3959	0.88	0.3218	0.6397	0.6835	0.5787	0.8057	0.5988	0.5604	0.28	0.4	0.7926	0.76	0.8026	0.6818	0.28	0.5196	0.8755	0.28	0.64	0.12	0.4352	0.9163	0.8797	0.38	0.08	0.8637	0.44	0.4	0.1284	0.0556	0.9535	0.0345	0.7199	0.1596	0.9176	0.92	0.8	0.56	0.6844	0.4467	0.1511	0.4084	0.2082	0.3719	10	62.50482673	-19.36615004	20.79099285	23.20400695	13.402727	10.92261151	43.66650044	6.439399666	15.97952013	14.21715697	2.608821431	7.909958698	0.27916767	0.123663773	0.284976593	6	Full_Sm_2	Full	Smooth
Gen10_Mut0_IDR1	1277	2	1277	338	1277	1980.8	1026	12.7872	Smooth _Dry_Crop_2.png	1914.7122	972.2805	horizontal	-108.7832	0	0	Gen6_Mut0_ID5	Gen3_Mut0_ID7	-	0.24	0.3089	0.2556	0.64	0.6	0.4819	0.1215	0.8715	0.28	0.1712	0.2867	0.6	0.8148	0.5615	0.2867	0.9626	0.04	0.7634	0.76	0.4193	0.3063	0.7904	0.2274	0.8301	0.72	0.6358	0.3502	0.4145	0.92	0.6007	0.6039	0.7464	0.8637	0.7131	0.4646	0.8	0.1422	0.96	0.307	0.2089	0.2795	0.5014	0.88	0.1134	0.7274	0.2419	0.3407	0.16	0.707	0.5105	0.2	10	59.75538297	-3.960152362	40.14699379	13.12326659	8.960743412	8.252975752	43.17574557	6.33465251	16.27201929	12.91098056	2.379076393	7.385258855	0.288705456	0.0800863	0.188480603	6	Full_Sm_2	Full	Smooth
Gen10_Mut0_ID9	2581	4	2581	338	2581	2440.8	2015	37.1348	Smooth _Dry_Crop_2.png	2394.553	1917.3744	none	44.6951	0	0	Gen7_Mut0_ID8	Gen9_Mut0_ID10	-	0.2636	0.4884	0.52	0.273	0.1514	0.4711	0.8	0.2116	0.3191	0.4	0.6835	0.5787	0.7579	0.2888	0.6239	0.3029	0.84	0.7926	0.3918	0.692	0.24	0.9553	0.8	0.6252	0.5315	0.64	0.1574	0.7655	0.3106	0.8604	0.2805	0.7606	0.822	0.4155	0.3951	0.8747	0.0847	0.08	0.3853	0.7199	0.1596	0.9176	0.6918	0.9443	0.56	0.5725	0.6997	0.1526	0.3757	0.2594	0.1404	10	77.72156336	-7.850366696	31.86974566	22.61328988	13.78953057	12.44966885	40.28660931	5.589366466	14.64199302	11.89926815	2.090198697	6.995994233	0.145867055	0.267595321	0.167110254	6	Full_Sm_2	Full	Smooth
Gen10_Mut0_ID2	2975	4	2975	363	2975	579.8	2367	90.7732	Smooth _Dry_Crop_1.png	495.8647	2389.5831	none	96.3434	0	0	Gen8_Mut0_ID0	Gen9_Mut0_IDR1	-	0.3537	0.4717	0.5713	0.3418	0.6645	0.4476	0.5347	0.258	0.3209	0.8053	0.6835	0.5787	0.8057	0.5988	0.5604	0.2881	0.4	0.7926	0.6727	0.8	0.7736	0.9141	0.5611	0.823	0.28	0.8112	0.12	0.4572	0.8286	0.8797	0.3976	0.0693	0.8637	0.44	0.4014	0.1284	0.13	0.9854	0.1639	0.6727	0.2157	0.9237	0.9	0.2	0.6341	0.6844	0.2555	0.378	0.2899	0.3919	0.3719	10	78.12552618	-12.28274114	35.43202151	17.36926623	13.37247624	17.43286455	46.84312083	5.935549873	17.17818871	15.55703456	2.462349826	8.190029988	0.151015677	0.180629415	0.22340281	6	Full_Sm_2	Full	Smooth
Gen10_Mut0_ID0	2342	3	2342	363	2342	971.8	440	85.8614	Smooth _Dry_Crop_1.png	940.0938	451.9957	horizontal	111.4852	0	0	Gen6_Mut0_ID2	Gen9_Mut0_ID9	-	0.2512	0.2798	0.4301	0.7137	0.84	0.5658	0.7428	0.7212	0.3209	0.6397	0.7646	0.48	0.1226	0.28	0.48	0.2809	0.3721	0.3872	0.8868	0.6591	0.9056	0.9138	0.5237	0.5057	0.3904	0.2078	0.12	0.438	0.8232	0.8797	0.285	0.0851	0.3736	0.2249	0.389	0.1905	0.1419	0.9328	0.7101	0.1591	0.48	0.0798	0.7571	0.751	0.2	0.4	0.8028	0.44	0.386	0.2374	0.6411	10	70.01699755	-11.04026618	24.32807286	26.89081404	13.14432861	5.052991789	41.99786801	5.681490568	14.82610247	12.53754484	1.927964893	6.836587659	0.221896226	0.123971855	0.243930073	6	Full_Sm_2	Full	Smooth
Gen9_Mut0_IDR1	1221	2	1221	363	1221	2020.8	2396	77.3881	Smooth _Dry_Crop_1.png	1895.2915	2379.5691	horizontal	59.5923	0	0	Gen1_Mut0_ID3	Gen6_Mut0_ID0	-	0.3537	0.84	0.5713	0.3418	0.6404	0.4476	0.5347	0.258	0.7852	0.8053	0.6835	0.1752	0.8057	0.5988	0.5604	0.2811	0.4	0.7926	0.3716	0.8	0.6818	0.3788	0.5611	0.7193	0.28	0.5991	0.12	0.4572	0.9163	0.8797	0.3976	0.0693	0.8637	0.44	0.4014	0.2961	0.1291	0.9155	0.1599	0.7529	0.903	0.9176	0.0862	0.2	0.68	0.6844	0.2555	0.378	0.28	0.3919	0.3719	10	54.57208605	-14.20077331	28.06876472	17.23145479	16.41309046	11.97158018	41.63575943	5.630681435	14.47065079	13.28686715	2.320121678	7.535465501	0.272695767	0.230483143	0.23280317	6	Full_Sm_2	Full	Smooth
Gen9_Mut0_ID0	363	1	363	363	885	2407.8	1968	57.1299	Smooth _Dry_Crop_1.png	2397.7603	1910.2212	none	141.3626	0	0	Gen8_Mut0_ID8	Gen7_Mut0_ID5	-	0.24	0.3183	0.2556	0.2701	0.12	0.4819	0.1246	0.16	0.7126	0.8036	0.2859	0.2295	0.8148	0.4424	0.8563	0.9626	0.12	0.7634	0.3939	0.1897	0.3063	0.7904	0.8353	0.0797	0.7132	0.6358	0.3502	0.5839	0.3206	0.6007	0.6039	0.7759	0.04	0.7555	0.4581	0.8	0.0981	0.5023	0.307	0.2089	0.2795	0.2913	0.88	0.1134	0.7274	0.1305	0.4467	0.1629	0.3027	0.5105	0.2	10	60.61274807	16.16366778	25.24010422	17.68040144	8.857239206	26.29781564	41.71711047	6.039075294	15.19418544	12.49612674	2.119365372	7.009388434	0.182783907	0.241265909	0.261954735	6	Full_Sm_2	Full	Smooth
Gen10_Mut0_ID7	3349	4	3349	380	3349	586.8	2452	42.9531	Smooth _Dry_Crop_0.png	494.1452	2351.4281	horizontal	-19.4477	0	0	Gen9_Mut0_ID2	Gen8_Mut0_IDR3	-	0.64	0.7625	0.3496	0.6	0.56	0.6	0.5201	0.2	0.6536	0.4	0.7164	0.5099	0.1226	0.28	0.4787	0.36	0.3538	0.8345	0.5406	0.7187	0.24	0.84	0.8145	0.4866	0.2925	0.08	0.3438	0.6	0.24	0.2	0.28	0.6	0.36	0.04	0.8738	0.3018	0.48	0.08	0.7366	0.44	0.48	0.08	0.877	0.7993	0.0817	0.204	0.8028	0.44	0.598	0.6853	0.4661	10	39.31331093	-2.071398746	17.58988358	32.01531734	13.16404274	7.631412758	40.45855345	5.721759497	14.68099819	11.97667628	2.215483899	7.083856437	0.353439269	0.3022361	0.317639561	6	Full_Sm_2	Full	Smooth
Gen8_Mut0_IDR3	2630	3	2630	380	2630	1483.8	1058	25.4709	Smooth _Dry_Crop_0.png	1435.4161	973.5954	horizontal	105.2517	0	0	-	-	-	0.64	0.76	0.52	0.6	0.84	0.6	0.8	0.2	0.68	0.4	0.96	0.48	0.84	0.28	0.44	0.36	0.84	0.36	0.28	0.6	0.24	0.84	0.68	0.48	0.52	0.08	0.88	0.6	0.24	0.2	0.28	0.6	0.36	0.48	0.72	0.88	0.48	0.08	0.76	0.44	0.48	0.08	0.72	0.76	0.2	0.68	0.68	0.44	0.4	0.24	0.64	10	70.80593105	5.671717553	22.09648335	28.54831822	10.54345953	5.754699564	41.19627109	6.705600817	15.06726788	13.09681635	2.414218431	8.091823018	0.318532162	0.450827917	0.315547297	6	Full_Sm_2	Full	Smooth
Gen8_Mut0_ID11	1181	1	1181	380	1181	2058.8	545	92.0076	Smooth _Dry_Crop_0.png	1900.7923	488.0779	none	122.57	0	0	Gen7_Mut0_ID8	Gen7_Mut0_ID11	-	0.6146	0.4389	0.4228	0.6	0.6919	0.5121	0.8	0.2223	0.6298	0.4	0.96	0.48	0.84	0.2854	0.48	0.5935	0.44	0.36	0.378	0.6928	0.7163	0.9628	0.6709	0.7702	0.3709	0.08	0.8512	0.5298	0.8017	0.9259	0.3833	0.4008	0.36	0.4319	0.8738	0.88	0.477	0.9123	0.0464	0.4089	0.2419	0.8545	0.6918	0.7603	0.0727	0.7317	0.4467	0.2873	0.4	0.2082	0.64	10	75.46532513	-0.982673373	36.79206688	27.17856574	11.14919935	10.01230393	41.90555353	5.989058548	15.43311335	12.49704528	2.102516401	6.963092415	0.240920836	0.274037842	0.199149549	6	Full_Sm_2	Full	Smooth
Gen10_Mut0_IDR0	1964	2	1964	380	1964	2440.8	2429	18.6159	Smooth _Dry_Crop_0.png	2388.5293	2374.5032	none	44.3463	0	0	Gen7_Mut0_ID3	Gen1_Mut0_ID3	-	0.2465	0.4884	0.5749	0.2701	0.12	0.4476	0.3959	0.16	0.797	0.8036	0.16	0.2326	0.7559	0.1271	0.8563	0.28	0.12	0.7926	0.3918	0.1897	0.4	0.6991	0.8353	0.08	0.6401	0.7038	0.4816	0.5792	0.3206	0.8604	0.3987	0.7759	0.04	0.0604	0.4194	0.3254	0.0863	0.5023	0.32	0.7199	0.9515	0.24	0.9192	0.2	0.8894	0.1144	0.4467	0.2115	0.3027	0.2997	0.1177	10	70.07855715	10.81807674	18.91597757	16.48478443	14.88684891	19.56078256	46.76544566	5.993604189	17.16630229	15.59794758	2.476426362	8.221586935	0.172353997	0.197079826	0.256370899	6	Full_Sm_2	Full	Smooth
Gen8_Mut0_ID0	1344	2	1344	485	1344	919.8	2463	108.6728	Smooth _Dry_Crop_0.png	957.8713	2366.9261	none	-156.8827	0	0	Gen7_Mut0_ID11	Gen7_Mut0_ID1	-	0.2531	0.4717	0.5713	0.3621	0.659	0.1887	0.5347	0.258	0.3209	0.2859	0.6894	0.5787	0.1226	0.5988	0.48	0.2811	0.4	0.7926	0.76	0.8026	0.6818	1	0.561	0.8261	0.28	0.8112	0.1424	0.4572	0.8286	0.8797	0.3976	0.3585	0.3736	0.2157	0.4014	0.1284	0.1515	0.9854	0.0464	0.1734	0.2157	0.9176	0.9	0.2	0.0817	0.4112	0.2555	0.3023	0.2899	0.5093	0.3719	11	79.34829445	-17.94058479	35.67902143	16.34324307	13.58048377	12.51678576	42.94714451	6.298993763	16.24633469	12.48598015	2.532434813	7.475207995	0.114972522	0.135851522	0.160767383	6	Full_Sm_2	Full	Smooth
Gen9_Mut0_ID9	2513	4	2513	485	2513	1425.8	530	66.1975	Smooth _Dry_Crop_0.png	1419.7002	490.5911	horizontal	58.3738	0	0	Gen8_Mut0_IDR3	Gen6_Mut0_ID0	-	0.2448	0.2798	0.2021	0.5557	0.84	0.6	0.4137	0.2	0.3218	0.6397	0.96	0.4871	0.8113	0.28	0.44	0.2809	0.3561	0.3872	0.76	0.8026	0.24	0.7669	0.68	0.5633	0.28	0.1402	0.1833	0.4352	0.819	0.8797	0.3991	0.08	0.9124	0.44	0.4169	0.88	0.4633	0.9328	0.0345	0.7199	0.5214	0.9176	0.7571	0.7616	0.2	0.68	0.4467	0.44	0.4084	0.2374	0.6411	11	68.89902027	3.639608061	28.399909	23.81529311	15.12101512	6.832909972	42.68016498	6.064164756	15.51897325	13.27047747	2.784327101	7.631968933	0.190032042	0.228810039	0.243421575	6	Full_Sm_2	Full	Smooth
Gen11_Mut0_ID5	485	1	485	485	809	2015.8	1979	29.8896	Smooth _Dry_Crop_0.png	1919.501	1914.8252	none	-173.5054	0	0	Gen8_Mut0_IDR3	Gen8_Mut0_ID0	-	0.2531	0.4717	0.52	0.3621	0.659	0.6	0.8	0.2	0.68	0.3022	0.9437	0.4326	0.828	0.28	0.4772	0.36	0.4	0.36	0.76	0.6	0.6818	0.8644	0.6736	0.7976	0.52	0.08	0.8811	0.4535	0.3371	0.8797	0.3976	0.6	0.36	0.2157	0.72	0.8302	0.1515	0.08	0.0464	0.203	0.2157	0.9176	0.72	0.2	0.0849	0.6829	0.2603	0.44	0.2899	0.24	0.64	11	64.66465465	11.12243494	42.04197737	27.12487324	12.38314494	13.17380461	42.61877963	6.496288095	16.61180291	13.73462988	2.818445728	9.07766547	0.266653931	0.355787471	0.182943544	6	Full_Sm_2	Full	Smooth
Gen10_Mut0_IDR0	1898	3	1898	485	1898	2398.8	899	114.9871	Smooth _Dry_Crop_0.png	2361.3746	943.7507	horizontal	-34.4437	0	0	Gen7_Mut0_ID3	Gen1_Mut0_ID3	-	0.2465	0.4884	0.5749	0.2701	0.12	0.4476	0.3959	0.16	0.797	0.8036	0.16	0.2326	0.7559	0.1271	0.8563	0.28	0.12	0.7926	0.3918	0.1897	0.4	0.6991	0.8353	0.08	0.6401	0.7038	0.4816	0.5792	0.3206	0.8604	0.3987	0.7759	0.04	0.0604	0.4194	0.3254	0.0863	0.5023	0.32	0.7199	0.9515	0.24	0.9192	0.2	0.8894	0.1144	0.4467	0.2115	0.3027	0.2997	0.1177	11	70.07905894	10.81565944	18.91762536	16.47272593	14.8971775	19.57498705	43.24770648	5.9496019	15.65322771	13.81050061	2.366539589	7.570421777	0.159042519	0.198167798	0.248757546	6	Full_Sm_2	Full	Smooth
Gen11_Mut0_IDR1	2487	4	2487	44	2487	955.8	530	56.3603	Smooth _Wet_Crop_1.png	945.0377	471.854	horizontal	19.0528	0	0	Gen1_Mut0_ID3	Gen6_Mut0_ID0	-	0.3537	0.84	0.5713	0.3418	0.6404	0.4476	0.5347	0.258	0.7852	0.8053	0.6835	0.1752	0.8057	0.5988	0.5604	0.2811	0.4	0.7926	0.3716	0.8	0.6818	0.3788	0.5611	0.7193	0.28	0.5991	0.12	0.4572	0.9163	0.8797	0.3976	0.0693	0.8637	0.44	0.4014	0.2961	0.1291	0.9155	0.1599	0.7529	0.903	0.9176	0.0862	0.2	0.68	0.6844	0.2555	0.378	0.28	0.3919	0.3719	11	54.57605068	-14.20498062	28.06931636	17.23228184	16.39334717	11.96857535	30.87609198	7.073026681	10.5452786	10.29795513	2.719159534	6.647025921	0.196793739	0.193281403	0.191398645	6	Full_Sm_2	Full	Smooth
Gen7_Mut0_ID3	1221	2	1221	44	1221	1434.8	975	75.3034	Smooth _Wet_Crop_1.png	1428.1352	954.2204	horizontal	51.8692	0	0	Gen4_Mut0_ID6	Gen6_Mut0_IDR1	-	0.2448	0.4745	0.6788	0.2701	0.6	0.2702	0.3959	0.88	0.6325	0.591	0.6752	0.6	0.764	0.48	0.5604	0.28	0.04	0.7926	0.5311	0.1897	0.7483	0.6991	0.88	0.7345	0.24	0.7154	0.48	1	0.88	0.8604	0.3428	0.7759	0.7385	0.04	0.4082	0.96	0.0863	0.2	0.32	0.7199	0.28	0.24	0.9168	0.8321	0.9064	0.1262	0.4467	0.16	0.5618	0.7077	0.4373	11	65.24899013	1.550719909	51.76385858	29.76531661	15.62799894	22.0144411	33.11225487	7.515950545	12.36718001	12.63068361	3.279111797	8.220709779	0.223126661	0.276176194	0.186752107	6	Full_Sm_2	Full	Smooth
Gen8_Mut0_IDR3	694	1	694	44	694	1881.8	1514	84.33	Smooth _Wet_Crop_1.png	1899.6184	1446.1037	none	91.6332	0	0	-	-	-	0.64	0.76	0.52	0.6	0.84	0.6	0.8	0.2	0.68	0.4	0.96	0.48	0.84	0.28	0.44	0.36	0.84	0.36	0.28	0.6	0.24	0.84	0.68	0.48	0.52	0.08	0.88	0.6	0.24	0.2	0.28	0.6	0.36	0.48	0.72	0.88	0.48	0.08	0.76	0.44	0.48	0.08	0.72	0.76	0.2	0.68	0.68	0.44	0.4	0.24	0.64	11	70.71595106	5.67508999	22.07827142	28.62783058	10.55224585	5.780557639	32.15576279	7.287031617	10.41845047	12.29521942	2.743686068	6.924807301	0.22209556	0.429188317	0.232384083	6	Full_Sm_2	Full	Smooth
Gen11_Mut0_ID9	1607	3	1607	44	1607	2396.8	926	96.1136	Smooth _Wet_Crop_1.png	2364.3022	949.3982	horizontal	-52.1412	0	0	Gen10_Mut0_ID10	Gen10_Mut0_ID9	-	0.2636	0.76	0.52	0.273	0.5438	0.4699	0.8	0.7486	0.3191	0.4	0.7077	0.5787	0.1226	0.2854	0.6124	0.3591	0.8769	0.7926	0.3894	0.6	0.2394	0.9013	0.6308	0.3379	0.7328	0.8109	0.1574	0.7357	0.3106	0.8604	0.2899	0.6	0.367	0.4155	0.3951	0.8747	0.073	0.1012	0.76	0.7199	0.1198	0.2333	0.7142	0.7576	0.532	0.4851	0.6997	0.1005	0.3775	0.264	0.64	11	78.39094917	-2.492787541	18.56756583	23.12176542	13.76890093	12.97589767	31.17697396	6.65350519	10.99358934	11.69934414	3.186710874	7.480812967	0.144541971	0.262093581	0.247455707	6	Full_Sm_2	Full	Smooth
Gen10_Mut0_ID2	1895	3	1895	444	1895	1026.8	1521	35.6299	Smooth _Dry_Crop_1.png	981.7699	1426.0652	horizontal	-112.7871	0	0	Gen8_Mut0_ID0	Gen9_Mut0_IDR1	-	0.3537	0.4717	0.5713	0.3418	0.6645	0.4476	0.5347	0.258	0.3209	0.8053	0.6835	0.5787	0.8057	0.5988	0.5604	0.2881	0.4	0.7926	0.6727	0.8	0.7736	0.9141	0.5611	0.823	0.28	0.8112	0.12	0.4572	0.8286	0.8797	0.3976	0.0693	0.8637	0.44	0.4014	0.1284	0.13	0.9854	0.1639	0.6727	0.2157	0.9237	0.9	0.2	0.6341	0.6844	0.2555	0.378	0.2899	0.3919	0.3719	11	78.10028813	-12.28169486	35.42899674	17.41137195	13.36527799	17.42031395	40.59873714	6.424191346	14.34639981	13.57700514	2.289705447	7.393709283	0.155771368	0.165876279	0.155757053	6	Full_Sm_2	Full	Smooth
Gen11_Mut0_ID11	444	1	444	444	767	1496.8	921	120.3239	Smooth _Dry_Crop_1.png	1416.4954	974.0294	none	170.3154	0	0	Gen8_Mut0_ID0	Gen10_Mut0_ID7	-	0.3105	0.4717	0.5713	0.3621	0.659	0.6	0.5201	0.2	0.3209	0.4703	0.6894	0.5787	0.1226	0.5526	0.48	0.3433	0.4	0.8391	0.76	0.7952	0.6818	1	0.561	0.4866	0.2925	0.8112	0.3438	0.0124	0.24	0.1871	0.28	0.6	0.36	0.1856	0.4718	0.3018	0.1081	0.08	0.7366	0.44	0.4391	0.8342	0.8793	0.7993	0.0817	0.204	0.8028	0.44	0.2899	0.6853	0.3719	11	79.73516738	-10.38996494	6.456814162	14.23236133	6.951991981	12.66952744	41.55128606	6.769466011	14.83975539	13.36634346	3.44655154	7.816922516	0.162733396	0.122222862	0.259204978	6	Full_Sm_2	Full	Smooth
Gen10_Mut0_ID11	1254	2	1254	444	1254	2000.8	545	29.8286	Smooth _Dry_Crop_1.png	1914.7356	501.0162	none	90.7409	0	0	Gen9_Mut0_ID8	Gen6_Mut0_ID2	-	0.44	0.4389	0.52	0.7137	0.659	0.1887	0.7759	0.72	0.68	0.241	0.6617	0.5711	0.8329	0.5988	0.5446	0.5935	0.44	0.9286	0.6755	0.5925	0.5205	0.9593	0.5237	0.457	0.4044	0.8105	0.4667	0.5128	0.52	0.2275	0.7687	0.4391	0.373	0.5714	0.8738	0.1807	0.1419	0.08	0.76	0.5453	0.48	0.0594	0.876	0.7153	0.0721	0.4	0.68	0.3385	0.4	0.5996	0.3767	11	76.519944	2.450866728	22.99437676	21.1838912	9.473598036	4.46717537	39.56765617	5.559429738	14.41197906	11.65767684	2.188725571	7.079460634	0.10985965	0.130179209	0.209398659	6	Full_Sm_2	Full	Smooth
Gen11_Mut0_IDR0	2470	4	2470	444	2470	2508.8	2434	52.0862	Smooth _Dry_Crop_1.png	2390.5084	2373.0321	horizontal	66.3596	0	0	Gen4_Mut0_ID8	Gen5_Mut0_ID3	-	0.44	0.4389	0.4301	0.7137	0.56	0.1887	0.8	0.72	0.3209	0.241	0.6894	0.48	0.1226	0.2854	0.48	0.5935	0.44	0.9286	0.76	0.5925	0.9056	0.9593	0.5237	0.5057	0.3826	0.8112	0.12	0.5128	0.8239	0.2201	0.28	0.4391	0.3736	0.2157	0.8738	0.1807	0.1419	0.08	0.76	0.1734	0.48	0.08	0.96	0.7153	0.0817	0.4	0.8028	0.2873	0.4	0.5996	0.64	11	84.15340034	-9.67447659	25.56043646	14.43099068	12.45265237	5.040971881	41.00004778	5.890438108	14.80364242	12.27630883	2.342142508	6.912850152	0.122965415	0.125009872	0.237040697	6	Full_Sm_2	Full	Smooth
Gen10_Mut0_ID9	1549	2	1549	417	1549	1011.8	606	34.9155	Smooth _Wet_Crop_2.png	949.0916	504.7909	horizontal	-32.1476	0	0	Gen7_Mut0_ID8	Gen9_Mut0_ID10	-	0.2636	0.4884	0.52	0.273	0.1514	0.4711	0.8	0.2116	0.3191	0.4	0.6835	0.5787	0.7579	0.2888	0.6239	0.3029	0.84	0.7926	0.3918	0.692	0.24	0.9553	0.8	0.6252	0.5315	0.64	0.1574	0.7655	0.3106	0.8604	0.2805	0.7606	0.822	0.4155	0.3951	0.8747	0.0847	0.08	0.3853	0.7199	0.1596	0.9176	0.6918	0.9443	0.56	0.5725	0.6997	0.1526	0.3757	0.2594	0.1404	11	77.70689407	-7.860614998	31.82830767	22.65796124	13.77142934	12.43430694	32.08394583	8.17676989	11.84363958	10.20880039	3.233548286	7.472517185	0.139176564	0.132338551	0.255052666	6	Full_Sm_2	Full	Smooth
Gen11_Mut0_ID7	417	1	417	417	781	1494.8	1870	99.8022	Smooth _Wet_Crop_2.png	1433.6477	1903.1588	none	-13.2759	0	0	Gen9_Mut0_ID9	Gen10_Mut0_ID11	-	0.2448	0.4389	0.2021	0.7137	0.8104	0.6	0.7759	0.23	0.3218	0.6154	0.9447	0.5711	0.8132	0.2876	0.5438	0.2809	0.4398	0.8147	0.7666	0.5749	0.4541	0.9593	0.5642	0.4562	0.4044	0.2134	0	0.5128	0.52	0.2275	0.7687	0.4391	0.373	0.4246	0.4169	0.1807	0.4633	0.7904	0.0345	0.6863	0.48	0.9176	0.7722	0.7959	0.0651	0.68	0.68	0.3536	0.7616	0.1943	0.3767	11	76.4818501	-6.621683378	21.5343906	28.08519657	10.15677323	4.823011327	32.30053139	7.305337818	10.63041218	12.35599226	2.727353718	7.091382587	0.152798416	0.130629407	0.226071023	6	Full_Sm_2	Full	Smooth
Gen11_Mut0_ID6	2877	4	2877	417	2877	1939.8	2546	84.2974	Smooth _Wet_Crop_2.png	1896.7302	2398.5242	horizontal	159.2474	0	0	Gen10_Mut0_ID11	Gen9_Mut0_ID9	-	0.44	0.2798	0.52	0.5557	0.6963	0.1887	0.4137	0.6881	0.68	0.2805	0.6786	0.4871	0.8308	0.591	0.4408	0.5935	0.3563	0.0842	0.6689	0.8202	0.5205	0.8935	0.5374	0.4386	0.6434	0.8105	0.5189	0.4623	1	0.6744	0.6816	0.0672	0.3694	0.5714	0.8738	0.88	0.1419	0.2606	0.76	0.5906	0.5214	0.0594	0.8582	0.681	0.207	0.4	0.9176	0.7414	0.4	0.6053	0.68	11	60.29836031	7.135097364	9.396051377	28.71869336	7.382993221	8.261526636	31.0600887	6.841671845	11.14898295	10.98602154	3.345502029	7.492199571	0.192497362	0.154975555	0.260280073	6	Full_Sm_2	Full	Smooth
Gen11_Mut0_ID3	2134	3	2134	417	2134	2454.8	570	27.9903	Smooth _Wet_Crop_2.png	2406.3346	482.0941	horizontal	55.5729	0	0	Gen7_Mut0_ID3	Gen10_Mut0_ID2	-	0.3433	0.5354	0.5779	0.1536	0.6645	0.4476	0.3959	0.2449	0.3618	0.7729	0.6752	0.6519	0.764	0.48	0.5604	0.2881	0.4	0.7926	0.5384	0.2354	0.7688	0.7052	0.5611	0.8041	0.2784	0.8112	0.1594	0.4495	0.8286	0.8604	0.3428	0.156	0.8839	0.0612	0.4146	0.9602	0.0863	0.9931	0.3298	0.6406	0.2176	0.24	0.9	0.2	0.6424	0.1262	0.4684	0.16	0.6691	0.3919	0.3719	11	67.60216969	-10.34087996	37.41639939	21.23795755	18.04961081	14.76177805	33.56112599	6.829722353	11.52079713	12.49351212	2.602880532	7.462326806	0.181627225	0.16777477	0.119495747	6	Full_Sm_2	Full	Smooth
Gen10_Mut0_ID0	2288	4	2288	388	2288	492.8	995	75.6091	Smooth _Wet_Crop_0.png	489.3235	970.2705	horizontal	-12.9034	0	0	Gen6_Mut0_ID2	Gen9_Mut0_ID9	-	0.2512	0.2798	0.4301	0.7137	0.84	0.5658	0.7428	0.7212	0.3209	0.6397	0.7646	0.48	0.1226	0.28	0.48	0.2809	0.3721	0.3872	0.8868	0.6591	0.9056	0.9138	0.5237	0.5057	0.3904	0.2078	0.12	0.438	0.8232	0.8797	0.285	0.0851	0.3736	0.2249	0.389	0.1905	0.1419	0.9328	0.7101	0.1591	0.48	0.0798	0.7571	0.751	0.2	0.4	0.8028	0.44	0.386	0.2374	0.6411	11	70.03798045	-11.02753692	24.33342992	26.8540936	13.15875861	5.0537992	29.41314118	6.105919016	9.603290019	9.547383886	3.28075104	6.37042937	0.178980026	0.133399775	0.206571766	6	Full_Sm_2	Full	Smooth
Gen10_Mut0_ID7	1512	3	1512	388	1512	1022.8	2018	61.4582	Smooth _Wet_Crop_0.png	967.5287	1891.0762	none	41.9881	0	0	Gen9_Mut0_ID2	Gen8_Mut0_IDR3	-	0.64	0.7625	0.3496	0.6	0.56	0.6	0.5201	0.2	0.6536	0.4	0.7164	0.5099	0.1226	0.28	0.4787	0.36	0.3538	0.8345	0.5406	0.7187	0.24	0.84	0.8145	0.4866	0.2925	0.08	0.3438	0.6	0.24	0.2	0.28	0.6	0.36	0.04	0.8738	0.3018	0.48	0.08	0.7366	0.44	0.48	0.08	0.877	0.7993	0.0817	0.204	0.8028	0.44	0.598	0.6853	0.4661	11	39.20695079	-2.090667931	17.59406098	32.0080706	13.17925569	7.651885429	34.9318371	8.272641216	13.41463428	11.88155122	2.702831079	7.376811864	0.339206591	0.337191437	0.301900913	6	Full_Sm_2	Full	Smooth
Gen11_Mut0_ID8	388	1	388	388	648	1995.8	1456	68.3752	Smooth _Wet_Crop_0.png	1898.5486	1450.5697	none	164.762	0	0	Gen10_Mut0_ID9	Gen10_Mut0_ID10	-	0.64	0.4884	0.4301	0.3985	0.1683	0.1611	0.8	0.3913	0.3209	0.4	0.6876	0.48	0.7579	0.2888	0.5146	0.3029	0.8487	0.7635	0.3918	0.692	0.9047	0.3578	0.8	0.6252	0.5315	0.64	0.1338	0.2316	0.7509	0.9515	0.9443	0.56	0.822	0.2157	0.7021	0.1284	0.0847	0.08	0.3853	0.0681	0.1579	0.7509	0.9515	0.9443	0.56	0.7718	0.8028	0.152	0.3981	0.2064	0.1404	11	50.14695936	10.56421629	29.37532314	17.27923173	26.05084449	13.19325531	33.29859738	7.677212569	11.55149664	12.61504182	3.09143524	7.405265995	0.242644999	0.132058483	0.173909269	6	Full_Sm_2	Full	Smooth
Gen11_Mut0_ID0	388	2	388	388	953	2427.8	915	116.6408	Smooth _Wet_Crop_0.png	2365.0132	965.0817	horizontal	101.17	0	0	Gen10_Mut0_ID7	Gen10_Mut0_ID0	-	0.64	0.7625	0.3496	0.7137	0.7777	0.6233	0.5201	0.7212	0.3209	0.6397	0.6849	0.48	0.1273	0.28	0.28	0.2809	0.3721	0.3872	0.6059	0.6591	0.9056	0.84	0.5237	0.5057	0.2925	0.224	0.2874	0.438	0.397	0.2	0.285	0.5943	0.3735	0.04	0.389	0.3018	0.4098	0.0662	0.1608	0.168	0.48	0.08	0.877	0.7993	0.0894	0.204	0.8028	0.44	0.4212	0.6853	0.4627	11	45.65762808	-13.3660302	25.34530645	25.53890002	9.981106275	3.905723386	29.71858409	6.287722444	9.467884881	10.97420461	2.572766958	7.218085557	0.177393508	0.12702127	0.182275347	6	Full_Sm_2	Full	Smooth
Gen11_Mut0_ID1	2639	4	2639	460	2639	561.8	1058	33.2709	Smooth _Dry_Crop_2.png	505.4617	959.8189	none	44.1069	0	0	Gen10_Mut0_ID0	Gen10_Mut0_ID7	-	0.2512	0.2798	0.4301	0.6	0.6084	0.5425	0.7428	0.2	0.6536	0.4	0.7964	0.5099	0.1179	0.48	0.4787	0.36	0.5664	0.9562	0.8868	0.6163	0.24	0.9138	0.8145	0.4866	0.3904	0.0638	0.1622	0.6	0.7085	0.8797	0.28	0.0907	0.3601	0.2249	0.8738	0.1905	0.1975	0.8853	0.7355	0.4313	0.48	0.0798	0.7571	0.751	0.1928	0.4	0.8028	0.44	0.5686	0.2374	0.6445	11	64.62534522	-0.809164161	20.23365125	28.99665395	16.73017574	6.318107856	41.00978056	4.960205713	13.5280626	12.58701241	2.063236754	7.32350714	0.288891388	0.38751875	0.262987262	6	Full_Sm_2	Full	Smooth
Gen10_Mut0_ID10	460	1	460	460	711	1501.8	1583	71.0953	Smooth _Dry_Crop_2.png	1432.4604	1445.4614	horizontal	-46.3453	0	0	Gen6_Mut0_ID2	Gen9_Mut0_ID8	-	0.64	0.76	0.4301	0.3985	0.56	0.1521	0.8	0.88	0.3209	0.4	0.7112	0.48	0.1226	0.2854	0.5017	0.3591	0.8839	0.7635	0.3894	0.6	0.9047	0.3578	0.6	0.3281	0.7328	0.8109	0.1338	0.2	0.8239	0.3032	0.1931	0.6	0.367	0.2157	0.7021	0.1284	0.073	0.1012	0.76	0.0681	0.1182	0.1006	0.9515	0.7983	0.5696	0.6844	0.8028	0.0999	0.4	0.211	0.64	11	49.94599042	-2.562077017	13.32737593	19.34176973	18.44163729	5.081114565	41.34782894	6.39338292	14.5922172	13.59109869	2.278220162	7.990435524	0.36286909	0.282159264	0.272828582	6	Full_Sm_2	Full	Smooth
Gen7_Mut0_ID8	1974	3	1974	460	1974	1975.8	2476	46.654	Smooth _Dry_Crop_2.png	1867.9318	2387.93	none	15.1271	0	0	Gen5_Mut0_IDR3	Gen6_Mut0_ID6	-	0.6124	0.76	0.52	0.6	0.845	0.6	0.8	0.2223	0.68	0.4	0.96	0.48	0.84	0.2852	0.6239	0.5436	0.84	0.36	0.28	0.692	0.24	0.9634	0.68	0.48	0.6512	0.08	0.8512	0.7626	0.24	0.2	0.28	0.6157	0.36	0.4403	0.6041	0.88	0.4876	0.08	0.44	0.44	0.48	0.8545	0.6918	0.76	0.2338	0.7317	0.6997	0.4149	0.4	0.2395	0.64	11	74.64668377	2.146555371	20.7147657	29.66398552	9.618589515	5.887816834	42.20518692	6.414707112	15.97827339	12.54659483	2.256040374	7.048393408	0.274894165	0.431976127	0.349048971	6	Full_Sm_2	Full	Smooth
Gen11_Mut0_ID10	1343	2	1343	460	1343	2429.8	1496	31.5049	Smooth _Dry_Crop_2.png	2390.1592	1445.9662	none	-119.8176	0	0	Gen10_Mut0_ID7	Gen8_Mut0_ID0	-	0.5699	0.7625	0.3496	0.6	0.56	0.1887	0.5347	0.258	0.6536	0.2156	0.7164	0.5099	0.1226	0.336	0.4787	0.305	0.3538	0.788	0.5406	0.7269	0.24	0.8354	0.8145	0.8261	0.28	0.08	0.1424	0.4445	0.8286	0.8926	0.3976	0.3585	0.3736	0.0785	0.7877	0.1284	0.5234	0.9854	0.0464	0.1734	0.2663	0.1739	0.8974	0.2	0.0817	0.4112	0.2555	0.3023	0.598	0.5093	0.4661	11	39.08754025	-3.556890353	29.63320658	28.55885196	18.18061319	16.47324264	39.97358968	5.522882819	13.81820257	11.5806808	2.247535092	6.735523821	0.198775507	0.195925176	0.232660343	6	Full_Sm_2	Full	Smooth
Gen9_Mut0_ID9	2063	3	2063	399	2063	534.8	1953	22.7024	Smooth _Dry_Crop_1.png	488.8885	1896.0662	horizontal	166.2084	0	0	Gen8_Mut0_IDR3	Gen6_Mut0_ID0	-	0.2448	0.2798	0.2021	0.5557	0.84	0.6	0.4137	0.2	0.3218	0.6397	0.96	0.4871	0.8113	0.28	0.44	0.2809	0.3561	0.3872	0.76	0.8026	0.24	0.7669	0.68	0.5633	0.28	0.1402	0.1833	0.4352	0.819	0.8797	0.3991	0.08	0.9124	0.44	0.4169	0.88	0.4633	0.9328	0.0345	0.7199	0.5214	0.9176	0.7571	0.7616	0.2	0.68	0.4467	0.44	0.4084	0.2374	0.6411	12	68.85506156	3.630775684	28.40982899	23.81891548	15.12206455	6.852728394	43.31689977	6.663956022	16.25912894	12.89717024	2.61445101	7.574561703	0.229999968	0.320182792	0.24257169	6	Full_Sm_2	Full	Smooth
Gen12_Mut0_ID5	1489	2	1489	399	1489	1002.8	2449	34.1917	Smooth _Dry_Crop_1.png	963.4105	2361.6651	horizontal	146.7042	0	0	Gen11_Mut0_IDR0	Gen9_Mut0_ID9	-	0.4513	0.4389	0.4223	0.6827	0.56	0.6	0.8	0.72	0.3209	0.6397	0.6894	0.4867	0.1226	0.2854	0.48	0.2809	0.3621	0.9286	0.76	0.8026	0.9056	0.7669	0.5572	0.509	0.3746	0.1976	0.1833	0.5063	0.8239	0.308	0.3981	0.4391	0.9124	0.4123	0.4844	0.1807	0.1636	0.1103	0.0345	0.7199	0.48	0.9176	0.96	0.719	0.0817	0.4124	0.8028	0.4139	0.4	0.2374	0.64	12	61.81420947	-5.298234739	27.36515067	25.04230334	12.52913696	4.748972893	41.05417831	4.962508229	13.61691827	12.63215496	2.08030447	7.411582729	0.266485997	0.143089417	0.253793741	6	Full_Sm_2	Full	Smooth
Gen11_Mut0_IDR1	2718	4	2718	399	2718	1501.8	505	53.3991	Smooth _Dry_Crop_1.png	1444.3156	491.1326	horizontal	114.1342	0	0	Gen1_Mut0_ID3	Gen6_Mut0_ID0	-	0.3537	0.84	0.5713	0.3418	0.6404	0.4476	0.5347	0.258	0.7852	0.8053	0.6835	0.1752	0.8057	0.5988	0.5604	0.2811	0.4	0.7926	0.3716	0.8	0.6818	0.3788	0.5611	0.7193	0.28	0.5991	0.12	0.4572	0.9163	0.8797	0.3976	0.0693	0.8637	0.44	0.4014	0.2961	0.1291	0.9155	0.1599	0.7529	0.903	0.9176	0.0862	0.2	0.68	0.6844	0.2555	0.378	0.28	0.3919	0.3719	12	54.56520179	-14.19651627	28.05970602	17.22809834	16.40515144	11.97653608	40.48459021	5.556866271	14.00079139	11.67669319	2.232367482	6.774308423	0.28091537	0.210344953	0.198708373	6	Full_Sm_2	Full	Smooth
Gen12_Mut0_ID2	399	1	399	399	872	2431.8	2029	58.1015	Smooth _Dry_Crop_1.png	2409.0268	1924.2409	horizontal	178.2914	0	0	Gen11_Mut0_ID1	Gen10_Mut0_ID2	-	0.2708	0.2877	0.5417	0.3801	0.6084	0.4476	0.5347	0.2	0.6622	0.4	0.7964	0.5787	0.1174	0.6063	0.5604	0.2881	0.5664	0.7926	0.8868	0.8	0.7736	0.9138	0.7564	0.4866	0.3889	0.755	0.12	0.4896	0.8849	0.8797	0.28	0.0907	0.8637	0.44	0.4014	0.1284	0.1975	0.9854	0.1639	0.4313	0.2157	0.0568	0.9	0.751	0.1992	0.6712	0.8462	0.378	0.2899	0.2374	0.4149	12	80.42452206	-13.11624239	18.3471169	13.9053618	19.21700965	5.589885779	41.84646638	6.073959524	15.11623886	12.64363912	2.168047055	6.988629685	0.136145467	0.276549483	0.292404743	6	Full_Sm_2	Full	Smooth
Gen12_Mut0_ID3	2322	3	2322	376	2322	534.8	2315	132.8859	Smooth _Wet_Crop_2.png	452.8436	2380.4839	horizontal	-145.7587	0	0	Gen10_Mut0_ID2	Gen11_Mut0_ID1	-	0.3379	0.4642	0.4535	0.5674	0.6645	0.5425	0.7428	0.258	0.3123	0.8053	0.6835	0.5099	0.8062	0.4725	0.4787	0.36	0.4	0.9562	0.6727	0.6163	0.24	0.9141	0.6059	0.823	0.9767	0	0	1	0.6522	0.8797	0.3976	0.0693	0.3601	0.2249	0.8738	0.1905	0.13	0.8853	0.7355	0.6727	0.48	0.9467	0.7571	0.2	0.6314	0.4125	0.2121	0.44	0.5686	0.3919	0.6083	12	62.37426013	-5.676200813	39.59722043	32.1766098	12.14771996	17.64530727	29.68410885	5.982367593	9.698539762	9.886592101	2.803846331	6.948533471	0.15390112	0.15052559	0.188437893	6	Full_Sm_2	Full	Smooth
Gen12_Mut0_ID9	1376	2	1376	376	1376	930.8	505	89.023	Smooth _Wet_Crop_2.png	943.3807	479.382	none	154.0212	0	0	Gen11_Mut0_ID9	Gen10_Mut0_ID0	-	0.2512	0.76	0.52	0.2656	0.84	0.5658	0.7438	0.7166	0.2553	0.6397	0.7646	0.5592	0.1226	0.28	0.6124	0.2809	0.4472	0.3872	0.8329	0.6591	0.9056	0.9013	0.6308	0.5017	0.6742	0.8109	0.1574	0.438	0.3106	0.8604	0.285	0.6	0.3873	0.2254	0.389	0.1905	0.073	0.0802	0.7521	0.1893	0.1198	0.2039	0.7142	0.7515	0.2304	0.4	0.8028	0.44	0.3859	0.264	0.641	12	83.75056173	-6.763885329	24.13638359	12.98568427	15.67205865	4.832717576	31.30250767	8.136183431	11.45438382	10.3417101	3.22542905	7.540658444	0.094075649	0.198276878	0.273575738	6	Full_Sm_2	Full	Smooth
Gen10_Mut0_ID0	376	1	376	376	850	1930.8	1071	49.5748	Smooth _Wet_Crop_2.png	1885.6124	959.7401	horizontal	-136.8841	0	0	Gen6_Mut0_ID2	Gen9_Mut0_ID9	-	0.2512	0.2798	0.4301	0.7137	0.84	0.5658	0.7428	0.7212	0.3209	0.6397	0.7646	0.48	0.1226	0.28	0.48	0.2809	0.3721	0.3872	0.8868	0.6591	0.9056	0.9138	0.5237	0.5057	0.3904	0.2078	0.12	0.438	0.8232	0.8797	0.285	0.0851	0.3736	0.2249	0.389	0.1905	0.1419	0.9328	0.7101	0.1591	0.48	0.0798	0.7571	0.751	0.2	0.4	0.8028	0.44	0.386	0.2374	0.6411	12	70.04496118	-11.05188734	24.33157832	26.87345196	13.17422527	5.049875821	33.71104287	8.19953801	12.80362709	11.0087066	2.731117477	7.151041382	0.186092026	0.111609688	0.199376269	6	Full_Sm_2	Full	Smooth
Gen11_Mut0_ID6	3290	4	3290	376	3290	2461.8	2425	8.4947	Smooth _Wet_Crop_2.png	2397.4837	2350.2908	none	71.9355	0	0	Gen10_Mut0_ID11	Gen9_Mut0_ID9	-	0.44	0.2798	0.52	0.5557	0.6963	0.1887	0.4137	0.6881	0.68	0.2805	0.6786	0.4871	0.8308	0.591	0.4408	0.5935	0.3563	0.0842	0.6689	0.8202	0.5205	0.8935	0.5374	0.4386	0.6434	0.8105	0.5189	0.4623	1	0.6744	0.6816	0.0672	0.3694	0.5714	0.8738	0.88	0.1419	0.2606	0.76	0.5906	0.5214	0.0594	0.8582	0.681	0.207	0.4	0.9176	0.7414	0.4	0.6053	0.68	12	60.33010534	7.097222903	9.394134592	28.80175237	7.402828296	8.250173444	30.17384605	6.402119365	10.82832408	11.13256126	3.000941488	7.935607261	0.164161879	0.196720448	0.20144564	6	Full_Sm_2	Full	Smooth
Gen12_Mut0_ID0	2982	4	2982	364	2982	483.8	1015	41.4563	Smooth _Dry_Crop_2.png	458.0956	941.128	horizontal	19.7691	0	0	Gen11_Mut0_ID6	Gen10_Mut0_ID9	-	0.2992	0.4962	0.52	0.5557	0.608	0.4705	0.8	0.2116	0.3231	0.4	0.7652	0.5787	0.8308	0.2888	0.4408	0.3029	0.3563	0.6934	0.352	0.6999	0.4839	0.9553	0.8	0.4386	0.5404	0.64	0.189	0.7655	0.2986	0.8604	0.653	0.0672	0.822	0.4155	0.3951	0.88	0.0847	0.2602	0.3853	0.5906	0.1596	0.0499	0.8582	0.9443	0.6061	0.4	0.9253	0.1526	0.405	0.2594	0.1259	12	78.82567146	-1.030389242	18.17791003	22.20467894	9.828399453	8.950264415	41.24313217	5.350823368	14.3881965	12.59967563	2.436126444	7.687857777	0.115864065	0.260419537	0.216162724	6	Full_Sm_2	Full	Smooth
Gen7_Mut0_ID8	2303	3	2303	364	2303	1465.8	523	44.9783	Smooth _Dry_Crop_2.png	1425.7977	492.8445	none	-33.3086	0	0	Gen5_Mut0_IDR3	Gen6_Mut0_ID6	-	0.6124	0.76	0.52	0.6	0.845	0.6	0.8	0.2223	0.68	0.4	0.96	0.48	0.84	0.2852	0.6239	0.5436	0.84	0.36	0.28	0.692	0.24	0.9634	0.68	0.48	0.6512	0.08	0.8512	0.7626	0.24	0.2	0.28	0.6157	0.36	0.4403	0.6041	0.88	0.4876	0.08	0.44	0.44	0.48	0.8545	0.6918	0.76	0.2338	0.7317	0.6997	0.4149	0.4	0.2395	0.64	12	74.62462694	2.157807045	20.70885075	29.64944605	9.607735475	5.921394615	42.37411396	6.372383746	15.38807344	14.13548012	2.319207907	7.745553913	0.214783117	0.454096137	0.274837321	6	Full_Sm_2	Full	Smooth
Gen11_Mut0_ID3	364	1	364	364	767	1955.8	1966	35.992	Smooth _Dry_Crop_2.png	1922.9662	1886.7716	none	-65.3865	0	0	Gen7_Mut0_ID3	Gen10_Mut0_ID2	-	0.3433	0.5354	0.5779	0.1536	0.6645	0.4476	0.3959	0.2449	0.3618	0.7729	0.6752	0.6519	0.764	0.48	0.5604	0.2881	0.4	0.7926	0.5384	0.2354	0.7688	0.7052	0.5611	0.8041	0.2784	0.8112	0.1594	0.4495	0.8286	0.8604	0.3428	0.156	0.8839	0.0612	0.4146	0.9602	0.0863	0.9931	0.3298	0.6406	0.2176	0.24	0.9	0.2	0.6424	0.1262	0.4684	0.16	0.6691	0.3919	0.3719	12	67.59132106	-10.32646955	37.42170814	21.25717955	18.04873279	14.76740727	41.750494	5.862267675	14.78118669	12.5913778	2.123433465	6.816381904	0.24461229	0.213963345	0.166080926	6	Full_Sm_2	Full	Smooth
Gen12_Mut0_IDR2	1566	2	1566	364	1566	2344.8	1503	75.6918	Smooth _Dry_Crop_2.png	2353.9819	1435.276	none	-70.749	0	0	Gen9_Mut0_ID8	Gen6_Mut0_ID2	-	0.44	0.4389	0.52	0.7137	0.659	0.1887	0.7759	0.72	0.68	0.241	0.6617	0.5711	0.8329	0.5988	0.5446	0.5935	0.44	0.9286	0.6755	0.5925	0.5205	0.9593	0.5237	0.457	0.4044	0.8105	0.4667	0.5128	0.52	0.2275	0.7687	0.4391	0.373	0.5714	0.8738	0.1807	0.1419	0.08	0.76	0.5453	0.48	0.0594	0.876	0.7153	0.0721	0.4	0.68	0.3385	0.4	0.5996	0.3767	12	76.5454713	2.447136283	23.02062083	21.16166531	9.483538126	4.443700257	40.98563725	5.415788526	14.12215176	12.05340131	2.203000796	6.884605436	0.122969269	0.115049299	0.234712962	6	Full_Sm_2	Full	Smooth
Gen12_Mut0_ID8	348	1	348	348	943	1000.8	579	39.8308	Smooth _Wet_Crop_0.png	963.8553	485.7984	horizontal	155.6489	0	0	Gen10_Mut0_ID0	Gen11_Mut0_ID9	-	0.2636	0.2798	0.4301	0.7211	0.5438	0.4699	0.799	0.7486	0.379	0.4	0.7077	0.5068	0.1226	0.2854	0.48	0.3591	0.7851	0.7926	0.4508	0.6	0.2394	0.9138	0.5237	0.342	0.4654	0.2078	0.12	0.7357	0.8232	0.8797	0.2899	0.0851	0.3736	0.4155	0.3951	0.8747	0.1419	0.9538	0.7199	0.6879	0.48	0.1195	0.7571	0.757	0.4981	0.4851	0.6997	0.1005	0.3776	0.2374	0.6401	12	70.37669482	-6.877896219	13.78685553	30.31717641	10.03415829	6.236149697	30.82154384	6.766061175	11.04702894	10.85031245	3.273045556	7.461035658	0.233657384	0.142970971	0.178794711	6	Full_Sm_2	Full	Smooth
Gen10_Mut0_ID9	2622	4	2622	348	2622	1615.8	2443	111.1962	Smooth _Wet_Crop_0.png	1438.1766	2372.4777	none	91.5463	0	0	Gen7_Mut0_ID8	Gen9_Mut0_ID10	-	0.2636	0.4884	0.52	0.273	0.1514	0.4711	0.8	0.2116	0.3191	0.4	0.6835	0.5787	0.7579	0.2888	0.6239	0.3029	0.84	0.7926	0.3918	0.692	0.24	0.9553	0.8	0.6252	0.5315	0.64	0.1574	0.7655	0.3106	0.8604	0.2805	0.7606	0.822	0.4155	0.3951	0.8747	0.0847	0.08	0.3853	0.7199	0.1596	0.9176	0.6918	0.9443	0.56	0.5725	0.6997	0.1526	0.3757	0.2594	0.1404	12	77.74923789	-7.836303093	31.84364741	22.60447741	13.79844243	12.45608325	31.71703291	7.275140558	10.90136439	10.59594062	2.9613391	6.403717587	0.111697857	0.194243646	0.171510742	6	Full_Sm_2	Full	Smooth
Gen12_Mut0_ID11	2071	3	2071	348	2071	1955.8	2031	39.8042	Smooth _Wet_Crop_0.png	1901.1654	1926.5055	horizontal	-66.8365	0	0	Gen9_Mut0_ID9	Gen11_Mut0_ID6	-	0.4281	0.2748	0.4763	0.5471	0.84	0.1864	0.4137	0.6881	0.68	0.6397	0.6786	0.4871	0.8303	0.2193	0.4407	0.5935	0.3561	0.3343	0.6646	0.8026	0.5205	0.8894	0.6695	0.5633	0.28	0.8105	0.5189	0.4352	1	0.6397	0.6786	0.4871	0.8303	0.2193	0.8738	0.88	0.1419	0.9328	0.1282	0.7199	0.5214	0.8392	0.8522	0.7616	0.2	0.4302	0.4467	0.7414	0.3951	0.2374	0.6439	12	62.09272249	1.966135483	24.70193176	21.85036889	4.657700173	3.781359565	32.52452177	8.148375729	11.73930864	11.60168483	2.873599902	7.261624275	0.223869129	0.159867596	0.25158349	6	Full_Sm_2	Full	Smooth
Gen11_Mut0_ID9	1423	2	1423	348	1423	2409.8	572	38.6847	Smooth _Wet_Crop_0.png	2367.9079	475.6511	none	103.4738	0	0	Gen10_Mut0_ID10	Gen10_Mut0_ID9	-	0.2636	0.76	0.52	0.273	0.5438	0.4699	0.8	0.7486	0.3191	0.4	0.7077	0.5787	0.1226	0.2854	0.6124	0.3591	0.8769	0.7926	0.3894	0.6	0.2394	0.9013	0.6308	0.3379	0.7328	0.8109	0.1574	0.7357	0.3106	0.8604	0.2899	0.6	0.367	0.4155	0.3951	0.8747	0.073	0.1012	0.76	0.7199	0.1198	0.2333	0.7142	0.7576	0.532	0.4851	0.6997	0.1005	0.3775	0.264	0.64	12	78.40136815	-2.490715889	18.56948434	23.13176314	13.77806545	12.96354193	29.6190052	6.417389049	10.247615	9.964692056	2.834927517	7.352789274	0.108536199	0.279584167	0.288506589	6	Full_Sm_2	Full	Smooth
Gen11_Mut0_ID1	2322	3	2322	486	2322	550.8	541	33.5252	Smooth _Wet_Crop_1.png	512.6734	456.6425	horizontal	107.3689	0	0	Gen10_Mut0_ID0	Gen10_Mut0_ID7	-	0.2512	0.2798	0.4301	0.6	0.6084	0.5425	0.7428	0.2	0.6536	0.4	0.7964	0.5099	0.1179	0.48	0.4787	0.36	0.5664	0.9562	0.8868	0.6163	0.24	0.9138	0.8145	0.4866	0.3904	0.0638	0.1622	0.6	0.7085	0.8797	0.28	0.0907	0.3601	0.2249	0.8738	0.1905	0.1975	0.8853	0.7355	0.4313	0.48	0.0798	0.7571	0.751	0.1928	0.4	0.8028	0.44	0.5686	0.2374	0.6445	12	64.63857637	-0.754987892	20.23141457	28.98977149	16.70685618	6.312895195	33.82280977	6.845467887	11.46561384	12.74787855	2.644400463	7.194495782	0.28255218	0.365488216	0.280234458	6	Full_Sm_2	Full	Smooth
Gen11_Mut0_IDR0	486	1	486	486	951	1038.8	2461	26.0138	Smooth _Wet_Crop_1.png	954.1098	2375.9033	none	153.554	0	0	Gen4_Mut0_ID8	Gen5_Mut0_ID3	-	0.44	0.4389	0.4301	0.7137	0.56	0.1887	0.8	0.72	0.3209	0.241	0.6894	0.48	0.1226	0.2854	0.48	0.5935	0.44	0.9286	0.76	0.5925	0.9056	0.9593	0.5237	0.5057	0.3826	0.8112	0.12	0.5128	0.8239	0.2201	0.28	0.4391	0.3736	0.2157	0.8738	0.1807	0.1419	0.08	0.76	0.1734	0.48	0.08	0.96	0.7153	0.0817	0.4	0.8028	0.2873	0.4	0.5996	0.64	12	84.16348384	-9.701448645	25.56213241	14.44305646	12.46376491	5.03727071	33.60573888	8.20531451	12.83925006	11.32566381	2.793469612	8.250719509	0.113606434	0.108770004	0.256972096	6	Full_Sm_2	Full	Smooth
Gen12_Mut0_IDR1	1549	2	1549	486	1549	2044.8	915	132.8807	Smooth _Wet_Crop_1.png	1895.4451	952.3862	none	-104.1336	0	0	Gen7_Mut0_ID11	Gen7_Mut0_ID1	-	0.2531	0.4717	0.5713	0.3621	0.659	0.1887	0.5347	0.258	0.3209	0.2859	0.6894	0.5787	0.1226	0.5988	0.48	0.2811	0.4	0.7926	0.76	0.8026	0.6818	1	0.561	0.8261	0.28	0.8112	0.1424	0.4572	0.8286	0.8797	0.3976	0.3585	0.3736	0.2157	0.4014	0.1284	0.1515	0.9854	0.0464	0.1734	0.2157	0.9176	0.9	0.2	0.0817	0.4112	0.2555	0.3023	0.2899	0.5093	0.3719	12	79.37314172	-17.97038043	35.67640338	16.32379005	13.57960441	12.50614327	32.49273869	7.350464528	11.92104857	11.91333049	3.084345159	8.029913396	0.115219033	0.137040072	0.1581056	6	Full_Sm_2	Full	Smooth
Gen12_Mut0_IDR0	2895	4	2895	486	2895	2494.8	2429	54.0818	Smooth _Wet_Crop_1.png	2374.249	2364.3267	none	29.9863	0	0	Gen9_Mut0_ID2	Gen8_Mut0_IDR3	-	0.64	0.7625	0.3496	0.6	0.56	0.6	0.5201	0.2	0.6536	0.4	0.7164	0.5099	0.1226	0.28	0.4787	0.36	0.3538	0.8345	0.5406	0.7187	0.24	0.84	0.8145	0.4866	0.2925	0.08	0.3438	0.6	0.24	0.2	0.28	0.6	0.36	0.04	0.8738	0.3018	0.48	0.08	0.7366	0.44	0.48	0.08	0.877	0.7993	0.0817	0.204	0.8028	0.44	0.598	0.6853	0.4661	12	39.17207071	-2.103433456	17.60528954	31.97810541	13.14191332	7.655360436	29.64610203	6.400422769	10.01836907	10.20884731	2.870303035	7.199022987	0.303855231	0.300173031	0.305789719	6	Full_Sm_2	Full	Smooth
Gen12_Mut0_ID1	2927	4	2927	396	2927	489.8	2416	96.4454	Smooth _Dry_Crop_0.png	511.2986	2388.9711	horizontal	123.753	0	0	Gen10_Mut0_ID9	Gen11_Mut0_ID6	-	0.4116	0.272	0.52	0.273	0.2254	0.1893	0.4137	0.6881	0.676	0.2805	0.5938	0.4871	0.7579	0.591	0.6239	0.5935	0.84	0.1695	0.7087	0.8128	0.2718	0.8935	0.5374	0.6252	0.6364	0.8105	0.4901	0.4623	1	0.6744	0.3071	0.7606	0.6838	0.6746	0.8738	0.8747	0.1419	0.1561	0.76	0.7199	0.5214	0.9271	0.6918	0.681	0.1609	0.5725	0.688	0.7414	0.3707	0.6053	0.6945	12	69.53088662	-8.906230323	35.38898181	24.2792478	5.742823651	10.50502994	42.05507887	6.083505853	15.73887181	12.83554798	2.064282052	7.265675467	0.319477777	0.108081771	0.26287356	6	Full_Sm_2	Full	Smooth
Gen12_Mut0_IDR3	1565	2	1565	396	1565	997.8	1031	39.9042	Smooth _Dry_Crop_0.png	971.1049	961.6868	none	138.1461	0	0	-	-	-	0.64	0.76	0.52	0.6	0.84	0.6	0.8	0.2	0.68	0.4	0.96	0.48	0.84	0.28	0.44	0.36	0.84	0.36	0.28	0.6	0.24	0.84	0.68	0.48	0.52	0.08	0.88	0.6	0.24	0.2	0.28	0.6	0.36	0.48	0.72	0.88	0.48	0.08	0.76	0.44	0.48	0.08	0.72	0.76	0.2	0.68	0.68	0.44	0.4	0.24	0.64	12	70.71168794	5.643247553	22.10404759	28.56963475	10.5712941	5.775065789	41.6273156	5.921790632	14.7618696	12.36980757	2.057647257	6.757432561	0.293608132	0.394275422	0.26004546	6	Full_Sm_2	Full	Smooth
Gen10_Mut0_IDR0	2216	3	2216	396	2216	1935.8	2434	25.6768	Smooth _Dry_Crop_0.png	1889.3735	2351.489	horizontal	15.3765	0	0	Gen7_Mut0_ID3	Gen1_Mut0_ID3	-	0.2465	0.4884	0.5749	0.2701	0.12	0.4476	0.3959	0.16	0.797	0.8036	0.16	0.2326	0.7559	0.1271	0.8563	0.28	0.12	0.7926	0.3918	0.1897	0.4	0.6991	0.8353	0.08	0.6401	0.7038	0.4816	0.5792	0.3206	0.8604	0.3987	0.7759	0.04	0.0604	0.4194	0.3254	0.0863	0.5023	0.32	0.7199	0.9515	0.24	0.9192	0.2	0.8894	0.1144	0.4467	0.2115	0.3027	0.2997	0.1177	12	70.12180916	10.8321937	18.91407822	16.43630891	14.88924883	19.58584707	42.47816727	6.688964065	15.77947519	12.80599152	2.655361242	7.535835469	0.227483962	0.214482589	0.24238658	6	Full_Sm_2	Full	Smooth
Gen10_Mut0_ID2	396	1	396	396	870	2530.8	1458	103.2553	Smooth _Dry_Crop_0.png	2369.2377	1431.8089	horizontal	-147.9284	0	0	Gen8_Mut0_ID0	Gen9_Mut0_IDR1	-	0.3537	0.4717	0.5713	0.3418	0.6645	0.4476	0.5347	0.258	0.3209	0.8053	0.6835	0.5787	0.8057	0.5988	0.5604	0.2881	0.4	0.7926	0.6727	0.8	0.7736	0.9141	0.5611	0.823	0.28	0.8112	0.12	0.4572	0.8286	0.8797	0.3976	0.0693	0.8637	0.44	0.4014	0.1284	0.13	0.9854	0.1639	0.6727	0.2157	0.9237	0.9	0.2	0.6341	0.6844	0.2555	0.378	0.2899	0.3919	0.3719	12	78.10822259	-12.2910988	35.4190293	17.38868643	13.3518002	17.42845444	43.82299212	5.74714324	15.26113151	15.66963882	2.921119227	8.04649255	0.138147057	0.156952438	0.180652497	6	Full_Sm_2	Full	Smooth
Gen13_Mut0_ID0	2726	4	2726	315	2726	532.8	1498	34.2741	Smooth _Wet_Crop_2.png	499.5379	1423.1361	horizontal	109.6177	0	0	Gen11_Mut0_ID6	Gen12_Mut0_IDR0	-	0.7621	0.2798	0.3496	0.5557	0.6963	0.6	0.4137	0.6881	0.6539	0.3969	0.7066	0.5099	0.1226	0.591	0.4712	0.5935	0.3563	0.8364	0.5406	0.8202	0.5205	0.8466	0.5374	0.4725	0.6434	0.08	0.3482	0.6048	1	0.2	0.629	0.6	0.36	0.5714	0.957	0.88	0.1419	0.08	0.76	0.5609	0.5214	0.08	0.877	0.681	0.207	0.4	0.8028	0.5272	0.4	0.5947	0.68	13	35.32105511	2.449675626	20.1122241	30.59727511	6.677250833	9.1627622	31.87887821	7.215234145	11.15060434	11.13701641	2.403129829	7.225033064	0.318122875	0.092463019	0.290090456	6	Full_Sm_2	Full	Smooth
Gen13_Mut0_ID7	2132	3	2132	315	2132	1445.8	561	41.0876	Smooth _Wet_Crop_2.png	1418.8849	483.4897	horizontal	111.6414	0	0	Gen9_Mut0_ID9	Gen11_Mut0_IDR1	-	0.1518	0.84	0.2021	0.3715	0.84	0.5904	0.5386	0.2539	0.7852	0.8053	0.96	0.4871	0.8107	0.5836	0.5604	0.7189	0.4	0.7926	0.7215	0.8023	0.2539	0.3788	0.5757	0.5955	0.28	0.142	0.12	0.4352	0.833	0.8797	0.3991	0.08	0.9019	0.3791	0.3722	0.29	0.1291	0.9155	0.1407	0.7184	0.903	0.9176	0.7173	0.6647	0.2	0.6844	0.271	0.4385	0.4084	0.3723	0.3719	13	35.72188118	-13.7467669	25.56890969	9.563824268	17.54891496	8.904293581	31.76008115	7.154160175	10.87536027	10.56141695	2.901005653	6.463885119	0.226829746	0.188450322	0.267887629	6	Full_Sm_2	Full	Smooth
Gen10_Mut0_IDR0	315	1	315	315	782	1941.8	1946	41.6393	Smooth _Wet_Crop_2.png	1896.6751	1915.2343	horizontal	-35.8776	0	0	Gen7_Mut0_ID3	Gen1_Mut0_ID3	-	0.2465	0.4884	0.5749	0.2701	0.12	0.4476	0.3959	0.16	0.797	0.8036	0.16	0.2326	0.7559	0.1271	0.8563	0.28	0.12	0.7926	0.3918	0.1897	0.4	0.6991	0.8353	0.08	0.6401	0.7038	0.4816	0.5792	0.3206	0.8604	0.3987	0.7759	0.04	0.0604	0.4194	0.3254	0.0863	0.5023	0.32	0.7199	0.9515	0.24	0.9192	0.2	0.8894	0.1144	0.4467	0.2115	0.3027	0.2997	0.1177	13	70.09033887	10.80113174	18.94334302	16.46106364	14.90278512	19.57747813	32.97407264	7.369681495	12.15905004	12.14765282	3.056257306	8.106520046	0.198973369	0.208409508	0.24077961	6	Full_Sm_2	Full	Smooth
Gen7_Mut0_ID8	1541	2	1541	315	1541	2436.8	503	55.8717	Smooth _Wet_Crop_2.png	2401.6051	482.7778	none	147.6589	0	0	Gen5_Mut0_IDR3	Gen6_Mut0_ID6	-	0.6124	0.76	0.52	0.6	0.845	0.6	0.8	0.2223	0.68	0.4	0.96	0.48	0.84	0.2852	0.6239	0.5436	0.84	0.36	0.28	0.692	0.24	0.9634	0.68	0.48	0.6512	0.08	0.8512	0.7626	0.24	0.2	0.28	0.6157	0.36	0.4403	0.6041	0.88	0.4876	0.08	0.44	0.44	0.48	0.8545	0.6918	0.76	0.2338	0.7317	0.6997	0.4149	0.4	0.2395	0.64	13	74.6584737	2.136993299	20.70768078	29.60300674	9.59267373	5.921390901	33.63311368	6.832891236	11.54276765	12.54014419	2.600407032	7.454387647	0.2214761	0.398201721	0.309894396	6	Full_Sm_2	Full	Smooth
Gen13_Mut0_ID9	1607	3	1607	381	1607	1062.8	1610	119.0913	Smooth _Dry_Crop_1.png	950.6034	1433.5248	none	-134.6666	0	0	Gen12_Mut0_ID11	Gen11_Mut0_ID1	-	0.4167	0.2798	0.4763	0.6	0.844	0.1913	0.4137	0.6881	0.6548	0.6462	0.7964	0.4874	0.697	0.48	0.4787	0.5804	0.5664	0.467	0.6646	0.8026	0.24	0.8941	0.6695	0.5633	0.3904	0.8185	0.4984	0.605	0.7085	0.6368	0.6786	0.102	0.3822	0.2249	0.8738	0.88	0.3047	0.9328	0.2483	0.7199	0.48	0.7153	0.8439	0.7616	0.2	0.4302	0.4467	0.7683	0.6364	0.2018	0.6107	13	62.9492567	0.890345636	29.72296274	21.710303	4.836446514	6.380607507	41.50815654	6.554872838	14.88880942	14.03787865	2.361455795	7.561524424	0.268937117	0.172753888	0.211309019	6	Full_Sm_2	Full	Smooth
Gen13_Mut0_ID10	1134	2	1134	381	1134	1449.8	597	43.9893	Smooth _Dry_Crop_1.png	1418.263	503.8046	none	-55.4002	0	0	Gen11_Mut0_ID6	Gen9_Mut0_ID9	-	0.2765	0.2798	0.52	0.5557	0.84	0.586	0.4137	0.6635	0.68	0.6418	1	0.2661	0.1673	0.5544	0.5543	0.5544	0.3561	0.0842	0.76	0.8202	0.4908	0.8935	0.5374	0.5633	0.28	0.8105	0.1287	0.4352	0.4858	0.9569	0.7899	0.0672	0.3694	0.44	0.4169	0.88	0.4558	0.2606	0.0345	0.7199	0.5214	0.9176	0.7571	0.7616	0.2	0.4595	0.3956	0.7439	0.4008	0.2374	0.6411	13	69.17896582	-6.356165205	15.2744776	26.97968728	12.42304577	9.599588588	41.43697514	5.584343109	14.51022705	12.18083022	2.148365083	6.866801564	0.18214403	0.16516908	0.222246333	6	Full_Sm_2	Full	Smooth
Gen10_Mut0_ID9	381	1	381	381	766	1971.8	1017	24.4845	Smooth _Dry_Crop_1.png	1918.5754	971.0731	none	-178.4796	0	0	Gen7_Mut0_ID8	Gen9_Mut0_ID10	-	0.2636	0.4884	0.52	0.273	0.1514	0.4711	0.8	0.2116	0.3191	0.4	0.6835	0.5787	0.7579	0.2888	0.6239	0.3029	0.84	0.7926	0.3918	0.692	0.24	0.9553	0.8	0.6252	0.5315	0.64	0.1574	0.7655	0.3106	0.8604	0.2805	0.7606	0.822	0.4155	0.3951	0.8747	0.0847	0.08	0.3853	0.7199	0.1596	0.9176	0.6918	0.9443	0.56	0.5725	0.6997	0.1526	0.3757	0.2594	0.1404	13	77.73500222	-7.841155522	31.83013449	22.63220618	13.79482448	12.45905264	41.77150792	5.90603408	14.75685951	12.09620971	2.076710079	6.674807971	0.166256279	0.219719566	0.27997298	6	Full_Sm_2	Full	Smooth
Gen11_Mut0_IDR1	2106	4	2106	381	2106	2512.8	492	97.6558	Smooth _Dry_Crop_1.png	2379.8557	497.0668	none	24.0531	0	0	Gen1_Mut0_ID3	Gen6_Mut0_ID0	-	0.3537	0.84	0.5713	0.3418	0.6404	0.4476	0.5347	0.258	0.7852	0.8053	0.6835	0.1752	0.8057	0.5988	0.5604	0.2811	0.4	0.7926	0.3716	0.8	0.6818	0.3788	0.5611	0.7193	0.28	0.5991	0.12	0.4572	0.9163	0.8797	0.3976	0.0693	0.8637	0.44	0.4014	0.2961	0.1291	0.9155	0.1599	0.7529	0.903	0.9176	0.0862	0.2	0.68	0.6844	0.2555	0.378	0.28	0.3919	0.3719	13	54.55971814	-14.18360868	28.09070761	17.24289512	16.42847876	12.00174169	46.10066297	5.710110406	16.49123714	13.91449404	2.083601278	7.694429156	0.299801808	0.179989515	0.243402115	6	Full_Sm_2	Full	Smooth
Gen13_Mut0_ID8	1806	3	1806	339	1806	528.8	1953	31.9218	Smooth _Wet_Crop_0.png	492.8445	1895.7756	none	2.6173	0	0	Gen11_Mut0_ID1	Gen12_Mut0_ID11	-	0.2635	0.2748	0.4301	0.5471	0.6044	0.5375	0.7428	0.8071	0.2193	0.8248	0.6786	0.5096	0.2954	0.2193	0.4407	0.3739	0.3561	0.7642	0.8868	0.6163	0.5205	0.9074	0.8145	0.4866	0.28	0.0558	0.1841	0.4302	1	0.8826	0.28	0.4755	0.8071	0.2193	0.8738	0.1905	0.0347	0.8853	0.5707	0.4313	0.5214	0.2358	0.7663	0.751	0.1928	0.4	0.8028	0.4131	0.3273	0.273	0.6768	13	64.01000469	0.955994708	19.27194549	31.00199926	16.3218574	5.00297648	31.776947	7.016607728	11.01115445	10.65966297	2.660664045	6.525826754	0.242317594	0.341181946	0.248761776	6	Full_Sm_2	Full	Smooth
Gen13_Mut0_ID6	2485	4	2485	339	2485	979.8	2418	63.5269	Smooth _Wet_Crop_0.png	963.2281	2390.7791	none	151.3157	0	0	Gen11_Mut0_IDR1	Gen9_Mut0_ID9	-	0.4465	0.2798	0.5713	0.5201	0.6404	0.4579	0.4098	0.2045	0.3218	0.6397	0.6835	0.1752	0.8064	0.296	0.44	0.2809	0.3561	0.3872	0.415	0.8003	0.6674	0.7669	0.663	0.6739	0.28	0.5973	0.1833	0.4572	0.8993	0.8797	0.3976	0.0693	0.8791	0.5002	0.4461	0.8861	0.4633	0.9328	0.0582	0.754	0.5214	0.9176	0.1287	0.3346	0.68	0.68	0.4297	0.3795	0.28	0.2604	0.6411	13	63.3570304	-7.288478513	27.01892363	24.15403765	15.61331713	11.29030109	32.04522567	7.922614658	12.41535611	11.3231249	3.733290311	8.164979534	0.198625143	0.211142871	0.169909374	6	Full_Sm_2	Full	Smooth
Gen11_Mut0_ID6	1004	2	1004	339	1004	1935.8	429	128.1542	Smooth _Wet_Crop_0.png	1911.2937	483.5786	none	80.7418	0	0	Gen10_Mut0_ID11	Gen9_Mut0_ID9	-	0.44	0.2798	0.52	0.5557	0.6963	0.1887	0.4137	0.6881	0.68	0.2805	0.6786	0.4871	0.8308	0.591	0.4408	0.5935	0.3563	0.0842	0.6689	0.8202	0.5205	0.8935	0.5374	0.4386	0.6434	0.8105	0.5189	0.4623	1	0.6744	0.6816	0.0672	0.3694	0.5714	0.8738	0.88	0.1419	0.2606	0.76	0.5906	0.5214	0.0594	0.8582	0.681	0.207	0.4	0.9176	0.7414	0.4	0.6053	0.68	13	60.21628343	7.124435949	9.362603537	28.79939335	7.387548478	8.2461016	31.82362401	7.131523474	11.27201975	11.09744914	3.015811107	7.055552454	0.201075364	0.14835921	0.224756997	6	Full_Sm_2	Full	Smooth
Gen13_Mut0_ID3	339	1	339	339	687	2405.8	1537	11.9398	Smooth _Wet_Crop_0.png	2350.9541	1467.9036	horizontal	-64.3246	0	0	Gen10_Mut0_ID9	Gen12_Mut0_ID0	-	0.3912	0.4946	0.52	0.5392	0.608	0.4705	0.8	0.2116	0.3231	0.4	0.7652	0.4641	0.8196	0.2888	0.4408	0.2514	0.3563	0.8279	0.3918	0.6999	0.4839	0.9553	0.8	0.4016	0.5404	0.64	0.1021	0.7655	0.3106	0.8604	0.2871	0.7612	0.822	0.4155	0.3951	0.8793	0.0847	0.08	0.3853	0.7199	0.1596	0.8049	0.6918	0.9443	0.5682	0.5725	0.7037	0.1136	0.3757	0.2594	0.1391	13	77.17001026	-3.263275481	17.09285868	25.88709582	14.14035592	14.0882845	32.68503232	7.300878775	11.57727262	11.35419427	2.460790174	7.329657627	0.116975227	0.251940094	0.342040311	6	Full_Sm_2	Full	Smooth
Gen12_Mut0_ID0	1187	2	1187	354	1187	590.8	1577	111.8637	Smooth _Dry_Crop_2.png	505.25	1400.2703	none	157.9725	0	0	Gen11_Mut0_ID6	Gen10_Mut0_ID9	-	0.2992	0.4962	0.52	0.5557	0.608	0.4705	0.8	0.2116	0.3231	0.4	0.7652	0.5787	0.8308	0.2888	0.4408	0.3029	0.3563	0.6934	0.352	0.6999	0.4839	0.9553	0.8	0.4386	0.5404	0.64	0.189	0.7655	0.2986	0.8604	0.653	0.0672	0.822	0.4155	0.3951	0.88	0.0847	0.2602	0.3853	0.5906	0.1596	0.0499	0.8582	0.9443	0.6061	0.4	0.9253	0.1526	0.405	0.2594	0.1259	13	78.83238522	-1.033572837	18.16667415	22.25663164	9.81697723	8.925448737	43.71953791	6.180430678	15.78468282	15.12508747	2.831119617	7.843972778	0.139909697	0.240810902	0.240682535	6	Full_Sm_2	Full	Smooth
Gen13_Mut0_IDR1	354	1	354	354	868	993.8	1973	46.3458	Smooth _Dry_Crop_2.png	973.3819	1901.5613	none	60.37	0	0	Gen6_Mut0_ID2	Gen9_Mut0_ID9	-	0.2512	0.2798	0.4301	0.7137	0.84	0.5658	0.7428	0.7212	0.3209	0.6397	0.7646	0.48	0.1226	0.28	0.48	0.2809	0.3721	0.3872	0.8868	0.6591	0.9056	0.9138	0.5237	0.5057	0.3904	0.2078	0.12	0.438	0.8232	0.8797	0.285	0.0851	0.3736	0.2249	0.389	0.1905	0.1419	0.9328	0.7101	0.1591	0.48	0.0798	0.7571	0.751	0.2	0.4	0.8028	0.44	0.386	0.2374	0.6411	13	69.99173017	-11.05530558	24.3342112	26.90215436	13.17954915	5.053223552	43.25822289	5.614607529	14.78762061	14.52435005	2.2220821	7.048576634	0.213856541	0.133982622	0.253235678	6	Full_Sm_2	Full	Smooth
Gen12_Mut0_IDR0	1645	3	1645	354	1645	1494.8	2326	119.753	Smooth _Dry_Crop_2.png	1415.529	2378.5701	none	-90.0854	0	0	Gen9_Mut0_ID2	Gen8_Mut0_IDR3	-	0.64	0.7625	0.3496	0.6	0.56	0.6	0.5201	0.2	0.6536	0.4	0.7164	0.5099	0.1226	0.28	0.4787	0.36	0.3538	0.8345	0.5406	0.7187	0.24	0.84	0.8145	0.4866	0.2925	0.08	0.3438	0.6	0.24	0.2	0.28	0.6	0.36	0.04	0.8738	0.3018	0.48	0.08	0.7366	0.44	0.48	0.08	0.877	0.7993	0.0817	0.204	0.8028	0.44	0.598	0.6853	0.4661	13	39.12297681	-2.096802569	17.60848065	31.94377338	13.15470229	7.647209526	42.95501777	6.196325951	15.88285346	13.16122489	2.570183077	7.555280563	0.348847011	0.351964954	0.289956043	6	Full_Sm_2	Full	Smooth
Gen13_Mut0_ID2	2428	4	2428	354	2428	2376.8	581	46.8014	Smooth _Dry_Crop_2.png	2357.0915	513.5389	none	-178.6617	0	0	Gen12_Mut0_ID0	Gen10_Mut0_ID9	-	0.1716	0.4906	0.52	0.2906	0.1514	0.4711	0.8	0.2116	0.3191	0.4	0.6835	0.691	0.7717	0.2888	0.6239	0.3544	0.84	0.6766	0.352	0.692	0.24	0.9553	0.8	0.6622	0.5315	0.64	0.2443	0.7655	0.2986	0.8604	0.6463	0.0666	0.822	0.4155	0.3951	0.8756	0.0847	0.2602	0.3853	0.5906	0.1596	0.1831	0.8582	0.9443	0.5954	0.4	0.9212	0.1916	1	0.2594	0.1273	13	79.31734604	-3.839535047	29.82752102	20.67640042	7.259674957	6.085472268	41.56994774	5.857802565	15.36389812	12.40407754	2.128779568	7.173988293	0.146854299	0.137294062	0.206653555	6	Full_Sm_2	Full	Smooth
Gen12_Mut0_ID11	2416	3	2416	478	2416	496.8	1015	67.027	Smooth _Dry_Crop_0.png	493.6367	970.4336	none	-93.2055	0	0	Gen9_Mut0_ID9	Gen11_Mut0_ID6	-	0.4281	0.2748	0.4763	0.5471	0.84	0.1864	0.4137	0.6881	0.68	0.6397	0.6786	0.4871	0.8303	0.2193	0.4407	0.5935	0.3561	0.3343	0.6646	0.8026	0.5205	0.8894	0.6695	0.5633	0.28	0.8105	0.5189	0.4352	1	0.6397	0.6786	0.4871	0.8303	0.2193	0.8738	0.88	0.1419	0.9328	0.1282	0.7199	0.5214	0.8392	0.8522	0.7616	0.2	0.4302	0.4467	0.7414	0.3951	0.2374	0.6439	13	62.1155671	1.963663693	24.71728399	21.84419237	4.664308257	3.751011192	39.86554	5.501251638	14.42792512	11.76758433	2.15989344	6.98533127	0.308478121	0.242167203	0.231020492	6	Full_Sm_2	Full	Smooth
Gen13_Mut0_IDR0	478	1	478	478	686	1114.8	1944	98.5372	Smooth _Dry_Crop_0.png	962.7416	1926.381	none	-134.6384	0	0	Gen4_Mut0_ID8	Gen5_Mut0_ID3	-	0.44	0.4389	0.4301	0.7137	0.56	0.1887	0.8	0.72	0.3209	0.241	0.6894	0.48	0.1226	0.2854	0.48	0.5935	0.44	0.9286	0.76	0.5925	0.9056	0.9593	0.5237	0.5057	0.3826	0.8112	0.12	0.5128	0.8239	0.2201	0.28	0.4391	0.3736	0.2157	0.8738	0.1807	0.1419	0.08	0.76	0.1734	0.48	0.08	0.96	0.7153	0.0817	0.4	0.8028	0.2873	0.4	0.5996	0.64	13	84.14241846	-9.634366277	25.56876815	14.45069266	12.46139569	5.049817254	42.02936314	6.304171273	15.98669832	12.53063358	2.305754696	7.518775332	0.123842826	0.116840992	0.282059223	6	Full_Sm_2	Full	Smooth
Gen13_Mut0_ID4	3093	4	3093	478	3093	2000.8	1561	67.2631	Smooth _Dry_Crop_0.png	1929.9506	1427.3776	horizontal	131.8518	0	0	Gen12_Mut0_ID1	Gen7_Mut0_ID8	-	0.4116	0.76	0.52	0.6	0.2254	0.5924	0.8	0.6881	0.68	0.3162	0.96	0.4871	0.7579	0.2852	0.6239	0.5935	0.84	0.36	0.7087	0.8128	0.2406	0.8935	0.5374	0.48	0.6364	0.1875	0.4901	0.4623	1	0.3278	0.3056	0.7295	0.6838	0.4403	0.8738	0.8747	0.4876	0.1604	0.44	0.4279	0.48	0.9271	0.6918	0.681	0.2338	0.5725	0.6997	0.7693	0.3997	0.6053	0.64	13	70.84448613	-2.245168722	23.95491734	27.57234506	4.783465268	5.925178381	44.16685869	6.422563392	16.37238468	14.61442887	2.651733292	7.802555265	0.253895545	0.118682157	0.2499041	6	Full_Sm_2	Full	Smooth
Gen9_Mut0_ID9	1456	2	1456	478	1456	2427.8	984	23.0547	Smooth _Dry_Crop_0.png	2371.7764	938.0369	horizontal	55.5966	0	0	Gen8_Mut0_IDR3	Gen6_Mut0_ID0	-	0.2448	0.2798	0.2021	0.5557	0.84	0.6	0.4137	0.2	0.3218	0.6397	0.96	0.4871	0.8113	0.28	0.44	0.2809	0.3561	0.3872	0.76	0.8026	0.24	0.7669	0.68	0.5633	0.28	0.1402	0.1833	0.4352	0.819	0.8797	0.3991	0.08	0.9124	0.44	0.4169	0.88	0.4633	0.9328	0.0345	0.7199	0.5214	0.9176	0.7571	0.7616	0.2	0.68	0.4467	0.44	0.4084	0.2374	0.6411	13	68.85044201	3.629218098	28.39089392	23.81842686	15.13586073	6.837361823	43.06013409	5.977726777	15.51321873	13.82721175	2.369556043	7.517204044	0.189134207	0.274498155	0.201545416	6	Full_Sm_2	Full	Smooth
Gen11_Mut0_ID1	2151	3	2151	357	2151	413.8	1009	108.5144	Smooth _Wet_Crop_1.png	455.6802	937.1065	horizontal	39.5965	0	0	Gen10_Mut0_ID0	Gen10_Mut0_ID7	-	0.2512	0.2798	0.4301	0.6	0.6084	0.5425	0.7428	0.2	0.6536	0.4	0.7964	0.5099	0.1179	0.48	0.4787	0.36	0.5664	0.9562	0.8868	0.6163	0.24	0.9138	0.8145	0.4866	0.3904	0.0638	0.1622	0.6	0.7085	0.8797	0.28	0.0907	0.3601	0.2249	0.8738	0.1905	0.1975	0.8853	0.7355	0.4313	0.48	0.0798	0.7571	0.751	0.1928	0.4	0.8028	0.44	0.5686	0.2374	0.6445	13	64.6497586	-0.757670163	20.23717292	28.97557172	16.72099213	6.315426411	32.55116917	8.192198417	12.633025	11.61166272	3.762047699	8.022343574	0.240268388	0.333419011	0.245269419	6	Full_Sm_2	Full	Smooth
Gen12_Mut0_ID1	3069	4	3069	357	3069	995.8	2461	21.3553	Smooth _Wet_Crop_1.png	937.4985	2374.7811	none	67.1839	0	0	Gen10_Mut0_ID9	Gen11_Mut0_ID6	-	0.4116	0.272	0.52	0.273	0.2254	0.1893	0.4137	0.6881	0.676	0.2805	0.5938	0.4871	0.7579	0.591	0.6239	0.5935	0.84	0.1695	0.7087	0.8128	0.2718	0.8935	0.5374	0.6252	0.6364	0.8105	0.4901	0.4623	1	0.6744	0.3071	0.7606	0.6838	0.6746	0.8738	0.8747	0.1419	0.1561	0.76	0.7199	0.5214	0.9271	0.6918	0.681	0.1609	0.5725	0.688	0.7414	0.3707	0.6053	0.6945	13	69.51290476	-8.906518252	35.36712232	24.32207481	5.74162026	10.50636667	33.62024241	8.235366074	12.85388414	11.56827782	2.847191268	8.477974224	0.222904552	0.106292429	0.238465913	6	Full_Sm_2	Full	Smooth
Gen12_Mut0_ID3	1271	2	1271	357	1271	1411.8	498	132.788	Smooth _Wet_Crop_1.png	1454.8287	506.5739	none	106.2818	0	0	Gen10_Mut0_ID2	Gen11_Mut0_ID1	-	0.3379	0.4642	0.4535	0.5674	0.6645	0.5425	0.7428	0.258	0.3123	0.8053	0.6835	0.5099	0.8062	0.4725	0.4787	0.36	0.4	0.9562	0.6727	0.6163	0.24	0.9141	0.6059	0.823	0.9767	0	0	1	0.6522	0.8797	0.3976	0.0693	0.3601	0.2249	0.8738	0.1905	0.13	0.8853	0.7355	0.6727	0.48	0.9467	0.7571	0.2	0.6314	0.4125	0.2121	0.44	0.5686	0.3919	0.6083	13	62.40500831	-5.674055363	39.61405282	32.15454671	12.1372595	17.6380882	31.9927474	6.683086822	11.03341711	11.13491361	2.494827759	7.059026839	0.156005835	0.155911644	0.180670219	6	Full_Sm_2	Full	Smooth
Gen13_Mut0_ID1	357	1	357	357	863	2449.8	2029	55.6121	Smooth _Wet_Crop_1.png	2359.2805	1912.3426	horizontal	102.4542	0	0	Gen12_Mut0_IDR0	Gen11_Mut0_ID6	-	0.3179	0.7625	0.52	0.6	0.56	0.1887	0.5201	0.2	0.6797	0.2836	0.6859	0.4871	0.8308	0.28	0.4468	0.36	0.3538	0.0823	0.6689	0.7187	0.24	0.8877	0.8145	0.4485	0.2925	0.8105	0.5146	0.4575	0.24	0.6744	0.3257	0.0672	0.3694	0.04	0.7906	0.3018	0.48	0.2606	0.7366	0.4638	0.48	0.0594	0.8582	0.7993	0.0817	0.204	0.9176	0.6794	0.598	0.6959	0.4661	13	80.03776153	3.924461585	21.00062615	14.21091742	8.692342478	5.815122647	32.22419465	7.178587762	11.37712092	11.89767426	3.102792644	7.192315835	0.085335468	0.36432991	0.285279798	6	Full_Sm_2	Full	Smooth
Gen14_Mut0_IDR2	1130	2	1130	185	1130	478.8	1498	85.9615	Smooth _Wet_Crop_0.png	496.723	1415.3097	none	-104.7093	0	0	Gen7_Mut0_ID8	Gen9_Mut0_ID10	-	0.2636	0.4884	0.52	0.273	0.1514	0.4711	0.8	0.2116	0.3191	0.4	0.6835	0.5787	0.7579	0.2888	0.6239	0.3029	0.84	0.7926	0.3918	0.692	0.24	0.9553	0.8	0.6252	0.5315	0.64	0.1574	0.7655	0.3106	0.8604	0.2805	0.7606	0.822	0.4155	0.3951	0.8747	0.0847	0.08	0.3853	0.7199	0.1596	0.9176	0.6918	0.9443	0.56	0.5725	0.6997	0.1526	0.3757	0.2594	0.1404	14	77.76119429	-7.855733951	31.83954412	22.61828645	13.79594786	12.43773996	32.10371581	6.881522028	11.08957075	11.14139462	2.692440427	7.093182803	0.117397163	0.171985717	0.195830829	6	Full_Sm_2	Full	Smooth
Gen13_Mut0_ID9	185	1	185	185	605	1552.8	1886	54.8329	Smooth _Wet_Crop_0.png	1456.3199	1865.4112	none	-104.1663	0	0	Gen12_Mut0_ID11	Gen11_Mut0_ID1	-	0.4167	0.2798	0.4763	0.6	0.844	0.1913	0.4137	0.6881	0.6548	0.6462	0.7964	0.4874	0.697	0.48	0.4787	0.5804	0.5664	0.467	0.6646	0.8026	0.24	0.8941	0.6695	0.5633	0.3904	0.8185	0.4984	0.605	0.7085	0.6368	0.6786	0.102	0.3822	0.2249	0.8738	0.88	0.3047	0.9328	0.2483	0.7199	0.48	0.7153	0.8439	0.7616	0.2	0.4302	0.4467	0.7683	0.6364	0.2018	0.6107	14	62.95907168	0.89100203	29.72316022	21.70991242	4.795724199	6.377943531	34.78029822	7.776525421	13.08948016	12.85344156	3.238619353	8.324583572	0.245547363	0.150281683	0.156005344	6	Full_Sm_2	Full	Smooth
Gen13_Mut0_ID4	1724	3	1724	185	1724	2100.8	2425	118.028	Smooth _Wet_Crop_0.png	1917.5481	2375.8088	none	-105.4531	0	0	Gen12_Mut0_ID1	Gen7_Mut0_ID8	-	0.4116	0.76	0.52	0.6	0.2254	0.5924	0.8	0.6881	0.68	0.3162	0.96	0.4871	0.7579	0.2852	0.6239	0.5935	0.84	0.36	0.7087	0.8128	0.2406	0.8935	0.5374	0.48	0.6364	0.1875	0.4901	0.4623	1	0.3278	0.3056	0.7295	0.6838	0.4403	0.8738	0.8747	0.4876	0.1604	0.44	0.4279	0.48	0.9271	0.6918	0.681	0.2338	0.5725	0.6997	0.7693	0.3997	0.6053	0.64	14	70.85492573	-2.248093418	23.93891119	27.63259494	4.786787421	5.912923139	31.72536809	8.17767358	11.67389101	10.29589664	3.214150447	7.508858858	0.213563682	0.099967033	0.27945793	6	Full_Sm_2	Full	Smooth
Gen12_Mut0_ID11	2829	4	2829	185	2829	2452.8	451	93.1267	Smooth _Wet_Crop_0.png	2367.0551	475.6165	none	167.5786	0	0	Gen9_Mut0_ID9	Gen11_Mut0_ID6	-	0.4281	0.2748	0.4763	0.5471	0.84	0.1864	0.4137	0.6881	0.68	0.6397	0.6786	0.4871	0.8303	0.2193	0.4407	0.5935	0.3561	0.3343	0.6646	0.8026	0.5205	0.8894	0.6695	0.5633	0.28	0.8105	0.5189	0.4352	1	0.6397	0.6786	0.4871	0.8303	0.2193	0.8738	0.88	0.1419	0.9328	0.1282	0.7199	0.5214	0.8392	0.8522	0.7616	0.2	0.4302	0.4467	0.7414	0.3951	0.2374	0.6439	14	62.10626292	1.96373017	24.68949658	21.87653266	4.677614431	3.786525915	29.56845698	6.378857119	10.12681814	9.978361943	2.849580651	7.343944934	0.233960066	0.242469617	0.201565614	6	Full_Sm_2	Full	Smooth
Gen11_Mut0_ID1	1335	2	1335	347	1335	454.8	2371	119.9841	Smooth _Dry_Crop_2.png	490.1837	2367.8711	none	89.7139	0	0	Gen10_Mut0_ID0	Gen10_Mut0_ID7	-	0.2512	0.2798	0.4301	0.6	0.6084	0.5425	0.7428	0.2	0.6536	0.4	0.7964	0.5099	0.1179	0.48	0.4787	0.36	0.5664	0.9562	0.8868	0.6163	0.24	0.9138	0.8145	0.4866	0.3904	0.0638	0.1622	0.6	0.7085	0.8797	0.28	0.0907	0.3601	0.2249	0.8738	0.1905	0.1975	0.8853	0.7355	0.4313	0.48	0.0798	0.7571	0.751	0.1928	0.4	0.8028	0.44	0.5686	0.2374	0.6445	14	64.60236655	-0.782172672	20.25838306	28.98233638	16.72334384	6.327748686	41.56594954	6.002513493	15.10254421	12.2580124	2.306559795	6.855645227	0.336373723	0.329566675	0.337237005	6	Full_Sm_2	Full	Smooth
Gen14_Mut0_ID8	3327	4	3327	347	3327	984.8	1447	66.724	Smooth _Dry_Crop_2.png	964.0075	1429.1098	horizontal	-86.7226	0	0	Gen13_Mut0_ID2	Gen11_Mut0_IDR1	-	0.1716	0.4906	0.5264	0.3394	0.1514	0.4082	0.6155	0.2578	0.3109	0.8053	0.6835	0.6814	0.8057	0.5241	0.6238	0.2811	0.7711	0.7926	0.352	0.692	0.2289	0.9633	0.8	0.6662	0.2925	0.5991	0.2502	0.7655	0.2986	0.8797	0.6463	0.0668	0.8523	0.438	0.3951	0.2961	0.1272	0.9155	0.3631	0.7529	0.7795	0.1831	0.8582	0.2	0.5954	0.6844	0.7482	0.206	0.3198	0.3795	0.377	14	75.10983828	-0.131862427	33.25692576	17.29578513	13.84421664	5.412939302	44.36495949	6.460077427	16.37115134	14.44527172	2.598746589	7.71108626	0.191184316	0.182741273	0.148122303	6	Full_Sm_2	Full	Smooth
Gen11_Mut0_IDR1	347	1	347	347	791	2018.8	2474	42.4049	Smooth _Dry_Crop_2.png	1916.8592	2384.2165	horizontal	-63.6711	0	0	Gen1_Mut0_ID3	Gen6_Mut0_ID0	-	0.3537	0.84	0.5713	0.3418	0.6404	0.4476	0.5347	0.258	0.7852	0.8053	0.6835	0.1752	0.8057	0.5988	0.5604	0.2811	0.4	0.7926	0.3716	0.8	0.6818	0.3788	0.5611	0.7193	0.28	0.5991	0.12	0.4572	0.9163	0.8797	0.3976	0.0693	0.8637	0.44	0.4014	0.2961	0.1291	0.9155	0.1599	0.7529	0.903	0.9176	0.0862	0.2	0.68	0.6844	0.2555	0.378	0.28	0.3919	0.3719	14	54.56365523	-14.1878121	28.09207361	17.22881327	16.40106556	11.98090253	40.67436032	6.067569034	14.96885297	12.25764603	2.363887852	7.023094808	0.26791968	0.178582435	0.232551097	6	Full_Sm_2	Full	Smooth
Gen14_Mut0_ID4	2487	3	2487	347	2487	2570.8	574	126.3577	Smooth _Dry_Crop_2.png	2380.6573	481.447	horizontal	-105.8832	0	0	Gen13_Mut0_ID0	Gen13_Mut0_ID9	-	0.7621	0.4149	0.3539	0.6	0.844	0.1913	0.4137	0.6881	0.6548	0.3969	0.7964	0.4874	0.7013	0.4853	0.4726	0.4849	0.5304	0.8364	0.5419	0.8202	0.5205	0.8485	0.6695	0.4725	0.4206	0.7329	0.3482	0.6048	1	0.5779	0.672	0.6	0.36	0.4641	0.957	0.88	0.16	0.8511	0.2638	0.5715	0.5214	0.7153	0.877	0.7616	0.1883	0.4249	0.4979	0.7683	0.4	0.5947	0.68	14	54.94094651	2.318866186	32.03489478	21.60463716	8.762333078	8.316703029	41.36774152	5.915963266	15.28771668	12.28170902	2.073083493	7.123166344	0.344351071	0.191255303	0.310879103	6	Full_Sm_2	Full	Smooth
Gen14_Mut0_ID11	2430	4	2430	424	2430	528.8	2454	26.9229	Smooth _Wet_Crop_2.png	489.2147	2386.8351	horizontal	-34.2716	0	0	Gen11_Mut0_ID1	Gen13_Mut0_ID4	-	0.4116	0.2798	0.4301	0.6	0.6084	0.5425	0.7428	0.1865	0.6539	0.3924	0.7964	0.5099	0.7579	0.4401	0.4787	0.5935	0.5664	0.36	0.8676	0.6163	0.9101	0.7906	0.0564	0.5836	0.1223	0.9921	0.7283	0.4962	0.4507	0.8797	0.3077	0.0907	0.6672	0.8328	0.8738	0.1905	0.1975	0.1604	0.7355	0.4279	0.48	0.1226	0.6918	0.681	0.1928	0.4	0.8028	0.44	0.5686	0.6053	0.64	14	80.07822291	-29.29940506	22.61402796	14.62043886	15.41369771	14.50030243	29.50512403	6.244144296	9.985901481	10.00330643	2.868914639	7.284823229	0.110840953	0.138335659	0.246401886	6	Full_Sm_2	Full	Smooth
Gen14_Mut0_ID5	424	1	424	424	732	1073.8	1554	80.2532	Smooth _Wet_Crop_2.png	960.9821	1421.962	horizontal	-90.888	0	0	Gen13_Mut0_ID9	Gen13_Mut0_ID0	-	0.4167	0.1447	0.4721	0.5557	0.6963	0.6	0.4137	0.6881	0.6539	0.6462	0.7066	0.5099	0.1183	0.5859	0.4775	0.6892	0.3862	0.467	0.6633	0.8026	0.24	0.8923	0.5374	0.5633	0.6168	0.1557	0.4984	0.605	0.7085	0.2509	0.6347	0.102	0.3822	0.299	0.8738	0.88	0.2886	0.1539	0.745	0.71	0.48	0.08	0.8439	0.681	0.2213	0.4044	0.759	0.5272	0.6364	0.2018	0.6107	14	37.71467232	0.842871867	19.35284881	32.68336157	4.871666832	8.677352209	33.53638374	7.755995182	11.68302854	12.75996553	3.109999295	7.49154932	0.312355746	0.110369972	0.364966831	6	Full_Sm_2	Full	Smooth
Gen13_Mut0_ID2	1189	2	1189	424	1189	1980.8	1022	1.3732	Smooth _Wet_Crop_2.png	1913.6343	954.2989	none	174.5796	0	0	Gen12_Mut0_ID0	Gen10_Mut0_ID9	-	0.1716	0.4906	0.52	0.2906	0.1514	0.4711	0.8	0.2116	0.3191	0.4	0.6835	0.691	0.7717	0.2888	0.6239	0.3544	0.84	0.6766	0.352	0.692	0.24	0.9553	0.8	0.6622	0.5315	0.64	0.2443	0.7655	0.2986	0.8604	0.6463	0.0666	0.822	0.4155	0.3951	0.8756	0.0847	0.2602	0.3853	0.5906	0.1596	0.1831	0.8582	0.9443	0.5954	0.4	0.9212	0.1916	1	0.2594	0.1273	14	79.3178909	-3.834088558	29.84315422	20.70442775	7.259198754	6.114383338	34.81075181	8.036459784	13.09471538	12.32231976	2.971166921	7.333734186	0.131206629	0.120720812	0.192703074	6	Full_Sm_2	Full	Smooth
Gen13_Mut0_ID7	1790	3	1790	424	1790	2429.8	1528	42.3942	Smooth _Wet_Crop_2.png	2399.6222	1439.6375	horizontal	102.05	0	0	Gen9_Mut0_ID9	Gen11_Mut0_IDR1	-	0.1518	0.84	0.2021	0.3715	0.84	0.5904	0.5386	0.2539	0.7852	0.8053	0.96	0.4871	0.8107	0.5836	0.5604	0.7189	0.4	0.7926	0.7215	0.8023	0.2539	0.3788	0.5757	0.5955	0.28	0.142	0.12	0.4352	0.833	0.8797	0.3991	0.08	0.9019	0.3791	0.3722	0.29	0.1291	0.9155	0.1407	0.7184	0.903	0.9176	0.7173	0.6647	0.2	0.6844	0.271	0.4385	0.4084	0.3723	0.3719	14	35.70722649	-13.72914655	25.56168059	9.567133513	17.54045771	8.888615972	32.09381348	7.17399993	11.05018258	11.42234236	2.858909005	7.126747284	0.271493331	0.214989708	0.223267985	6	Full_Sm_2	Full	Smooth
Gen13_Mut0_ID6	1957	3	1957	443	1957	1017.8	606	38.6542	Smooth _Wet_Crop_1.png	982.9963	517.3756	none	157.7919	0	0	Gen11_Mut0_IDR1	Gen9_Mut0_ID9	-	0.4465	0.2798	0.5713	0.5201	0.6404	0.4579	0.4098	0.2045	0.3218	0.6397	0.6835	0.1752	0.8064	0.296	0.44	0.2809	0.3561	0.3872	0.415	0.8003	0.6674	0.7669	0.663	0.6739	0.28	0.5973	0.1833	0.4572	0.8993	0.8797	0.3976	0.0693	0.8791	0.5002	0.4461	0.8861	0.4633	0.9328	0.0582	0.754	0.5214	0.9176	0.1287	0.3346	0.68	0.68	0.4297	0.3795	0.28	0.2604	0.6411	14	63.37230902	-7.285222662	27.02312945	24.17103628	15.61202673	11.29543209	33.28158785	6.891292045	11.24168391	12.43014441	2.591684774	6.423995058	0.209264213	0.18002233	0.189364965	6	Full_Sm_2	Full	Smooth
Gen12_Mut0_IDR0	443	1	443	443	718	1460.8	1514	58.1394	Smooth _Wet_Crop_1.png	1445.7599	1420.4432	horizontal	-53.8228	0	0	Gen9_Mut0_ID2	Gen8_Mut0_IDR3	-	0.64	0.7625	0.3496	0.6	0.56	0.6	0.5201	0.2	0.6536	0.4	0.7164	0.5099	0.1226	0.28	0.4787	0.36	0.3538	0.8345	0.5406	0.7187	0.24	0.84	0.8145	0.4866	0.2925	0.08	0.3438	0.6	0.24	0.2	0.28	0.6	0.36	0.04	0.8738	0.3018	0.48	0.08	0.7366	0.44	0.48	0.08	0.877	0.7993	0.0817	0.204	0.8028	0.44	0.598	0.6853	0.4661	14	39.21683883	-2.070994077	17.61122309	31.95387552	13.15610692	7.68343387	34.16921568	7.977525315	12.27516175	13.37997166	2.78218938	8.038814735	0.309522232	0.320894847	0.249386223	6	Full_Sm_2	Full	Smooth
Gen14_Mut0_ID9	1057	2	1057	443	1057	2004.8	986	43.1972	Smooth _Wet_Crop_1.png	1925.3837	960.7209	none	-166.3939	0	0	Gen11_Mut0_IDR1	Gen13_Mut0_ID2	-	0.3537	0.84	0.5657	0.2929	0.6404	0.5105	0.7438	0.2118	0.7934	0.4	0.6835	0.1846	0.7717	0.3446	0.5605	0.3544	0.4581	0.6766	0.3716	0.8	0.6929	0.3708	0.5611	0.7156	0.5199	0.64	0.1141	0.4572	0.9163	0.8604	0.3976	0.0691	0.8303	0.4173	0.4014	0.8756	0.0866	0.2602	0.18	0.5906	0.2626	0.9176	0.0862	0.9443	0.68	0.4	0.3835	0.3647	0.9624	0.2707	0.1222	14	39.29673867	5.521965456	43.6236601	5.334354257	1.590649932	5.540876577	33.08125502	7.546563039	12.32758168	12.3085291	3.028954814	8.133125548	0.26567089	0.137111695	0.101753763	6	Full_Sm_2	Full	Smooth
Gen14_Mut0_ID0	2459	4	2459	443	2459	2304.8	541	132.8737	Smooth _Wet_Crop_1.png	2370.6693	486.0671	horizontal	-84.6885	0	0	Gen13_Mut0_ID4	Gen12_Mut0_IDR0	-	0.8536	0.6308	0.6308	0.6308	0.6306	0.5924	0.6311	0.1075	0.4928	0.3162	0.8248	0.4871	0.7579	0.1644	0.5032	0.582	0.3317	0.7019	0.3519	1	0.1604	0.84	0.8145	0.48	0.658	0.0892	0.3602	0.6	1	0.3278	0.28	0.6023	0.6838	0.1531	0.8738	0.823	0.4808	0.1658	0.4373	0.4297	0.48	0.08	0.6918	0.6886	0.0817	0.2536	0.778	0.44	0.593	0.6853	0.4661	14	52.32881134	3.703298788	19.23738626	32.62116776	15.64336013	6.455137108	30.39309813	6.376540705	10.90604119	11.25450508	3.243665419	8.223941448	0.207910587	0.225792213	0.27579316	6	Full_Sm_2	Full	Smooth
Gen13_Mut0_ID0	1719	3	1719	435	1719	577.8	1078	22.2897	Smooth _Dry_Crop_1.png	496.4394	994.8869	horizontal	-111.3347	0	0	Gen11_Mut0_ID6	Gen12_Mut0_IDR0	-	0.7621	0.2798	0.3496	0.5557	0.6963	0.6	0.4137	0.6881	0.6539	0.3969	0.7066	0.5099	0.1226	0.591	0.4712	0.5935	0.3563	0.8364	0.5406	0.8202	0.5205	0.8466	0.5374	0.4725	0.6434	0.08	0.3482	0.6048	1	0.2	0.629	0.6	0.36	0.5714	0.957	0.88	0.1419	0.08	0.76	0.5609	0.5214	0.08	0.877	0.681	0.207	0.4	0.8028	0.5272	0.4	0.5947	0.68	14	35.276266	2.456042079	20.10244326	30.61724866	6.690021448	9.165384139	42.48217966	6.116201229	15.75224094	12.17200197	2.47279923	7.15066997	0.334199907	0.109550898	0.335424641	6	Full_Sm_2	Full	Smooth
Gen14_Mut0_IDR0	1375	2	1375	435	1375	919.8	559	114.1152	Smooth _Dry_Crop_1.png	967.2371	498.8728	none	-52.5761	0	0	Gen10_Mut0_ID11	Gen9_Mut0_ID9	-	0.44	0.2798	0.52	0.5557	0.6963	0.1887	0.4137	0.6881	0.68	0.2805	0.6786	0.4871	0.8308	0.591	0.4408	0.5935	0.3563	0.0842	0.6689	0.8202	0.5205	0.8935	0.5374	0.4386	0.6434	0.8105	0.5189	0.4623	1	0.6744	0.6816	0.0672	0.3694	0.5714	0.8738	0.88	0.1419	0.2606	0.76	0.5906	0.5214	0.0594	0.8582	0.681	0.207	0.4	0.9176	0.7414	0.4	0.6053	0.68	14	60.13370041	7.124537766	9.381546499	28.76413635	7.388477471	8.257373488	41.70613179	5.674865547	14.72204297	12.69967092	1.95059853	7.116251701	0.276974516	0.144905587	0.294918551	6	Full_Sm_2	Full	Smooth
Gen14_Mut0_ID7	435	1	435	435	901	1993.8	1024	18.3158	Smooth _Dry_Crop_1.png	1909.4812	961.7378	none	34.6003	0	0	Gen12_Mut0_ID11	Gen13_Mut0_ID6	-	0.4281	0.2797	0.5713	0.5471	0.6404	0.4489	0.4136	0.2045	0.68	0.6397	0.6835	0.4196	0.8255	0.296	0.4406	0.2809	0.3561	0.3872	0.6646	0.8003	0.5205	0.7854	0.6695	0.6739	0.28	0.5973	0.5189	0.4082	0.909	0.8797	0.3878	0.0693	0.8303	0.5002	0.7871	0.8861	0.1419	0.9328	0.1225	0.754	0.5214	0.8556	0.1287	0.3346	0.68	0.4302	0.4467	0.3795	0.28	0.2604	0.6435	14	55.04822636	-1.613043634	18.88878191	21.52186693	4.892949994	9.312395174	41.57986552	5.911942965	14.72215234	12.04790187	2.062643819	6.651829085	0.381402828	0.139577917	0.312010247	6	Full_Sm_2	Full	Smooth
Gen14_Mut0_IDR1	2197	4	2197	435	2197	2425.8	1505	46.1176	Smooth _Dry_Crop_1.png	2405.023	1444.5198	horizontal	173.2512	0	0	Gen11_Mut0_ID6	Gen10_Mut0_ID9	-	0.2992	0.4962	0.52	0.5557	0.608	0.4705	0.8	0.2116	0.3231	0.4	0.7652	0.5787	0.8308	0.2888	0.4408	0.3029	0.3563	0.6934	0.352	0.6999	0.4839	0.9553	0.8	0.4386	0.5404	0.64	0.189	0.7655	0.2986	0.8604	0.653	0.0672	0.822	0.4155	0.3951	0.88	0.0847	0.2602	0.3853	0.5906	0.1596	0.0499	0.8582	0.9443	0.6061	0.4	0.9253	0.1526	0.405	0.2594	0.1259	14	78.82557275	-1.009758119	18.16232404	22.24950488	9.812801461	8.920199059	43.2589437	6.123586862	15.78204794	13.57649135	2.595205034	7.580485673	0.137329357	0.284962275	0.255751875	6	Full_Sm_2	Full	Smooth
Gen14_Mut0_ID6	2598	4	2598	84	2598	979.8	532	73.6026	Smooth _Dry_Crop_0.png	973.8328	507.3703	none	12.5824	0	0	Gen13_Mut0_ID6	Gen12_Mut0_ID11	-	0.4465	0.2749	0.4763	0.5201	0.84	0.1957	0.4099	0.6881	0.3218	0.6397	0.6786	0.274	0.8131	0.2193	0.4401	0.5935	0.3561	0.3343	0.415	0.8026	0.6674	0.8667	0.663	0.5633	0.28	0.8105	0.1833	0.4842	0.9891	0.6397	0.6884	0.4871	0.8791	0.2193	0.567	0.88	0.4633	0.9328	0.0645	0.7199	0.5214	0.8943	0.8522	0.7616	0.2	0.68	0.4297	0.7414	0.3951	0.2374	0.6416	14	65.25407602	-18.98422107	26.85534596	21.71327103	11.38283668	4.052407885	41.02380439	6.228524673	15.32061689	12.04639681	2.259563362	6.850234443	0.306892918	0.186747307	0.208084835	6	Full_Sm_2	Full	Smooth
Gen13_Mut0_ID8	84	1	84	84	622	1523.8	1472	20.4671	Smooth _Dry_Crop_0.png	1462.573	1425.2762	horizontal	-131.6311	0	0	Gen11_Mut0_ID1	Gen12_Mut0_ID11	-	0.2635	0.2748	0.4301	0.5471	0.6044	0.5375	0.7428	0.8071	0.2193	0.8248	0.6786	0.5096	0.2954	0.2193	0.4407	0.3739	0.3561	0.7642	0.8868	0.6163	0.5205	0.9074	0.8145	0.4866	0.28	0.0558	0.1841	0.4302	1	0.8826	0.28	0.4755	0.8071	0.2193	0.8738	0.1905	0.0347	0.8853	0.5707	0.4313	0.5214	0.2358	0.7663	0.751	0.1928	0.4	0.8028	0.4131	0.3273	0.273	0.6768	14	64.03530831	0.991206471	19.27840872	30.98862963	16.36742353	5.017122508	41.25338558	6.3769503	14.74087048	13.25573831	2.175876119	8.077374617	0.25077532	0.342790357	0.345332291	6	Full_Sm_2	Full	Smooth
Gen14_Mut0_ID2	1270	2	1270	84	1270	1982.8	1997	27.5595	Smooth _Dry_Crop_0.png	1931.038	1907.2123	none	88.0621	0	0	Gen12_Mut0_ID1	Gen13_Mut0_ID7	-	0.1518	0.257	0.52	0.273	0.2498	0.1893	0.4137	0.6881	0.7852	0.2805	0.5938	0.4871	0.8107	0.5897	0.5604	0.7189	0.84	0.7926	0.7205	0.8128	0.2718	0.8935	0.5757	0.5995	0.28	0.1767	0.4901	0.4352	0.833	0.6937	0.3071	0.0787	0.6838	0.6746	0.4455	0.29	0.1291	0.2268	0.76	0.7195	0.903	0.9271	0.7173	0.6796	0.1933	0.5725	0.271	0.4385	0.4	0.6053	0.3694	14	63.28263879	-7.667985785	15.98963977	20.97336595	7.739788312	13.20089699	42.5665164	6.351580763	16.5374779	14.15002839	2.811108855	9.216668429	0.354779696	0.168541878	0.35794254	6	Full_Sm_2	Full	Smooth
Gen12_Mut0_ID1	2046	3	2046	84	2046	2382.8	2490	58.1802	Smooth _Dry_Crop_0.png	2359.1836	2384.1816	none	-142.3089	0	0	Gen10_Mut0_ID9	Gen11_Mut0_ID6	-	0.4116	0.272	0.52	0.273	0.2254	0.1893	0.4137	0.6881	0.676	0.2805	0.5938	0.4871	0.7579	0.591	0.6239	0.5935	0.84	0.1695	0.7087	0.8128	0.2718	0.8935	0.5374	0.6252	0.6364	0.8105	0.4901	0.4623	1	0.6744	0.3071	0.7606	0.6838	0.6746	0.8738	0.8747	0.1419	0.1561	0.76	0.7199	0.5214	0.9271	0.6918	0.681	0.1609	0.5725	0.688	0.7414	0.3707	0.6053	0.6945	14	69.43363913	-8.908737897	35.36859119	24.32362057	5.744087225	10.4893925	46.77708571	6.034219628	17.04595189	15.23102588	2.592598176	7.98273545	0.291846584	0.132360234	0.273047716	6	Full_Sm_2	Full	Smooth
Gen14_Mut0_ID8	2742	4	2742	473	2742	630.8	552	62.6069	Smooth _Wet_Crop_1.png	502.1287	492.8728	horizontal	-41.9095	0	0	Gen13_Mut0_ID2	Gen11_Mut0_IDR1	-	0.1716	0.4906	0.5264	0.3394	0.1514	0.4082	0.6155	0.2578	0.3109	0.8053	0.6835	0.6814	0.8057	0.5241	0.6238	0.2811	0.7711	0.7926	0.352	0.692	0.2289	0.9633	0.8	0.6662	0.2925	0.5991	0.2502	0.7655	0.2986	0.8797	0.6463	0.0668	0.8523	0.438	0.3951	0.2961	0.1272	0.9155	0.3631	0.7529	0.7795	0.1831	0.8582	0.2	0.5954	0.6844	0.7482	0.206	0.3198	0.3795	0.377	15	75.07241527	-0.142419302	33.23243767	17.34497524	13.83122802	5.456298009	33.62271194	6.823544421	11.41766251	12.41285883	2.53736598	6.955421095	0.147298913	0.203529089	0.171895776	6	Full_Sm_2	Full	Smooth
Gen15_Mut0_ID1	1084	1	1084	473	1084	959.8	2358	89.0789	Smooth _Wet_Crop_1.png	964.442	2345.1084	horizontal	128.6063	0	0	Gen14_Mut0_ID0	Gen14_Mut0_ID8	-	0.2258	0.6203	0.6308	0.3394	0.6398	0.4082	0.6155	0.2891	0.2503	0.8053	0.829	0.6814	0.8057	0.5241	0.6238	0.5702	0.699	0.7019	0.352	1	0.2289	0.9633	0.8	0.48	0.2925	0.0892	0.2502	0.6048	1	0.3278	0.6463	0.6023	0.8523	0.438	0.3936	0.7638	0.4808	0.8016	0.3631	0.4297	0.48	0.08	0.8582	0.2	0.5954	0.6844	0.7489	0.44	0.3198	0.3795	0.4705	15	67.51280004	5.327212384	19.03434049	30.19593119	13.82767859	5.622703125	34.55688599	8.369412524	13.63388923	11.2943156	2.694014246	7.890854538	0.175056397	0.221007039	0.330546431	6	Full_Sm_2	Full	Smooth
Gen14_Mut0_IDR1	2165	3	2165	473	2165	1501.8	514	31.5898	Smooth _Wet_Crop_1.png	1415.7138	472.2849	horizontal	37.3678	0	0	Gen11_Mut0_ID6	Gen10_Mut0_ID9	-	0.2992	0.4962	0.52	0.5557	0.608	0.4705	0.8	0.2116	0.3231	0.4	0.7652	0.5787	0.8308	0.2888	0.4408	0.3029	0.3563	0.6934	0.352	0.6999	0.4839	0.9553	0.8	0.4386	0.5404	0.64	0.189	0.7655	0.2986	0.8604	0.653	0.0672	0.822	0.4155	0.3951	0.88	0.0847	0.2602	0.3853	0.5906	0.1596	0.0499	0.8582	0.9443	0.6061	0.4	0.9253	0.1526	0.405	0.2594	0.1259	15	78.79555987	-1.000095208	18.13813754	22.25486766	9.83792278	8.933107828	32.10385504	6.994826995	10.73044827	11.29380532	2.851791339	6.853751369	0.109280467	0.283075578	0.298729146	6	Full_Sm_2	Full	Smooth
Gen14_Mut0_ID4	1647	2	1647	473	1647	2391.8	1481	26.9784	Smooth _Wet_Crop_1.png	2349.1631	1427.0852	horizontal	-64.0463	0	0	Gen13_Mut0_ID0	Gen13_Mut0_ID9	-	0.7621	0.4149	0.3539	0.6	0.844	0.1913	0.4137	0.6881	0.6548	0.3969	0.7964	0.4874	0.7013	0.4853	0.4726	0.4849	0.5304	0.8364	0.5419	0.8202	0.5205	0.8485	0.6695	0.4725	0.4206	0.7329	0.3482	0.6048	1	0.5779	0.672	0.6	0.36	0.4641	0.957	0.88	0.16	0.8511	0.2638	0.5715	0.5214	0.7153	0.877	0.7616	0.1883	0.4249	0.4979	0.7683	0.4	0.5947	0.68	15	54.92927732	2.332903964	32.01504967	21.61548249	8.758852362	8.327973926	30.03233916	7.300724294	10.7939357	10.47757584	3.312648825	7.584310832	0.205093672	0.175802051	0.157951465	6	Full_Sm_2	Full	Smooth
Gen15_Mut0_ID3	1506	3	1506	334	1506	615.8	1449	93.4298	Smooth _Wet_Crop_2.png	470.7631	1433.1071	horizontal	46.9757	0	0	Gen12_Mut0_ID1	Gen12_Mut0_ID11	-	0.4281	0.2669	0.52	0.5344	0.84	0.1864	0.4137	0.6881	0.5994	0.2805	0.6786	0.4871	0.8257	0.2193	0.6237	0.5935	0.3561	0.1695	0.6646	0.8128	0.3241	0.8935	0.5374	0.5664	0.6364	0.8105	0.4901	0.4352	1	0.6397	0.6786	0.4871	0.8303	0.2193	0.8738	0.8789	0.1419	0.9328	0.1947	0.7199	0.5214	0.9271	0.6932	0.681	0.1609	0.3454	0.688	0.7414	0.3907	0.5646	0.6945	15	64.22612629	-0.47645571	25.45226075	20.31330974	3.229561346	4.020942534	31.28058833	6.941090717	10.86163819	11.03983285	2.433618125	7.303871173	0.188563928	0.121361653	0.1712968	6	Full_Sm_2	Full	Smooth
Gen14_Mut0_ID6	1143	2	1143	334	1143	1026.8	1049	49.0911	Smooth _Wet_Crop_2.png	962.8755	933.4765	horizontal	158.9068	0	0	Gen13_Mut0_ID6	Gen12_Mut0_ID11	-	0.4465	0.2749	0.4763	0.5201	0.84	0.1957	0.4099	0.6881	0.3218	0.6397	0.6786	0.274	0.8131	0.2193	0.4401	0.5935	0.3561	0.3343	0.415	0.8026	0.6674	0.8667	0.663	0.5633	0.28	0.8105	0.1833	0.4842	0.9891	0.6397	0.6884	0.4871	0.8791	0.2193	0.567	0.88	0.4633	0.9328	0.0645	0.7199	0.5214	0.8943	0.8522	0.7616	0.2	0.68	0.4297	0.7414	0.3951	0.2374	0.6416	15	65.29105805	-18.97599263	26.87574354	21.71067656	11.39520542	4.042731601	32.74439023	8.235298515	11.87788026	11.63802652	2.854945529	7.251993806	0.202445039	0.170919548	0.160972833	6	Full_Sm_2	Full	Smooth
Gen15_Mut0_ID6	334	1	334	334	817	1552.8	579	67.9989	Smooth _Wet_Crop_2.png	1422.5508	488.838	horizontal	-162.8389	0	0	Gen14_Mut0_ID4	Gen13_Mut0_ID7	-	0.1506	0.84	0.2021	0.3715	0.8434	0.1913	0.4137	0.6881	0.7852	0.3969	0.7921	0.4873	0.8107	0.5836	0.4726	0.7189	0.5342	0.7926	0.7215	0.8168	0.2627	0.3788	0.6695	0.4725	0.4206	0.7329	0.142	0.4352	1	0.5803	0.672	0.08	0.9019	0.4641	0.957	0.29	0.1291	0.8511	0.2638	0.5715	0.5519	0.9176	0.7574	0.7409	0.1992	0.4249	0.4979	0.4385	0.4059	0.5947	0.68	15	60.74281975	-7.683985921	18.61421791	19.90755603	15.17542112	5.431721784	31.77592194	7.211543106	10.89787438	10.59968665	2.930756147	6.373832733	0.215293811	0.264822582	0.263408618	6	Full_Sm_2	Full	Smooth
Gen15_Mut0_ID2	2210	4	2210	334	2210	2409.8	1055	71.9838	Smooth _Wet_Crop_2.png	2393.7611	937.1643	horizontal	157.6335	0	0	Gen12_Mut0_ID11	Gen12_Mut0_ID1	-	0.4116	0.2799	0.4763	0.2863	0.2254	0.1893	0.4137	0.6881	0.7566	0.6397	0.5938	0.4871	0.7628	0.591	0.4409	0.5935	0.84	0.3343	0.7087	0.8026	0.4457	0.8894	0.6695	0.6219	0.28	0.8105	0.5189	0.4623	1	0.6744	0.3071	0.7606	0.6838	0.6746	0.8738	0.8764	0.1419	0.1561	0.6845	0.7199	0.5214	0.8392	0.8392	0.8508	0.2	0.7616	0.4467	0.7414	0.3765	0.2839	0.6439	15	70.58739023	-6.326189119	34.41112513	24.53474028	8.239945267	10.64972703	31.06814206	7.186957316	10.73175416	10.48263678	2.732871793	6.81316313	0.196946523	0.200971133	0.181128375	6	Full_Sm_2	Full	Smooth
Gen15_Mut0_ID0	517	2	517	517	1094	1107.8	1899	85.3538	Smooth _Dry_Crop_2.png	969.5714	1878.7632	horizontal	55.1642	0	0	Gen14_Mut0_ID8	Gen14_Mut0_ID0	-	0.7942	0.502	0.5264	0.6308	0.1422	0.5924	0.6311	0.0762	0.5534	0.3162	0.6793	0.4871	0.7579	0.1644	0.5032	0.2934	0.4226	0.7926	0.3519	0.692	0.1604	0.84	0.8145	0.6662	0.658	0.5991	0.3602	0.7605	0.2986	0.8797	0.28	0.0668	0.6838	0.1531	0.8753	0.364	0.1272	0.3058	0.4373	0.7529	0.7795	0.1831	0.6918	0.6886	0.0817	0.2536	0.7773	0.206	0.593	0.6853	0.3726	15	71.20581808	-0.435860531	40.45557021	13.50587859	14.23474502	8.805746469	43.34647372	5.519528112	14.80462984	14.180881	2.090993014	7.159218478	0.115663339	0.283678382	0.117205943	6	Full_Sm_2	Full	Smooth
Gen15_Mut0_ID7	517	1	517	517	710	1463.8	1443	85.0462	Smooth _Dry_Crop_2.png	1445.3407	1446.6779	none	22.525	0	0	Gen13_Mut0_ID7	Gen14_Mut0_ID4	-	0.7633	0.4149	0.3539	0.6	0.8405	0.5904	0.5386	0.2539	0.6548	0.8053	0.9643	0.4872	0.7013	0.4853	0.5604	0.4849	0.3962	0.8364	0.5419	0.805	0.512	0.0939	0.5757	0.5955	0.28	0.142	0.3283	0.6048	0.833	0.1227	0.3991	0.6	0.36	0.3791	0.3722	0.88	0.16	0.9155	0.1407	0.7184	0.875	0.7153	0.847	0.6795	0.189	0.6844	0.271	0.7683	0.4017	0.3723	0.3719	15	14.88892201	-2.983735966	16.38382089	4.787461413	9.919235382	6.059138435	41.6990145	6.293487105	14.77067797	13.67305824	2.403370538	8.045996197	0.211361231	0.173158944	0.34263635	6	Full_Sm_2	Full	Smooth
Gen13_Mut0_ID7	1712	3	1712	517	1712	1933.8	1058	40.0359	Smooth _Dry_Crop_2.png	1899.3594	967.5194	horizontal	106.5717	0	0	Gen9_Mut0_ID9	Gen11_Mut0_IDR1	-	0.1518	0.84	0.2021	0.3715	0.84	0.5904	0.5386	0.2539	0.7852	0.8053	0.96	0.4871	0.8107	0.5836	0.5604	0.7189	0.4	0.7926	0.7215	0.8023	0.2539	0.3788	0.5757	0.5955	0.28	0.142	0.12	0.4352	0.833	0.8797	0.3991	0.08	0.9019	0.3791	0.3722	0.29	0.1291	0.9155	0.1407	0.7184	0.903	0.9176	0.7173	0.6647	0.2	0.6844	0.271	0.4385	0.4084	0.3723	0.3719	15	35.73354525	-13.73307671	25.59295243	9.548166669	17.55827287	8.883723306	43.19454706	6.482000897	16.40521774	13.09598656	2.291690871	7.472754975	0.296532016	0.187975605	0.276811863	6	Full_Sm_2	Full	Smooth
Gen12_Mut0_ID1	2303	4	2303	517	2303	2416.8	604	70.3995	Smooth _Dry_Crop_2.png	2384.6454	476.0469	horizontal	13.0738	0	0	Gen10_Mut0_ID9	Gen11_Mut0_ID6	-	0.4116	0.272	0.52	0.273	0.2254	0.1893	0.4137	0.6881	0.676	0.2805	0.5938	0.4871	0.7579	0.591	0.6239	0.5935	0.84	0.1695	0.7087	0.8128	0.2718	0.8935	0.5374	0.6252	0.6364	0.8105	0.4901	0.4623	1	0.6744	0.3071	0.7606	0.6838	0.6746	0.8738	0.8747	0.1419	0.1561	0.76	0.7199	0.5214	0.9271	0.6918	0.681	0.1609	0.5725	0.688	0.7414	0.3707	0.6053	0.6945	15	69.55244253	-8.903638661	35.38149163	24.27301374	5.742544413	10.51910378	41.39073463	5.939753377	15.37243327	12.07898104	2.072136325	7.022258004	0.286316167	0.116512833	0.292709765	6	Full_Sm_2	Full	Smooth
Gen15_Mut0_IDR0	2191	4	2191	341	2191	474.8	527	89.8175	Smooth _Dry_Crop_0.png	497.0761	474.1382	none	-87.7328	0	0	Gen12_Mut0_ID0	Gen10_Mut0_ID9	-	0.1716	0.4906	0.52	0.2906	0.1514	0.4711	0.8	0.2116	0.3191	0.4	0.6835	0.691	0.7717	0.2888	0.6239	0.3544	0.84	0.6766	0.352	0.692	0.24	0.9553	0.8	0.6622	0.5315	0.64	0.2443	0.7655	0.2986	0.8604	0.6463	0.0666	0.822	0.4155	0.3951	0.8756	0.0847	0.2602	0.3853	0.5906	0.1596	0.1831	0.8582	0.9443	0.5954	0.4	0.9212	0.1916	1	0.2594	0.1273	15	79.37080183	-3.848490282	29.8623049	20.61637669	7.229852575	6.018391982	45.69726837	5.768190607	16.41576477	14.46056046	2.068201231	8.009467177	0.161725689	0.114662997	0.235359886	6	Full_Sm_2	Full	Smooth
Gen15_Mut0_ID5	341	1	341	341	639	1503.8	1429	90.589	Smooth _Dry_Crop_0.png	1410.0908	1448.9062	horizontal	36.8721	0	0	Gen14_Mut0_ID11	Gen14_Mut0_ID6	-	0.4465	0.275	0.4301	0.5201	0.84	0.5425	0.4099	0.1865	0.7208	0.4271	0.7838	0.4992	0.7579	0.4277	0.4787	0.5935	0.3561	0.3343	0.8691	0.6163	0.9365	0.7925	0.1409	0.526	0.1223	0.9776	0.7283	0.4962	0.4496	0.8797	0.6688	0.0907	0.8791	0.8346	0.2123	0.2718	0.1455	0.1351	0.1349	0.1859	0.2029	0.1226	0.8522	0.7616	0.1884	0.4145	0.7835	0.7414	0.5686	0.2374	0.64	15	82.19160763	-2.230753095	10.31227808	16.05662361	16.72881424	10.49728745	41.99831234	5.973345755	14.55890815	13.5747022	2.387179524	7.862120241	0.163432285	0.286486978	0.298814286	6	Full_Sm_2	Full	Smooth
Gen13_Mut0_ID6	973	2	973	341	973	1915.8	966	75.0273	Smooth _Dry_Crop_0.png	1902.2331	952.6713	horizontal	-52.1619	0	0	Gen11_Mut0_IDR1	Gen9_Mut0_ID9	-	0.4465	0.2798	0.5713	0.5201	0.6404	0.4579	0.4098	0.2045	0.3218	0.6397	0.6835	0.1752	0.8064	0.296	0.44	0.2809	0.3561	0.3872	0.415	0.8003	0.6674	0.7669	0.663	0.6739	0.28	0.5973	0.1833	0.4572	0.8993	0.8797	0.3976	0.0693	0.8791	0.5002	0.4461	0.8861	0.4633	0.9328	0.0582	0.754	0.5214	0.9176	0.1287	0.3346	0.68	0.68	0.4297	0.3795	0.28	0.2604	0.6411	15	63.35018516	-7.255418011	27.00873251	24.16351267	15.61533489	11.28739474	43.18203199	5.606945556	14.74973298	14.65558584	2.33226847	6.95245206	0.270537429	0.125205255	0.194920429	6	Full_Sm_2	Full	Smooth
Gen13_Mut0_ID4	1407	3	1407	341	1407	2376.8	583	54.0919	Smooth _Dry_Crop_0.png	2358.6081	492.1636	none	19.626	0	0	Gen12_Mut0_ID1	Gen7_Mut0_ID8	-	0.4116	0.76	0.52	0.6	0.2254	0.5924	0.8	0.6881	0.68	0.3162	0.96	0.4871	0.7579	0.2852	0.6239	0.5935	0.84	0.36	0.7087	0.8128	0.2406	0.8935	0.5374	0.48	0.6364	0.1875	0.4901	0.4623	1	0.3278	0.3056	0.7295	0.6838	0.4403	0.8738	0.8747	0.4876	0.1604	0.44	0.4279	0.48	0.9271	0.6918	0.681	0.2338	0.5725	0.6997	0.7693	0.3997	0.6053	0.64	15	70.83487607	-2.239951121	23.97934611	27.57499902	4.78142865	5.926688505	40.62005506	6.102319603	14.65332979	12.16065672	2.264553382	6.997210166	0.308942378	0.128573471	0.241874889	6	Full_Sm_2	Full	Smooth
Gen15_Mut0_ID8	1284	2	1284	497	1284	514.8	1501	21.1995	Smooth _Dry_Crop_1.png	466.214	1423.1638	horizontal	59.245	0	0	Gen14_Mut0_IDR1	Gen13_Mut0_ID0	-	0.2992	0.2798	0.52	0.5557	0.7111	0.6	0.8	0.2429	0.3231	0.3994	0.7066	0.5099	0.813	0.5123	0.4712	0.3029	0.3563	0.6934	0.3904	0.6999	0.5163	0.9553	0.5374	0.4725	0.5404	0.08	0.3482	0.7655	1	0.3745	0.629	0.6	0.36	0.4184	0.957	0.88	0.0178	0.2594	0.76	0.5703	0.5214	0.0757	0.8582	0.681	0.2794	0.4	0.9251	0.1526	0.4049	0.2594	0.5715	15	66.86588378	-1.548012498	22.76498453	31.90107284	5.112865876	8.269768091	42.10555219	6.692158267	15.4056464	13.33272153	2.163899352	7.419974064	0.234019857	0.133251969	0.244131889	6	Full_Sm_2	Full	Smooth
Gen14_Mut0_ID0	497	1	497	497	668	1009.8	982	54.9473	Smooth _Dry_Crop_1.png	954.4085	969.3127	horizontal	-60.1635	0	0	Gen13_Mut0_ID4	Gen12_Mut0_IDR0	-	0.8536	0.6308	0.6308	0.6308	0.6306	0.5924	0.6311	0.1075	0.4928	0.3162	0.8248	0.4871	0.7579	0.1644	0.5032	0.582	0.3317	0.7019	0.3519	1	0.1604	0.84	0.8145	0.48	0.658	0.0892	0.3602	0.6	1	0.3278	0.28	0.6023	0.6838	0.1531	0.8738	0.823	0.4808	0.1658	0.4373	0.4297	0.48	0.08	0.6918	0.6886	0.0817	0.2536	0.778	0.44	0.593	0.6853	0.4661	15	52.24894862	3.694090019	19.23695723	32.59365608	15.6441862	6.48917771	42.41012477	6.477213999	16.22036982	12.78343489	2.271808945	7.567376507	0.18771141	0.242030853	0.237739533	6	Full_Sm_2	Full	Smooth
Gen15_Mut0_ID9	1787	3	1787	497	1787	1959.8	1490	19.1012	Smooth _Dry_Crop_1.png	1875.6072	1430.6985	horizontal	56.1879	0	0	Gen13_Mut0_ID0	Gen14_Mut0_IDR1	-	0.7621	0.4962	0.3496	0.5557	0.5912	0.4705	0.4137	0.6589	0.6539	0.3974	0.7652	0.5787	0.14	0.347	0.4408	0.5935	0.3563	0.8364	0.5185	0.8202	0.4876	0.8466	0.8	0.4386	0.6434	0.64	0.189	0.6048	0.2986	0.732	0.653	0.0672	0.822	0.5685	0.3951	0.88	0.2237	0.0808	0.3853	0.5842	0.1596	0.0536	0.877	0.9443	0.5468	0.4	0.803	0.5272	0.4001	0.5947	0.2132	15	59.4800592	-2.46618255	16.22888854	26.83231413	10.85023977	5.861860328	41.47664641	6.651187048	15.06062652	13.40272511	2.363427124	8.150602127	0.341176626	0.207083999	0.344956746	6	Full_Sm_2	Full	Smooth
Gen13_Mut0_ID0	2404	4	2404	497	2404	2472.8	521	51.0384	Smooth _Dry_Crop_1.png	2377.521	496.6508	horizontal	-148.9166	0	0	Gen11_Mut0_ID6	Gen12_Mut0_IDR0	-	0.7621	0.2798	0.3496	0.5557	0.6963	0.6	0.4137	0.6881	0.6539	0.3969	0.7066	0.5099	0.1226	0.591	0.4712	0.5935	0.3563	0.8364	0.5406	0.8202	0.5205	0.8466	0.5374	0.4725	0.6434	0.08	0.3482	0.6048	1	0.2	0.629	0.6	0.36	0.5714	0.957	0.88	0.1419	0.08	0.76	0.5609	0.5214	0.08	0.877	0.681	0.207	0.4	0.8028	0.5272	0.4	0.5947	0.68	15	35.33334084	2.441320314	20.09622293	30.63769275	6.679240669	9.173685871	46.16145455	5.7146971	16.4995682	13.86382562	2.088026398	7.649615986	0.303836785	0.107121139	0.284856156	6	Full_Sm_2	Full	Smooth
Gen15_Mut0_ID11	1383	2	1383	326	1383	1049.8	1510	20.6072	Smooth _Wet_Crop_0.png	963.8043	1436.8235	horizontal	-75.1005	0	0	Gen12_Mut0_ID1	Gen14_Mut0_ID8	-	0.4116	0.4906	0.5213	0.3255	0.1545	0.4082	0.4139	0.6833	0.6619	0.2812	0.555	0.6814	0.7579	0.5282	0.6239	0.5935	0.7711	0.7926	0.7087	0.692	0.2289	0.8935	0.543	0.6252	0.5694	0.5991	0.4901	0.7655	0.2986	0.6744	0.338	0.1152	0.8523	0.6746	0.3951	0.8747	0.1272	0.1561	0.3631	0.6326	0.7795	0.1831	0.7114	0.6078	0.1609	0.6844	0.7428	0.206	0.3198	0.6053	0.387	15	69.51779497	-7.564597327	24.8355041	17.08801164	4.466562959	7.153855374	32.91156539	7.361119013	12.06697903	12.55210815	3.265142513	8.157237527	0.136068432	0.102985293	0.128036894	6	Full_Sm_2	Full	Smooth
Gen14_Mut0_ID11	2090	3	2090	326	2090	1398.8	2398	120.6086	Smooth _Wet_Crop_0.png	1445.4783	2373.1786	none	-22.2341	0	0	Gen11_Mut0_ID1	Gen13_Mut0_ID4	-	0.4116	0.2798	0.4301	0.6	0.6084	0.5425	0.7428	0.1865	0.6539	0.3924	0.7964	0.5099	0.7579	0.4401	0.4787	0.5935	0.5664	0.36	0.8676	0.6163	0.9101	0.7906	0.0564	0.5836	0.1223	0.9921	0.7283	0.4962	0.4507	0.8797	0.3077	0.0907	0.6672	0.8328	0.8738	0.1905	0.1975	0.1604	0.7355	0.4279	0.48	0.1226	0.6918	0.681	0.1928	0.4	0.8028	0.44	0.5686	0.6053	0.64	15	80.10972006	-29.29412241	22.60451972	14.5959326	15.41768665	14.50227171	32.02629589	7.123397646	10.89100611	10.87749188	2.934912271	6.325216273	0.126204473	0.134065201	0.212676234	6	Full_Sm_2	Full	Smooth
Gen15_Mut0_ID4	326	1	326	326	832	1948.8	1935	21.9441	Smooth _Wet_Crop_0.png	1903.9524	1872.0666	horizontal	-128.9465	0	0	Gen14_Mut0_ID6	Gen14_Mut0_ID11	-	0.4116	0.2797	0.4763	0.6	0.6084	0.1957	0.7428	0.6881	0.2549	0.5979	0.693	0.2853	0.8131	0.2325	0.4401	0.5935	0.5664	0.36	0.4135	0.8026	0.6437	0.8647	0.5616	0.6209	0.28	0.7728	0.1833	0.4842	0.9902	0.6397	0.3284	0.4871	0.6672	0.2175	0.8738	0.1905	0.4442	0.9328	0.6213	0.7199	0.4846	0.8943	0.6918	0.681	0.2043	0.6647	0.4501	0.44	0.3951	0.6053	0.6416	15	79.78697094	-9.967000114	31.69387451	14.35806653	13.94728943	6.106882996	32.29220154	8.016960528	11.49994067	11.62144956	2.980489745	7.174127727	0.168374922	0.153330163	0.200489069	6	Full_Sm_2	Full	Smooth
Gen12_Mut0_ID11	2399	4	2399	326	2399	2353.8	2485	112.2509	Smooth _Wet_Crop_0.png	2393.9432	2383.4643	horizontal	-165.0346	0	0	Gen9_Mut0_ID9	Gen11_Mut0_ID6	-	0.4281	0.2748	0.4763	0.5471	0.84	0.1864	0.4137	0.6881	0.68	0.6397	0.6786	0.4871	0.8303	0.2193	0.4407	0.5935	0.3561	0.3343	0.6646	0.8026	0.5205	0.8894	0.6695	0.5633	0.28	0.8105	0.5189	0.4352	1	0.6397	0.6786	0.4871	0.8303	0.2193	0.8738	0.88	0.1419	0.9328	0.1282	0.7199	0.5214	0.8392	0.8522	0.7616	0.2	0.4302	0.4467	0.7414	0.3951	0.2374	0.6439	15	62.1156127	1.957055333	24.69581676	21.87799668	4.648095718	3.782466313	31.49744378	7.25239425	10.79829342	11.53827483	3.058912294	7.240513681	0.239496414	0.193476641	0.258682135	6	Full_Sm_2	Full	Smooth
Gen14_Mut0_ID4	1335	2	1335	309	1335	566.8	512	35.7269	Smooth _Dry_Crop_0.png	501.3489	481.2115	none	-43.5884	0	0	Gen13_Mut0_ID0	Gen13_Mut0_ID9	-	0.7621	0.4149	0.3539	0.6	0.844	0.1913	0.4137	0.6881	0.6548	0.3969	0.7964	0.4874	0.7013	0.4853	0.4726	0.4849	0.5304	0.8364	0.5419	0.8202	0.5205	0.8485	0.6695	0.4725	0.4206	0.7329	0.3482	0.6048	1	0.5779	0.672	0.6	0.36	0.4641	0.957	0.88	0.16	0.8511	0.2638	0.5715	0.5214	0.7153	0.877	0.7616	0.1883	0.4249	0.4979	0.7683	0.4	0.5947	0.68	16	54.92313359	2.318114971	32.00009719	21.63203069	8.761803984	8.32686944	45.89459417	5.788185031	16.4422422	14.05612887	2.069175787	7.762737009	0.335313489	0.189519597	0.285472789	6	Full_Sm_2	Full	Smooth
Gen16_Mut0_ID10	2535	4	2535	309	2535	1040.8	2447	20.3343	Smooth _Dry_Crop_0.png	954.2106	2377.3537	none	43.2306	0	0	Gen14_Mut0_ID8	Gen14_Mut0_ID11	-	0.1716	0.4426	0.5257	0.6	0.1514	0.4082	0.6155	0.2578	0.3109	0.3924	0.6835	0.5099	0.7579	0.5824	0.6238	0.2811	0.7711	0.7926	0.352	0.6163	0.2289	0.7942	0.8	0.4944	0.1223	0.5991	0.2502	0.4962	0.2986	0.8797	0.3077	0.0907	0.6672	0.8739	0.7484	0.2961	0.1459	0.9155	0.6748	0.7529	0.7795	0.1276	0.8582	0.2	0.1945	0.4	0.8028	0.206	0.3198	0.6053	0.6427	16	74.4915335	1.146124991	12.40706289	16.88770205	19.7410753	12.16582095	42.68708752	6.305173154	16.11567905	12.42911885	2.533863871	7.486936966	0.221405555	0.215062369	0.296604136	6	Full_Sm_2	Full	Smooth
Gen15_Mut0_ID9	309	1	309	309	719	1530.8	966	78.8885	Smooth _Dry_Crop_0.png	1428.4946	969.7948	horizontal	-152.9198	0	0	Gen13_Mut0_ID0	Gen14_Mut0_IDR1	-	0.7621	0.4962	0.3496	0.5557	0.5912	0.4705	0.4137	0.6589	0.6539	0.3974	0.7652	0.5787	0.14	0.347	0.4408	0.5935	0.3563	0.8364	0.5185	0.8202	0.4876	0.8466	0.8	0.4386	0.6434	0.64	0.189	0.6048	0.2986	0.732	0.653	0.0672	0.822	0.5685	0.3951	0.88	0.2237	0.0808	0.3853	0.5842	0.1596	0.0536	0.877	0.9443	0.5468	0.4	0.803	0.5272	0.4001	0.5947	0.2132	16	59.36882565	-2.438955729	16.20853229	26.87599946	10.82486602	5.877993248	40.9140873	6.634403574	14.79290898	12.8840682	2.396266126	7.958308726	0.33336348	0.23077597	0.30202917	6	Full_Sm_2	Full	Smooth
Gen12_Mut0_ID11	1926	3	1926	309	1926	2398.8	1474	59.5997	Smooth _Dry_Crop_0.png	2387.0768	1430.9867	horizontal	-7.9324	0	0	Gen9_Mut0_ID9	Gen11_Mut0_ID6	-	0.4281	0.2748	0.4763	0.5471	0.84	0.1864	0.4137	0.6881	0.68	0.6397	0.6786	0.4871	0.8303	0.2193	0.4407	0.5935	0.3561	0.3343	0.6646	0.8026	0.5205	0.8894	0.6695	0.5633	0.28	0.8105	0.5189	0.4352	1	0.6397	0.6786	0.4871	0.8303	0.2193	0.8738	0.88	0.1419	0.9328	0.1282	0.7199	0.5214	0.8392	0.8522	0.7616	0.2	0.4302	0.4467	0.7414	0.3951	0.2374	0.6439	16	62.11519553	1.961128012	24.71597998	21.86785914	4.666570878	3.769684113	44.2128549	5.58828701	15.33314367	16.03457833	2.944636386	8.166905496	0.312285775	0.226191158	0.323996926	6	Full_Sm_2	Full	Smooth
Gen16_Mut0_ID1	1272	1	1272	420	1272	1035.8	1487	33.5816	Smooth _Dry_Crop_1.png	1001.9316	1412.5689	none	-51.7163	0	0	Gen13_Mut0_ID7	Gen14_Mut0_ID8	-	0.1716	0.5039	0.2552	0.3394	0.1514	0.5904	0.5392	0.2539	0.3209	0.8053	0.6835	0.6814	0.8068	0.5814	0.5604	0.7189	0.7743	0.7926	0.7215	0.8023	0.2539	0.9633	0.5757	0.6662	0.2925	0.5991	0.2502	0.4352	0.724	0.8797	0.3991	0.08	0.9019	0.3791	0.3951	0.2957	0	0.9155	0.3267	0.7529	0.903	0.1831	0.8383	0.202	0.2	0.6844	0.6823	0.1536	0.3198	0.3723	0.377	16	75.67924961	-9.506573569	29.51212258	17.35759415	10.64661595	9.660259464	40.17441244	6.226897062	14.00194463	13.62191242	2.385770542	7.483759143	0.184643665	0.210003731	0.191936118	6	Full_Sm_2	Full	Smooth
Gen12_Mut0_ID1	2928	4	2928	420	2928	1532.8	2427	57.7846	Smooth _Dry_Crop_1.png	1408.9661	2353.2973	horizontal	1.7822	0	0	Gen10_Mut0_ID9	Gen11_Mut0_ID6	-	0.4116	0.272	0.52	0.273	0.2254	0.1893	0.4137	0.6881	0.676	0.2805	0.5938	0.4871	0.7579	0.591	0.6239	0.5935	0.84	0.1695	0.7087	0.8128	0.2718	0.8935	0.5374	0.6252	0.6364	0.8105	0.4901	0.4623	1	0.6744	0.3071	0.7606	0.6838	0.6746	0.8738	0.8747	0.1419	0.1561	0.76	0.7199	0.5214	0.9271	0.6918	0.681	0.1609	0.5725	0.688	0.7414	0.3707	0.6053	0.6945	16	69.52155176	-8.918668718	35.41785887	24.25532185	5.733730053	10.48779962	43.28855411	6.111047022	15.47610009	15.22612105	2.876908881	7.945109864	0.25035261	0.118432141	0.234589104	6	Full_Sm_2	Full	Smooth
Gen16_Mut0_ID4	1823	2	1823	420	1823	2109.8	1953	104.0269	Smooth _Dry_Crop_1.png	1939.4145	1881.0779	none	16.2401	0	0	Gen12_Mut0_ID11	Gen14_Mut0_ID4	-	0.445	0.265	0.3631	0.5471	0.8404	0.1913	0.4137	0.6881	0.6548	0.6397	0.7057	0.4871	0.8642	0.2193	0.4726	0.4849	0.3561	0.3343	0.5528	0.8201	0.5385	0.8485	0.6695	0.5633	0.4206	0.7329	0.3482	0.6048	1	0.7452	0.6786	0.5036	0.36	0.2193	0.957	0.88	0.16	0.9328	0.2629	0.7585	0.5214	0.7153	0.8522	0.7616	0.1985	0.4302	0.4979	0.7414	0.3951	0.2782	0.6439	16	56.44671658	-7.036370613	33.08673102	22.41279551	7.308708543	6.50151519	43.22569532	5.936994603	15.13783184	14.55887348	2.448176813	7.066340753	0.329542056	0.206252398	0.201313969	6	Full_Sm_2	Full	Smooth
Gen16_Mut0_ID6	2456	3	2456	420	2456	2411.8	1496	56.3593	Smooth _Dry_Crop_1.png	2397.3468	1451.1216	horizontal	139.5339	0	0	Gen12_Mut0_ID1	Gen14_Mut0_ID11	-	0.4116	0.2798	0.4301	0.273	0.2254	0.5244	0.7428	0.6881	0.6541	0.3924	0.5938	0.5061	0.7579	0.4643	0.4787	0.5935	0.84	0.36	0.8676	0.8128	0.2718	0.7864	0.5364	0.5892	0.6364	0.9847	0.7283	0.5026	0.6048	0.6678	0.3071	0.7432	0.6826	0.6746	0.8738	0.8747	0.1267	0.1561	0.76	0.7199	0.4823	0.1226	0.6918	0.681	0.1928	0.4	0.6893	0.4913	0.415	0.6053	0.6861	16	67.67290082	-1.453210468	33.23553424	26.28544835	6.053277923	11.69491659	43.2677447	6.171556731	15.91181262	13.42682013	2.555480668	7.538910663	0.258593598	0.136557652	0.233327192	6	Full_Sm_2	Full	Smooth
Gen16_Mut0_ID0	1423	2	1423	59	1423	1085.8	1991	59.439	Smooth _Wet_Crop_0.png	960.1937	1930.7801	none	-161.4989	0	0	Gen14_Mut0_ID8	Gen13_Mut0_ID7	-	0.1518	0.8261	0.4457	0.3715	0.84	0.4082	0.6149	0.2578	0.775	0.8053	0.96	0.4871	0.8091	0.5263	0.6238	0.2811	0.3968	0.7926	0.352	0.692	0.2289	0.3788	0.8	0.5955	0.28	0.142	0.12	0.7655	0.4511	0.8797	0.6463	0.0668	0.8523	0.438	0.3722	0.2904	0.2694	0.9155	0.1866	0.7184	0.7795	0.9176	0.7413	0.6627	0.5954	0.6844	0.35	0.4836	0.4084	0.3795	0.3719	16	38.64000307	6.154070902	33.38523547	11.09795529	23.87770977	5.68107257	34.19986851	7.939023364	12.76101437	12.02963648	3.048800235	7.362113634	0.250600086	0.161745187	0.204466105	6	Full_Sm_2	Full	Smooth
Gen15_Mut0_ID2	806	1	806	59	806	1617.8	1552	124.5084	Smooth _Wet_Crop_0.png	1433.7407	1444.4859	horizontal	118.7508	0	0	Gen12_Mut0_ID11	Gen12_Mut0_ID1	-	0.4116	0.2799	0.4763	0.2863	0.2254	0.1893	0.4137	0.6881	0.7566	0.6397	0.5938	0.4871	0.7628	0.591	0.4409	0.5935	0.84	0.3343	0.7087	0.8026	0.4457	0.8894	0.6695	0.6219	0.28	0.8105	0.5189	0.4623	1	0.6744	0.3071	0.7606	0.6838	0.6746	0.8738	0.8764	0.1419	0.1561	0.6845	0.7199	0.5214	0.8392	0.8392	0.8508	0.2	0.7616	0.4467	0.7414	0.3765	0.2839	0.6439	16	70.62400995	-6.323028929	34.42466739	24.51604538	8.250607241	10.65711504	33.76331877	8.132103314	12.48932713	13.09274196	2.742461848	8.162035881	0.177550077	0.156347359	0.229946707	6	Full_Sm_2	Full	Smooth
Gen16_Mut0_IDR0	1998	3	1998	59	1998	1935.8	1051	37.0505	Smooth _Wet_Crop_0.png	1902.5156	1000.9153	none	-9.2462	0	0	Gen13_Mut0_ID6	Gen12_Mut0_ID11	-	0.4465	0.2749	0.4763	0.5201	0.84	0.1957	0.4099	0.6881	0.3218	0.6397	0.6786	0.274	0.8131	0.2193	0.4401	0.5935	0.3561	0.3343	0.415	0.8026	0.6674	0.8667	0.663	0.5633	0.28	0.8105	0.1833	0.4842	0.9891	0.6397	0.6884	0.4871	0.8791	0.2193	0.567	0.88	0.4633	0.9328	0.0645	0.7199	0.5214	0.8943	0.8522	0.7616	0.2	0.68	0.4297	0.7414	0.3951	0.2374	0.6416	16	65.29388188	-18.97765019	26.87713267	21.67526596	11.41564487	4.063963177	31.84119709	7.488722897	11.74358444	10.97067743	2.73667504	7.476930146	0.256297796	0.189608389	0.244376148	6	Full_Sm_2	Full	Smooth
Gen14_Mut0_ID8	2397	4	2397	59	2397	2425.8	523	31.5903	Smooth _Wet_Crop_0.png	2369.3576	486.4465	none	-116.7171	0	0	Gen13_Mut0_ID2	Gen11_Mut0_IDR1	-	0.1716	0.4906	0.5264	0.3394	0.1514	0.4082	0.6155	0.2578	0.3109	0.8053	0.6835	0.6814	0.8057	0.5241	0.6238	0.2811	0.7711	0.7926	0.352	0.692	0.2289	0.9633	0.8	0.6662	0.2925	0.5991	0.2502	0.7655	0.2986	0.8797	0.6463	0.0668	0.8523	0.438	0.3951	0.2961	0.1272	0.9155	0.3631	0.7529	0.7795	0.1831	0.8582	0.2	0.5954	0.6844	0.7482	0.206	0.3198	0.3795	0.377	16	75.08245193	-0.145157993	33.24626301	17.32208346	13.83358358	5.443667282	29.61093905	6.345137668	10.08711272	10.09645231	2.847265476	7.260564694	0.116246399	0.211453191	0.130299016	6	Full_Sm_2	Full	Smooth
Gen14_Mut0_IDR1	1222	2	1222	410	1222	986.8	1941	51.001	Smooth _Wet_Crop_1.png	950.9667	1915.2511	none	59.7586	0	0	Gen11_Mut0_ID6	Gen10_Mut0_ID9	-	0.2992	0.4962	0.52	0.5557	0.608	0.4705	0.8	0.2116	0.3231	0.4	0.7652	0.5787	0.8308	0.2888	0.4408	0.3029	0.3563	0.6934	0.352	0.6999	0.4839	0.9553	0.8	0.4386	0.5404	0.64	0.189	0.7655	0.2986	0.8604	0.653	0.0672	0.822	0.4155	0.3951	0.88	0.0847	0.2602	0.3853	0.5906	0.1596	0.0499	0.8582	0.9443	0.6061	0.4	0.9253	0.1526	0.405	0.2594	0.1259	16	78.83795179	-1.007468502	18.14935608	22.19192023	9.824339908	8.929490473	32.64286427	8.17052133	11.93419963	11.54028571	2.887661429	7.293048139	0.117014362	0.181554614	0.22529099	6	Full_Sm_2	Full	Smooth
Gen15_Mut0_IDR0	410	1	410	410	765	1554.8	1427	85.4238	Smooth _Wet_Crop_1.png	1442.6303	1432.6908	horizontal	-104.3658	0	0	Gen12_Mut0_ID0	Gen10_Mut0_ID9	-	0.1716	0.4906	0.52	0.2906	0.1514	0.4711	0.8	0.2116	0.3191	0.4	0.6835	0.691	0.7717	0.2888	0.6239	0.3544	0.84	0.6766	0.352	0.692	0.24	0.9553	0.8	0.6622	0.5315	0.64	0.2443	0.7655	0.2986	0.8604	0.6463	0.0666	0.822	0.4155	0.3951	0.8756	0.0847	0.2602	0.3853	0.5906	0.1596	0.1831	0.8582	0.9443	0.5954	0.4	0.9212	0.1916	1	0.2594	0.1273	16	79.30180544	-3.82514323	29.8203581	20.70000502	7.258776905	6.117639299	33.74184969	7.884811014	12.13693403	13.15075421	2.712978231	8.022070814	0.099513094	0.109762305	0.189357274	6	Full_Sm_2	Full	Smooth
Gen13_Mut0_ID7	2338	4	2338	410	2338	1995.8	644	87.3832	Smooth _Wet_Crop_1.png	1884.3936	502.5384	horizontal	116.9369	0	0	Gen9_Mut0_ID9	Gen11_Mut0_IDR1	-	0.1518	0.84	0.2021	0.3715	0.84	0.5904	0.5386	0.2539	0.7852	0.8053	0.96	0.4871	0.8107	0.5836	0.5604	0.7189	0.4	0.7926	0.7215	0.8023	0.2539	0.3788	0.5757	0.5955	0.28	0.142	0.12	0.4352	0.833	0.8797	0.3991	0.08	0.9019	0.3791	0.3722	0.29	0.1291	0.9155	0.1407	0.7184	0.903	0.9176	0.7173	0.6647	0.2	0.6844	0.271	0.4385	0.4084	0.3723	0.3719	16	35.71674293	-13.73760332	25.58106866	9.555489957	17.54161736	8.886859585	28.9029756	5.998282625	9.212178823	9.204792551	3.072729106	6.330442405	0.281329424	0.239712423	0.184776382	6	Full_Sm_2	Full	Smooth
Gen16_Mut0_ID11	1836	3	1836	410	1836	2447.8	1463	37.661	Smooth _Wet_Crop_1.png	2353.0563	1421.4127	none	20.4733	0	0	Gen14_Mut0_ID11	Gen14_Mut0_ID8	-	0.4116	0.3169	0.4308	0.3394	0.6084	0.5425	0.7428	0.1865	0.6539	0.8053	0.7964	0.6814	0.8057	0.3804	0.4787	0.5935	0.5664	0.36	0.8676	0.692	0.9101	0.9597	0.0564	0.7554	0.2925	0.9921	0.7283	0.7655	0.4507	0.8797	0.6463	0.0668	0.8523	0.3943	0.4877	0.1905	0.1838	0.1604	0.4139	0.4279	0.48	0.1786	0.6918	0.681	0.5937	0.6844	0.7482	0.44	0.5686	0.3795	0.3743	16	85.90904862	-23.91717031	38.05227562	11.75363528	17.14804435	8.934104404	30.17703588	7.315073293	10.87682982	10.41058256	3.291120752	7.510368747	0.074549417	0.129945614	0.101620895	6	Full_Sm_2	Full	Smooth
Gen16_Mut0_ID8	458	1	458	458	851	1035.8	1559	50.6826	Smooth _Dry_Crop_2.png	983.5652	1443.8663	horizontal	176.415	0	0	Gen15_Mut0_IDR0	Gen15_Mut0_ID3	-	0.3622	0.2669	0.52	0.5344	0.84	0.1864	0.4137	0.6881	0.3191	0.294	0.6786	0.5372	0.8257	0.2888	0.6237	0.3544	0.7523	0.1695	0.352	0.721	0.2297	0.9553	0.5374	0.6622	0.6364	0.6496	0.4901	0.4352	0.3289	0.6397	0.6463	0.4309	0.822	0.2193	0.8738	0.8756	0.1419	0.2602	0.1947	0.6162	0.1596	0.1839	0.8582	0.915	0.5816	0.3454	0.688	0.1916	0.3907	0.6452	0.1273	16	63.66159573	-1.07444872	26.36694194	23.74380115	3.2846824	6.646111653	42.90027714	6.487068813	15.81021432	13.65488469	2.44092418	7.866645076	0.272516465	0.107381723	0.25133453	6	Full_Sm_2	Full	Smooth
Gen16_Mut0_IDR1	1963	3	1963	458	1963	1501.8	2443	19.2354	Smooth _Dry_Crop_2.png	1454.1452	2372.6449	none	71.8959	0	0	Gen13_Mut0_ID4	Gen12_Mut0_IDR0	-	0.8536	0.6308	0.6308	0.6308	0.6306	0.5924	0.6311	0.1075	0.4928	0.3162	0.8248	0.4871	0.7579	0.1644	0.5032	0.582	0.3317	0.7019	0.3519	1	0.1604	0.84	0.8145	0.48	0.658	0.0892	0.3602	0.6	1	0.3278	0.28	0.6023	0.6838	0.1531	0.8738	0.823	0.4808	0.1658	0.4373	0.4297	0.48	0.08	0.6918	0.6886	0.0817	0.2536	0.778	0.44	0.593	0.6853	0.4661	16	52.24573701	3.709712038	19.21070177	32.61616693	15.63914581	6.462128973	42.48260965	6.062306895	15.4424889	13.31732308	2.804371677	7.640652709	0.162175463	0.216792907	0.274481163	6	Full_Sm_2	Full	Smooth
Gen13_Mut0_ID0	1524	2	1524	458	1524	1937.8	1950	56.4619	Smooth _Dry_Crop_2.png	1922.0648	1908.2158	none	123.2939	0	0	Gen11_Mut0_ID6	Gen12_Mut0_IDR0	-	0.7621	0.2798	0.3496	0.5557	0.6963	0.6	0.4137	0.6881	0.6539	0.3969	0.7066	0.5099	0.1226	0.591	0.4712	0.5935	0.3563	0.8364	0.5406	0.8202	0.5205	0.8466	0.5374	0.4725	0.6434	0.08	0.3482	0.6048	1	0.2	0.629	0.6	0.36	0.5714	0.957	0.88	0.1419	0.08	0.76	0.5609	0.5214	0.08	0.877	0.681	0.207	0.4	0.8028	0.5272	0.4	0.5947	0.68	16	35.21676299	2.482355033	20.09586389	30.52715775	6.677334481	9.193074372	41.4570093	5.840507598	14.56573314	12.1237473	2.084622464	6.633289954	0.30999535	0.104569333	0.341518011	6	Full_Sm_2	Full	Smooth
Gen16_Mut0_ID9	2444	4	2444	458	2444	2501.8	1420	79.8977	Smooth _Dry_Crop_2.png	2391.7737	1420.5009	horizontal	115.9948	0	0	Gen15_Mut0_ID3	Gen15_Mut0_IDR0	-	0.2206	0.4906	0.52	0.2906	0.1514	0.4711	0.8	0.2116	0.5994	0.388	0.6835	0.6532	0.7717	0.2193	0.6239	0.5935	0.4279	0.6766	0.6646	0.7907	0.3344	0.8935	0.8	0.5664	0.5315	0.8014	0.2443	0.7655	0.971	0.8604	0.6786	0.1153	0.8303	0.4155	0.3951	0.8789	0.0847	0.9328	0.3853	0.6994	0.5214	0.9263	0.6932	0.707	0.1742	0.4	0.9212	0.7414	1	0.1788	0.6945	16	77.66369971	-0.368934261	26.67730001	19.65022878	9.974920988	6.208741915	40.2505135	5.633625468	14.07330752	11.56724351	2.255083835	6.697658851	0.139251659	0.366265057	0.248797998	6	Full_Sm_2	Full	Smooth
Gen16_Mut0_ID5	1699	2	1699	46	1699	548.8	2407	10.5368	Smooth _Wet_Crop_2.png	480.4512	2350.8733	none	-175.2942	0	0	Gen14_Mut0_ID4	Gen12_Mut0_ID11	-	0.7465	0.4247	0.4678	0.6	0.8437	0.1864	0.4137	0.6881	0.68	0.3969	0.7755	0.4874	0.6674	0.4853	0.4407	0.5935	0.5304	0.8364	0.6547	0.8027	0.5025	0.8894	0.6695	0.4725	0.28	0.8105	0.5189	0.4352	1	0.4724	0.672	0.5859	0.8303	0.4641	0.8738	0.88	0.1419	0.8511	0.1291	0.5329	0.5214	0.8392	0.877	0.7616	0.1896	0.4249	0.4467	0.7683	0.4	0.5586	0.68	16	56.53752174	5.798261454	25.64993566	22.31402	5.16178685	5.772976098	29.8512435	6.260558467	9.957329167	9.933046976	2.848100551	6.7659397	0.286125018	0.299554276	0.172937034	6	Full_Sm_2	Full	Smooth
Gen15_Mut0_ID3	1074	1	1074	46	1074	1078.8	1962	53.1354	Smooth _Wet_Crop_2.png	959.1648	1895.3362	horizontal	32.2687	0	0	Gen12_Mut0_ID1	Gen12_Mut0_ID11	-	0.4281	0.2669	0.52	0.5344	0.84	0.1864	0.4137	0.6881	0.5994	0.2805	0.6786	0.4871	0.8257	0.2193	0.6237	0.5935	0.3561	0.1695	0.6646	0.8128	0.3241	0.8935	0.5374	0.5664	0.6364	0.8105	0.4901	0.4352	1	0.6397	0.6786	0.4871	0.8303	0.2193	0.8738	0.8789	0.1419	0.9328	0.1947	0.7199	0.5214	0.9271	0.6932	0.681	0.1609	0.3454	0.688	0.7414	0.3907	0.5646	0.6945	16	64.21171163	-0.480756459	25.44332183	20.27893996	3.230192476	4.019088834	31.6983723	7.43894832	11.53515577	11.01226242	2.818908214	7.433926283	0.20784645	0.116589755	0.281201806	6	Full_Sm_2	Full	Smooth
Gen14_Mut0_ID11	2189	3	2189	46	2189	1950.8	2427	21.7615	Smooth _Wet_Crop_2.png	1895.6133	2379.0896	none	-94.4275	0	0	Gen11_Mut0_ID1	Gen13_Mut0_ID4	-	0.4116	0.2798	0.4301	0.6	0.6084	0.5425	0.7428	0.1865	0.6539	0.3924	0.7964	0.5099	0.7579	0.4401	0.4787	0.5935	0.5664	0.36	0.8676	0.6163	0.9101	0.7906	0.0564	0.5836	0.1223	0.9921	0.7283	0.4962	0.4507	0.8797	0.3077	0.0907	0.6672	0.8328	0.8738	0.1905	0.1975	0.1604	0.7355	0.4279	0.48	0.1226	0.6918	0.681	0.1928	0.4	0.8028	0.44	0.5686	0.6053	0.64	16	80.1258903	-29.36150686	22.65799447	14.53165452	15.37261895	14.47697338	31.53212322	6.74801115	11.32086149	11.44018573	3.210289559	7.518640275	0.131093572	0.142625236	0.250729741	6	Full_Sm_2	Full	Smooth
Gen16_Mut0_ID2	2660	4	2660	46	2660	2402.8	1512	74.6928	Smooth _Wet_Crop_2.png	2410.9879	1444.6499	none	-177.848	0	0	Gen13_Mut0_ID0	Gen15_Mut0_ID2	-	1	0.2798	0.3496	0.2863	0.5833	0.1893	0.4137	0.6881	0.6539	0.3969	0.6866	0.4932	0.1226	0.591	0.4712	0.5935	0.84	0.8364	0.5406	0.8202	0.5034	0.8894	0.6695	0.6219	0.6434	0.0928	0.3482	0.6048	1	0.2	0.3071	0.7606	0.36	0.6716	0.8738	0.8795	0.1419	0.08	0.76	0.5609	0.5214	0.08	0.8751	0.681	0.3456	0.4	0.45	0.7414	0.4	0.5947	0.6744	16	38.7976429	-9.152112805	25.35256669	30.21037599	10.38040768	10.46075811	32.24865635	7.268096057	11.29660206	11.65075895	2.918232489	7.439804099	0.286509369	0.211932925	0.234978095	6	Full_Sm_2	Full	Smooth
Gen0_Mut0_ID23	2764	3	2764	771	2764	601.8	590	43.2811	Smooth _Wet_Crop_2.png	500.4545	497.8281	none	-131.4611	0	0	-	-	-	0.44	0.8	0.24	0.64	0.56	0.2	0.12	0.72	0.28	0.2	0.04	0.84	0.8	0.24	0.28	0.4	0.76	0.8	0.84	0.44	0.92	0.8	0.24	0.84	0.16	0.8	0.72	0.4	0.12	0.76	0.8	0.84	0.28	0.68	0.2	0.8	0.36	0.96	0.64	0.08	0.2	0.16	0.88	0.44	0.76	0.92	0.32	0.6	0.92	0.52	0.08	0	79.35980277	-4.947232146	48.61516464	15.50338668	19.98923442	10.78371923	31.335009	6.961390515	10.59203146	11.41086261	2.907859475	7.250335611	0.093191599	0.126279323	0.126309458	10	Full_Sm_3	Full	Smooth
Gen0_Mut0_ID14	3509	4	3509	771	3509	1483.8	2387	48.2448	Smooth _Wet_Crop_2.png	1421.8645	2368.5284	none	-68.8196	0	0	-	-	-	0.88	0.04	0.68	0.08	0.32	0.56	0.2	0.68	0.72	0.08	0.68	0.44	0.56	0.48	0.56	0.28	0.04	0.76	0.48	0.88	0.8	0.28	0.52	0.88	0.28	0.64	0.12	0.68	0.92	0.88	0.32	0.08	0.72	0.04	0.4	0.12	0.08	0.2	0.04	0.72	0.28	0.92	0.92	0.8	0.96	0.04	0.64	0.16	0.52	0.2	0.56	0	63.57666876	-23.47281829	40.64362966	24.62429117	17.43239873	6.46942491	30.18331338	7.421502333	10.85055897	10.59468108	3.205039236	7.520766603	0.173012175	0.112368864	0.08882316	10	Full_Sm_3	Full	Smooth
Gen0_Mut0_ID6	771	1	771	771	1245	1993.8	1051	40.5453	Smooth _Wet_Crop_2.png	1897.51	956.9958	none	17.4165	0	0	-	-	-	0.6	0.24	0.28	0.16	0.96	0.4	0.32	0.48	0.44	0.12	0.12	0.68	0.72	0.72	0.52	0.48	0.8	0.24	0.08	0.96	0.72	0.72	0.12	0.24	0.6	0.44	0.4	0.56	0.76	0.32	0.24	0.68	0.4	0.88	0.6	0.08	0.28	0.24	0.4	0.8	0.52	0.36	0.24	0.32	0.92	0.36	0.6	0.24	0.36	0.44	0.76	0	56.10142677	-31.41704582	20.53837245	18.73596186	7.692364639	14.38733043	34.25486257	8.130897721	13.01180217	11.50610767	2.847419551	7.269353737	0.215445094	0.069621134	0.270649819	10	Full_Sm_3	Full	Smooth
Gen0_Mut0_ID19	1950	2	1950	771	1950	2429.8	610	40.1331	Smooth _Wet_Crop_2.png	2360.8816	503.4398	none	-173.2885	0	0	-	-	-	0.84	0.28	0.48	0.84	0.2	0.28	0.92	0.56	0.64	0.28	0.56	0.96	0.88	0.84	0.88	0.04	0.68	0.72	0.12	0.72	0.76	0.68	0.96	0.12	0.56	0.48	0.56	0.96	0.8	0.52	0.36	0.12	0.8	0.92	0.92	0.56	0.04	0.12	0.24	0.48	0.84	0.64	0.2	0.96	0.24	0.8	0.72	0.92	0.72	0.96	0.28	0	63.60928026	32.80883467	-1.320160981	13.50726594	17.21913689	5.332550886	33.47951517	6.778067445	11.25064041	12.29584725	2.530809949	6.776118239	0.186565958	0.146899087	0.138810031	10	Full_Sm_3	Full	Smooth
Gen0_Mut0_ID5	2989	4	2989	723	2989	1020.8	2409	15.5126	Smooth _Dry_Crop_1.png	940.9389	2350.3816	horizontal	-49.1882	0	0	-	-	-	0.48	0.2	0.36	0.68	0.68	0.36	0.84	0.96	0.36	0.04	0.44	0.88	0.16	0.44	0.92	0.64	0.24	0.12	0.64	0.12	0.84	0.64	0.8	0.96	0.2	0.96	0.32	0.04	0.44	0.08	0.2	0.24	0.48	0.4	0.76	0.2	0.72	0.56	0.08	0.28	0.56	0.28	0.44	0.68	0.4	0.44	0.56	0.28	0.84	0.32	0.44	0	66.07227312	21.47393666	56.47909877	8.637483749	15.01783422	22.43587451	41.05173501	4.979129651	13.54593336	12.52063109	1.986451584	7.096355735	0.153053286	0.146344598	0.151290066	10	Full_Sm_3	Full	Smooth
Gen0_Mut0_ID20	723	1	723	723	805	1463.8	1429	82.3878	Smooth _Dry_Crop_1.png	1429.1208	1438.4946	horizontal	-146.0163	0	0	-	-	-	0.12	0.44	0.04	0.56	0.76	0.68	0.08	0.4	0.48	0.16	0.8	0.76	0.08	0.32	0.48	0.56	0.44	0.88	0.88	0.52	0.6	0.96	0.48	0.68	0.4	0.92	0.04	0.76	0.84	0.84	0.64	0.52	0.84	0.16	0.88	0.68	0.2	0.6	0.44	0.84	0.44	0.44	0.96	0.28	0.16	0.4	0.84	0.2	0.6	0.64	0.48	0	79.17979583	-20.46406028	41.13845194	18.23940496	16.07618649	7.434917483	41.47432723	6.218647589	14.56887079	13.2898316	2.272165069	7.755752931	0.202493645	0.120259622	0.127532413	10	Full_Sm_3	Full	Smooth
Gen0_Mut0_ID4	1496	2	1496	723	1496	1924.8	1975	28.1452	Smooth _Dry_Crop_1.png	1885.9861	1913.5633	horizontal	61.0522	0	0	-	-	-	0.2	0.12	0.44	0.52	0.72	0.88	0.76	0.8	0.24	0.72	0.88	0.04	0.6	0.12	0.96	0.44	0.48	0.28	0.52	0.28	0.68	0.32	0.2	0.28	0.32	0.16	0.8	0.32	0.56	0.36	0.76	0.72	0.96	0.8	0.32	0.24	0.56	0.04	0.68	0.24	0.24	0.12	0.48	0.36	0.48	0.72	0.76	0.04	0.24	0.8	0.52	0	32.22058603	-15.41328633	16.79651166	5.370024075	23.05651322	9.780493433	43.55113847	5.52680505	14.94979694	14.58726728	2.13848514	7.210178901	0.265257304	0.238499733	0.316434123	10	Full_Sm_3	Full	Smooth
Gen0_Mut0_ID8	2182	3	2182	723	2182	2478.8	501	56.7619	Smooth _Dry_Crop_1.png	2391.6742	487.3819	none	-177.2115	0	0	-	-	-	0.64	0.76	0.52	0.6	0.84	0.6	0.8	0.2	0.68	0.4	0.96	0.48	0.84	0.28	0.44	0.36	0.84	0.36	0.28	0.6	0.24	0.84	0.68	0.48	0.52	0.08	0.88	0.6	0.24	0.2	0.28	0.6	0.36	0.48	0.72	0.88	0.48	0.08	0.76	0.44	0.48	0.08	0.72	0.76	0.2	0.68	0.68	0.44	0.4	0.24	0.64	0	70.74965284	5.652027631	22.05300345	28.63148011	10.54625612	5.73590893	45.74276919	5.699971642	16.36141845	14.51320376	2.082731022	8.065121023	0.31399406	0.412070748	0.30054677	10	Full_Sm_3	Full	Smooth
Gen0_Mut0_ID15	469	1	469	469	816	536.8	1498	17.5372	Smooth _Dry_Crop_2.png	480.1544	1446.0067	none	10.8872	0	0	-	-	-	0.96	0.4	0.56	0.4	0.92	0.16	0.44	0.12	0.16	0.52	0.92	0.08	0.64	0.92	0.36	0.52	0.88	0.56	0.16	0.64	0.96	0.24	0.04	0.92	0.88	0.84	0.92	0.52	0.4	0.16	0.16	0.44	0.24	0.24	0.96	0.48	0.52	0.64	0.28	0.6	0.64	0.32	0.8	0.16	0.8	0.28	0.88	0.96	0.2	0.84	0.68	0	27.82017987	-27.55899075	26.9859641	14.02301833	12.61715918	7.745570335	43.99650858	5.554126829	15.26976928	16.00488316	2.948247898	8.263160623	0.239655715	0.121848366	0.323381333	10	Full_Sm_3	Full	Smooth
Gen0_Mut0_ID13	1398	2	1398	469	1398	1056.8	568	53.9817	Smooth _Dry_Crop_2.png	938.4836	486.3647	horizontal	-36.9823	0	0	-	-	-	0.92	0.16	0.16	0.48	0.48	0.76	0.16	0.36	0.56	0.24	0.2	0.4	0.24	0.36	0.2	0.16	0.6	0.84	0.44	0.32	0.28	0.08	0.6	0.56	0.68	0.28	0.44	0.28	0.52	0.28	0.52	0.2	0.92	0.56	0.44	0.76	0.16	0.32	0.2	0.4	0.36	0.48	0.68	0.12	0.12	0.56	0.16	0.88	0.88	0.92	0.72	0	20.85186103	3.637439453	10.82829587	11.70495173	6.204043349	3.329971366	44.36480998	6.447925629	16.56099648	13.31635647	2.43992472	7.557262516	0.155232583	0.226916715	0.22464239	10	Full_Sm_3	Full	Smooth
Gen0_Mut0_ID9	2150	3	2150	469	2150	1930.8	1917	78.2525	Smooth _Dry_Crop_2.png	1921.9909	1903.3698	none	112.596	0	0	-	-	-	0.04	0.32	0.64	0.8	0.4	0.04	0.68	0.52	0.52	0.44	0.28	0.8	0.92	0.04	0.4	0.76	0.92	0.44	0.96	0.92	0.12	0.16	0.76	0.76	0.92	0.88	0.16	0.24	0.6	0.72	0.44	0.48	0.56	0.76	0.64	0.04	0.32	0.92	0.96	0.36	0.6	0.8	0.56	0.72	0.64	0.08	0.28	0.36	0.08	0.36	0.6	0	45.22154863	9.064126403	24.50150595	30.0741917	16.95154855	6.737606129	41.46150789	5.856689557	14.59672988	12.23060582	2.099107669	6.683315859	0.200411291	0.181444078	0.295210464	10	Full_Sm_3	Full	Smooth
Gen0_Mut0_ID3	2791	4	2791	469	2791	2420.8	1523	51.2617	Smooth _Dry_Crop_2.png	2397.3459	1428.6646	horizontal	-30.8048	0	0	-	-	-	0.24	0.52	0.08	0.92	0.6	0.48	0.56	0.88	0.2	0.64	0.36	0.6	0.76	0.6	0.68	0.96	0.4	0.92	0.76	0.08	0.36	0.76	0.88	0.8	0.24	0.72	0.48	0.72	0.88	0.6	0.68	0.76	0.88	0.44	0.56	0.96	0.8	0.8	0.32	0.2	0.16	0.24	0.84	0.04	0.56	0.76	0.44	0.52	0.8	0.76	0.2	0	65.76548283	9.951550157	45.67263809	16.17347553	12.36846972	7.011748242	40.04638192	5.622662943	13.93922438	11.50210876	2.270048687	6.685835458	0.19854282	0.151848368	0.095062818	10	Full_Sm_3	Full	Smooth
Gen0_Mut0_ID18	2110	3	2110	1182	2110	644.8	1906	104.9782	Smooth _Wet_Crop_0.png	512.7626	1921.5078	none	-133.7327	0	0	-	-	-	0.36	0.56	0.32	0.88	0.52	0.32	0.52	0.16	0.12	0.8	0.16	0.12	0.04	0.08	0.04	0.32	0.08	0.32	0.4	0.2	0.48	0.04	0.36	0.08	0.76	0.12	0.24	0.8	0.2	0.96	0.4	0.16	0.04	0.64	0.36	0.64	0.76	0.44	0.16	0.52	0.96	0.68	0.12	0.4	0.68	0.12	0.4	0.4	0.28	0.28	0.12	0	10.08486356	-6.139692809	-1.045544276	11.51101943	2.600266651	3.737889228	32.39863569	7.038709043	11.14042621	12.22302504	2.722583685	7.104404427	0.258382268	0.073966919	0.220948721	10	Full_Sm_3	Full	Smooth
Gen0_Mut0_ID22	1182	2	1182	1182	1554	917.8	979	116.7608	Smooth _Wet_Crop_0.png	951.674	972.1502	horizontal	64.2885	0	0	-	-	-	0.28	0.92	0.76	0.44	0.24	0.52	0.4	0.76	0.32	0.92	0.08	0.64	0.68	0.4	0.12	0.08	0.52	0.48	0.2	0.56	0.88	0.88	0.56	0.2	0.8	0.04	0.64	0.2	0.64	0.4	0.72	0.36	0.68	0.32	0.24	0.28	0.84	0.28	0.48	0.64	0.8	0.84	0.32	0.52	0.04	0.48	0.52	0.12	0.04	0.68	0.4	0	59.83700372	8.147587046	6.047231691	35.30969646	5.484767744	2.238512369	32.51269458	7.324670933	11.91109612	11.92110874	3.132211939	7.986072473	0.15530784	0.189535424	0.193220376	10	Full_Sm_3	Full	Smooth
Gen0_Mut0_ID2	1182	1	1182	1182	881	1465.8	1409	103.0969	Smooth _Wet_Crop_0.png	1441.3279	1436.6415	none	163.446	0	0	-	-	-	0.52	0.72	0.72	0.24	0.28	0.08	0.48	0.24	0.88	0.56	0.84	0.32	0.2	0.96	0.24	0.92	0.16	0.4	0.56	0.04	0.2	0.12	0.28	0.52	0.96	0.24	0.84	0.16	0.08	0.24	0.48	0.56	0.6	0.6	0.8	0.84	0.68	0.36	0.12	0.92	0.92	0.6	0.52	0.88	0.6	0.16	0.24	0.76	0.76	0.6	0.24	0	27.12790414	0.503329422	18.56931677	14.09294694	15.44816028	7.380043022	33.6409733	7.974336448	12.34536518	13.01666062	2.689200534	8.13639177	0.358927689	0.206092764	0.254595282	10	Full_Sm_3	Full	Smooth
Gen0_Mut0_ID16	3070	4	3070	1182	3070	2431.8	1997	24.7825	Smooth _Wet_Crop_0.png	2389.4859	1925.0952	none	71.7381	0	0	-	-	-	0.16	0.96	0.88	0.32	0.88	0.24	0.04	0.44	0.8	0.32	0.76	0.36	0.44	0.76	0.76	0.12	0.2	0.2	0.04	0.4	0.52	0.6	0.32	0.64	0.04	0.32	0.96	0.88	0.96	0.68	0.56	0.4	0.32	0.28	0.16	0.92	0.88	0.72	0.56	0.96	0.72	0.88	0.76	0.6	0.52	0.32	0.96	0.08	0.64	0.48	0.8	0	55.3618913	21.0858619	38.91766422	26.74497225	23.11722657	8.090244189	33.6178209	8.16849076	12.81536091	11.65115113	2.828937315	8.439831841	0.384059602	0.320015389	0.130118593	10	Full_Sm_3	Full	Smooth
Gen0_Mut0_ID12	575	1	575	575	1121	621.8	1060	98.5519	Smooth _Wet_Crop_1.png	464.9352	954.172	horizontal	-174.8553	0	0	-	-	-	0.32	0.84	0.6	0.28	0.12	0.44	0.64	0.04	0.92	0.96	0.6	0.52	0.52	0.16	0.84	0.2	0.12	0.08	0.36	0.8	0.4	0.4	0.84	0.04	0.48	0.56	0.52	0.48	0.32	0.12	0.88	0.96	0.16	0.72	0.84	0.32	0.12	0.52	0.84	0.76	0.68	0.4	0.04	0.2	0.32	0.88	0.36	0.48	0.68	0.88	0.04	0	32.59029027	31.15175184	5.264948029	11.38589154	7.088477464	14.80971594	32.54461515	8.050288615	12.62499982	11.5915838	3.776200518	8.155945619	0.175201082	0.171141974	0.198627583	10	Full_Sm_3	Full	Smooth
Gen0_Mut0_ID17	1900	2	1900	575	1900	1434.8	559	55.4615	Smooth _Wet_Crop_1.png	1423.4515	498.3558	horizontal	146.8716	0	0	-	-	-	0.72	0.64	0.8	0.96	0.8	0.12	0.28	0.6	0.4	0.88	0.64	0.16	0.28	0.68	0.08	0.88	0.72	0.04	0.6	0.84	0.08	0.44	0.72	0.32	0.64	0.2	0.76	0.12	0.36	0.44	0.84	0.92	0.52	0.52	0.68	0.6	0.64	0.16	0.52	0.88	0.88	0.96	0.64	0.48	0.72	0.64	0.8	0.56	0.32	0.72	0.36	0	38.49920713	26.38398848	25.22432924	13.26101135	6.528131462	13.71996395	31.59256203	6.902652417	10.54628483	10.84309084	2.793899526	6.635001286	0.301868804	0.09648382	0.247493386	10	Full_Sm_3	Full	Smooth
Gen0_Mut0_ID21	2514	3	2514	575	2514	1941.8	1460	44.9932	Smooth _Wet_Crop_1.png	1885.3819	1437.3491	none	24.5444	0	0	-	-	-	0.56	0.08	0.4	0.2	0.36	0.72	0.72	0.32	0.6	0.36	0.4	0.72	0.36	0.64	0.32	0.6	0.96	0.68	0.72	0.76	0.04	0.2	0.4	0.16	0.12	0.4	0.2	0.84	0.04	0.8	0.96	0.88	0.44	0.12	0.28	0.16	0.44	0.76	0.36	0.32	0.08	0.2	0.4	0.24	0.08	0.52	0.92	0.72	0.44	0.12	0.88	0	29.45099998	-15.58417653	18.64157754	11.7121802	8.030940039	20.57569382	32.45677688	7.426377341	10.62051951	12.73393758	2.781161138	6.953668597	0.269184022	0.078016822	0.269306243	10	Full_Sm_3	Full	Smooth
Gen0_Mut0_ID0	2979	4	2979	575	2979	2391.8	1029	36.5038	Smooth _Wet_Crop_1.png	2356.5432	981.3783	horizontal	-59.2808	0	0	-	-	-	0.68	0.36	0.12	0.12	0.16	0.8	0.6	0.92	0.08	0.48	0.48	0.56	0.48	0.56	0.64	0.68	0.64	0.16	0.68	0.16	0.32	0.52	0.92	0.72	0.84	0.36	0.68	0.08	0.72	0.04	0.92	0.8	0.08	0.2	0.08	0.4	0.4	0.4	0.92	0.68	0.04	0.72	0.08	0.64	0.44	0.2	0.12	0.64	0.16	0.16	0.16	0	36.04843465	24.0283227	10.93314414	8.905786878	8.398908605	18.67341025	31.33110468	6.428025297	10.80733341	11.86930595	3.120799116	7.631259494	0.242620089	0.092391999	0.143906489	10	Full_Sm_3	Full	Smooth
Gen0_Mut0_ID7	2831	4	2831	597	2831	541.8	2427	31.0293	Smooth _Dry_Crop_0.png	502.404	2345.394	none	-70.4437	0	0	-	-	-	0.76	0.88	0.2	0.76	0.04	0.64	0.96	0.84	0.84	0.76	0.72	0.92	0.32	0.2	0.6	0.8	0.28	0.6	0.92	0.36	0.64	0.48	0.64	0.6	0.08	0.6	0.08	0.64	0.48	0.92	0.04	0.28	0.12	0.96	0.52	0.44	0.24	0.48	0.8	0.16	0.76	0.76	0.6	0.56	0.36	0.6	0.04	0.8	0.12	0.4	0.84	0	47.59154899	11.88847428	35.67280028	11.55678922	7.358835193	6.766860306	40.65074524	5.781117843	14.93799561	12.01248251	2.227151266	7.268109024	0.255873796	0.263380247	0.200043346	10	Full_Sm_3	Full	Smooth
Gen0_Mut0_ID10	2045	3	2045	597	2045	1044.8	1953	37.1912	Smooth _Dry_Crop_0.png	981.3435	1923.5664	horizontal	-148.0035	0	0	-	-	-	0.4	0.68	0.96	0.72	0.64	0.84	0.24	0.08	0.96	0.68	0.52	0.28	0.12	0.52	0.16	0.72	0.32	0.96	0.32	0.68	0.56	0.56	0.08	0.44	0.44	0.52	0.28	0.92	0.68	0.56	0.12	0.64	0.64	0.08	0.04	0.72	0.96	0.88	0.6	0.04	0.12	0.04	0.28	0.92	0.84	0.84	0.08	0.68	0.96	0.04	0.96	0	62.68898366	-25.56028445	49.26047274	13.67620055	7.52239975	14.62190078	42.60148826	6.519584902	16.33292644	12.78829116	2.285975878	7.620380732	0.29062674	0.087343327	0.237051747	10	Full_Sm_3	Full	Smooth
Gen0_Mut0_ID1	597	1	597	597	798	1528.8	1503	46.3135	Smooth _Dry_Crop_0.png	1432.6997	1400.8803	horizontal	-59.0247	0	0	-	-	-	0.8	0.6	0.92	0.36	0.44	0.96	0.88	0.28	0.04	0.84	0.32	0.24	0.4	0.88	0.72	0.24	0.56	0.52	0.24	0.48	0.44	0.92	0.44	0.4	0.72	0.76	0.36	0.44	0.28	0.64	0.08	0.32	0.2	0.84	0.12	0.36	0.92	0.84	0.88	0.56	0.32	0.56	0.36	0.84	0.88	0.24	0.48	0.32	0.56	0.56	0.92	0	89.59981832	-7.469137834	17.02351053	13.31562496	8.000215898	4.252303272	41.77971849	6.544384721	15.12106067	13.54054638	2.29997896	8.087640224	0.115569093	0.073312339	0.303253483	10	Full_Sm_3	Full	Smooth
Gen0_Mut0_ID11	1382	2	1382	597	1382	2449.8	1959	27.9593	Smooth _Dry_Crop_0.png	2386.4081	1920.286	horizontal	128.8734	0	0	-	-	-	0.08	0.48	0.84	0.04	0.08	0.92	0.36	0.64	0.76	0.6	0.24	0.2	0.96	0.8	0.8	0.84	0.36	0.64	0.8	0.24	0.16	0.36	0.16	0.36	0.36	0.68	0.6	0.36	0.16	0.48	0.6	0.04	0.76	0.36	0.48	0.52	0.6	0.68	0.72	0.12	0.4	0.52	0.16	0.08	0.28	0.96	0.2	0.84	0.48	0.08	0.32	0	50.51381863	-11.52731316	15.52247351	17.52109387	20.94479973	3.651630134	40.83596958	5.111251303	13.5815702	12.50890363	2.232420379	7.35964259	0.267113256	0.303745439	0.240727536	10	Full_Sm_3	Full	Smooth
Gen1_Mut0_ID1	422	1	422	422	911	583.8	1055	36.2162	Smooth _Wet_Crop_0.png	492.8693	961.7651	none	-142.6033	0	0	Gen0_Mut0_ID7	Gen0_Mut0_ID14	-	0.88	0.88	0.68	0.08	0.0532	0.64	0.9363	0.838	0.8294	0.76	0.68	0.92	0.56	0.2	0.5922	0.2982	0.04	0.2197	0.5294	0.0159	0.8	0.4832	0.52	0.6221	0.28	0.6	0.08	0.64	0.9072	0.8878	0.04	0.28	0.2047	0.04	0.3958	0.12	0.08	0.2	0.8	0.16	0.28	0.76	0.6	0.56	0.9895	0.4911	0.1185	0.8188	0.12	0.2235	0.8688	1	46.10892154	1.607785469	37.85718942	9.835654818	0.948531546	5.605011499	29.53008762	5.934757794	9.475583285	9.750156203	3.103402967	6.219839322	0.248447785	0.095691591	0.139176948	10	Full_Sm_3	Full	Smooth
Gen1_Mut0_ID3	2376	3	2376	422	2376	1505.8	2393	47.8992	Smooth _Wet_Crop_0.png	1427.6707	2372.9661	none	-104.1863	0	0	Gen0_Mut0_ID9	Gen0_Mut0_ID16	-	0.04	0.96	0.88	0.32	0.88	0.24	0.68	0.44	0.52	0.44	0.28	0.8	0.9102	0.76	0.76	0.76	0.2	0.1861	0.04	0.4	0.52	0.5191	0.76	0.7523	0.92	0.32	0.96	0.88	0.6	0.72	0.56	0.4845	0.56	0.28	0.2634	0.0436	0.88	0.92	0.96	0.8564	0.6191	0.8	0.76	0.7267	0.6268	0.08	0.28	0.08	0.64	0.3737	0.6	1	51.75667609	29.42046399	48.0737165	12.24328468	7.852702795	7.519712569	31.65775651	7.49821597	11.06783095	10.54559513	3.106403406	6.505018468	0.230743829	0.110860347	0.096889787	10	Full_Sm_3	Full	Smooth
Gen0_Mut0_ID7	1679	2	1679	422	1679	1919.8	970	52.9377	Smooth _Wet_Crop_0.png	1898.9882	930.2394	none	29.3682	0	0	-	-	-	0.76	0.88	0.2	0.76	0.04	0.64	0.96	0.84	0.84	0.76	0.72	0.92	0.32	0.2	0.6	0.8	0.28	0.6	0.92	0.36	0.64	0.48	0.64	0.6	0.08	0.6	0.08	0.64	0.48	0.92	0.04	0.28	0.12	0.96	0.52	0.44	0.24	0.48	0.8	0.16	0.76	0.76	0.6	0.56	0.36	0.6	0.04	0.8	0.12	0.4	0.84	1	47.6275274	11.86418661	35.66752808	11.55198844	7.437135257	6.770963243	32.30404669	7.311645211	11.7567771	11.44838668	2.670392483	7.233218719	0.235052418	0.246800743	0.133745395	10	Full_Sm_3	Full	Smooth
Gen0_Mut0_ID16	2898	4	2898	422	2898	2521.8	2418	87.8748	Smooth _Wet_Crop_0.png	2373.0639	2382.4713	none	115.5312	0	0	-	-	-	0.16	0.96	0.88	0.32	0.88	0.24	0.04	0.44	0.8	0.32	0.76	0.36	0.44	0.76	0.76	0.12	0.2	0.2	0.04	0.4	0.52	0.6	0.32	0.64	0.04	0.32	0.96	0.88	0.96	0.68	0.56	0.4	0.32	0.28	0.16	0.92	0.88	0.72	0.56	0.96	0.72	0.88	0.76	0.6	0.52	0.32	0.96	0.08	0.64	0.48	0.8	1	55.4211963	21.02704162	38.90144588	26.75465874	23.13914837	8.09416353	31.14693232	7.023275578	10.46470353	11.30815969	3.00321369	7.19296747	0.361018806	0.32826712	0.128840843	10	Full_Sm_3	Full	Smooth
Gen0_Mut0_ID3	2347	3	2347	399	2347	637.8	2427	69.861	Smooth _Wet_Crop_2.png	501.703	2354.4331	horizontal	-115.3048	0	0	-	-	-	0.24	0.52	0.08	0.92	0.6	0.48	0.56	0.88	0.2	0.64	0.36	0.6	0.76	0.6	0.68	0.96	0.4	0.92	0.76	0.08	0.36	0.76	0.88	0.8	0.24	0.72	0.48	0.72	0.88	0.6	0.68	0.76	0.88	0.44	0.56	0.96	0.8	0.8	0.32	0.2	0.16	0.24	0.84	0.04	0.56	0.76	0.44	0.52	0.8	0.76	0.2	1	65.78121395	9.973212481	45.68138303	16.16993545	12.36447347	7.028880598	29.97978339	6.315639812	10.07316209	10.30763212	2.911096317	7.047775002	0.167700605	0.157000816	0.089837729	10	Full_Sm_3	Full	Smooth
Gen1_Mut0_ID6	2915	4	2915	399	2915	1044.8	646	84.2525	Smooth _Wet_Crop_2.png	998.98	497.825	horizontal	67.9731	0	0	Gen0_Mut0_ID0	Gen0_Mut0_ID21	-	0.56	0.2	0.6119	0.4	0.16	0.72	0.5946	0.92	0.08	0.48	0.48	0.56	0.48	0.64	0.32	0.679	0.64	0.7057	0.6752	0.16	0.0995	0.52	0.4	0.6188	0.12	0.36	0.2381	0.08	0.72	0.04	0.9299	0.8	0.44	0.1268	0.28	0.1894	0.4	0.4	0.92	0.5846	0.0739	0.72	0.08	0.2382	0.08	0.52	0.22	0.7074	0.1089	0.125	0.88	1	39.34702039	-17.61619172	12.17658615	8.384064541	6.491041901	17.17540798	31.79068838	8.074744109	11.46374298	10.37063229	3.141618382	7.321894302	0.260677686	0.099768819	0.310516872	10	Full_Sm_3	Full	Smooth
Gen0_Mut0_ID0	399	1	399	399	931	1993.8	1973	32.3393	Smooth _Wet_Crop_2.png	1895.6288	1913.0394	none	-63.7019	0	0	-	-	-	0.68	0.36	0.12	0.12	0.16	0.8	0.6	0.92	0.08	0.48	0.48	0.56	0.48	0.56	0.64	0.68	0.64	0.16	0.68	0.16	0.32	0.52	0.92	0.72	0.84	0.36	0.68	0.08	0.72	0.04	0.92	0.8	0.08	0.2	0.08	0.4	0.4	0.4	0.92	0.68	0.04	0.72	0.08	0.64	0.44	0.2	0.12	0.64	0.16	0.16	0.16	1	36.04788683	24.03111082	10.93712112	8.900727417	8.405414432	18.68318366	32.91683486	7.322332989	12.06953916	12.24713313	3.056886409	8.126271758	0.219074303	0.114271961	0.137215168	10	Full_Sm_3	Full	Smooth
Gen0_Mut0_ID23	1651	2	1651	399	1651	2422.8	2436	22.002	Smooth _Wet_Crop_2.png	2370.2929	2386.479	none	-36.8663	0	0	-	-	-	0.44	0.8	0.24	0.64	0.56	0.2	0.12	0.72	0.28	0.2	0.04	0.84	0.8	0.24	0.28	0.4	0.76	0.8	0.84	0.44	0.92	0.8	0.24	0.84	0.16	0.8	0.72	0.4	0.12	0.76	0.8	0.84	0.28	0.68	0.2	0.8	0.36	0.96	0.64	0.08	0.2	0.16	0.88	0.44	0.76	0.92	0.32	0.6	0.92	0.52	0.08	1	79.38773483	-4.938549937	48.61886526	15.43561051	19.98494285	10.75288933	30.13014794	6.394385772	10.67586306	10.9555296	3.224057453	7.943949025	0.104914198	0.123259386	0.110430292	10	Full_Sm_3	Full	Smooth
Gen1_Mut0_ID0	1534	2	1534	402	1534	604.8	2000	51.7382	Smooth _Dry_Crop_2.png	488.0615	1921.1334	none	-17.8274	0	0	Gen0_Mut0_ID14	Gen0_Mut0_ID7	-	0.76	0.04	0.2	0.76	0.3062	0.56	0.2257	0.6821	0.7317	0.08	0.72	0.44	0.32	0.48	0.5705	0.7811	0.28	0.759	0.92	0.88	0.64	0.2768	0.64	0.8558	0.08	0.64	0.12	0.68	0.4932	0.9094	0.32	0.08	0.72	0.8381	0.5242	0.44	0.24	0.48	0.04	0.72	0.76	0.92	0.92	0.8	0.3305	0.1879	0.5466	0.1421	0.52	0.3727	0.5495	1	79.60903095	-14.44637828	9.261923476	20.11332124	9.577898103	11.69147843	42.73666141	5.927699187	15.25215881	13.7483552	2.346361995	7.466135785	0.252412238	0.163612343	0.319469541	10	Full_Sm_3	Full	Smooth
Gen1_Mut0_ID4	1073	1	1073	402	1073	1474.8	2434	13.0103	Smooth _Dry_Crop_2.png	1419.69	2361.2122	none	167.4889	0	0	Gen0_Mut0_ID5	Gen0_Mut0_ID8	-	0.64	0.6864	0.52	0.6564	0.84	0.5888	0.806	0.96	0.36	0.4	0.96	0.88	0.1586	0.28	0.44	0.64	0.2468	0.1481	0.28	0.6015	0.24	0.84	0.68	0.96	0.4734	0.08	0.88	0	0.44	0.08	0.28	0.2527	0.4482	0.4	0.76	0.2	0.72	0.56	0.1881	0.44	0.56	0.08	0.7133	0.6911	0.4	0.44	0.56	0.28	0.84	0.24	0.6316	1	70.66931005	5.48668623	49.62574312	27.07726019	12.97132912	24.00569768	43.30596977	6.001558132	16.10166959	13.06905475	2.529017892	7.532614959	0.148160825	0.235544486	0.115588935	10	Full_Sm_3	Full	Smooth
Gen1_Mut0_ID5	2221	3	2221	402	2221	1991.8	539	23.0578	Smooth _Dry_Crop_2.png	1908.9158	488.7241	horizontal	-100.4266	0	0	Gen0_Mut0_ID8	Gen0_Mut0_ID5	-	0.48	0.2639	0.36	0.6166	0.68	0.3707	0.8349	0.2	0.68	0.04	0.44	0.48	0.8414	0.44	0.92	0.36	0.8333	0.3352	0.64	0.1185	0.84	0.64	0.8	0.48	0.2398	0.96	0.32	0.6645	0.24	0.2	0.2	0.5877	0.3834	0.48	0.72	0.88	0.48	0.08	0.6691	0.28	0.48	0.28	0.4465	0.7504	0.2	0.68	0.68	0.44	0.4	0.32	0.448	1	61.40405077	18.5275273	28.76110053	13.8000075	18.81946505	5.847735201	42.66083441	6.283982957	16.06410472	12.49320128	2.512639422	7.499156103	0.203717545	0.248290121	0.259568919	10	Full_Sm_3	Full	Smooth
Gen0_Mut0_ID9	2872	4	2872	402	2872	2501.8	2445	43.9411	Smooth _Dry_Crop_2.png	2391.3761	2377.2706	none	167.1006	0	0	-	-	-	0.04	0.32	0.64	0.8	0.4	0.04	0.68	0.52	0.52	0.44	0.28	0.8	0.92	0.04	0.4	0.76	0.92	0.44	0.96	0.92	0.12	0.16	0.76	0.76	0.92	0.88	0.16	0.24	0.6	0.72	0.44	0.48	0.56	0.76	0.64	0.04	0.32	0.92	0.96	0.36	0.6	0.8	0.56	0.72	0.64	0.08	0.28	0.36	0.08	0.36	0.6	1	45.20705124	9.068106086	24.52136647	30.07770766	16.93676944	6.733759261	46.38306426	5.651163622	16.49380971	14.23819736	2.14327364	7.748119222	0.236791336	0.187413211	0.262952502	10	Full_Sm_3	Full	Smooth
Gen1_Mut0_ID2	2821	4	2821	49	2821	583.8	557	24.5483	Smooth _Dry_Crop_0.png	498.1177	475.1814	none	-122.962	0	0	Gen0_Mut0_ID16	Gen0_Mut0_ID9	-	0.16	0.32	0.64	0.8	0.4	0.04	0.04	0.52	0.8	0.32	0.76	0.36	0.45	0.04	0.4	0.12	0.92	0.4539	0.96	0.92	0.12	0.2668	0.32	0.6483	0.04	0.88	0.16	0.24	0.96	0.68	0.44	0.3955	0.32	0.76	0.4892	0.92	0.32	0.72	0.56	0.4931	0.6962	0.88	0.56	0.5933	0.5351	0.32	0.96	0.36	0.08	0.4643	0.8	1	69.94919223	-9.341741365	18.52312447	26.24880038	3.324656213	6.768753981	45.73918662	5.809296399	16.43266055	14.43640165	2.099321264	7.989050703	0.262228721	0.064499932	0.216454551	10	Full_Sm_3	Full	Smooth
Gen1_Mut0_ID8	49	1	49	49	646	1499.8	1528	27.9147	Smooth _Dry_Crop_0.png	1413.1282	1442.2042	none	-25.0686	0	0	Gen0_Mut0_ID3	Gen0_Mut0_ID10	-	0.24	0.6651	0.9144	0.8619	0.64	0.7601	0.24	0.88	0.2	0.64	0.52	0.6	0.76	0.6	0.1897	0.9238	0.4	0.9213	0.7424	0.0956	0.8142	0.7598	0.7667	0.8	0.44	0.52	0.28	0.92	0.6871	0.1254	0.12	0.64	0.644	0.507	0.04	0.72	0.8029	0.88	0.32	0.04	0.1766	0.04	0.28	0.2074	0.56	0.9447	0.44	0.6835	0.9588	0.7605	0.2	1	39.31312969	-25.40320004	40.4571766	8.451464872	8.221168741	4.437392322	41.64181134	6.074987838	14.49318003	13.41753606	2.414872106	7.781913198	0.348243846	0.12237966	0.097556451	10	Full_Sm_3	Full	Smooth
Gen1_Mut0_ID7	1206	2	1206	49	1206	2020.8	1988	47.8256	Smooth _Dry_Crop_0.png	1908.2722	1934.4897	none	-105.647	0	0	Gen0_Mut0_ID21	Gen0_Mut0_ID0	-	0.68	0.36	0.2086	0.12	0.08	0.8	0.3652	0.32	0.6	0.36	0.4	0.72	0.36	0.56	0.64	0.601	0.96	0.1343	0.7248	0.76	0.2731	0.2	0.92	0.2429	0.84	0.4	0.6465	0.84	0.04	0.8	0.9525	0.88	0.08	0.1938	0.08	0.3742	0.44	0.76	0.36	0.3901	0.0452	0.2	0.4	0.6418	0.44	0.2	0.8325	0.6506	0.4911	0.1574	0.16	1	37.74295514	22.97480803	33.6806652	17.2739885	13.16845935	18.60328061	42.32538304	6.718390253	16.65055254	13.34698194	2.783869726	8.940813876	0.32335528	0.195725951	0.239818823	10	Full_Sm_3	Full	Smooth
Gen1_Mut0_ID9	1942	3	1942	49	1942	2353.8	651	128.7378	Smooth _Dry_Crop_0.png	2385.4662	501.2124	horizontal	-8.2972	0	0	Gen0_Mut0_ID10	Gen0_Mut0_ID3	-	0.4	0.5336	0.1232	0.7612	0.6	0.5421	0.56	0.08	0.96	0.68	0.36	0.28	0.12	0.52	0.652	0.7507	0.32	0.9587	0.3369	0.6648	0.379	0.531	0.5843	0.274	0.24	0.72	0.48	0.1957	0.68	0.5573	0.8247	1	0.6402	0.013	0.56	0.96	0.9572	0.8	0.6	0.2	0.1028	0.24	0.84	0.7844	0.84	0.6553	0.08	0.5165	0.8012	0.0395	0.96	1	71.43767278	4.028018025	7.675481971	21.32231615	4.413764723	4.608591262	42.02392185	5.921387043	15.28467585	12.57124092	2.261573693	6.904395798	0.232363314	0.203296533	0.176824501	10	Full_Sm_3	Full	Smooth
Gen0_Mut0_ID18	540	1	540	540	1048	586.8	1022	40.5577	Smooth _Wet_Crop_1.png	487.8373	979.8125	horizontal	-125.8617	0	0	-	-	-	0.36	0.56	0.32	0.88	0.52	0.32	0.52	0.16	0.12	0.8	0.16	0.12	0.04	0.08	0.04	0.32	0.08	0.32	0.4	0.2	0.48	0.04	0.36	0.08	0.76	0.12	0.24	0.8	0.2	0.96	0.4	0.16	0.04	0.64	0.36	0.64	0.76	0.44	0.16	0.52	0.96	0.68	0.12	0.4	0.68	0.12	0.4	0.4	0.28	0.28	0.12	1	10.07685879	-6.133465647	-1.050638492	11.45670825	2.590405712	3.71244723	31.5870781	7.658259279	12.19692856	10.54717579	3.604277502	8.082449553	0.1524986	0.070665262	0.164013165	10	Full_Sm_3	Full	Smooth
Gen0_Mut0_ID10	1662	2	1662	540	1662	1570.8	615	74.5631	Smooth _Wet_Crop_1.png	1445.0459	503.2384	none	163.0403	0	0	-	-	-	0.4	0.68	0.96	0.72	0.64	0.84	0.24	0.08	0.96	0.68	0.52	0.28	0.12	0.52	0.16	0.72	0.32	0.96	0.32	0.68	0.56	0.56	0.08	0.44	0.44	0.52	0.28	0.92	0.68	0.56	0.12	0.64	0.64	0.08	0.04	0.72	0.96	0.88	0.6	0.04	0.12	0.04	0.28	0.92	0.84	0.84	0.08	0.68	0.96	0.04	0.96	1	62.73335732	-25.58629408	49.26802736	13.73158037	7.571925583	14.63006975	31.78569688	6.847866036	10.83634167	10.97528099	2.778985191	6.956347976	0.220599007	0.0919572	0.19339084	10	Full_Sm_3	Full	Smooth
Gen1_Mut0_ID10	2367	3	2367	540	2367	2013.8	2018	73.5963	Smooth _Wet_Crop_1.png	1896.2456	1898.4918	horizontal	13.0394	0	0	Gen0_Mut0_ID14	Gen0_Mut0_ID7	-	0.902	0.88	0.2	0.0988	0.04	0.64	0.2	0.8245	0.84	0.6874	0.7123	0.44	0.32	0.1964	0.56	0.8	0.2546	0.6	0.48	0.36	0.8	0.28	0.52	0.6	0.08	0.6	0.1171	0.68	0.9251	0.9149	0.2802	0.08	0.72	0.9369	0.4023	0.44	0.08	0.48	0.8	0.2458	0.28	0.76	0.6	0.7587	0.9694	0.6	0.64	0.2703	0.5199	0.4	0.84	1	68.73300533	-12.97910152	11.13900386	28.60428088	10.25163809	15.23132751	31.67085276	7.469741452	11.45660368	10.98619941	2.802262142	7.350271136	0.242580475	0.121536604	0.215167522	10	Full_Sm_3	Full	Smooth
Gen1_Mut0_ID11	3183	4	3183	540	3183	2414.8	1456	38.159	Smooth _Wet_Crop_1.png	2347.1706	1427.6423	none	162.2509	0	0	Gen0_Mut0_ID7	Gen0_Mut0_ID14	-	0.738	0.04	0.68	0.7417	0.32	0.56	0.96	0.694	0.72	0.1448	0.6862	0.92	0.56	0.4836	0.6	0.28	0.0627	0.76	0.92	0.88	0.64	0.48	0.64	0.88	0.28	0.64	0.0827	0.64	0.4749	0.8844	0.0741	0.28	0.12	0.0626	0.518	0.12	0.24	0.2	0.04	0.6474	0.76	0.92	0.92	0.5933	0.3506	0.04	0.04	0.7087	0.1201	0.2	0.56	1	49.0512594	10.70654623	49.93445047	13.95279597	10.72302857	10.58175075	30.16919873	7.282937145	10.8347673	10.59374015	3.281941904	7.613450571	0.178496829	0.289157623	0.102166721	10	Full_Sm_3	Full	Smooth
Gen0_Mut0_ID5	1890	3	1890	478	1890	630.8	2458	80.6086	Smooth _Dry_Crop_1.png	483.7364	2388.809	none	-37.2485	0	0	-	-	-	0.48	0.2	0.36	0.68	0.68	0.36	0.84	0.96	0.36	0.04	0.44	0.88	0.16	0.44	0.92	0.64	0.24	0.12	0.64	0.12	0.84	0.64	0.8	0.96	0.2	0.96	0.32	0.04	0.44	0.08	0.2	0.24	0.48	0.4	0.76	0.2	0.72	0.56	0.08	0.28	0.56	0.28	0.44	0.68	0.4	0.44	0.56	0.28	0.84	0.32	0.44	1	66.08130758	21.47654753	56.48465191	8.61730367	15.02295273	22.45752429	46.83141073	6.026327453	17.25290164	15.64979516	2.479866734	8.216416528	0.181632348	0.12958718	0.163560368	10	Full_Sm_3	Full	Smooth
Gen0_Mut0_ID8	478	1	478	478	771	1040.8	1492	10.2662	Smooth _Dry_Crop_1.png	964.336	1423.0276	horizontal	24.2258	0	0	-	-	-	0.64	0.76	0.52	0.6	0.84	0.6	0.8	0.2	0.68	0.4	0.96	0.48	0.84	0.28	0.44	0.36	0.84	0.36	0.28	0.6	0.24	0.84	0.68	0.48	0.52	0.08	0.88	0.6	0.24	0.2	0.28	0.6	0.36	0.48	0.72	0.88	0.48	0.08	0.76	0.44	0.48	0.08	0.72	0.76	0.2	0.68	0.68	0.44	0.4	0.24	0.64	1	70.78969276	5.635558362	22.07764441	28.5658154	10.53379263	5.751669663	41.47579585	6.466521286	14.8014743	13.81160537	2.276024224	7.398882342	0.251429172	0.38795054	0.340465932	10	Full_Sm_3	Full	Smooth
Gen0_Mut0_ID14	1339	2	1339	478	1339	1554.8	2402	58.187	Smooth _Dry_Crop_1.png	1459.9492	2386.3129	horizontal	-44.9561	0	0	-	-	-	0.88	0.04	0.68	0.08	0.32	0.56	0.2	0.68	0.72	0.08	0.68	0.44	0.56	0.48	0.56	0.28	0.04	0.76	0.48	0.88	0.8	0.28	0.52	0.88	0.28	0.64	0.12	0.68	0.92	0.88	0.32	0.08	0.72	0.04	0.4	0.12	0.08	0.2	0.04	0.72	0.28	0.92	0.92	0.8	0.96	0.04	0.64	0.16	0.52	0.2	0.56	1	63.5202469	-23.44317559	40.63145062	24.63957259	17.42381474	6.516744707	44.12472033	5.532884257	15.427069	15.85640597	3.009789757	8.267652782	0.221534711	0.154138755	0.121090979	10	Full_Sm_3	Full	Smooth
Gen0_Mut0_ID21	2681	4	2681	478	2681	2373.8	1002	61.7621	Smooth _Dry_Crop_1.png	2357.7778	971.0886	horizontal	-134.8748	0	0	-	-	-	0.56	0.08	0.4	0.2	0.36	0.72	0.72	0.32	0.6	0.36	0.4	0.72	0.36	0.64	0.32	0.6	0.96	0.68	0.72	0.76	0.04	0.2	0.4	0.16	0.12	0.4	0.2	0.84	0.04	0.8	0.96	0.88	0.44	0.12	0.28	0.16	0.44	0.76	0.36	0.32	0.08	0.2	0.4	0.24	0.08	0.52	0.92	0.72	0.44	0.12	0.88	1	29.45977145	-15.59198563	18.63720809	11.73458877	8.0453327	20.6157534	41.04056145	6.216529327	15.32416028	12.0935739	2.283204848	6.907757386	0.24062885	0.089556707	0.189545826	10	Full_Sm_3	Full	Smooth
Gen0_Mut0_ID9	472	1	472	472	948	550.8	988	32.3183	Smooth _Dry_Crop_1.png	487.7319	953.6356	none	33.6286	0	0	-	-	-	0.04	0.32	0.64	0.8	0.4	0.04	0.68	0.52	0.52	0.44	0.28	0.8	0.92	0.04	0.4	0.76	0.92	0.44	0.96	0.92	0.12	0.16	0.76	0.76	0.92	0.88	0.16	0.24	0.6	0.72	0.44	0.48	0.56	0.76	0.64	0.04	0.32	0.92	0.96	0.36	0.6	0.8	0.56	0.72	0.64	0.08	0.28	0.36	0.08	0.36	0.6	2	45.20118572	9.076421147	24.48264122	30.07681467	16.93976077	6.714703379	42.76276639	6.319418667	16.16978933	12.39286164	2.538508422	7.438245792	0.237047156	0.19573587	0.275583442	10	Full_Sm_3	Full	Smooth
Gen0_Mut0_ID5	1468	2	1468	472	1468	1038.8	1977	15.8652	Smooth _Dry_Crop_1.png	977.4438	1925.5083	horizontal	-30.8529	0	0	-	-	-	0.48	0.2	0.36	0.68	0.68	0.36	0.84	0.96	0.36	0.04	0.44	0.88	0.16	0.44	0.92	0.64	0.24	0.12	0.64	0.12	0.84	0.64	0.8	0.96	0.2	0.96	0.32	0.04	0.44	0.08	0.2	0.24	0.48	0.4	0.76	0.2	0.72	0.56	0.08	0.28	0.56	0.28	0.44	0.68	0.4	0.44	0.56	0.28	0.84	0.32	0.44	2	66.09034412	21.48936353	56.49339709	8.616561496	15.01977636	22.46721007	42.7482854	6.392215536	16.66694842	14.05504617	2.846384298	9.257429263	0.200893909	0.126375384	0.141851211	10	Full_Sm_3	Full	Smooth
Gen1_Mut0_ID9	2005	3	2005	472	2005	1946.8	2445	29.7996	Smooth _Dry_Crop_1.png	1909.9288	2375.3138	horizontal	51.6085	0	0	Gen0_Mut0_ID10	Gen0_Mut0_ID3	-	0.4	0.5336	0.1232	0.7612	0.6	0.5421	0.56	0.08	0.96	0.68	0.36	0.28	0.12	0.52	0.652	0.7507	0.32	0.9587	0.3369	0.6648	0.379	0.531	0.5843	0.274	0.24	0.72	0.48	0.1957	0.68	0.5573	0.8247	1	0.6402	0.013	0.56	0.96	0.9572	0.8	0.6	0.2	0.1028	0.24	0.84	0.7844	0.84	0.6553	0.08	0.5165	0.8012	0.0395	0.96	2	71.46103196	4.019296995	7.657341907	21.32980951	4.420419217	4.609279088	42.3049672	5.792852282	14.98352371	13.64331286	2.346496517	7.541188697	0.257564469	0.293873501	0.211180633	10	Full_Sm_3	Full	Smooth
Gen1_Mut0_ID3	2594	4	2594	472	2594	2523.8	1924	48.0662	Smooth _Dry_Crop_1.png	2413.7315	1877.8013	none	-118.8477	0	0	Gen0_Mut0_ID9	Gen0_Mut0_ID16	-	0.04	0.96	0.88	0.32	0.88	0.24	0.68	0.44	0.52	0.44	0.28	0.8	0.9102	0.76	0.76	0.76	0.2	0.1861	0.04	0.4	0.52	0.5191	0.76	0.7523	0.92	0.32	0.96	0.88	0.6	0.72	0.56	0.4845	0.56	0.28	0.2634	0.0436	0.88	0.92	0.96	0.8564	0.6191	0.8	0.76	0.7267	0.6268	0.08	0.28	0.08	0.64	0.3737	0.6	2	51.76117412	29.42419173	48.07313493	12.25876119	7.832117892	7.526159705	42.28967524	5.939955766	15.42909663	12.52276932	2.126725073	7.088235866	0.260495972	0.094528592	0.090059761	10	Full_Sm_3	Full	Smooth
Gen2_Mut0_ID5	366	1	366	366	881	483.8	1492	59.9015	Smooth _Dry_Crop_0.png	477.1228	1422.4308	horizontal	96.6682	0	0	Gen1_Mut0_ID2	Gen0_Mut0_ID16	-	0.16	0.32	0.4	0.8	0.7787	0.0646	0.04	0.44	0.7949	0.32	0.7364	0.36	0.44	0.76	0.76	0.1157	0.272	0.44	0.04	0.92	0.52	0.2668	0.32	0.6405	0.04	0.343	0.16	0.8914	0.96	0.68	0.56	0.3955	0.2291	0.28	0.16	0.92	0.3016	0.72	0.56	0.4931	0.6962	0.88	0.7365	0.5933	0.5048	0.32	0.96	0.3453	0.0818	0.4643	0.8	2	44.85560004	-23.5979595	39.6495182	17.94169651	9.331735811	10.71974396	39.99771719	5.521705033	13.81836256	11.68494873	2.224503522	6.752174419	0.328430652	0.065824336	0.146163734	10	Full_Sm_3	Full	Smooth
Gen2_Mut0_ID8	1464	2	1464	366	1464	1550.8	530	33.0309	Smooth _Dry_Crop_0.png	1452.8957	453.2625	horizontal	39.3239	0	0	Gen0_Mut0_ID21	Gen0_Mut0_ID3	-	0.56	0.08	0.4	0.92	0.36	0.72	0.5973	0.32	0.6	0.36	0.4	0.72	0.76	0.6384	0.68	0.96	0.96	0.92	0.8088	0.5602	0.36	0.76	0.88	0.8	0.12	0.7315	0.2	0.72	0.88	0.7843	0.96	0.76	0.6178	0.12	0.2774	0.16	0.5059	0.7996	0.3582	0.32	0.08	0.2123	0.4125	0.2477	0.1078	0.7276	0.4564	0.52	0.5816	0.76	0.2	2	70.29314662	-3.371865329	46.70986255	12.65689661	24.69830907	6.69686397	43.53558218	6.031657195	15.77153692	14.01457304	2.56543479	7.532823545	0.158385215	0.325910021	0.100986508	10	Full_Sm_3	Full	Smooth
Gen1_Mut0_ID2	2544	4	2544	366	2544	2022.8	1465	76.3927	Smooth _Dry_Crop_0.png	1903.8528	1454.044	none	47.5914	0	0	Gen0_Mut0_ID16	Gen0_Mut0_ID9	-	0.16	0.32	0.64	0.8	0.4	0.04	0.04	0.52	0.8	0.32	0.76	0.36	0.45	0.04	0.4	0.12	0.92	0.4539	0.96	0.92	0.12	0.2668	0.32	0.6483	0.04	0.88	0.16	0.24	0.96	0.68	0.44	0.3955	0.32	0.76	0.4892	0.92	0.32	0.72	0.56	0.4931	0.6962	0.88	0.56	0.5933	0.5351	0.32	0.96	0.36	0.08	0.4643	0.8	2	69.90163731	-9.346924901	18.55829718	26.20081969	3.334184876	6.826983285	44.73175461	6.566132754	16.55925392	14.48737411	2.601601786	7.773734002	0.253048292	0.067350544	0.284201115	10	Full_Sm_3	Full	Smooth
Gen1_Mut0_ID6	2142	3	2142	366	2142	2447.8	997	39.4552	Smooth _Dry_Crop_0.png	2373.0754	969.0884	none	-165.5229	0	0	Gen0_Mut0_ID0	Gen0_Mut0_ID21	-	0.56	0.2	0.6119	0.4	0.16	0.72	0.5946	0.92	0.08	0.48	0.48	0.56	0.48	0.64	0.32	0.679	0.64	0.7057	0.6752	0.16	0.0995	0.52	0.4	0.6188	0.12	0.36	0.2381	0.08	0.72	0.04	0.9299	0.8	0.44	0.1268	0.28	0.1894	0.4	0.4	0.92	0.5846	0.0739	0.72	0.08	0.2382	0.08	0.52	0.22	0.7074	0.1089	0.125	0.88	2	39.38067031	-17.61327034	12.20297132	8.372648855	6.488531556	17.18750288	41.63571541	5.629116293	14.53698675	13.41761826	2.365149023	7.565270012	0.308674089	0.103484687	0.317799341	10	Full_Sm_3	Full	Smooth
Gen1_Mut0_ID11	2395	4	2395	473	2395	550.8	2438	15.6558	Smooth _Dry_Crop_2.png	493.9141	2383.856	horizontal	-125.7022	0	0	Gen0_Mut0_ID7	Gen0_Mut0_ID14	-	0.738	0.04	0.68	0.7417	0.32	0.56	0.96	0.694	0.72	0.1448	0.6862	0.92	0.56	0.4836	0.6	0.28	0.0627	0.76	0.92	0.88	0.64	0.48	0.64	0.88	0.28	0.64	0.0827	0.64	0.4749	0.8844	0.0741	0.28	0.12	0.0626	0.518	0.12	0.24	0.2	0.04	0.6474	0.76	0.92	0.92	0.5933	0.3506	0.04	0.04	0.7087	0.1201	0.2	0.56	2	49.06381694	10.68313781	49.93643578	13.95769455	10.73769757	10.56997166	41.30663349	5.945865751	14.92413715	12.15341676	2.306509214	6.889540199	0.303908487	0.283586314	0.134559523	10	Full_Sm_3	Full	Smooth
Gen2_Mut0_ID3	473	1	473	473	651	917.8	1465	118.4839	Smooth _Dry_Crop_2.png	959.3338	1447.153	horizontal	-108.8065	0	0	Gen1_Mut0_ID3	Gen1_Mut0_ID6	-	0.0507	0.348	0.6119	0.4075	0.88	0.72	0.6763	0.1283	0.129	0.1283	0.1286	0.7551	0.4999	0.76	0.76	0.76	0.2	0.2135	0.04	0.16	0.52	0.52	0.2894	0.2713	0.1726	0.36	0.2381	0.88	0.72	0.72	0.5433	0.8	0.4408	0.2701	0.2637	0.0436	0.88	0.9212	0.9514	0.8564	0.6191	0.72	0.6352	0.3184	0.6268	0.08	0.22	0.1458	0.1248	0.1284	0.88	2	53.10832461	-20.20129172	11.51552836	10.09279807	2.914031271	3.322957507	43.84776089	6.367850684	16.12625931	14.2880503	2.651239018	7.81244796	0.22164931	0.067490749	0.228268963	10	Full_Sm_3	Full	Smooth
Gen1_Mut0_ID10	1348	2	1348	473	1348	2009.8	1933	58.6806	Smooth _Dry_Crop_2.png	1915.4679	1918.1603	none	-4.7869	0	0	Gen0_Mut0_ID14	Gen0_Mut0_ID7	-	0.902	0.88	0.2	0.0988	0.04	0.64	0.2	0.8245	0.84	0.6874	0.7123	0.44	0.32	0.1964	0.56	0.8	0.2546	0.6	0.48	0.36	0.8	0.28	0.52	0.6	0.08	0.6	0.1171	0.68	0.9251	0.9149	0.2802	0.08	0.72	0.9369	0.4023	0.44	0.08	0.48	0.8	0.2458	0.28	0.76	0.6	0.7587	0.9694	0.6	0.64	0.2703	0.5199	0.4	0.84	2	68.78422939	-12.97830535	11.13044207	28.56976282	10.23732489	15.23802647	41.56726567	5.878198312	14.67279582	11.82008296	2.073196232	6.601421591	0.219460589	0.120095219	0.321713198	10	Full_Sm_3	Full	Smooth
Gen1_Mut0_ID5	1724	3	1724	473	1724	2407.8	1507	33.5029	Smooth _Dry_Crop_2.png	2374.625	1437.0515	none	159.8621	0	0	Gen0_Mut0_ID8	Gen0_Mut0_ID5	-	0.48	0.2639	0.36	0.6166	0.68	0.3707	0.8349	0.2	0.68	0.04	0.44	0.48	0.8414	0.44	0.92	0.36	0.8333	0.3352	0.64	0.1185	0.84	0.64	0.8	0.48	0.2398	0.96	0.32	0.6645	0.24	0.2	0.2	0.5877	0.3834	0.48	0.72	0.88	0.48	0.08	0.6691	0.28	0.48	0.28	0.4465	0.7504	0.2	0.68	0.68	0.44	0.4	0.32	0.448	2	61.35263725	18.5137301	28.74217009	13.82567905	18.80573144	5.869448912	40.37595267	5.514117317	13.92367548	11.8330088	2.22323967	6.85183162	0.152760556	0.246664535	0.23633508	10	Full_Sm_3	Full	Smooth
Gen2_Mut0_ID11	349	1	349	349	903	608.8	1011	56.5078	Smooth _Wet_Crop_0.png	487.4911	958.2521	none	53.9317	0	0	Gen0_Mut0_ID9	Gen1_Mut0_ID11	-	0.04	0.0913	0.6416	0.7417	0.4	0.5714	0.96	0.52	0.72	0.1448	0.28	0.8027	0.8961	0.4618	0.4	0.76	0.7998	0.76	0.92	0.92	0.6825	0.48	0.64	0.88	0.28	0.88	0.16	0.64	0.5744	0.7497	0.4527	0.4799	0.5354	0.0996	0.6683	0.12	0.2147	0.92	0.96	0.5884	0.6	0.92	0.56	0.7144	0.3506	0.04	0.04	0.36	0.1867	0.36	0.6	2	51.24351509	11.14905735	52.7474249	11.5615744	8.373413395	8.417223499	29.56752385	5.954073385	9.546501213	9.850696437	3.112500606	6.310123487	0.206822619	0.254399082	0.087792199	10	Full_Sm_3	Full	Smooth
Gen2_Mut0_IDR0	1312	2	1312	349	1312	1024.8	590	28.8799	Smooth _Wet_Crop_0.png	965.6476	495.5704	horizontal	156.3439	0	0	-	-	-	0.88	0.04	0.68	0.08	0.32	0.56	0.2	0.68	0.72	0.08	0.68	0.44	0.56	0.48	0.56	0.28	0.04	0.76	0.48	0.88	0.8	0.28	0.52	0.88	0.28	0.64	0.12	0.68	0.92	0.88	0.32	0.08	0.72	0.04	0.4	0.12	0.08	0.2	0.04	0.72	0.28	0.92	0.92	0.8	0.96	0.04	0.64	0.16	0.52	0.2	0.56	2	63.50358907	-23.4209735	40.64270807	24.63222327	17.43034145	6.493778761	30.83480362	6.668481394	10.94044134	11.11338237	3.237945321	7.503232381	0.199076724	0.137591446	0.117099644	10	Full_Sm_3	Full	Smooth
Gen2_Mut0_ID9	1952	3	1952	349	1952	1541.8	1496	60.1489	Smooth _Wet_Crop_0.png	1415.8447	1438.6083	horizontal	144.3219	0	0	Gen0_Mut0_ID3	Gen0_Mut0_ID21	-	0.24	0.52	0.08	0.2	0.6	0.48	0.6914	0.88	0.2	0.64	0.36	0.6	0.36	0.6015	0.32	0.6	0.4	0.68	0.6712	0.2211	0.04	0.2	0.4	0.16	0.24	0.3884	0.48	0.84	0.04	0.614	0.68	0.88	0.44	0.3368	0.5626	0.96	0.7461	0.7564	0.3218	0.2	0.16	0.2315	0.8279	0.0323	0.5338	0.548	0.44	0.8569	0.1725	0.5395	0.308	2	29.36481972	-3.025784496	22.00326955	16.44366363	7.615624629	23.45155727	33.73887705	8.075670223	12.27293237	13.22114536	2.776858791	8.143817901	0.307027571	0.068432868	0.207691386	10	Full_Sm_3	Full	Smooth
Gen2_Mut0_ID1	2680	4	2680	349	2680	2373.8	1946	64.6112	Smooth _Wet_Crop_0.png	2370.767	1891.6057	none	26.6346	0	0	Gen1_Mut0_ID5	Gen1_Mut0_ID11	-	0.48	0.04	0.4095	0.6166	0.684	0.3707	0.8349	0.694	0.68	0.04	0.6862	0.48	0.5915	0.4814	0.8615	0.28	0.0949	0.3352	0.64	0.1185	0.84	0.6471	0.8	0.88	0.28	0.64	0.1088	0.6645	0.24	0.8844	0.2067	0.28	0.12	0.0256	0.5104	0.12	0.4722	0.2	0.142	0.6474	0.4915	0.28	0.4465	0.5933	0.3506	0.04	0.68	0.44	0.1325	0.2	0.5474	2	63.64266295	16.51337661	55.01904856	9.993053122	22.77774521	9.583619192	34.44594845	8.213740049	13.27569053	11.18506814	2.679682749	7.674444452	0.181739051	0.208773839	0.100819169	10	Full_Sm_3	Full	Smooth
Gen2_Mut0_IDR1	2276	3	2276	700	2276	561.8	572	16.4914	Smooth _Wet_Crop_2.png	481.6549	496.2383	none	-173.7737	0	0	-	-	-	0.68	0.36	0.12	0.12	0.16	0.8	0.6	0.92	0.08	0.48	0.48	0.56	0.48	0.56	0.64	0.68	0.64	0.16	0.68	0.16	0.32	0.52	0.92	0.72	0.84	0.36	0.68	0.08	0.72	0.04	0.92	0.8	0.08	0.2	0.08	0.4	0.4	0.4	0.92	0.68	0.04	0.72	0.08	0.64	0.44	0.2	0.12	0.64	0.16	0.16	0.16	2	36.04910533	24.03334875	10.94218989	8.905190321	8.415922962	18.68037418	31.39574454	7.152274898	10.73673067	11.47117265	2.974324219	7.200203058	0.212952754	0.104249878	0.15753697	10	Full_Sm_3	Full	Smooth
Gen2_Mut0_ID4	700	1	700	700	950	1033.8	1865	96.9253	Smooth _Wet_Crop_2.png	970.0047	1895.3876	horizontal	-1.7992	0	0	Gen0_Mut0_ID16	Gen1_Mut0_ID2	-	0.16	0.76	0.64	0.12	0.4225	0.2113	0.04	0.52	0.8051	0.32	0.7836	0.36	0.45	0.04	0.4	0.1242	0.7835	0.4539	0.96	0.4	0.12	0.6	0.32	0.6478	0.04	0.856	0.96	0.2286	0.96	0.68	0.44	0.4	0.4102	0.76	0.4892	0.92	0.8959	0.72	0.56	0.96	0.72	0.88	0.5872	0.6	0.5491	0.32	0.96	0.0956	0.6382	0.48	0.8	2	72.75538556	-7.376302145	25.94583101	17.02314242	8.934585438	12.34572939	31.70899934	7.496231373	11.52359598	10.8836406	2.787690582	7.310766417	0.149622661	0.282113947	0.289920318	10	Full_Sm_3	Full	Smooth
Gen2_Mut0_ID7	1475	2	1475	700	1475	2013.8	1545	66.2012	Smooth _Wet_Crop_2.png	1889.9504	1445.43	none	-163.4762	0	0	Gen0_Mut0_ID5	Gen0_Mut0_ID9	-	0.0988	0.2	0.64	0.68	0.4	0.3624	0.84	0.96	0.52	0.44	0.44	0.8	0.2003	0.4069	0.9339	0.76	0.24	0.12	0.96	0.1107	0.12	0.64	0.8132	0.96	0.2	0.8778	0.3172	0.24	0.4255	0.08	0.2432	0.4352	0.5453	0.4	0.76	0.1692	0.2759	0.922	0.96	0.28	0.56	0.8025	0.44	0.68	0.6193	0.0895	0.28	0.2821	0.7185	0.32	0.597	2	64.20493906	12.74545138	48.63407252	10.47390987	20.67876989	20.92344189	32.54282523	7.319864781	11.82858572	12.2339976	3.290438771	8.013237948	0.096219465	0.161093526	0.135412171	10	Full_Sm_3	Full	Smooth
Gen2_Mut0_ID0	2925	4	2925	700	2925	2492.8	557	63.7954	Smooth _Wet_Crop_2.png	2362.5057	490.878	horizontal	-156.9083	0	0	Gen1_Mut0_ID11	Gen1_Mut0_ID5	-	0.738	0.2639	0.6187	0.7417	0.316	0.56	0.96	0.2	0.72	0.1448	0.44	0.92	0.8053	0.4423	0.6771	0.36	0.7996	0.76	0.92	0.88	0.64	0.4729	0.64	0.48	0.2398	0.96	0.2901	0.64	0.4749	0.2	0.0674	0.5877	0.3834	0.5165	0.7276	0.88	0.2481	0.08	0.541	0.28	0.748	0.92	0.92	0.7504	0.2	0.68	0.04	0.7087	0.3869	0.32	0.4624	2	48.19236067	10.46538025	27.32194926	14.34434744	9.908756742	4.669066462	33.41373873	6.806132381	11.41715167	12.15907672	2.519251915	6.972864318	0.28569659	0.263829816	0.184463002	10	Full_Sm_3	Full	Smooth
Gen0_Mut0_ID21	1611	2	1611	635	1611	528.8	1991	53.2427	Smooth _Wet_Crop_1.png	496.4701	1883.6687	horizontal	-8.8177	0	0	-	-	-	0.56	0.08	0.4	0.2	0.36	0.72	0.72	0.32	0.6	0.36	0.4	0.72	0.36	0.64	0.32	0.6	0.96	0.68	0.72	0.76	0.04	0.2	0.4	0.16	0.12	0.4	0.2	0.84	0.04	0.8	0.96	0.88	0.44	0.12	0.28	0.16	0.44	0.76	0.36	0.32	0.08	0.2	0.4	0.24	0.08	0.52	0.92	0.72	0.44	0.12	0.88	2	29.46167874	-15.60775279	18.65238156	11.7193153	8.034363894	20.58838359	31.72354106	8.152350071	11.55072488	10.14626369	3.13259472	7.329673726	0.296530516	0.092407526	0.25437821	10	Full_Sm_3	Full	Smooth
Gen2_Mut0_IDR2	2173	3	2173	635	2173	1038.8	1129	80.6959	Smooth _Wet_Crop_1.png	967.2457	981.9626	none	173.2037	0	0	-	-	-	0.76	0.88	0.2	0.76	0.04	0.64	0.96	0.84	0.84	0.76	0.72	0.92	0.32	0.2	0.6	0.8	0.28	0.6	0.92	0.36	0.64	0.48	0.64	0.6	0.08	0.6	0.08	0.64	0.48	0.92	0.04	0.28	0.12	0.96	0.52	0.44	0.24	0.48	0.8	0.16	0.76	0.76	0.6	0.56	0.36	0.6	0.04	0.8	0.12	0.4	0.84	2	47.6314314	11.86991636	35.69058415	11.55937	7.429778331	6.749487367	33.7948265	8.243316848	12.84078936	11.14581917	2.704604893	7.174562001	0.212174935	0.291807987	0.160956848	10	Full_Sm_3	Full	Smooth
Gen0_Mut0_ID16	635	1	635	635	908	1492.8	1906	66.4903	Smooth _Wet_Crop_1.png	1405.2126	1902.5578	none	61.0316	0	0	-	-	-	0.16	0.96	0.88	0.32	0.88	0.24	0.04	0.44	0.8	0.32	0.76	0.36	0.44	0.76	0.76	0.12	0.2	0.2	0.04	0.4	0.52	0.6	0.32	0.64	0.04	0.32	0.96	0.88	0.96	0.68	0.56	0.4	0.32	0.28	0.16	0.92	0.88	0.72	0.56	0.96	0.72	0.88	0.76	0.6	0.52	0.32	0.96	0.08	0.64	0.48	0.8	2	55.42630649	21.0629391	38.93548441	26.75029494	23.10468302	8.070387357	33.47129084	7.708779449	11.74715939	12.56088707	2.9684439	7.422956758	0.347927728	0.312842872	0.160408985	10	Full_Sm_3	Full	Smooth
Gen0_Mut0_ID3	2932	4	2932	635	2932	2543.8	1445	80.4593	Smooth _Wet_Crop_1.png	2400.3597	1402.0348	horizontal	-134.8059	0	0	-	-	-	0.24	0.52	0.08	0.92	0.6	0.48	0.56	0.88	0.2	0.64	0.36	0.6	0.76	0.6	0.68	0.96	0.4	0.92	0.76	0.08	0.36	0.76	0.88	0.8	0.24	0.72	0.48	0.72	0.88	0.6	0.68	0.76	0.88	0.44	0.56	0.96	0.8	0.8	0.32	0.2	0.16	0.24	0.84	0.04	0.56	0.76	0.44	0.52	0.8	0.76	0.2	2	65.76568107	9.97023972	45.66945074	16.17282201	12.37334374	7.024402093	29.86439455	7.412801832	10.81199189	9.801618287	3.280087432	7.217627512	0.135605231	0.157861702	0.100614926	10	Full_Sm_3	Full	Smooth
Gen3_Mut0_ID0	1925	3	1925	841	1925	557.8	1501	19.0579	Smooth _Wet_Crop_1.png	472.3507	1432.4687	horizontal	114.534	0	0	Gen0_Mut0_ID3	Gen2_Mut0_ID1	-	0.2554	0.4701	0.08	0.92	0.684	0.3707	0.56	0.694	0.2	0.5475	0.6862	0.4829	0.5915	0.6	0.8615	0.28	0.0949	0.3352	0.76	0.1185	0.84	0.76	0.7467	0.8049	0.28	0.643	0.48	0.6645	0.24	0.6777	0.2067	0.337	0.12	0.0256	0.5148	0.96	0.4722	0.2	0.3817	0.6474	0.16	0.24	0.4465	0.04	0.3506	0.76	0.44	0.44	0.1325	0.76	0.5474	3	57.16774514	4.791828756	40.28485191	21.28595846	10.61378939	12.97261589	32.11172847	7.563743256	11.38032201	10.57758554	3.050046493	6.613948807	0.176064095	0.172550583	0.120416549	10	Full_Sm_3	Full	Smooth
Gen1_Mut0_ID5	841	2	841	841	1236	1071.8	1986	42.2593	Smooth _Wet_Crop_1.png	963.0493	1920.3549	horizontal	-103.2457	0	0	Gen0_Mut0_ID8	Gen0_Mut0_ID5	-	0.48	0.2639	0.36	0.6166	0.68	0.3707	0.8349	0.2	0.68	0.04	0.44	0.48	0.8414	0.44	0.92	0.36	0.8333	0.3352	0.64	0.1185	0.84	0.64	0.8	0.48	0.2398	0.96	0.32	0.6645	0.24	0.2	0.2	0.5877	0.3834	0.48	0.72	0.88	0.48	0.08	0.6691	0.28	0.48	0.28	0.4465	0.7504	0.2	0.68	0.68	0.44	0.4	0.32	0.448	3	61.38765138	18.510083	28.74646137	13.80452396	18.80582844	5.857678271	32.49696636	8.199470767	11.86386304	11.57200675	2.909195417	7.231367712	0.222307113	0.26235084	0.304540936	10	Full_Sm_3	Full	Smooth
Gen3_Mut0_ID9	841	1	841	841	559	1501.8	1554	63.5457	Smooth _Wet_Crop_1.png	1425.6462	1424.6918	horizontal	-43.6781	0	0	Gen1_Mut0_ID9	Gen1_Mut0_ID11	-	0.738	0.5325	0.6617	0.7417	0.32	0.5437	0.96	0.1825	0.72	0.7288	0.6862	0.28	0.12	0.4836	0.6	0.7507	0.5644	0.9633	0.1345	0.2726	0.379	0.48	0.64	0.88	0.28	0.72	0.48	0.64	0.68	0.5573	0.0766	0.28	0.12	0.013	0.518	0.1315	0.2046	0.2817	0.6	0.6474	0.76	0.8919	0.84	0.5933	0.84	0.04	0.04	0.5165	0.8012	0.1997	0.6	3	56.43493194	12.96226062	54.44844681	14.66579368	2.739077836	10.37721942	33.78817538	8.141185123	12.37700678	13.06631051	2.808157809	8.102718735	0.219042606	0.239015733	0.102464566	10	Full_Sm_3	Full	Smooth
Gen3_Mut0_IDR2	2618	4	2618	841	2618	2380.8	2456	30.6597	Smooth _Wet_Crop_1.png	2344.9553	2388.9756	horizontal	-88.1771	0	0	-	-	-	0.56	0.08	0.4	0.2	0.36	0.72	0.72	0.32	0.6	0.36	0.4	0.72	0.36	0.64	0.32	0.6	0.96	0.68	0.72	0.76	0.04	0.2	0.4	0.16	0.12	0.4	0.2	0.84	0.04	0.8	0.96	0.88	0.44	0.12	0.28	0.16	0.44	0.76	0.36	0.32	0.08	0.2	0.4	0.24	0.08	0.52	0.92	0.72	0.44	0.12	0.88	3	29.45288215	-15.59364685	18.63139211	11.70839263	8.041014174	20.59563512	29.99040519	6.306396585	10.06166697	9.995925556	2.85638297	6.799198345	0.306693963	0.083809643	0.215096375	10	Full_Sm_3	Full	Smooth
Gen3_Mut0_IDR1	3079	4	3079	998	3079	521.8	590	50.217	Smooth _Wet_Crop_2.png	484.7206	482.8039	none	78.8104	0	0	-	-	-	0.04	0.32	0.64	0.8	0.4	0.04	0.68	0.52	0.52	0.44	0.28	0.8	0.92	0.04	0.4	0.76	0.92	0.44	0.96	0.92	0.12	0.16	0.76	0.76	0.92	0.88	0.16	0.24	0.6	0.72	0.44	0.48	0.56	0.76	0.64	0.04	0.32	0.92	0.96	0.36	0.6	0.8	0.56	0.72	0.64	0.08	0.28	0.36	0.08	0.36	0.6	3	45.21229863	9.077908668	24.49702816	30.07849469	16.9543245	6.735885254	31.28724719	7.13287197	10.65923606	11.36903493	3.054041139	7.251281349	0.272942248	0.175683525	0.29284045	10	Full_Sm_3	Full	Smooth
Gen3_Mut0_ID5	998	1	998	998	752	1539.8	1894	74.7429	Smooth _Wet_Crop_2.png	1441.7376	1895.2519	horizontal	61.8921	0	0	Gen2_Mut0_IDR2	Gen1_Mut0_ID3	-	0.7563	0.96	0.88	0.32	0.8811	0.24	0.7128	0.84	0.52	0.76	0.28	0.8	0.32	0.2	0.6	0.76	0.2	0.1861	0.1703	0.36	0.52	0.5758	0.899	0.7395	0.0929	0.3708	0.08	0.64	0.48	0.7157	0.04	0.2963	0.12	0.96	0.52	0.0436	0.24	0.92	0.8158	0.16	0.744	0.7666	0.76	0.7148	0.6268	0.08	0.0886	0.148	0.12	0.3737	0.6063	3	66.59388729	6.29082493	33.33917372	14.4916879	35.677156	15.61023973	32.5265633	7.434170727	10.85227942	12.72947655	2.692256371	7.181215582	0.157111518	0.217805329	0.191971079	10	Full_Sm_3	Full	Smooth
Gen0_Mut0_ID3	998	2	998	998	1441	1946.8	1080	28.8822	Smooth _Wet_Crop_2.png	1885.1601	985.0297	horizontal	-63.812	0	0	-	-	-	0.24	0.52	0.08	0.92	0.6	0.48	0.56	0.88	0.2	0.64	0.36	0.6	0.76	0.6	0.68	0.96	0.4	0.92	0.76	0.08	0.36	0.76	0.88	0.8	0.24	0.72	0.48	0.72	0.88	0.6	0.68	0.76	0.88	0.44	0.56	0.96	0.8	0.8	0.32	0.2	0.16	0.24	0.84	0.04	0.56	0.76	0.44	0.52	0.8	0.76	0.2	3	65.77341286	9.951195833	45.67000064	16.16399002	12.37409673	7.014530185	34.86177519	8.355794384	13.37143708	11.88844619	2.660386015	7.230535149	0.191773654	0.138636161	0.118059079	10	Full_Sm_3	Full	Smooth
Gen2_Mut0_ID1	2001	3	2001	998	2001	2476.8	1968	36.5623	Smooth _Wet_Crop_2.png	2373.7622	1902.8383	horizontal	160.5832	0	0	Gen1_Mut0_ID5	Gen1_Mut0_ID11	-	0.48	0.04	0.4095	0.6166	0.684	0.3707	0.8349	0.694	0.68	0.04	0.6862	0.48	0.5915	0.4814	0.8615	0.28	0.0949	0.3352	0.64	0.1185	0.84	0.6471	0.8	0.88	0.28	0.64	0.1088	0.6645	0.24	0.8844	0.2067	0.28	0.12	0.0256	0.5104	0.12	0.4722	0.2	0.142	0.6474	0.4915	0.28	0.4465	0.5933	0.3506	0.04	0.68	0.44	0.1325	0.2	0.5474	3	63.63234125	16.48346805	55.00135625	10.04288807	22.79517868	9.607160205	29.5693575	6.074777564	9.597979554	9.836720964	3.233813043	6.319462991	0.127735113	0.185260293	0.101291619	10	Full_Sm_3	Full	Smooth
Gen1_Mut0_ID11	1952	2	1952	862	1952	541.8	1953	48.687	Smooth _Dry_Crop_2.png	505.6528	1924.5675	horizontal	31.4502	0	0	Gen0_Mut0_ID7	Gen0_Mut0_ID14	-	0.738	0.04	0.68	0.7417	0.32	0.56	0.96	0.694	0.72	0.1448	0.6862	0.92	0.56	0.4836	0.6	0.28	0.0627	0.76	0.92	0.88	0.64	0.48	0.64	0.88	0.28	0.64	0.0827	0.64	0.4749	0.8844	0.0741	0.28	0.12	0.0626	0.518	0.12	0.24	0.2	0.04	0.6474	0.76	0.92	0.92	0.5933	0.3506	0.04	0.04	0.7087	0.1201	0.2	0.56	3	49.05843356	10.7054202	49.94478444	13.9427028	10.70833217	10.56285506	42.94277734	5.978724888	15.50546963	13.82384548	2.357971915	7.559575273	0.325791421	0.25710643	0.119109224	10	Full_Sm_3	Full	Smooth
Gen2_Mut0_ID0	862	1	862	862	1272	1085.8	1525	44.842	Smooth _Dry_Crop_2.png	977.0334	1473.4781	horizontal	-118.4912	0	0	Gen1_Mut0_ID11	Gen1_Mut0_ID5	-	0.738	0.2639	0.6187	0.7417	0.316	0.56	0.96	0.2	0.72	0.1448	0.44	0.92	0.8053	0.4423	0.6771	0.36	0.7996	0.76	0.92	0.88	0.64	0.4729	0.64	0.48	0.2398	0.96	0.2901	0.64	0.4749	0.2	0.0674	0.5877	0.3834	0.5165	0.7276	0.88	0.2481	0.08	0.541	0.28	0.748	0.92	0.92	0.7504	0.2	0.68	0.04	0.7087	0.3869	0.32	0.4624	3	48.2067081	10.49013253	27.33823391	14.36088175	9.900049785	4.653407365	42.54321086	6.297616126	15.43194894	13.60384093	2.52510334	7.866898836	0.3262433	0.330172686	0.250725801	10	Full_Sm_3	Full	Smooth
Gen1_Mut0_ID6	2703	3	2703	862	2703	1494.8	1006	21.3064	Smooth _Dry_Crop_2.png	1428.5543	960.8049	none	-140.1669	0	0	Gen0_Mut0_ID0	Gen0_Mut0_ID21	-	0.56	0.2	0.6119	0.4	0.16	0.72	0.5946	0.92	0.08	0.48	0.48	0.56	0.48	0.64	0.32	0.679	0.64	0.7057	0.6752	0.16	0.0995	0.52	0.4	0.6188	0.12	0.36	0.2381	0.08	0.72	0.04	0.9299	0.8	0.44	0.1268	0.28	0.1894	0.4	0.4	0.92	0.5846	0.0739	0.72	0.08	0.2382	0.08	0.52	0.22	0.7074	0.1089	0.125	0.88	3	39.35429406	-17.61289906	12.18369239	8.388682573	6.493293764	17.1844722	41.80123399	6.567303165	15.09595274	13.83658514	2.326156203	7.440777713	0.305898078	0.100783664	0.299015973	10	Full_Sm_3	Full	Smooth
Gen1_Mut0_ID9	3415	4	3415	862	3415	2427.8	570	23.4567	Smooth _Dry_Crop_2.png	2377.9528	486.9803	none	-130.3521	0	0	Gen0_Mut0_ID10	Gen0_Mut0_ID3	-	0.4	0.5336	0.1232	0.7612	0.6	0.5421	0.56	0.08	0.96	0.68	0.36	0.28	0.12	0.52	0.652	0.7507	0.32	0.9587	0.3369	0.6648	0.379	0.531	0.5843	0.274	0.24	0.72	0.48	0.1957	0.68	0.5573	0.8247	1	0.6402	0.013	0.56	0.96	0.9572	0.8	0.6	0.2	0.1028	0.24	0.84	0.7844	0.84	0.6553	0.08	0.5165	0.8012	0.0395	0.96	3	71.44531504	4.028352286	7.651778294	21.33938477	4.414994437	4.604884508	41.37162061	5.933222732	15.31115719	12.25129495	2.090528878	7.098799474	0.206709371	0.253092768	0.168110568	10	Full_Sm_3	Full	Smooth
Gen3_Mut0_ID10	2224	3	2224	549	2224	550.8	606	60.6069	Smooth _Dry_Crop_0.png	478.2542	479.1954	none	160.2225	0	0	Gen0_Mut0_ID3	Gen1_Mut0_ID3	-	0.04	0.52	0.0783	0.2819	0.6	0.2532	0.68	0.44	0.2	0.44	0.36	0.8	0.76	0.6223	0.76	0.96	0.2095	0.1861	0.5295	0.4	0.4097	0.5191	0.88	0.8	0.7917	0.72	0.48	0.8632	0.6376	0.72	0.68	0.4899	0.8943	0.7971	0.2634	0.96	0.8	0.927	0.3228	0.8564	0.646	0.7809	0.84	0.7267	0.56	0.76	0.28	0.08	0.7748	0.76	0.2	3	64.64303735	20.55829273	43.01814504	19.44952087	17.97032253	10.37473053	46.20886124	5.672840702	16.44920781	14.64108927	2.108272072	8.034171037	0.253679941	0.175630301	0.116073928	10	Full_Sm_3	Full	Smooth
Gen3_Mut0_ID1	1624	2	1624	549	1624	1047.8	1064	53.2858	Smooth _Dry_Crop_0.png	956.5471	950.3124	none	69.3018	0	0	Gen2_Mut0_ID1	Gen0_Mut0_ID3	-	0.4656	0.0847	0.4095	0.6166	0.6	0.48	0.8349	0.88	0.68	0.1182	0.36	0.5972	0.76	0.4814	0.68	0.96	0.4	0.92	0.64	0.08	0.36	0.6471	0.9333	0.8754	0.24	0.7171	0.1088	0.72	0.88	0.8279	0.68	0.7108	0.88	0.44	0.556	0.12	0.6286	0.8	0.0786	0.2	0.4915	0.28	0.84	0.5933	0.56	0.04	0.68	0.52	0.8	0.2	0.2	3	69.4619242	19.64924454	50.34179897	16.2675792	21.28553129	8.168494325	41.6637828	5.909322847	14.70374166	11.88303314	2.071772674	6.631005167	0.259958228	0.225335969	0.089789012	10	Full_Sm_3	Full	Smooth
Gen3_Mut0_ID6	549	1	549	549	952	1516.8	1498	13.2369	Smooth _Dry_Crop_0.png	1458.2136	1420.8891	horizontal	59.3488	0	0	Gen1_Mut0_ID2	Gen2_Mut0_ID9	-	0.2148	0.52	0.5227	0.6401	0.4	0.48	0.6914	0.88	0.2288	0.64	0.76	0.3189	0.45	0.04	0.3836	0.1633	0.4752	0.68	0.6712	0.2211	0.04	0.2668	0.327	0.16	0.24	0.8036	0.2053	0.24	0.0895	0.6178	0.44	0.3955	0.325	0.76	0.4892	0.96	0.7923	0.7564	0.5116	0.4931	0.16	0.2315	0.8279	0.5933	0.534	0.32	0.44	0.8569	0.1725	0.5395	0.6691	3	45.94544535	-12.89151547	8.270882019	28.30240662	4.694068476	7.65272042	41.53867921	6.375113966	14.83833532	13.36947929	2.166665608	8.095701738	0.261899213	0.059020389	0.184115548	10	Full_Sm_3	Full	Smooth
Gen3_Mut0_ID2	3069	4	3069	549	3069	2494.8	2499	67.9897	Smooth _Dry_Crop_0.png	2373.0586	2392.8644	horizontal	33.5046	0	0	Gen2_Mut0_ID0	Gen2_Mut0_IDR1	-	0.6913	0.3478	0.2442	0.2085	0.16	0.7282	0.96	0.8489	0.08	0.1677	0.44	0.56	0.5566	0.4423	0.6795	0.662	0.64	0.16	0.92	0.1751	0.3578	0.4729	0.92	0.485	0.2398	0.36	0.2901	0.08	0.4749	0.04	0.0674	0.5512	0.08	0.2	0.1224	0.04	0.142	0.92	0.541	0.28	0.748	0.92	0.8363	0.7504	0.2	0.68	0.12	0.64	0.3869	0.32	0.4624	3	48.47208261	37.15179574	25.59046461	12.1727682	13.06823507	7.348286939	46.97049261	6.077893069	17.27436671	15.3052419	2.521806942	7.934510466	0.344824369	0.108670621	0.297033378	10	Full_Sm_3	Full	Smooth
Gen2_Mut0_IDR1	3828	4	3828	1186	3828	550.8	570	9.4659	Smooth _Dry_Crop_1.png	486.9432	512.5893	none	-171.7622	0	0	-	-	-	0.68	0.36	0.12	0.12	0.16	0.8	0.6	0.92	0.08	0.48	0.48	0.56	0.48	0.56	0.64	0.68	0.64	0.16	0.68	0.16	0.32	0.52	0.92	0.72	0.84	0.36	0.68	0.08	0.72	0.04	0.92	0.8	0.08	0.2	0.08	0.4	0.4	0.4	0.92	0.68	0.04	0.72	0.08	0.64	0.44	0.2	0.12	0.64	0.16	0.16	0.16	3	36.05390346	24.04332998	10.93265387	8.898164782	8.410641464	18.67556112	41.75718814	6.025858143	15.53818917	12.82498491	2.058444549	7.242806951	0.264243081	0.085853123	0.189740648	10	Full_Sm_3	Full	Smooth
Gen1_Mut0_ID3	2347	2	2347	1186	2347	1109.8	1946	37.6137	Smooth _Dry_Crop_1.png	1010.9384	1898.6707	horizontal	-17.5049	0	0	Gen0_Mut0_ID9	Gen0_Mut0_ID16	-	0.04	0.96	0.88	0.32	0.88	0.24	0.68	0.44	0.52	0.44	0.28	0.8	0.9102	0.76	0.76	0.76	0.2	0.1861	0.04	0.4	0.52	0.5191	0.76	0.7523	0.92	0.32	0.96	0.88	0.6	0.72	0.56	0.4845	0.56	0.28	0.2634	0.0436	0.88	0.92	0.96	0.8564	0.6191	0.8	0.76	0.7267	0.6268	0.08	0.28	0.08	0.64	0.3737	0.6	3	51.73356473	29.39768781	48.03565486	12.26848238	7.868962698	7.571513059	42.76945013	6.385918043	16.17455079	13.98522867	2.813167859	8.700454995	0.26474172	0.103138	0.118375647	10	Full_Sm_3	Full	Smooth
Gen3_Mut0_ID3	1186	1	1186	1186	1636	1465.8	1543	15.2846	Smooth _Dry_Crop_1.png	1414.1903	1473.0506	horizontal	142.9046	0	0	Gen2_Mut0_IDR1	Gen2_Mut0_ID0	-	0.7289	0.2746	0.7092	0.6658	0.316	0.6103	0.6	0.3834	0.5165	0.1184	0.5877	0.92	0.7467	0.56	0.6358	0.377	0.7996	0.76	0.68	0.8652	0.6067	0.52	0.64	0.7151	0.84	0.96	0.68	0.64	0.72	0.2	0.92	0.8365	0.3834	0.5165	0.688	0.88	0.5061	0.08	0.68	0.4	0.4	0.72	0.1554	0.64	0.44	0.2	0.04	0.7087	0.16	0.16	0.16	3	48.1236016	21.02708056	42.31380762	13.750928	12.4702758	9.234782554	41.68231416	6.311200156	14.85037661	13.17257971	2.299199841	7.872896537	0.332578314	0.25189496	0.215059376	10	Full_Sm_3	Full	Smooth
Gen3_Mut0_ID8	3170	3	3170	1186	3170	2422.8	1035	9.7875	Smooth _Dry_Crop_1.png	2360.0389	959.4548	horizontal	-162.1988	0	0	Gen1_Mut0_ID11	Gen1_Mut0_ID9	-	0.4	0.0411	0.1459	0.7612	0.6	0.5583	0.56	0.564	0.96	0.096	0.36	0.92	0.56	0.52	0.652	0.28	0.32	0.7667	0.3369	0.6648	0.64	0.531	0.5843	0.274	0.24	0.64	0.0827	0.1957	0.4749	0.8844	0.8222	1	0.6402	0.0626	0.56	0.9484	0.9926	0.7025	0.04	0.2	0.1028	0.2693	0.92	0.7844	0.3506	0.6553	0.08	0.7087	0.1201	0.0398	0.9149	3	60.73924988	-16.26700506	8.118708463	16.14856101	22.52893056	3.701296521	40.96063122	6.163852762	15.11831069	12.02163037	2.310952885	6.830558516	0.283567879	0.218100452	0.142550415	10	Full_Sm_3	Full	Smooth
Gen1_Mut0_ID2	620	1	620	620	1042	1082.8	1458	45.7512	Smooth _Wet_Crop_0.png	973.6766	1408.1259	horizontal	-53.5188	0	0	Gen0_Mut0_ID16	Gen0_Mut0_ID9	-	0.16	0.32	0.64	0.8	0.4	0.04	0.04	0.52	0.8	0.32	0.76	0.36	0.45	0.04	0.4	0.12	0.92	0.4539	0.96	0.92	0.12	0.2668	0.32	0.6483	0.04	0.88	0.16	0.24	0.96	0.68	0.44	0.3955	0.32	0.76	0.4892	0.92	0.32	0.72	0.56	0.4931	0.6962	0.88	0.56	0.5933	0.5351	0.32	0.96	0.36	0.08	0.4643	0.8	3	69.89628094	-9.342124061	18.53311279	26.22114805	3.339040936	6.816913272	32.0702576	7.507470295	11.83251733	11.65998545	3.234056711	7.945281634	0.201509261	0.059416402	0.278042491	10	Full_Sm_3	Full	Smooth
Gen3_Mut0_ID7	1656	2	1656	620	1656	1552.8	1964	48.5898	Smooth _Wet_Crop_0.png	1439.3336	1909.955	horizontal	26.0035	0	0	Gen2_Mut0_ID9	Gen1_Mut0_ID2	-	0.1773	0.32	0.1727	0.3173	0.6	0.04	0.04	0.52	0.7726	0.32	0.36	0.6411	0.36	0.6015	0.333	0.5606	0.8557	0.4539	0.96	0.92	0.12	0.2	0.3936	0.6483	0.04	0.453	0.4411	0.84	0.9131	0.6764	0.68	0.88	0.4352	0.3368	0.5626	0.92	0.2738	0.72	0.3604	0.2	0.6962	0.88	0.56	0.0323	0.535	0.548	0.96	0.36	0.08	0.4643	0.4041	3	40.81647596	-2.645340558	42.67295306	17.91500526	5.238797847	17.35043214	34.54180343	7.233521875	12.10647207	13.02822127	2.949453688	7.478277421	0.34270311	0.075358498	0.22012618	10	Full_Sm_3	Full	Smooth
Gen2_Mut0_ID9	2208	3	2208	620	2208	1973.8	979	16.8125	Smooth _Wet_Crop_0.png	1911.3479	928.8179	horizontal	38.3554	0	0	Gen0_Mut0_ID3	Gen0_Mut0_ID21	-	0.24	0.52	0.08	0.2	0.6	0.48	0.6914	0.88	0.2	0.64	0.36	0.6	0.36	0.6015	0.32	0.6	0.4	0.68	0.6712	0.2211	0.04	0.2	0.4	0.16	0.24	0.3884	0.48	0.84	0.04	0.614	0.68	0.88	0.44	0.3368	0.5626	0.96	0.7461	0.7564	0.3218	0.2	0.16	0.2315	0.8279	0.0323	0.5338	0.548	0.44	0.8569	0.1725	0.5395	0.308	3	29.37367041	-3.025681585	22.00851792	16.43529988	7.631554232	23.44220858	32.29285249	7.175771415	11.69285029	11.45001676	2.671430592	7.233368917	0.293156663	0.072754548	0.220267818	10	Full_Sm_3	Full	Smooth
Gen2_Mut0_IDR2	2672	4	2672	620	2672	2445.8	543	31.3196	Smooth _Wet_Crop_0.png	2399.9037	500.0882	horizontal	127.0618	0	0	-	-	-	0.76	0.88	0.2	0.76	0.04	0.64	0.96	0.84	0.84	0.76	0.72	0.92	0.32	0.2	0.6	0.8	0.28	0.6	0.92	0.36	0.64	0.48	0.64	0.6	0.08	0.6	0.08	0.64	0.48	0.92	0.04	0.28	0.12	0.96	0.52	0.44	0.24	0.48	0.8	0.16	0.76	0.76	0.6	0.56	0.36	0.6	0.04	0.8	0.12	0.4	0.84	3	47.6251062	11.88340707	35.68562187	11.52964832	7.397041336	6.754229719	29.58966135	6.064795277	9.670927762	9.945812722	2.837074385	6.965091381	0.186310087	0.220960405	0.161482206	10	Full_Sm_3	Full	Smooth
Gen3_Mut0_IDR2	1931	3	1931	697	1931	559.8	2384	30.8951	Smooth _Dry_Crop_2.png	477.7862	2344.2176	horizontal	87.9206	0	0	-	-	-	0.56	0.08	0.4	0.2	0.36	0.72	0.72	0.32	0.6	0.36	0.4	0.72	0.36	0.64	0.32	0.6	0.96	0.68	0.72	0.76	0.04	0.2	0.4	0.16	0.12	0.4	0.2	0.84	0.04	0.8	0.96	0.88	0.44	0.12	0.28	0.16	0.44	0.76	0.36	0.32	0.08	0.2	0.4	0.24	0.08	0.52	0.92	0.72	0.44	0.12	0.88	4	29.44429478	-15.57786859	18.61361634	11.72804992	8.043701553	20.59405487	41.37822127	5.988562256	14.88007056	13.05238579	2.22672264	7.029112731	0.224566675	0.083048954	0.201237391	10	Full_Sm_3	Full	Smooth
Gen2_Mut0_IDR2	1403	2	1403	697	1403	988.8	1982	26.8792	Smooth _Dry_Crop_2.png	948.2718	1922.4252	none	-91.4243	0	0	-	-	-	0.76	0.88	0.2	0.76	0.04	0.64	0.96	0.84	0.84	0.76	0.72	0.92	0.32	0.2	0.6	0.8	0.28	0.6	0.92	0.36	0.64	0.48	0.64	0.6	0.08	0.6	0.08	0.64	0.48	0.92	0.04	0.28	0.12	0.96	0.52	0.44	0.24	0.48	0.8	0.16	0.76	0.76	0.6	0.56	0.36	0.6	0.04	0.8	0.12	0.4	0.84	4	47.64432664	11.87755724	35.69750349	11.52010475	7.428992603	6.731088428	43.63521665	5.681491614	15.05616778	14.77810264	2.419843296	7.086766543	0.286492724	0.233215913	0.195392752	10	Full_Sm_3	Full	Smooth
Gen4_Mut0_ID10	697	1	697	697	898	1519.8	1532	29.9312	Smooth _Dry_Crop_2.png	1446.2233	1436.4174	none	-171.945	0	0	Gen2_Mut0_IDR1	Gen2_Mut0_IDR2	-	0.7416	0.36	0.1883	0.1114	0.0738	0.7655	0.96	0.92	0.8414	0.6935	0.48	0.9363	0.32	0.56	0.6282	0.8	0.64	0.16	0.6728	0.3573	0.32	0.5805	0.9225	0.5806	0.1916	0.36	0.68	0.08	0.4906	0.04	0.2134	0.8	0.08	0.9848	0.08	0.44	0.2682	0.4706	0.92	0.16	0.76	0.76	0.08	0.6443	0.4943	0.2	0.12	0.7971	0.12	0.3711	0.16	4	53.44624908	40.06037198	34.34757308	11.67764536	5.9226241	5.402687683	41.76674983	6.193963062	14.66560148	13.561323	2.40549314	7.963894557	0.290496601	0.065719973	0.166372413	10	Full_Sm_3	Full	Smooth
Gen4_Mut0_ID11	2850	4	2850	697	2850	2508.8	2449	66.1925	Smooth _Dry_Crop_2.png	2384.685	2349.9123	none	94.3258	0	0	Gen2_Mut0_IDR2	Gen2_Mut0_IDR1	-	0.6942	0.88	0.13	0.7686	0.1357	0.6671	0.6	0.84	0.0786	0.5307	0.72	0.5437	0.48	0.2	0.6083	0.68	0.28	0.6	0.9272	0.1622	0.5807	0.52	0.5782	0.72	0.7448	0.6	0.08	0.64	0.7099	0.92	0.7808	0.28	0.12	0.1752	0.52	0.4	0.3768	0.4083	0.8	0.68	0.04	0.72	0.6	0.5557	0.3057	0.6	0.04	0.6429	0.16	0.1854	0.84	4	55.04529073	-14.39869596	41.42944544	14.08926835	22.66335455	7.278938641	45.15528117	5.600578086	15.92774624	13.36063495	2.073865972	7.449257765	0.253086656	0.226917703	0.144116289	10	Full_Sm_3	Full	Smooth
Gen4_Mut0_IDR2	1784	2	1784	532	1784	568.8	1964	8.623	Smooth _Wet_Crop_0.png	510.8476	1898.6375	horizontal	31.3841	0	0	Gen0_Mut0_ID16	Gen0_Mut0_ID9	-	0.16	0.32	0.64	0.8	0.4	0.04	0.04	0.52	0.8	0.32	0.76	0.36	0.45	0.04	0.4	0.12	0.92	0.4539	0.96	0.92	0.12	0.2668	0.32	0.6483	0.04	0.88	0.16	0.24	0.96	0.68	0.44	0.3955	0.32	0.76	0.4892	0.92	0.32	0.72	0.56	0.4931	0.6962	0.88	0.56	0.5933	0.5351	0.32	0.96	0.36	0.08	0.4643	0.8	4	69.93070408	-9.34137847	18.51251778	26.2032003	3.333059995	6.792711918	32.8909862	6.97239754	11.25247963	12.12235093	2.657873942	6.676420743	0.178267201	0.059911649	0.284359094	10	Full_Sm_3	Full	Smooth
Gen3_Mut0_IDR1	532	1	532	532	1000	1031.8	1563	47.6015	Smooth _Wet_Crop_0.png	947.4367	1452.3774	none	30.6443	0	0	-	-	-	0.04	0.32	0.64	0.8	0.4	0.04	0.68	0.52	0.52	0.44	0.28	0.8	0.92	0.04	0.4	0.76	0.92	0.44	0.96	0.92	0.12	0.16	0.76	0.76	0.92	0.88	0.16	0.24	0.6	0.72	0.44	0.48	0.56	0.76	0.64	0.04	0.32	0.92	0.96	0.36	0.6	0.8	0.56	0.72	0.64	0.08	0.28	0.36	0.08	0.36	0.6	4	45.21566735	9.085702739	24.5146653	30.06283687	16.94628439	6.722462738	33.38650138	7.470528379	12.38852886	12.713297	3.238308154	8.09127326	0.289252583	0.185452923	0.270522824	10	Full_Sm_3	Full	Smooth
Gen1_Mut0_ID3	2432	3	2432	532	2432	1521.8	2483	19.7172	Smooth _Wet_Crop_0.png	1462.0006	2397.9563	horizontal	176.7158	0	0	Gen0_Mut0_ID9	Gen0_Mut0_ID16	-	0.04	0.96	0.88	0.32	0.88	0.24	0.68	0.44	0.52	0.44	0.28	0.8	0.9102	0.76	0.76	0.76	0.2	0.1861	0.04	0.4	0.52	0.5191	0.76	0.7523	0.92	0.32	0.96	0.88	0.6	0.72	0.56	0.4845	0.56	0.28	0.2634	0.0436	0.88	0.92	0.96	0.8564	0.6191	0.8	0.76	0.7267	0.6268	0.08	0.28	0.08	0.64	0.3737	0.6	4	51.72267843	29.4189211	48.04784482	12.27255304	7.863344589	7.57588517	32.434695	7.14939665	11.03472076	11.07293274	2.843006874	6.429105726	0.195140576	0.102156304	0.095643575	10	Full_Sm_3	Full	Smooth
Gen1_Mut0_ID9	3045	4	3045	532	3045	2474.8	543	42.2122	Smooth _Wet_Crop_0.png	2379.3992	507.2671	none	97.7868	0	0	Gen0_Mut0_ID10	Gen0_Mut0_ID3	-	0.4	0.5336	0.1232	0.7612	0.6	0.5421	0.56	0.08	0.96	0.68	0.36	0.28	0.12	0.52	0.652	0.7507	0.32	0.9587	0.3369	0.6648	0.379	0.531	0.5843	0.274	0.24	0.72	0.48	0.1957	0.68	0.5573	0.8247	1	0.6402	0.013	0.56	0.96	0.9572	0.8	0.6	0.2	0.1028	0.24	0.84	0.7844	0.84	0.6553	0.08	0.5165	0.8012	0.0395	0.96	4	71.47156343	4.034648954	7.665095352	21.32102205	4.419108197	4.597695742	29.81014535	6.288290178	9.962067116	10.16642221	2.915451424	7.040174424	0.159754491	0.259153759	0.240333576	10	Full_Sm_3	Full	Smooth
Gen2_Mut0_ID1	3530	4	3530	1064	3530	595.8	521	55.4383	Smooth _Dry_Crop_1.png	494.9833	498.0404	none	96.8371	0	0	Gen1_Mut0_ID5	Gen1_Mut0_ID11	-	0.48	0.04	0.4095	0.6166	0.684	0.3707	0.8349	0.694	0.68	0.04	0.6862	0.48	0.5915	0.4814	0.8615	0.28	0.0949	0.3352	0.64	0.1185	0.84	0.6471	0.8	0.88	0.28	0.64	0.1088	0.6645	0.24	0.8844	0.2067	0.28	0.12	0.0256	0.5104	0.12	0.4722	0.2	0.142	0.6474	0.4915	0.28	0.4465	0.5933	0.3506	0.04	0.68	0.44	0.1325	0.2	0.5474	4	63.64306212	16.48291773	55.01926842	10.02821019	22.79034428	9.575248283	41.33712789	5.932333676	15.26360463	12.34663955	2.120133511	7.125763545	0.211355323	0.218001816	0.115470905	10	Full_Sm_3	Full	Smooth
Gen4_Mut0_ID2	1064	1	1064	1064	875	1425.8	1064	54.9313	Smooth _Dry_Crop_1.png	1401.7721	962.6637	horizontal	-134.7575	0	0	Gen1_Mut0_ID9	Gen3_Mut0_IDR2	-	0.56	0.08	0.4	0.7576	0.6	0.5421	0.72	0.08	0.6106	0.36	0.3971	0.3186	0.12	0.4963	0.32	0.4985	0.32	0.9587	0.72	0.6648	0.0725	0.2489	0.5843	0.2684	0.24	0.72	0.48	0.8744	0.0931	0.8	0.9598	0.864	0.6402	0.12	0.56	0.16	0.9572	0.76	0.414	0.2	0.078	0.24	0.8376	0.24	0.3206	0.52	0.8645	0.72	0.8012	0.0395	0.955	4	43.88120137	4.017419546	28.44910642	22.75053554	5.102936987	20.82450983	41.99769085	6.876450745	15.28644896	13.44410775	3.450877466	7.832039421	0.374387552	0.355766223	0.342226067	10	Full_Sm_3	Full	Smooth
Gen4_Mut0_ID0	2980	3	2980	1064	2980	2015.8	572	39.83	Smooth _Dry_Crop_1.png	1909.5954	502.341	horizontal	-46.328	0	0	Gen2_Mut0_IDR1	Gen2_Mut0_IDR2	-	0.68	0.4461	0.1976	0.1187	0.04	0.64	0.7062	0.92	0.08	0.48	0.72	0.56	0.48	0.2	0.64	0.68	0.28	0.6	0.92	0.36	0.32	0.48	0.92	0.72	0.84	0.6	0.68	0.08	0.72	0.0889	0.233	0.28	0.12	0.96	0.52	0.4	0.4	0.4	0.8	0.16	0.0393	0.72	0.552	0.56	0.44	0.2	0.0444	0.7712	0.16	0.3572	0.16	4	32.44881187	17.93956771	31.49905118	16.87621184	27.51242168	16.4914935	39.6641838	5.506113659	14.30454123	11.77449449	2.183941534	6.941873927	0.253281717	0.111258303	0.145594062	10	Full_Sm_3	Full	Smooth
Gen4_Mut0_IDR1	2228	2	2228	1064	2228	2400.8	2505	64.6693	Smooth _Dry_Crop_1.png	2382.7528	2395.6697	none	104.042	0	0	Gen1_Mut0_ID11	Gen1_Mut0_ID5	-	0.738	0.2639	0.6187	0.7417	0.316	0.56	0.96	0.2	0.72	0.1448	0.44	0.92	0.8053	0.4423	0.6771	0.36	0.7996	0.76	0.92	0.88	0.64	0.4729	0.64	0.48	0.2398	0.96	0.2901	0.64	0.4749	0.2	0.0674	0.5877	0.3834	0.5165	0.7276	0.88	0.2481	0.08	0.541	0.28	0.748	0.92	0.92	0.7504	0.2	0.68	0.04	0.7087	0.3869	0.32	0.4624	4	48.20096024	10.47228739	27.34167189	14.3626217	9.910717139	4.66479796	41.97514719	5.779835451	15.16581175	12.74659551	2.270664107	6.942216551	0.338767721	0.286054919	0.320575879	10	Full_Sm_3	Full	Smooth
Gen3_Mut0_ID8	1634	2	1634	839	1634	1060.8	1447	49.4898	Smooth _Dry_Crop_0.png	955.1388	1410.7596	horizontal	-131.4988	0	0	Gen1_Mut0_ID11	Gen1_Mut0_ID9	-	0.4	0.0411	0.1459	0.7612	0.6	0.5583	0.56	0.564	0.96	0.096	0.36	0.92	0.56	0.52	0.652	0.28	0.32	0.7667	0.3369	0.6648	0.64	0.531	0.5843	0.274	0.24	0.64	0.0827	0.1957	0.4749	0.8844	0.8222	1	0.6402	0.0626	0.56	0.9484	0.9926	0.7025	0.04	0.2	0.1028	0.2693	0.92	0.7844	0.3506	0.6553	0.08	0.7087	0.1201	0.0398	0.9149	4	60.74749021	-16.23386447	8.114920238	16.12943453	22.51630354	3.731948547	41.82559979	6.680427019	15.03653065	13.41742427	3.315598568	7.893217309	0.255635021	0.249870225	0.16773996	10	Full_Sm_3	Full	Smooth
Gen4_Mut0_ID3	839	1	839	839	1042	1523.8	984	55.5418	Smooth _Dry_Crop_0.png	1428.7972	965.1706	none	-47.4968	0	0	Gen3_Mut0_IDR2	Gen1_Mut0_ID9	-	0.4	0.5336	0.1232	0.2036	0.36	0.72	0.56	0.32	0.9497	0.68	0.3627	0.6851	0.36	0.6637	0.652	0.8522	0.96	0.68	0.3369	0.76	0.3496	0.4893	0.4	0.1653	0.12	0.4	0.2	0.1613	0.6313	0.5573	0.8249	1	0.44	0.013	0.28	0.96	0.44	0.8	0.5581	0.32	0.1051	0.2	0.4024	0.7844	0.6756	0.6553	0.1311	0.5165	0.44	0.12	0.8847	4	45.8456064	-18.0494947	3.042395832	14.81986044	9.147879415	1.046908413	41.24992156	6.639679921	14.97551009	12.9035902	2.414389565	7.869960393	0.310308021	0.080264368	0.15323541	10	Full_Sm_3	Full	Smooth
Gen3_Mut0_ID2	2346	3	2346	839	2346	2058.8	2418	102.4134	Smooth _Dry_Crop_0.png	1893.5955	2378.8118	horizontal	43.1668	0	0	Gen2_Mut0_ID0	Gen2_Mut0_IDR1	-	0.6913	0.3478	0.2442	0.2085	0.16	0.7282	0.96	0.8489	0.08	0.1677	0.44	0.56	0.5566	0.4423	0.6795	0.662	0.64	0.16	0.92	0.1751	0.3578	0.4729	0.92	0.485	0.2398	0.36	0.2901	0.08	0.4749	0.04	0.0674	0.5512	0.08	0.2	0.1224	0.04	0.142	0.92	0.541	0.28	0.748	0.92	0.8363	0.7504	0.2	0.68	0.12	0.64	0.3869	0.32	0.4624	4	48.48971711	37.15764408	25.58037689	12.18886302	13.06161736	7.337879058	43.28300117	6.668920789	16.26650005	12.93096155	2.622504523	7.598730721	0.347926013	0.119724693	0.29711505	10	Full_Sm_3	Full	Smooth
Gen3_Mut0_ID10	3218	4	3218	839	3218	2465.8	568	31.2001	Smooth _Dry_Crop_0.png	2371.0393	514.7203	none	-25.3182	0	0	Gen0_Mut0_ID3	Gen1_Mut0_ID3	-	0.04	0.52	0.0783	0.2819	0.6	0.2532	0.68	0.44	0.2	0.44	0.36	0.8	0.76	0.6223	0.76	0.96	0.2095	0.1861	0.5295	0.4	0.4097	0.5191	0.88	0.8	0.7917	0.72	0.48	0.8632	0.6376	0.72	0.68	0.4899	0.8943	0.7971	0.2634	0.96	0.8	0.927	0.3228	0.8564	0.646	0.7809	0.84	0.7267	0.56	0.76	0.28	0.08	0.7748	0.76	0.2	4	64.69711565	20.55727705	43.04104519	19.43234027	17.97609809	10.37917565	41.10452614	6.092055854	14.94370624	12.6254199	2.261434977	7.060882116	0.279250675	0.171845387	0.107948585	10	Full_Sm_3	Full	Smooth
Gen2_Mut0_ID9	1404	2	1404	637	1404	478.8	1015	49.5309	Smooth _Wet_Crop_2.png	461.3493	941.6096	none	142.6167	0	0	Gen0_Mut0_ID3	Gen0_Mut0_ID21	-	0.24	0.52	0.08	0.2	0.6	0.48	0.6914	0.88	0.2	0.64	0.36	0.6	0.36	0.6015	0.32	0.6	0.4	0.68	0.6712	0.2211	0.04	0.2	0.4	0.16	0.24	0.3884	0.48	0.84	0.04	0.614	0.68	0.88	0.44	0.3368	0.5626	0.96	0.7461	0.7564	0.3218	0.2	0.16	0.2315	0.8279	0.0323	0.5338	0.548	0.44	0.8569	0.1725	0.5395	0.308	4	29.36257982	-3.027630559	21.99470501	16.44045789	7.621226074	23.44181379	34.44872474	8.046820827	13.09352896	12.1517662	2.819470112	8.261803276	0.293364896	0.074551834	0.206566792	10	Full_Sm_3	Full	Smooth
Gen4_Mut0_IDR3	637	1	637	637	869	995.8	1460	43.7046	Smooth _Wet_Crop_2.png	947.5016	1433.234	horizontal	-167.6147	0	0	Gen0_Mut0_ID7	Gen0_Mut0_ID14	-	0.738	0.04	0.68	0.7417	0.32	0.56	0.96	0.694	0.72	0.1448	0.6862	0.92	0.56	0.4836	0.6	0.28	0.0627	0.76	0.92	0.88	0.64	0.48	0.64	0.88	0.28	0.64	0.0827	0.64	0.4749	0.8844	0.0741	0.28	0.12	0.0626	0.518	0.12	0.24	0.2	0.04	0.6474	0.76	0.92	0.92	0.5933	0.3506	0.04	0.04	0.7087	0.1201	0.2	0.56	4	49.04038014	10.71094382	49.91519265	13.96559175	10.70824257	10.581725	33.46095293	7.950840244	11.89796194	12.58560771	3.209704464	7.705070024	0.277882582	0.32599065	0.126560005	10	Full_Sm_3	Full	Smooth
Gen4_Mut0_ID5	2086	3	2086	637	2086	1939.8	1971	36.9605	Smooth _Wet_Crop_2.png	1907.0592	1889.4534	none	60.0433	0	0	Gen3_Mut0_ID10	Gen3_Mut0_ID8	-	0.4	0.0411	0.1427	0.2819	0.6	0.5583	0.56	0.5414	0.2	0.096	0.36	0.8	0.56	0.6223	0.764	0.28	0.2124	0.241	0.5295	0.4	0.64	0.531	0.88	0.8586	0.7917	0.64	0.48	0.8632	0.4927	0.72	0.68	0.4899	0.5964	0.1866	0.2634	0.9433	0.8	0.7025	0.3228	0.8256	0.646	0.7284	0.84	0.7386	0.3506	0.7584	0.28	0.7087	0.1201	0.7445	0.9149	4	59.01694963	24.8321874	53.25477222	16.37483842	18.38322611	7.867105616	32.54635612	7.212110838	11.85522672	11.95607175	3.129922397	8.001681106	0.194343071	0.127458174	0.085359772	10	Full_Sm_3	Full	Smooth
Gen1_Mut0_ID6	2591	4	2591	637	2591	2402.8	1033	48.4932	Smooth _Wet_Crop_2.png	2384.7922	966.7969	none	-44.1837	0	0	Gen0_Mut0_ID0	Gen0_Mut0_ID21	-	0.56	0.2	0.6119	0.4	0.16	0.72	0.5946	0.92	0.08	0.48	0.48	0.56	0.48	0.64	0.32	0.679	0.64	0.7057	0.6752	0.16	0.0995	0.52	0.4	0.6188	0.12	0.36	0.2381	0.08	0.72	0.04	0.9299	0.8	0.44	0.1268	0.28	0.1894	0.4	0.4	0.92	0.5846	0.0739	0.72	0.08	0.2382	0.08	0.52	0.22	0.7074	0.1089	0.125	0.88	4	39.35257637	-17.61716317	12.17725248	8.403498513	6.498365907	17.17719579	31.223911	6.934546192	10.76424353	10.15869356	2.670250768	6.448372213	0.24216178	0.106322496	0.287110636	10	Full_Sm_3	Full	Smooth
Gen4_Mut0_ID1	1617	2	1617	591	1617	566.8	550	8.3774	Smooth _Wet_Crop_1.png	492.2339	485.7624	horizontal	-57.1209	0	0	Gen2_Mut0_IDR2	Gen2_Mut0_IDR1	-	0.76	0.8081	0.1224	0.7613	0.16	0.8	0.8851	0.84	0.84	0.76	0.48	0.92	0.32	0.56	0.6	0.8	0.64	0.16	0.68	0.16	0.64	0.52	0.64	0.6	0.08	0.36	0.08	0.64	0.48	0.8738	0.7693	0.8	0.08	0.2	0.08	0.44	0.24	0.48	0.92	0.68	0.7607	0.76	0.1202	0.64	0.36	0.6	0.1159	0.6636	0.12	0.1952	0.84	4	49.01466325	7.921987483	36.43461122	9.794411026	15.23588362	5.311145877	33.70046849	6.853811132	11.58546861	12.25116881	2.530961762	7.126037644	0.303432141	0.261170121	0.144120491	10	Full_Sm_3	Full	Smooth
Gen4_Mut0_ID7	591	1	591	591	1072	993.8	1040	31.6166	Smooth _Wet_Crop_1.png	958.7743	970.5035	none	56.3334	0	0	Gen2_Mut0_ID1	Gen3_Mut0_IDR1	-	0.0434	0.04	0.618	0.8	0.4	0.04	0.8149	0.5412	0.68	0.44	0.28	0.7475	0.5915	0.04	0.4	0.28	0.0949	0.44	0.96	0.92	0.12	0.16	0.799	0.8661	0.28	0.6403	0.1088	0.2442	0.6	0.8844	0.2071	0.48	0.56	0.0256	0.64	0.04	0.32	0.2	0.985	0.6474	0.6054	0.8	0.56	0.5933	0.6112	0.0754	0.68	0.44	0.08	0.2	0.5474	4	29.65914357	13.36402666	20.90835831	20.52657068	26.33867546	7.55549651	34.35663706	8.106083069	13.03943165	11.58321824	2.90098074	7.253739509	0.253476247	0.261790407	0.292866788	10	Full_Sm_3	Full	Smooth
Gen2_Mut0_IDR1	2934	4	2934	591	2934	1995.8	2427	19.4815	Smooth _Wet_Crop_1.png	1916.5623	2375.2405	none	-61.3342	0	0	-	-	-	0.68	0.36	0.12	0.12	0.16	0.8	0.6	0.92	0.08	0.48	0.48	0.56	0.48	0.56	0.64	0.68	0.64	0.16	0.68	0.16	0.32	0.52	0.92	0.72	0.84	0.36	0.68	0.08	0.72	0.04	0.92	0.8	0.08	0.2	0.08	0.4	0.4	0.4	0.92	0.68	0.04	0.72	0.08	0.64	0.44	0.2	0.12	0.64	0.16	0.16	0.16	4	36.04991372	24.03540562	10.91779057	8.897509325	8.413588353	18.68594662	29.82213231	6.20370735	9.423655885	10.97057555	2.635827225	7.205451633	0.22199826	0.096576379	0.167643219	10	Full_Sm_3	Full	Smooth
Gen4_Mut0_IDR0	2311	3	2311	591	2311	2461.8	514	24.2535	Smooth _Wet_Crop_1.png	2379.7853	466.1421	horizontal	-82.0517	0	0	-	-	-	0.24	0.52	0.08	0.92	0.6	0.48	0.56	0.88	0.2	0.64	0.36	0.6	0.76	0.6	0.68	0.96	0.4	0.92	0.76	0.08	0.36	0.76	0.88	0.8	0.24	0.72	0.48	0.72	0.88	0.6	0.68	0.76	0.88	0.44	0.56	0.96	0.8	0.8	0.32	0.2	0.16	0.24	0.84	0.04	0.56	0.76	0.44	0.52	0.8	0.76	0.2	4	65.77785903	9.950822221	45.68482398	16.14211792	12.37075667	6.982394172	30.34503822	6.424335221	10.96748656	11.33879721	3.200993415	8.243273149	0.117736813	0.153163529	0.081851981	10	Full_Sm_3	Full	Smooth
Gen5_Mut0_ID0	3152	4	3152	653	3152	548.8	545	9.6946	Smooth _Dry_Crop_2.png	491.3959	475.1459	horizontal	93.3687	0	0	Gen2_Mut0_ID1	Gen4_Mut0_ID0	-	0.755	0.04	0.4095	0.1187	0.684	0.5772	0.8349	0.92	0.08	0.04	0.6862	0.4711	0.5915	0.1938	0.7006	0.3419	0.28	0.6	0.92	0.3959	0.84	0.48	0.9098	0.88	0.8324	0.6286	0.68	0.08	0.7141	0.0889	0.2067	0.28	0.12	0.9629	0.5104	0.3705	0.4722	0.4	0.2676	0.6254	0.0393	0.3632	0.552	0.56	0.44	0.3019	0.0874	0.7712	0.1375	0.3366	0.1561	5	40.03201351	30.36975278	45.00432871	14.93737826	20.86831983	16.71432373	46.95207967	6.035745089	17.19334229	15.43388538	2.491236878	8.01768504	0.263494397	0.112956138	0.178861839	10	Full_Sm_3	Full	Smooth
Gen3_Mut0_ID10	653	1	653	653	1046	1452.8	2474	39.0561	Smooth _Dry_Crop_2.png	1415.5231	2381.5888	none	67.9821	0	0	Gen0_Mut0_ID3	Gen1_Mut0_ID3	-	0.04	0.52	0.0783	0.2819	0.6	0.2532	0.68	0.44	0.2	0.44	0.36	0.8	0.76	0.6223	0.76	0.96	0.2095	0.1861	0.5295	0.4	0.4097	0.5191	0.88	0.8	0.7917	0.72	0.48	0.8632	0.6376	0.72	0.68	0.4899	0.8943	0.7971	0.2634	0.96	0.8	0.927	0.3228	0.8564	0.646	0.7809	0.84	0.7267	0.56	0.76	0.28	0.08	0.7748	0.76	0.2	5	64.7102652	20.52904178	43.02910194	19.43753172	18.00912692	10.37684949	42.90118633	6.204708991	15.85178347	13.27706062	2.568445694	7.579736973	0.206674126	0.172565969	0.096971342	10	Full_Sm_3	Full	Smooth
Gen4_Mut0_ID5	1880	2	1880	653	1880	1986.8	1051	19.0213	Smooth _Dry_Crop_2.png	1903.6151	975.3662	horizontal	-46.8729	0	0	Gen3_Mut0_ID10	Gen3_Mut0_ID8	-	0.4	0.0411	0.1427	0.2819	0.6	0.5583	0.56	0.5414	0.2	0.096	0.36	0.8	0.56	0.6223	0.764	0.28	0.2124	0.241	0.5295	0.4	0.64	0.531	0.88	0.8586	0.7917	0.64	0.48	0.8632	0.4927	0.72	0.68	0.4899	0.5964	0.1866	0.2634	0.9433	0.8	0.7025	0.3228	0.8256	0.646	0.7284	0.84	0.7386	0.3506	0.7584	0.28	0.7087	0.1201	0.7445	0.9149	5	59.06923313	24.81825399	53.28190779	16.38069811	18.38259937	7.839736176	43.37783117	6.429759691	16.41405284	13.15612128	2.341334695	7.44955965	0.309370188	0.134061498	0.096032028	10	Full_Sm_3	Full	Smooth
Gen2_Mut0_ID1	2424	3	2424	653	2424	2476.8	530	59.414	Smooth _Dry_Crop_2.png	2361.134	496.8576	none	45.8004	0	0	Gen1_Mut0_ID5	Gen1_Mut0_ID11	-	0.48	0.04	0.4095	0.6166	0.684	0.3707	0.8349	0.694	0.68	0.04	0.6862	0.48	0.5915	0.4814	0.8615	0.28	0.0949	0.3352	0.64	0.1185	0.84	0.6471	0.8	0.88	0.28	0.64	0.1088	0.6645	0.24	0.8844	0.2067	0.28	0.12	0.0256	0.5104	0.12	0.4722	0.2	0.142	0.6474	0.4915	0.28	0.4465	0.5933	0.3506	0.04	0.68	0.44	0.1325	0.2	0.5474	5	63.63737697	16.53526734	55.02664986	10.03059266	22.75232984	9.593933201	41.4197262	5.931203464	15.28009884	12.52387064	2.076947979	7.144638229	0.232598925	0.19863114	0.110735142	10	Full_Sm_3	Full	Smooth
Gen5_Mut0_ID7	3856	4	3856	1221	3856	523.8	2436	23.7363	Smooth _Wet_Crop_1.png	480.2177	2375.6797	horizontal	-166.5218	0	0	Gen1_Mut0_ID3	Gen2_Mut0_IDR1	-	0.0559	0.36	0.88	0.3241	0.88	0.8	0.6	0.44	0.08	0.44	0.3201	0.5757	0.9102	0.7365	0.76	0.7574	0.64	0.16	0.68	0.188	0.32	0.5191	0.9032	0.6687	0.84	0.355	0.96	0.08	0.72	0.6639	0.5617	0.8	0.5638	0.2051	0.2634	0.4	0.4	0.4	0.9227	0.8564	0.6191	0.8	0.08	0.7267	0.6234	0.1831	0.28	0.08	0.16	0.3737	0.6	5	47.66821138	39.01238203	25.62900328	9.1086683	5.707824365	19.04140399	31.09967848	7.069349666	10.4799701	11.33129631	3.04872581	7.231606263	0.237778243	0.080545289	0.204043142	10	Full_Sm_3	Full	Smooth
Gen2_Mut0_IDR1	3078	3	3078	1221	3078	1013.8	516	17.8231	Smooth _Wet_Crop_1.png	950.6763	467.0003	horizontal	135.2451	0	0	-	-	-	0.68	0.36	0.12	0.12	0.16	0.8	0.6	0.92	0.08	0.48	0.48	0.56	0.48	0.56	0.64	0.68	0.64	0.16	0.68	0.16	0.32	0.52	0.92	0.72	0.84	0.36	0.68	0.08	0.72	0.04	0.92	0.8	0.08	0.2	0.08	0.4	0.4	0.4	0.92	0.68	0.04	0.72	0.08	0.64	0.44	0.2	0.12	0.64	0.16	0.16	0.16	5	36.026964	24.01973646	10.91910289	8.910282493	8.418744841	18.66913185	30.72445589	6.959499413	10.4284976	10.13293275	2.649188087	6.513377858	0.191484811	0.094338193	0.157850986	10	Full_Sm_3	Full	Smooth
Gen5_Mut0_ID2	1824	1	1824	1221	1824	2011.8	2503	82.8541	Smooth _Wet_Crop_1.png	1892.8571	2372.3553	horizontal	-30.1222	0	0	Gen3_Mut0_ID10	Gen4_Mut0_ID11	-	0.04	0.52	0.0783	0.7686	0.5638	0.6223	0.6	0.5402	0.0786	0.5896	0.7083	0.8	0.48	0.6223	0.6083	0.96	0.2095	0.6	0.5295	0.4	0.5807	0.5191	0.5782	0.8	0.7448	0.6	0.48	0.8632	0.7099	0.92	0.78	0.4795	0.12	0.1752	0.2634	0.3835	0.3049	0.927	0.8107	0.8564	0.646	0.7622	0.6061	0.5557	0.382	0.6473	0.28	0.1968	0.1252	0.1854	0.2	5	58.00173472	3.813149692	51.66984037	14.31749762	5.527580862	8.921914824	29.77469344	6.209314916	9.608522363	10.97675166	2.574458443	7.379560436	0.164727087	0.145675935	0.084187957	10	Full_Sm_3	Full	Smooth
Gen5_Mut0_ID5	2377	2	2377	1221	2377	2402.8	2051	63.7734	Smooth _Wet_Crop_1.png	2358.8303	1924.839	horizontal	44.7543	0	0	Gen3_Mut0_ID2	Gen1_Mut0_ID9	-	0.4	0.3545	0.1406	0.735	0.16	0.7282	0.6186	0.08	0.08	0.1994	0.36	0.56	0.144	0.6217	0.679	0.7507	0.32	0.16	0.92	0.6648	0.379	0.4729	0.9056	0.485	0.24	0.72	0.3202	0.0819	0.715	0.5573	0.8013	0.5512	0.6402	0.2	0.1224	0.04	0.9572	0.9485	0.5984	0.3402	0.1141	0.8932	0.8363	0.7456	0.2634	0.6553	0.0832	0.5271	0.4234	0.32	0.96	5	51.95595393	34.19820063	24.7320326	12.73290676	15.02281508	8.725720613	32.64783572	7.276902954	11.67421321	11.80391612	3.0596107	7.071749013	0.226937768	0.093657228	0.218644268	10	Full_Sm_3	Full	Smooth
Gen5_Mut0_ID1	758	1	758	758	1128	1020.8	2528	70.8129	Smooth _Wet_Crop_0.png	966.146	2391.685	horizontal	-118.7539	0	0	Gen4_Mut0_ID0	Gen2_Mut0_ID1	-	0.405	0.4461	0.1976	0.6166	0.04	0.4189	0.7062	0.694	0.68	0.48	0.72	0.5689	0.48	0.4876	0.8175	0.6277	0.0949	0.3352	0.64	0.0826	0.32	0.6471	0.8093	0.72	0.2846	0.6081	0.1088	0.6645	0.2459	0.8844	0.233	0.28	0.12	0.0227	0.52	0.1464	0.4	0.2	0.6984	0.181	0.4915	0.6525	0.4465	0.5933	0.3506	0	0.6399	0.44	0.1559	0.2179	0.5513	5	62.42679486	-0.434325716	43.53199497	9.808840561	31.31933977	6.139739943	31.82824956	7.882216994	12.29109273	11.03274917	3.706545687	8.152867323	0.148824338	0.203626131	0.102251768	10	Full_Sm_3	Full	Smooth
Gen5_Mut0_ID4	2618	3	2618	758	2618	1456.8	481	85.918	Smooth _Wet_Crop_0.png	1441.2585	483.6746	none	138.5453	0	0	Gen1_Mut0_ID9	Gen3_Mut0_ID2	-	0.6913	0.5267	0.2232	0.2362	0.6	0.5421	0.8887	0.8489	0.96	0.6451	0.44	0.28	0.5311	0.3406	0.6526	0.662	0.64	0.9587	0.3369	0.1751	0.3578	0.531	0.5994	0.274	0.2398	0.36	0.4425	0.1937	0.4399	0.04	0.0916	1	0.08	0.013	0.56	0.96	0.142	0.7715	0.5426	0.1398	0.7365	0.2682	0.84	0.7892	0.7686	0.68	0.1165	0.6283	0.7608	0.0395	0.4624	5	57.81999392	9.358600559	11.33492299	12.52053783	1.769045566	1.835730902	30.25724946	7.366292778	10.88523642	10.53618984	3.265939311	7.532717514	0.123178281	0.251839681	0.230623573	10	Full_Sm_3	Full	Smooth
Gen4_Mut0_IDR0	1897	2	1897	758	1897	1919.8	1595	121.5079	Smooth _Wet_Crop_0.png	1928.6501	1433.1766	none	113.0325	0	0	-	-	-	0.24	0.52	0.08	0.92	0.6	0.48	0.56	0.88	0.2	0.64	0.36	0.6	0.76	0.6	0.68	0.96	0.4	0.92	0.76	0.08	0.36	0.76	0.88	0.8	0.24	0.72	0.48	0.72	0.88	0.6	0.68	0.76	0.88	0.44	0.56	0.96	0.8	0.8	0.32	0.2	0.16	0.24	0.84	0.04	0.56	0.76	0.44	0.52	0.8	0.76	0.2	5	65.73993026	9.954964249	45.65682384	16.1843031	12.37575752	7.036519975	33.57459396	8.044280737	12.07065631	12.65372808	3.251048789	7.784451926	0.158965131	0.130509276	0.11265392	10	Full_Sm_3	Full	Smooth
Gen5_Mut0_ID11	3434	4	3434	758	3434	2411.8	2528	65.7182	Smooth _Wet_Crop_0.png	2393.4698	2416.7949	horizontal	12.3433	0	0	Gen1_Mut0_ID6	Gen2_Mut0_ID1	-	0.48	0.2	0.6954	0.6166	0.6247	0.72	0.8393	0.92	0.68	0.406	0.6434	0.48	0.48	0.64	0.3386	0.3331	0.64	0.7057	0.6752	0.1185	0.0995	0.6438	0.8018	0.5901	0.12	0.36	0.1088	0.6645	0.24	0.04	0.2067	0.3874	0.0459	0.1268	0.5104	0.1342	0.405	0.2	0.142	0.6431	0.0739	0.28	0.4457	0.2555	0.3619	0.1344	0.22	0.44	0.1325	0.2	0.5819	5	55.34244896	12.91543112	36.0711258	12.98044	24.87804133	5.996702001	31.54864584	7.155475312	10.73896759	11.23595288	2.948690257	7.063169838	0.20806886	0.230494742	0.137140295	10	Full_Sm_3	Full	Smooth
Gen5_Mut0_IDR0	2847	3	2847	893	2847	601.8	507	74.6526	Smooth _Dry_Crop_0.png	481.2312	491.974	horizontal	-143.2868	0	0	Gen1_Mut0_ID11	Gen1_Mut0_ID9	-	0.4	0.0411	0.1459	0.7612	0.6	0.5583	0.56	0.564	0.96	0.096	0.36	0.92	0.56	0.52	0.652	0.28	0.32	0.7667	0.3369	0.6648	0.64	0.531	0.5843	0.274	0.24	0.64	0.0827	0.1957	0.4749	0.8844	0.8222	1	0.6402	0.0626	0.56	0.9484	0.9926	0.7025	0.04	0.2	0.1028	0.2693	0.92	0.7844	0.3506	0.6553	0.08	0.7087	0.1201	0.0398	0.9149	5	60.7339769	-16.23716879	8.103921006	16.12634641	22.48577631	3.726289453	46.27895985	5.639923517	16.46497347	14.1705898	2.128640551	7.745934917	0.288307917	0.265720503	0.128314343	10	Full_Sm_3	Full	Smooth
Gen4_Mut0_IDR1	3865	4	3865	893	3865	1011.8	1997	19.4408	Smooth _Dry_Crop_0.png	959.9615	1917.7334	none	-22.3016	0	0	Gen1_Mut0_ID11	Gen1_Mut0_ID5	-	0.738	0.2639	0.6187	0.7417	0.316	0.56	0.96	0.2	0.72	0.1448	0.44	0.92	0.8053	0.4423	0.6771	0.36	0.7996	0.76	0.92	0.88	0.64	0.4729	0.64	0.48	0.2398	0.96	0.2901	0.64	0.4749	0.2	0.0674	0.5877	0.3834	0.5165	0.7276	0.88	0.2481	0.08	0.541	0.28	0.748	0.92	0.92	0.7504	0.2	0.68	0.04	0.7087	0.3869	0.32	0.4624	5	48.19494344	10.48680968	27.33310653	14.3834598	9.90613479	4.661916202	42.17495031	6.321182982	16.05037759	12.5015849	2.335330753	7.485141764	0.326016478	0.329558509	0.292913554	10	Full_Sm_3	Full	Smooth
Gen1_Mut0_ID6	2224	2	2224	893	2224	1959.8	541	9.4858	Smooth _Dry_Crop_0.png	1890.9112	483.6801	horizontal	124.1689	0	0	Gen0_Mut0_ID0	Gen0_Mut0_ID21	-	0.56	0.2	0.6119	0.4	0.16	0.72	0.5946	0.92	0.08	0.48	0.48	0.56	0.48	0.64	0.32	0.679	0.64	0.7057	0.6752	0.16	0.0995	0.52	0.4	0.6188	0.12	0.36	0.2381	0.08	0.72	0.04	0.9299	0.8	0.44	0.1268	0.28	0.1894	0.4	0.4	0.92	0.5846	0.0739	0.72	0.08	0.2382	0.08	0.52	0.22	0.7074	0.1089	0.125	0.88	5	39.37642258	-17.62239679	12.20564284	8.369588297	6.494782087	17.17505363	41.88496161	5.958628108	15.39101949	12.5421619	2.101504489	6.94708466	0.292635834	0.097066633	0.29537537	10	Full_Sm_3	Full	Smooth
Gen1_Mut0_ID9	1529	1	1529	893	1529	2378.8	1004	64.0781	Smooth _Dry_Crop_0.png	2372.6996	958.8984	horizontal	155.2001	0	0	Gen0_Mut0_ID10	Gen0_Mut0_ID3	-	0.4	0.5336	0.1232	0.7612	0.6	0.5421	0.56	0.08	0.96	0.68	0.36	0.28	0.12	0.52	0.652	0.7507	0.32	0.9587	0.3369	0.6648	0.379	0.531	0.5843	0.274	0.24	0.72	0.48	0.1957	0.68	0.5573	0.8247	1	0.6402	0.013	0.56	0.96	0.9572	0.8	0.6	0.2	0.1028	0.24	0.84	0.7844	0.84	0.6553	0.08	0.5165	0.8012	0.0395	0.96	5	71.44787651	4.020588433	7.656058542	21.37060528	4.410630046	4.603045135	42.08702631	5.785998156	14.89270051	13.53439688	2.344009497	7.564334775	0.235313023	0.288625629	0.220901076	10	Full_Sm_3	Full	Smooth
Gen5_Mut0_ID10	3174	4	3174	795	3174	604.8	1085	71.3051	Smooth _Wet_Crop_2.png	477.5759	981.1235	none	82.0231	0	0	Gen2_Mut0_ID1	Gen1_Mut0_ID6	-	0.56	0.04	0.326	0.4	0.2281	0.3707	0.5902	0.694	0.08	0.1341	0.5407	0.56	0.5915	0.4814	0.8422	0.6159	0.0949	0.3352	0.64	0.16	0.84	0.5234	0.3982	0.9087	0.28	0.64	0.2381	0.08	0.72	0.8844	0.9299	0.6484	0.5141	0.0256	0.28	0.1696	0.4668	0.4	0.92	0.5893	0.4915	0.72	0.0808	0.575	0.0687	0.3907	0.68	0.7074	0.1089	0.125	0.8409	5	54.94797376	-16.44492212	28.27342452	11.64078731	8.192526431	27.4169443	34.68129683	8.114943366	13.1762658	11.46557982	2.646551373	7.579834137	0.271115383	0.074932858	0.178080104	10	Full_Sm_3	Full	Smooth
Gen4_Mut0_ID11	795	1	795	795	1122	1554.8	2519	83.7871	Smooth _Wet_Crop_2.png	1440.5987	2383.617	none	-49.9887	0	0	Gen2_Mut0_IDR2	Gen2_Mut0_IDR1	-	0.6942	0.88	0.13	0.7686	0.1357	0.6671	0.6	0.84	0.0786	0.5307	0.72	0.5437	0.48	0.2	0.6083	0.68	0.28	0.6	0.9272	0.1622	0.5807	0.52	0.5782	0.72	0.7448	0.6	0.08	0.64	0.7099	0.92	0.7808	0.28	0.12	0.1752	0.52	0.4	0.3768	0.4083	0.8	0.68	0.04	0.72	0.6	0.5557	0.3057	0.6	0.04	0.6429	0.16	0.1854	0.84	5	55.06338627	-14.37841298	41.45110202	14.06761471	22.66019802	7.242538559	29.91437059	7.375181867	10.73953287	10.10937459	3.291609438	7.403952544	0.172913333	0.173524779	0.097794528	10	Full_Sm_3	Full	Smooth
Gen5_Mut0_ID3	1950	2	1950	795	1950	1988.8	1026	19.5133	Smooth _Wet_Crop_2.png	1920.3253	978.9131	none	132.6439	0	0	Gen4_Mut0_ID11	Gen3_Mut0_ID10	-	0.6942	0.88	0.13	0.2819	0.1691	0.2932	0.68	0.7649	0.2	0.3811	0.3714	0.5437	0.76	0.2	0.76	0.68	0.28	0.1861	0.9272	0.1622	0.4097	0.52	0.88	0.72	0.7917	0.72	0.08	0.64	0.6376	0.72	0.6808	0.2899	0.8943	0.7971	0.52	0.9442	0.3947	0.4083	0.3121	0.68	0.04	0.733	0.8341	0.7267	0.5066	0.7267	0.04	0.5503	0.8096	0.76	0.84	5	62.00257437	15.90726575	29.13273419	25.19827999	18.40547975	13.46216864	35.90466732	7.976238119	13.59580986	13.06772873	2.911743991	7.475956097	0.276813546	0.164228631	0.193885307	10	Full_Sm_3	Full	Smooth
Gen1_Mut0_ID3	2551	3	2551	795	2551	2463.8	494	54.5347	Smooth _Wet_Crop_2.png	2389.3531	481.4525	none	105.2429	0	0	Gen0_Mut0_ID9	Gen0_Mut0_ID16	-	0.04	0.96	0.88	0.32	0.88	0.24	0.68	0.44	0.52	0.44	0.28	0.8	0.9102	0.76	0.76	0.76	0.2	0.1861	0.04	0.4	0.52	0.5191	0.76	0.7523	0.92	0.32	0.96	0.88	0.6	0.72	0.56	0.4845	0.56	0.28	0.2634	0.0436	0.88	0.92	0.96	0.8564	0.6191	0.8	0.76	0.7267	0.6268	0.08	0.28	0.08	0.64	0.3737	0.6	5	51.75408187	29.41562695	48.07695441	12.24084432	7.840227887	7.520847785	33.19704824	6.814727347	11.31561166	12.22483822	2.557802361	7.284311111	0.242849726	0.100747619	0.087109109	10	Full_Sm_3	Full	Smooth
Gen5_Mut0_ID6	2663	3	2663	724	2663	579.8	1487	13.8479	Smooth _Dry_Crop_1.png	509.831	1407.0936	none	167.6698	0	0	Gen2_Mut0_IDR1	Gen1_Mut0_ID3	-	0.6637	0.96	0.12	0.1159	0.16	0.24	0.68	0.92	0.52	0.48	0.4245	0.7831	0.48	0.5871	0.64	0.6827	0.2	0.1861	0.04	0.3676	0.52	0.52	0.779	0.8036	0.92	0.3258	0.68	0.88	0.6	0.1017	0.9183	0.4845	0.0762	0.2745	0.08	0.0436	0.88	0.92	0.9571	0.68	0.04	0.72	0.76	0.64	0.4434	0.1004	0.12	0.64	0.64	0.16	0.16	5	45.97231471	23.03503633	45.25714127	16.4472233	6.836791805	10.69434516	42.71558273	6.219713797	15.42127581	13.78978108	2.314241743	7.651629973	0.2838456	0.126509048	0.122402619	10	Full_Sm_3	Full	Smooth
Gen3_Mut0_ID2	1999	2	1999	724	1999	1064.8	2503	72.1656	Smooth _Dry_Crop_1.png	949.3727	2383.4528	horizontal	-124.1888	0	0	Gen2_Mut0_ID0	Gen2_Mut0_IDR1	-	0.6913	0.3478	0.2442	0.2085	0.16	0.7282	0.96	0.8489	0.08	0.1677	0.44	0.56	0.5566	0.4423	0.6795	0.662	0.64	0.16	0.92	0.1751	0.3578	0.4729	0.92	0.485	0.2398	0.36	0.2901	0.08	0.4749	0.04	0.0674	0.5512	0.08	0.2	0.1224	0.04	0.142	0.92	0.541	0.28	0.748	0.92	0.8363	0.7504	0.2	0.68	0.12	0.64	0.3869	0.32	0.4624	5	48.485813	37.15870781	25.5859504	12.17348874	13.06359585	7.346537268	40.84234664	5.088393279	13.53232501	12.55870788	2.206927278	7.352629586	0.268683252	0.107342877	0.275340486	10	Full_Sm_3	Full	Smooth
Gen4_Mut0_ID0	724	1	724	724	1151	1991.8	1554	45.3719	Smooth _Dry_Crop_1.png	1911.7547	1444.1972	horizontal	127.1923	0	0	Gen2_Mut0_IDR1	Gen2_Mut0_IDR2	-	0.68	0.4461	0.1976	0.1187	0.04	0.64	0.7062	0.92	0.08	0.48	0.72	0.56	0.48	0.2	0.64	0.68	0.28	0.6	0.92	0.36	0.32	0.48	0.92	0.72	0.84	0.6	0.68	0.08	0.72	0.0889	0.233	0.28	0.12	0.96	0.52	0.4	0.4	0.4	0.8	0.16	0.0393	0.72	0.552	0.56	0.44	0.2	0.0444	0.7712	0.16	0.3572	0.16	5	32.4612172	17.93310107	31.50906022	16.86119953	27.51498164	16.46849093	41.50021239	6.712883698	15.0702631	12.86305749	2.4528737	7.693508678	0.250827002	0.117331916	0.172103307	10	Full_Sm_3	Full	Smooth
Gen5_Mut0_IDR1	3255	4	3255	724	3255	2465.8	991	64.8603	Smooth _Dry_Crop_1.png	2377.9404	985.7423	horizontal	-54.7286	0	0	-	-	-	0.04	0.32	0.64	0.8	0.4	0.04	0.68	0.52	0.52	0.44	0.28	0.8	0.92	0.04	0.4	0.76	0.92	0.44	0.96	0.92	0.12	0.16	0.76	0.76	0.92	0.88	0.16	0.24	0.6	0.72	0.44	0.48	0.56	0.76	0.64	0.04	0.32	0.92	0.96	0.36	0.6	0.8	0.56	0.72	0.64	0.08	0.28	0.36	0.08	0.36	0.6	5	45.18258833	9.088023227	24.5135092	30.08761447	16.94665704	6.747341665	41.66211454	6.397230133	15.79059399	12.13542025	2.22531234	6.84329117	0.339464807	0.186264885	0.310613629	10	Full_Sm_3	Full	Smooth
Gen6_Mut0_ID4	674	1	674	674	1051	528.8	1971	27.2968	Smooth _Dry_Crop_2.png	482.301	1885.9238	horizontal	156.3877	0	0	Gen5_Mut0_ID11	Gen5_Mut0_ID6	-	0.6252	0.96	0.6167	0.6166	0.16	0.72	0.8393	0.92	0.68	0.4058	0.6434	0.7831	0.48	0.6914	0.64	0.6518	0.2	0.1876	0.1859	0.3676	0.52	0.6438	0.7856	0.6107	0.92	0.3258	0.1088	0.6645	0.2559	0.05	0.7105	0.3405	0.0459	0.2368	0.5104	0.0436	0.88	0.92	0.8314	0.68	0.0739	0.2332	0.7517	0.6069	0.3619	0.1026	0.236	0.44	0.6184	0.205	0.16	6	57.90540829	11.16611696	34.93275239	18.77536206	22.58199762	6.640680567	41.16886429	5.601466446	14.20316922	12.80156582	2.304302859	7.438313192	0.239565115	0.252071595	0.177149494	10	Full_Sm_3	Full	Smooth
Gen5_Mut0_IDR1	2751	4	2751	674	2751	1481.8	1044	36.7833	Smooth _Dry_Crop_2.png	1450.4362	966.616	horizontal	99.475	0	0	-	-	-	0.04	0.32	0.64	0.8	0.4	0.04	0.68	0.52	0.52	0.44	0.28	0.8	0.92	0.04	0.4	0.76	0.92	0.44	0.96	0.92	0.12	0.16	0.76	0.76	0.92	0.88	0.16	0.24	0.6	0.72	0.44	0.48	0.56	0.76	0.64	0.04	0.32	0.92	0.96	0.36	0.6	0.8	0.56	0.72	0.64	0.08	0.28	0.36	0.08	0.36	0.6	6	45.19147435	9.088177741	24.5037081	30.07610597	16.94912794	6.732150988	41.28521519	6.439444155	14.70068853	13.79375545	2.273634895	7.386171167	0.25355496	0.186974624	0.273656138	10	Full_Sm_3	Full	Smooth
Gen6_Mut0_ID2	2357	3	2357	674	2357	1926.8	1530	36.3371	Smooth _Dry_Crop_2.png	1884.734	1436.6045	none	8.8771	0	0	Gen5_Mut0_ID7	Gen5_Mut0_ID0	-	0.0528	0.04	0.4095	0.3241	0.6786	0.6021	0.8342	0.92	0.08	0.44	0.3201	0.4711	0.9102	0.219	0.76	0.3419	0.28	0.16	0.92	0.3959	0.84	0.5191	0.9098	0.6687	0.84	0.355	0.6527	0.0848	0.72	0.1449	0.2067	0.8	0.5829	0.2024	0.8564	0.3705	0.2634	0.9227	0.4167	0.6191	0.0393	0.6764	0.552	0.6919	0.44	0.3019	0.0874	0.08	0.1375	0.3366	0.1921	6	48.03651595	30.81453988	30.26563205	10.17926204	13.10649305	17.52373609	40.74718223	6.675509136	14.28762469	13.18626832	3.37969379	7.687556374	0.234332338	0.094634103	0.19170579	10	Full_Sm_3	Full	Smooth
Gen6_Mut0_ID9	1797	2	1797	674	1797	2449.8	2492	45.6837	Smooth _Dry_Crop_2.png	2363.6445	2384.2609	horizontal	-28.7505	0	0	Gen1_Mut0_ID3	Gen5_Mut0_ID10	-	0.1421	0.96	0.88	0.4	0.8015	0.2644	0.6047	0.44	0.08	0.1341	0.5407	0.5776	0.9102	0.4814	0.7616	0.6159	0.2003	0.3352	0.1123	0.1704	0.84	0.5191	0.5796	0.248	0.28	0.64	0.974	0.88	0.72	0.8844	0.5618	0.6484	0.5141	0.28	0.2634	0.0436	0.5087	0.4	0.92	0.6343	0.6179	0.7356	0.0808	0.575	0.6268	0.08	0.68	0.08	0.1164	0.125	0.6286	6	56.11326322	13.72263831	19.84285319	9.816290843	11.13075864	18.30695246	45.84853299	5.828721646	16.3994092	13.96647255	2.093436083	7.718756043	0.223939142	0.259434063	0.139188173	10	Full_Sm_3	Full	Smooth
Gen2_Mut0_IDR1	760	1	760	760	1220	995.8	979	38.8153	Smooth _Wet_Crop_1.png	931.3	951.2637	none	-156.2618	0	0	-	-	-	0.68	0.36	0.12	0.12	0.16	0.8	0.6	0.92	0.08	0.48	0.48	0.56	0.48	0.56	0.64	0.68	0.64	0.16	0.68	0.16	0.32	0.52	0.92	0.72	0.84	0.36	0.68	0.08	0.72	0.04	0.92	0.8	0.08	0.2	0.08	0.4	0.4	0.4	0.92	0.68	0.04	0.72	0.08	0.64	0.44	0.2	0.12	0.64	0.16	0.16	0.16	6	36.04211699	24.04729538	10.93350226	8.905385555	8.407232402	18.68722811	34.28233738	7.943934748	12.83999338	12.28799793	3.057527594	7.415742622	0.198356988	0.129259055	0.129989142	10	Full_Sm_3	Full	Smooth
Gen6_Mut0_ID6	3233	4	3233	760	3233	1463.8	1458	72.3347	Smooth _Wet_Crop_1.png	1415.3493	1461.5467	horizontal	65.543	0	0	Gen5_Mut0_IDR1	Gen5_Mut0_IDR0	-	0.04	0.0438	0.1907	0.7612	0.5704	0.141	0.68	0.564	0.8221	0.096	0.28	0.92	0.56	0.1352	0.6397	0.28	0.32	0.7013	0.432	0.92	0.64	0.531	0.76	0.6959	0.8016	0.88	0.16	0.1962	0.5816	0.7362	0.44	0.48	0.6402	0.6556	0.56	0.0756	0.9926	0.92	0.9538	0.36	0.1028	0.7966	0.92	0.7145	0.6387	0.138	0.2646	0.7263	0.0736	0.0398	0.6	6	63.90266243	10.73496012	34.11040583	20.47862854	17.09802008	12.98963495	33.95594195	8.204436263	13.1465678	12.55554936	2.63141947	8.307374619	0.197594938	0.209719538	0.240177071	10	Full_Sm_3	Full	Smooth
Gen5_Mut0_ID0	2509	3	2509	760	2509	1988.8	2414	20.7679	Smooth _Wet_Crop_1.png	1916.616	2367.475	none	117.223	0	0	Gen2_Mut0_ID1	Gen4_Mut0_ID0	-	0.755	0.04	0.4095	0.1187	0.684	0.5772	0.8349	0.92	0.08	0.04	0.6862	0.4711	0.5915	0.1938	0.7006	0.3419	0.28	0.6	0.92	0.3959	0.84	0.48	0.9098	0.88	0.8324	0.6286	0.68	0.08	0.7141	0.0889	0.2067	0.28	0.12	0.9629	0.5104	0.3705	0.4722	0.4	0.2676	0.6254	0.0393	0.3632	0.552	0.56	0.44	0.3019	0.0874	0.7712	0.1375	0.3366	0.1561	6	40.03349821	30.3820772	45.00283328	14.93067393	20.84337205	16.7141028	29.68802196	6.198979842	9.327026603	10.9249264	2.63700733	7.151521072	0.235887994	0.114504757	0.153806533	10	Full_Sm_3	Full	Smooth
Gen5_Mut0_ID6	2046	2	2046	760	2046	2364.8	1921	91.2168	Smooth _Wet_Crop_1.png	2380.2399	1894.5794	none	4.2358	0	0	Gen2_Mut0_IDR1	Gen1_Mut0_ID3	-	0.6637	0.96	0.12	0.1159	0.16	0.24	0.68	0.92	0.52	0.48	0.4245	0.7831	0.48	0.5871	0.64	0.6827	0.2	0.1861	0.04	0.3676	0.52	0.52	0.779	0.8036	0.92	0.3258	0.68	0.88	0.6	0.1017	0.9183	0.4845	0.0762	0.2745	0.08	0.0436	0.88	0.92	0.9571	0.68	0.04	0.72	0.76	0.64	0.4434	0.1004	0.12	0.64	0.64	0.16	0.16	6	46.01661164	23.0481998	45.28265147	16.44737294	6.817896371	10.65493169	31.69651459	7.209260056	11.31265605	11.15447834	3.028596675	7.172860026	0.17977496	0.122870229	0.096284929	10	Full_Sm_3	Full	Smooth
Gen6_Mut0_IDR3	584	1	584	584	1080	581.8	1523	21.2261	Smooth _Dry_Crop_0.png	503.4422	1438.8949	horizontal	-67.5442	0	0	Gen2_Mut0_IDR2	Gen2_Mut0_IDR1	-	0.6942	0.88	0.13	0.7686	0.1357	0.6671	0.6	0.84	0.0786	0.5307	0.72	0.5437	0.48	0.2	0.6083	0.68	0.28	0.6	0.9272	0.1622	0.5807	0.52	0.5782	0.72	0.7448	0.6	0.08	0.64	0.7099	0.92	0.7808	0.28	0.12	0.1752	0.52	0.4	0.3768	0.4083	0.8	0.68	0.04	0.72	0.6	0.5557	0.3057	0.6	0.04	0.6429	0.16	0.1854	0.84	6	55.05077739	-14.39867574	41.43294869	14.09166236	22.64922346	7.266871982	40.92545429	5.484859534	14.15057651	12.07483766	2.17394614	6.918702989	0.267067506	0.242252733	0.106404766	10	Full_Sm_3	Full	Smooth
Gen1_Mut0_ID3	1747	2	1747	584	1747	1051.8	2467	28.9196	Smooth _Dry_Crop_0.png	967.0812	2378.0407	none	77.7991	0	0	Gen0_Mut0_ID9	Gen0_Mut0_ID16	-	0.04	0.96	0.88	0.32	0.88	0.24	0.68	0.44	0.52	0.44	0.28	0.8	0.9102	0.76	0.76	0.76	0.2	0.1861	0.04	0.4	0.52	0.5191	0.76	0.7523	0.92	0.32	0.96	0.88	0.6	0.72	0.56	0.4845	0.56	0.28	0.2634	0.0436	0.88	0.92	0.96	0.8564	0.6191	0.8	0.76	0.7267	0.6268	0.08	0.28	0.08	0.64	0.3737	0.6	6	51.727768	29.40962423	48.04698734	12.25551208	7.857921959	7.552527177	42.84675318	6.262415889	16.13145015	12.41551752	2.493274243	7.346471574	0.260953612	0.10977968	0.093725316	10	Full_Sm_3	Full	Smooth
Gen2_Mut0_ID1	3244	4	3244	584	3244	1977.8	1044	8.6854	Smooth _Dry_Crop_0.png	1919.2328	973.9635	none	-55.6163	0	0	Gen1_Mut0_ID5	Gen1_Mut0_ID11	-	0.48	0.04	0.4095	0.6166	0.684	0.3707	0.8349	0.694	0.68	0.04	0.6862	0.48	0.5915	0.4814	0.8615	0.28	0.0949	0.3352	0.64	0.1185	0.84	0.6471	0.8	0.88	0.28	0.64	0.1088	0.6645	0.24	0.8844	0.2067	0.28	0.12	0.0256	0.5104	0.12	0.4722	0.2	0.142	0.6474	0.4915	0.28	0.4465	0.5933	0.3506	0.04	0.68	0.44	0.1325	0.2	0.5474	6	63.64338589	16.48050441	55.01892575	10.02817025	22.81123507	9.594330905	43.73414751	5.504269481	14.99317653	14.88454678	2.230052386	7.217538774	0.214346929	0.204894531	0.104274573	10	Full_Sm_3	Full	Smooth
Gen5_Mut0_ID11	2659	3	2659	584	2659	2380.8	1483	36.8203	Smooth _Dry_Crop_0.png	2349.7964	1426.2847	horizontal	173.9981	0	0	Gen1_Mut0_ID6	Gen2_Mut0_ID1	-	0.48	0.2	0.6954	0.6166	0.6247	0.72	0.8393	0.92	0.68	0.406	0.6434	0.48	0.48	0.64	0.3386	0.3331	0.64	0.7057	0.6752	0.1185	0.0995	0.6438	0.8018	0.5901	0.12	0.36	0.1088	0.6645	0.24	0.04	0.2067	0.3874	0.0459	0.1268	0.5104	0.1342	0.405	0.2	0.142	0.6431	0.0739	0.28	0.4457	0.2555	0.3619	0.1344	0.22	0.44	0.1325	0.2	0.5819	6	55.37444792	12.97096616	36.08213419	12.97669757	24.8346448	5.987224353	43.98971632	5.938340532	15.62911454	15.29471302	2.965630325	8.046880927	0.234820738	0.230530533	0.172915381	10	Full_Sm_3	Full	Smooth
Gen6_Mut0_IDR1	2913	4	2913	653	2913	986.8	1935	36.5796	Smooth _Dry_Crop_1.png	951.2555	1887.989	none	-81.1845	0	0	Gen0_Mut0_ID10	Gen0_Mut0_ID3	-	0.4	0.5336	0.1232	0.7612	0.6	0.5421	0.56	0.08	0.96	0.68	0.36	0.28	0.12	0.52	0.652	0.7507	0.32	0.9587	0.3369	0.6648	0.379	0.531	0.5843	0.274	0.24	0.72	0.48	0.1957	0.68	0.5573	0.8247	1	0.6402	0.013	0.56	0.96	0.9572	0.8	0.6	0.2	0.1028	0.24	0.84	0.7844	0.84	0.6553	0.08	0.5165	0.8012	0.0395	0.96	6	71.4047522	4.034148169	7.672641807	21.34267767	4.419723469	4.596876295	42.06681495	6.703821363	16.50714716	13.39317045	2.770884667	8.906192979	0.222993925	0.22516893	0.195308004	10	Full_Sm_3	Full	Smooth
Gen5_Mut0_ID4	2335	3	2335	653	2335	1481.8	2463	17.1198	Smooth _Dry_Crop_1.png	1416.9218	2379.4572	horizontal	26.1615	0	0	Gen1_Mut0_ID9	Gen3_Mut0_ID2	-	0.6913	0.5267	0.2232	0.2362	0.6	0.5421	0.8887	0.8489	0.96	0.6451	0.44	0.28	0.5311	0.3406	0.6526	0.662	0.64	0.9587	0.3369	0.1751	0.3578	0.531	0.5994	0.274	0.2398	0.36	0.4425	0.1937	0.4399	0.04	0.0916	1	0.08	0.013	0.56	0.96	0.142	0.7715	0.5426	0.1398	0.7365	0.2682	0.84	0.7892	0.7686	0.68	0.1165	0.6283	0.7608	0.0395	0.4624	6	57.84717321	9.354873305	11.34636541	12.51111827	1.746370845	1.818476112	43.87697003	5.807206322	15.36999986	15.57232465	2.843416189	7.853663247	0.23703875	0.285168104	0.190873188	10	Full_Sm_3	Full	Smooth
Gen6_Mut0_ID0	1576	2	1576	653	1576	2044.8	993	66.5466	Smooth _Dry_Crop_1.png	1918.5299	955.7572	horizontal	-145.3828	0	0	Gen4_Mut0_IDR1	Gen2_Mut0_IDR1	-	0.6858	0.36	0.1635	0.12	0.2095	0.6006	0.8929	0.92	0.72	0.2089	0.48	0.56	0.48	0.558	0.6771	0.68	0.64	0.16	0.92	0.16	0.4139	0.4729	0.92	0.72	0.2398	0.9778	0.68	0.64	0.72	0.1874	0.92	0.8	0.0718	0.2	0.7276	0.3986	0.4	0.08	0.816	0.3892	0.6221	0.92	0.92	0.64	0.3732	0.2	0.12	0.64	0.3949	0.32	0.16	6	52.37364868	34.71612913	42.83557351	16.73443802	14.28074094	7.779367082	41.71350576	5.87505451	14.70642264	11.88002252	2.064828913	6.614408201	0.291035985	0.09485886	0.106746673	10	Full_Sm_3	Full	Smooth
Gen5_Mut0_IDR0	653	1	653	653	909	2461.8	539	33.2838	Smooth _Dry_Crop_1.png	2362.5707	478.5499	horizontal	77.4349	0	0	Gen1_Mut0_ID11	Gen1_Mut0_ID9	-	0.4	0.0411	0.1459	0.7612	0.6	0.5583	0.56	0.564	0.96	0.096	0.36	0.92	0.56	0.52	0.652	0.28	0.32	0.7667	0.3369	0.6648	0.64	0.531	0.5843	0.274	0.24	0.64	0.0827	0.1957	0.4749	0.8844	0.8222	1	0.6402	0.0626	0.56	0.9484	0.9926	0.7025	0.04	0.2	0.1028	0.2693	0.92	0.7844	0.3506	0.6553	0.08	0.7087	0.1201	0.0398	0.9149	6	60.70706792	-16.22201127	8.114735137	16.13920319	22.51223882	3.715021156	46.03637227	5.648247724	16.29270786	13.91505703	2.150288751	7.643002473	0.331692554	0.229887316	0.130473067	10	Full_Sm_3	Full	Smooth
Gen6_Mut0_IDR2	1276	2	1276	515	1276	539.8	1505	34.1131	Smooth _Wet_Crop_0.png	488.7582	1408.0904	none	-166.8385	0	0	Gen2_Mut0_IDR1	Gen2_Mut0_IDR2	-	0.68	0.4461	0.1976	0.1187	0.04	0.64	0.7062	0.92	0.08	0.48	0.72	0.56	0.48	0.2	0.64	0.68	0.28	0.6	0.92	0.36	0.32	0.48	0.92	0.72	0.84	0.6	0.68	0.08	0.72	0.0889	0.233	0.28	0.12	0.96	0.52	0.4	0.4	0.4	0.8	0.16	0.0393	0.72	0.552	0.56	0.44	0.2	0.0444	0.7712	0.16	0.3572	0.16	6	32.46644566	17.93880232	31.49798302	16.86241814	27.49885889	16.47668371	32.29898209	6.901880793	11.200291	11.2500224	2.514542692	7.150311689	0.243267286	0.112894922	0.176698736	10	Full_Sm_3	Full	Smooth
Gen5_Mut0_ID7	1858	3	1858	515	1858	1002.8	1073	29.6816	Smooth _Wet_Crop_0.png	955.5691	983.9235	horizontal	-49.419	0	0	Gen1_Mut0_ID3	Gen2_Mut0_IDR1	-	0.0559	0.36	0.88	0.3241	0.88	0.8	0.6	0.44	0.08	0.44	0.3201	0.5757	0.9102	0.7365	0.76	0.7574	0.64	0.16	0.68	0.188	0.32	0.5191	0.9032	0.6687	0.84	0.355	0.96	0.08	0.72	0.6639	0.5617	0.8	0.5638	0.2051	0.2634	0.4	0.4	0.4	0.9227	0.8564	0.6191	0.8	0.08	0.7267	0.6234	0.1831	0.28	0.08	0.16	0.3737	0.6	6	47.6721732	38.99808303	25.65013124	9.108792192	5.718345822	19.02675413	32.59686992	7.20646904	11.89660276	11.9268969	3.061445107	7.945807124	0.234043057	0.076660141	0.192893148	10	Full_Sm_3	Full	Smooth
Gen6_Mut0_ID7	515	1	515	515	645	1541.8	1917	63.6631	Smooth _Wet_Crop_0.png	1430.6663	1895.8963	none	-16.3271	0	0	Gen5_Mut0_IDR0	Gen5_Mut0_IDR1	-	0.4	0.3174	0.5993	0.8	0.4253	0.477	0.56	0.52	0.6147	0.44	0.36	0.8	0.92	0.4437	0.4117	0.76	0.92	0.4923	0.8794	0.6648	0.12	0.16	0.5843	0.3297	0.3378	0.64	0.0827	0.2395	0.4906	0.8698	0.8222	1	0.56	0.1514	0.64	0.9142	0.32	0.7025	0.0461	0.2	0.6	0.2726	0.56	0.7899	0.3519	0.6031	0.0942	0.3424	0.8735	0.36	0.9149	6	49.53357503	-17.9095619	11.52594324	30.87570745	19.96838965	4.20546926	34.5130275	7.167135264	12.18381342	13.01898003	2.956306915	7.657836832	0.362451827	0.225694571	0.276523997	10	Full_Sm_3	Full	Smooth
Gen6_Mut0_ID5	2523	4	2523	515	2523	2416.8	1534	44.5715	Smooth _Wet_Crop_0.png	2389.1678	1445.6847	none	2.0865	0	0	Gen5_Mut0_ID6	Gen5_Mut0_ID11	-	0.5104	0.2	0.1879	0.1159	0.6247	0.24	0.68	0.92	0.52	0.4805	0.4245	0.48	0.48	0.5357	0.3386	0.3613	0.64	0.7042	0.5628	0.1185	0.0995	0.52	0.7971	0.785	0.12	0.36	0.68	0.88	0.5848	0.0933	0.3538	0.5314	0.0762	0.1549	0.08	0.1342	0.405	0.2	0.2483	0.6431	0.04	0.7668	0.4538	0.2857	0.4434	0.1324	0.104	0.64	0.1532	0.155	0.5819	6	42.656719	22.45413383	45.26524009	10.22442267	7.004133523	8.060422174	31.61844702	6.975660438	10.8784218	11.09992404	2.408032	7.197029368	0.20752485	0.116880823	0.089191497	10	Full_Sm_3	Full	Smooth
Gen5_Mut0_ID10	1759	2	1759	580	1759	557.8	1492	11.0737	Smooth _Wet_Crop_2.png	490.2784	1436.5265	none	-102.2582	0	0	Gen2_Mut0_ID1	Gen1_Mut0_ID6	-	0.56	0.04	0.326	0.4	0.2281	0.3707	0.5902	0.694	0.08	0.1341	0.5407	0.56	0.5915	0.4814	0.8422	0.6159	0.0949	0.3352	0.64	0.16	0.84	0.5234	0.3982	0.9087	0.28	0.64	0.2381	0.08	0.72	0.8844	0.9299	0.6484	0.5141	0.0256	0.28	0.1696	0.4668	0.4	0.92	0.5893	0.4915	0.72	0.0808	0.575	0.0687	0.3907	0.68	0.7074	0.1089	0.125	0.8409	6	54.9344386	-16.43398783	28.24219692	11.65705701	8.198619345	27.40243872	31.39315129	7.174265625	11.01442428	11.03689742	2.412090768	7.339400414	0.178859183	0.079235205	0.177819542	10	Full_Sm_3	Full	Smooth
Gen6_Mut0_ID1	3446	4	3446	580	3446	997.8	583	53.9907	Smooth _Wet_Crop_2.png	984.1471	505.4462	none	177.5625	0	0	Gen2_Mut0_IDR1	Gen4_Mut0_IDR1	-	0.7346	0.2639	0.579	0.7417	0.2822	0.7663	0.6546	0.2	0.08	0.4282	0.44	0.92	0.8053	0.4443	0.64	0.36	0.7996	0.76	0.68	0.88	0.5737	0.52	0.64	0.48	0.84	0.3422	0.2901	0.08	0.4749	0.0516	0.0674	0.5877	0.3916	0.5165	0.08	0.8814	0.2481	0.4	0.6165	0.6006	0.1435	0.72	0.08	0.7504	0.2482	0.68	0.04	0.7087	0.152	0.16	0.4624	6	38.62213504	2.785079455	23.02339253	17.01669315	14.96605556	6.226507209	31.72842692	8.069633761	11.51498559	10.12324686	3.15486496	7.316502893	0.198901243	0.300989979	0.226858316	10	Full_Sm_3	Full	Smooth
Gen6_Mut0_ID8	580	1	580	580	991	1939.8	2490	45.6908	Smooth _Wet_Crop_2.png	1904.6274	2390.2398	horizontal	-134.955	0	0	Gen5_Mut0_ID10	Gen1_Mut0_ID3	-	0.4205	0.04	0.326	0.32	0.3194	0.3382	0.6619	0.694	0.52	0.44	0.28	0.7808	0.5915	0.76	0.8406	0.76	0	0.1861	0.5559	0.3891	0.52	0.5234	0.3982	0.7771	0.92	0.32	0.2241	0.08	0.6	0.72	0.9281	0.4845	0.56	0.0256	0.28	0.1696	0.8303	0.92	0.96	0.7991	0.4927	0.7788	0.76	0.7267	0.0687	0.3907	0.28	0.7074	0.6324	0.3737	0.8077	6	47.64859716	-16.4644833	25.93133171	14.98218724	7.598499621	25.25074566	30.836457	6.891580582	11.12224183	10.77056848	3.301958991	7.458313738	0.232658249	0.075903723	0.221006264	10	Full_Sm_3	Full	Smooth
Gen4_Mut0_IDR1	2503	3	2503	580	2503	2546.8	1982	104.0988	Smooth _Wet_Crop_2.png	2376.2366	1918.2146	horizontal	-95.608	0	0	Gen1_Mut0_ID11	Gen1_Mut0_ID5	-	0.738	0.2639	0.6187	0.7417	0.316	0.56	0.96	0.2	0.72	0.1448	0.44	0.92	0.8053	0.4423	0.6771	0.36	0.7996	0.76	0.92	0.88	0.64	0.4729	0.64	0.48	0.2398	0.96	0.2901	0.64	0.4749	0.2	0.0674	0.5877	0.3834	0.5165	0.7276	0.88	0.2481	0.08	0.541	0.28	0.748	0.92	0.92	0.7504	0.2	0.68	0.04	0.7087	0.3869	0.32	0.4624	6	48.23866325	10.47850238	27.3401747	14.31259363	9.925516771	4.621122614	29.86014291	5.941286176	9.619184905	10.29998254	3.042216455	6.322744249	0.218795174	0.278936014	0.184133977	10	Full_Sm_3	Full	Smooth
Gen6_Mut0_ID5	2823	3	2823	726	2823	575.8	1939	21.1149	Smooth _Wet_Crop_2.png	504.8075	1893.1314	horizontal	-23.6604	0	0	Gen5_Mut0_ID6	Gen5_Mut0_ID11	-	0.5104	0.2	0.1879	0.1159	0.6247	0.24	0.68	0.92	0.52	0.4805	0.4245	0.48	0.48	0.5357	0.3386	0.3613	0.64	0.7042	0.5628	0.1185	0.0995	0.52	0.7971	0.785	0.12	0.36	0.68	0.88	0.5848	0.0933	0.3538	0.5314	0.0762	0.1549	0.08	0.1342	0.405	0.2	0.2483	0.6431	0.04	0.7668	0.4538	0.2857	0.4434	0.1324	0.104	0.64	0.1532	0.155	0.5819	7	42.63644668	22.43961856	45.24161081	10.24419481	7.009845048	8.109495329	29.70181486	6.271087901	9.454169317	10.99745989	2.564882442	7.283700704	0.190308834	0.116554283	0.08333573	10	Full_Sm_3	Full	Smooth
Gen7_Mut0_ID11	2062	2	2062	726	2062	1543.8	595	46.5936	Smooth _Wet_Crop_2.png	1457.0162	486.5533	horizontal	132.0596	0	0	Gen5_Mut0_ID6	Gen6_Mut0_ID1	-	0.7346	0.96	0.12	0.6407	0.2822	0.24	0.6546	0.8777	0.52	0.4341	0.4245	0.7831	0.48	0.5674	0.64	0.6807	0.2	0.204	0.04	0.88	0.52	0.52	0.64	0.8036	0.92	0.3258	0.2901	0.08	0.6	0.0586	0.0461	0.5789	0.0769	0.5165	0.08	0.0436	0.2481	0.92	0.6165	0.68	0.1435	0.72	0.08	1	0.6698	0.68	0.04	0.64	0.64	0.1594	0	7	36.4170753	-3.138913404	30.25921639	17.76990033	15.54326412	22.13924707	31.65976476	7.748122671	11.40510321	10.56597885	3.268485588	6.777462948	0.207229884	0.31056558	0.26569426	10	Full_Sm_3	Full	Smooth
Gen2_Mut0_ID1	726	1	726	726	1246	1980.8	1009	9.5228	Smooth _Wet_Crop_2.png	1922.2984	947.6682	horizontal	-112.6024	0	0	Gen1_Mut0_ID5	Gen1_Mut0_ID11	-	0.48	0.04	0.4095	0.6166	0.684	0.3707	0.8349	0.694	0.68	0.04	0.6862	0.48	0.5915	0.4814	0.8615	0.28	0.0949	0.3352	0.64	0.1185	0.84	0.6471	0.8	0.88	0.28	0.64	0.1088	0.6645	0.24	0.8844	0.2067	0.28	0.12	0.0256	0.5104	0.12	0.4722	0.2	0.142	0.6474	0.4915	0.28	0.4465	0.5933	0.3506	0.04	0.68	0.44	0.1325	0.2	0.5474	7	63.64315467	16.51850378	55.01996576	10.04223723	22.76846336	9.598673944	34.7315464	8.013289662	12.98711441	12.12601219	2.996237033	7.258730844	0.203683555	0.218092619	0.107292738	10	Full_Sm_3	Full	Smooth
Gen5_Mut0_ID4	3567	4	3567	726	3567	2476.8	1933	29.093	Smooth _Wet_Crop_2.png	2384.2818	1879.5175	horizontal	-155.6504	0	0	Gen1_Mut0_ID9	Gen3_Mut0_ID2	-	0.6913	0.5267	0.2232	0.2362	0.6	0.5421	0.8887	0.8489	0.96	0.6451	0.44	0.28	0.5311	0.3406	0.6526	0.662	0.64	0.9587	0.3369	0.1751	0.3578	0.531	0.5994	0.274	0.2398	0.36	0.4425	0.1937	0.4399	0.04	0.0916	1	0.08	0.013	0.56	0.96	0.142	0.7715	0.5426	0.1398	0.7365	0.2682	0.84	0.7892	0.7686	0.68	0.1165	0.6283	0.7608	0.0395	0.4624	7	57.82212893	9.373282536	11.34029463	12.50860182	1.742543264	1.831549673	29.33495293	6.154210007	9.689630803	9.357539014	3.283287748	6.56418521	0.149887775	0.250809987	0.24255677	10	Full_Sm_3	Full	Smooth
Gen7_Mut0_ID10	2942	4	2942	547	2942	516.8	523	60.627	Smooth _Dry_Crop_2.png	509.1229	471.1798	none	-165.6835	0	0	Gen6_Mut0_ID1	Gen5_Mut0_ID6	-	0.6637	0.2639	0.579	0.2426	0.16	0.7663	0.68	0.2481	0.08	0.4732	0.44	0.92	0.8053	0.1654	0.5212	1	0.7996	0.7415	0.68	0.3676	0.5737	0.52	0.779	0.48	0.84	0.3422	0.68	0.88	0.4749	0.0933	0.9396	0.4942	0.3909	0.2745	0.08	0.8814	0.88	0.4	0.9571	0.6006	0.04	0.8383	1	0.7504	0.1641	0.2226	0	0.7087	0.152	0.8681	0.4624	7	45.4518843	25.5427091	27.28796525	17.61985852	5.522316218	6.304910879	46.76303919	6.106863542	17.13819292	15.24430891	2.668090198	7.950642115	0.315607705	0.081854895	0.253588104	10	Full_Sm_3	Full	Smooth
Gen7_Mut0_ID9	1439	2	1439	547	1439	1073.8	2443	23.3214	Smooth _Dry_Crop_2.png	983.9815	2376.8653	horizontal	-53.6501	0	0	Gen5_Mut0_ID6	Gen5_Mut0_ID11	-	0.48	0.2345	0.6954	0.1159	0.16	0.2429	0.8393	0.92	0.52	0.406	0.6434	0.7831	0.48	0.5879	0.64	0.6827	0.5717	0.7057	0.04	0.3436	0.4514	0.52	0.7794	0.8036	0.93	0.2992	0.1088	0.6946	0.24	0.0408	0.8006	0.3914	0.0459	0.1268	0.08	0.0436	0.405	0.2	0.9571	0.68	0.0679	0.72	0.76	0.2555	0.4434	0.1055	0.22	0.64	0.64	0.16	0.5819	7	46.18391191	11.22281048	45.76012468	13.6813322	25.98528097	10.50434579	41.9081105	5.937892842	15.40826183	12.51235494	2.093669596	6.858510759	0.319213002	0.11798402	0.108145905	10	Full_Sm_3	Full	Smooth
Gen7_Mut0_ID7	547	1	547	547	695	1525.8	1510	23.2761	Smooth _Dry_Crop_2.png	1443.1294	1426.7582	horizontal	92.7255	0	0	Gen5_Mut0_ID0	Gen6_Mut0_IDR1	-	0.755	0.04	0.1232	0.1187	0.6	0.5717	0.56	0.92	0.96	0.04	0.36	0.4677	0.12	0.5025	0.6922	0.7507	0.28	0.93	0.92	0.6648	0.3837	0.48	0.5843	0.2721	0.8324	0.72	0.48	0.08	0.68	0.4757	0.2079	0.28	0.6477	0.013	0.5594	0.3705	0.9542	0.7184	0.2641	0.6261	0.1247	0.3632	0.552	0.7372	0.84	0.3019	0.0874	0.7292	0.7959	0.3366	0.1561	7	64.32763539	3.174537747	4.172413566	17.48230972	4.965858483	7.229649592	41.85317733	6.177593033	14.70559945	13.56831969	2.334343583	7.858164211	0.198573925	0.231051467	0.143273054	10	Full_Sm_3	Full	Smooth
Gen7_Mut0_ID6	2156	3	2156	547	2156	2478.8	955	78.2955	Smooth _Dry_Crop_2.png	2406.7875	966.6012	horizontal	-144.7097	0	0	Gen6_Mut0_IDR1	Gen5_Mut0_ID0	-	0.4	0.5336	0.4095	0.7612	0.684	0.549	0.8349	0.08	0.08	0.68	0.6862	0.2835	0.5915	0.2492	0.6628	0.3419	0.32	0.6314	0.3369	0.3959	0.8352	0.531	0.9098	0.8819	0.24	0.6286	0.68	0.1957	0.7141	0.1942	0.8235	1	0.1125	0.9629	0.511	0.96	0.4752	0.4856	0.6	0.2	0.0393	0.24	0.84	0.6275	0.44	0.6553	0.08	0.5696	0.1429	0.0395	0.96	7	49.51577668	35.876412	50.52133152	16.50502699	7.916882848	12.82567233	41.31845027	5.625377208	14.59316192	12.12857504	1.908360137	6.932642513	0.297906349	0.076645081	0.128092536	10	Full_Sm_3	Full	Smooth
Gen7_Mut0_ID2	707	1	707	707	998	968.8	1042	71.8645	Smooth _Wet_Crop_1.png	968.881	948.4543	none	-63.1466	0	0	Gen2_Mut0_ID1	Gen6_Mut0_ID2	-	0.0908	0.04	0.4145	0.5391	0.6786	0.6021	0.8349	0.694	0.109	0.44	0.3201	0.4711	0.9102	0.4814	0.8536	0.3419	0.28	0.3257	0.92	0.1185	0.84	0.5131	0.8963	0.6687	0.4065	0.355	0.6527	0.0848	0.6613	0.2579	0.2067	0.28	0.12	0.0256	0.6812	0.4465	0.5984	0.44	0.3019	0.5456	0.44	0.6812	0.4465	0.5984	0.44	0.3019	0.5456	0.44	0.1375	0.2	0.5474	7	46.82882499	30.79505726	28.29321941	10.00391801	10.75772249	19.73243414	35.54826287	8.057116014	13.52250918	12.55944051	2.907257678	7.373182786	0.185206342	0.102368639	0.15883815	10	Full_Sm_3	Full	Smooth
Gen7_Mut0_IDR0	1758	2	1758	707	1758	1492.8	2431	21.1386	Smooth _Wet_Crop_1.png	1447.423	2363.6876	horizontal	23.9845	0	0	Gen1_Mut0_ID3	Gen2_Mut0_IDR1	-	0.0559	0.36	0.88	0.3241	0.88	0.8	0.6	0.44	0.08	0.44	0.3201	0.5757	0.9102	0.7365	0.76	0.7574	0.64	0.16	0.68	0.188	0.32	0.5191	0.9032	0.6687	0.84	0.355	0.96	0.08	0.72	0.6639	0.5617	0.8	0.5638	0.2051	0.2634	0.4	0.4	0.4	0.9227	0.8564	0.6191	0.8	0.08	0.7267	0.6234	0.1831	0.28	0.08	0.16	0.3737	0.6	7	47.66408484	38.99178276	25.65868884	9.10110317	5.693464232	19.014179	31.54090728	7.27898402	11.05517947	10.84762167	2.385700339	7.205962703	0.182830368	0.06906009	0.188248388	10	Full_Sm_3	Full	Smooth
Gen6_Mut0_ID6	2476	3	2476	707	2476	1950.8	581	25.9631	Smooth _Wet_Crop_1.png	1908.9548	522.6379	horizontal	83.3717	0	0	Gen5_Mut0_IDR1	Gen5_Mut0_IDR0	-	0.04	0.0438	0.1907	0.7612	0.5704	0.141	0.68	0.564	0.8221	0.096	0.28	0.92	0.56	0.1352	0.6397	0.28	0.32	0.7013	0.432	0.92	0.64	0.531	0.76	0.6959	0.8016	0.88	0.16	0.1962	0.5816	0.7362	0.44	0.48	0.6402	0.6556	0.56	0.0756	0.9926	0.92	0.9538	0.36	0.1028	0.7966	0.92	0.7145	0.6387	0.138	0.2646	0.7263	0.0736	0.0398	0.6	7	63.89146011	10.7407283	34.09030035	20.51291132	17.10398496	13.00493884	30.07991622	5.989428401	9.67993194	10.25097426	2.989238979	6.388210443	0.14320091	0.188693812	0.230640607	10	Full_Sm_3	Full	Smooth
Gen5_Mut0_IDR1	3044	4	3044	707	3044	2364.8	1498	60.6901	Smooth _Wet_Crop_1.png	2356.3843	1449.0927	horizontal	-133.7488	0	0	-	-	-	0.04	0.32	0.64	0.8	0.4	0.04	0.68	0.52	0.52	0.44	0.28	0.8	0.92	0.04	0.4	0.76	0.92	0.44	0.96	0.92	0.12	0.16	0.76	0.76	0.92	0.88	0.16	0.24	0.6	0.72	0.44	0.48	0.56	0.76	0.64	0.04	0.32	0.92	0.96	0.36	0.6	0.8	0.56	0.72	0.64	0.08	0.28	0.36	0.08	0.36	0.6	7	45.23887279	9.055131472	24.51530301	30.05731209	16.95703493	6.769274396	30.2405428	7.469447091	10.91688237	10.54940868	3.145661484	7.469924009	0.226658922	0.197202955	0.226214422	10	Full_Sm_3	Full	Smooth
Gen5_Mut0_ID0	2468	3	2468	690	2468	568.8	2458	31.1911	Smooth _Wet_Crop_0.png	471.9344	2398.6285	horizontal	30.5093	0	0	Gen2_Mut0_ID1	Gen4_Mut0_ID0	-	0.755	0.04	0.4095	0.1187	0.684	0.5772	0.8349	0.92	0.08	0.04	0.6862	0.4711	0.5915	0.1938	0.7006	0.3419	0.28	0.6	0.92	0.3959	0.84	0.48	0.9098	0.88	0.8324	0.6286	0.68	0.08	0.7141	0.0889	0.2067	0.28	0.12	0.9629	0.5104	0.3705	0.4722	0.4	0.2676	0.6254	0.0393	0.3632	0.552	0.56	0.44	0.3019	0.0874	0.7712	0.1375	0.3366	0.1561	7	40.02713552	30.35183212	44.99608169	14.93311005	20.86561518	16.7116638	33.63721001	6.774044382	11.64998513	12.24764299	2.596484229	7.457915967	0.29362834	0.114799233	0.136761641	10	Full_Sm_3	Full	Smooth
Gen5_Mut0_ID11	1788	2	1788	690	1788	995.8	986	55.9927	Smooth _Wet_Crop_0.png	946.9162	972.6493	horizontal	179.7319	0	0	Gen1_Mut0_ID6	Gen2_Mut0_ID1	-	0.48	0.2	0.6954	0.6166	0.6247	0.72	0.8393	0.92	0.68	0.406	0.6434	0.48	0.48	0.64	0.3386	0.3331	0.64	0.7057	0.6752	0.1185	0.0995	0.6438	0.8018	0.5901	0.12	0.36	0.1088	0.6645	0.24	0.04	0.2067	0.3874	0.0459	0.1268	0.5104	0.1342	0.405	0.2	0.142	0.6431	0.0739	0.28	0.4457	0.2555	0.3619	0.1344	0.22	0.44	0.1325	0.2	0.5819	7	55.33080121	12.90153852	36.07311455	13.01761537	24.86163038	6.019781619	32.38467741	7.349937567	11.82290451	11.82195072	3.076602112	7.913502141	0.157393148	0.228675766	0.146293425	10	Full_Sm_3	Full	Smooth
Gen7_Mut0_IDR1	690	1	690	690	1113	1563.8	630	86.194	Smooth _Wet_Crop_0.png	1440.8609	498.3537	horizontal	173.2988	0	0	Gen2_Mut0_ID1	Gen1_Mut0_ID6	-	0.56	0.04	0.326	0.4	0.2281	0.3707	0.5902	0.694	0.08	0.1341	0.5407	0.56	0.5915	0.4814	0.8422	0.6159	0.0949	0.3352	0.64	0.16	0.84	0.5234	0.3982	0.9087	0.28	0.64	0.2381	0.08	0.72	0.8844	0.9299	0.6484	0.5141	0.0256	0.28	0.1696	0.4668	0.4	0.92	0.5893	0.4915	0.72	0.0808	0.575	0.0687	0.3907	0.68	0.7074	0.1089	0.125	0.8409	7	54.95143058	-16.44735185	28.28370945	11.63127762	8.198027161	27.40612922	30.1084098	7.346064962	10.78623369	10.50498137	3.245525984	7.530821616	0.14158525	0.079671581	0.169472254	10	Full_Sm_3	Full	Smooth
Gen5_Mut0_ID6	3160	4	3160	690	3160	2474.8	1930	56.7209	Smooth _Wet_Crop_0.png	2379.4664	1912.3456	none	3.9103	0	0	Gen2_Mut0_IDR1	Gen1_Mut0_ID3	-	0.6637	0.96	0.12	0.1159	0.16	0.24	0.68	0.92	0.52	0.48	0.4245	0.7831	0.48	0.5871	0.64	0.6827	0.2	0.1861	0.04	0.3676	0.52	0.52	0.779	0.8036	0.92	0.3258	0.68	0.88	0.6	0.1017	0.9183	0.4845	0.0762	0.2745	0.08	0.0436	0.88	0.92	0.9571	0.68	0.04	0.72	0.76	0.64	0.4434	0.1004	0.12	0.64	0.64	0.16	0.16	7	46.00557392	23.04747371	45.28957812	16.43376035	6.816344004	10.65495736	33.6541738	8.190685708	12.79117725	11.38027133	2.785265468	8.184065648	0.308187524	0.177257642	0.100602373	10	Full_Sm_3	Full	Smooth
Gen7_Mut0_ID8	2977	3	2977	623	2977	615.8	1087	78.7102	Smooth _Dry_Crop_0.png	486.7415	972.7326	horizontal	43.4747	0	0	Gen5_Mut0_ID11	Gen5_Mut0_ID6	-	0.6637	0.9238	0.12	0.6166	0.7231	0.7171	0.68	0.92	0.68	0.48	0.4245	0.48	0.48	0.6392	0.3386	0.3331	0.2846	0.1861	0.6752	0.1454	0.1858	0.6438	0.8014	0.5901	0.11	0.3866	0.68	0.8438	0.6	0.1009	0.3556	0.4804	0.0762	0.2745	0.5104	0.1342	0.88	0.92	0.142	0.6431	0.0478	0.28	0.4457	0.64	0.3619	0.1281	0.12	0.44	0.1325	0.2	0.16	7	51.23400592	20.61889434	37.18056003	16.71013334	11.27781557	8.216516041	39.93292683	5.466564269	14.42206201	11.6576957	2.169964962	6.952214773	0.297311276	0.136719256	0.165717468	10	Full_Sm_3	Full	Smooth
Gen7_Mut0_ID5	3426	4	3426	623	3426	1013.8	545	6.1761	Smooth _Dry_Crop_0.png	952.6673	481.5554	horizontal	95.9956	0	0	Gen5_Mut0_IDR1	Gen6_Mut0_ID6	-	0.04	0.0466	0.1907	0.769	0.5704	0.141	0.68	0.52	0.8221	0.0966	0.28	0.8067	0.56	0.0536	0.4	0.76	0.3181	0.44	0.432	0.92	0.12	0.16	0.76	0.76	0.8016	0.88	0.16	0.202	0.6	0.7362	0.44	0.48	0.6402	0.76	0.56	0.0756	0.9926	0.92	0.96	0.36	0.6	0.8	0.92	0.7145	0.64	0.08	0.28	0.7263	0.0737	0.36	0.6	7	41.22740223	12.42800502	22.69198871	31.8860445	16.35942158	7.895588123	40.73492227	6.07706265	15.0081027	12.29133077	2.363365375	7.056770691	0.263323914	0.22238908	0.334827334	10	Full_Sm_3	Full	Smooth
Gen6_Mut0_ID1	1450	1	1450	623	1450	1912.8	1988	34.6246	Smooth _Dry_Crop_0.png	1874.2454	1901.0569	none	-77.6045	0	0	Gen2_Mut0_IDR1	Gen4_Mut0_IDR1	-	0.7346	0.2639	0.579	0.7417	0.2822	0.7663	0.6546	0.2	0.08	0.4282	0.44	0.92	0.8053	0.4443	0.64	0.36	0.7996	0.76	0.68	0.88	0.5737	0.52	0.64	0.48	0.84	0.3422	0.2901	0.08	0.4749	0.0516	0.0674	0.5877	0.3916	0.5165	0.08	0.8814	0.2481	0.4	0.6165	0.6006	0.1435	0.72	0.08	0.7504	0.2482	0.68	0.04	0.7087	0.152	0.16	0.4624	7	38.64643091	2.809003256	23.03077626	16.99812355	14.94936435	6.215847278	42.42238221	6.718230964	16.29254497	13.46635929	2.695714493	8.45988522	0.267811321	0.230565016	0.226304991	10	Full_Sm_3	Full	Smooth
Gen4_Mut0_IDR1	2153	2	2153	623	2153	2474.8	2443	37.0581	Smooth _Dry_Crop_0.png	2372.8732	2365.6258	none	164.1571	0	0	Gen1_Mut0_ID11	Gen1_Mut0_ID5	-	0.738	0.2639	0.6187	0.7417	0.316	0.56	0.96	0.2	0.72	0.1448	0.44	0.92	0.8053	0.4423	0.6771	0.36	0.7996	0.76	0.92	0.88	0.64	0.4729	0.64	0.48	0.2398	0.96	0.2901	0.64	0.4749	0.2	0.0674	0.5877	0.3834	0.5165	0.7276	0.88	0.2481	0.08	0.541	0.28	0.748	0.92	0.92	0.7504	0.2	0.68	0.04	0.7087	0.3869	0.32	0.4624	7	48.22220649	10.47423541	27.32586768	14.35577256	9.904942161	4.653805185	46.12748462	5.784291302	16.65724577	15.10118724	2.395008641	8.081043695	0.333629087	0.268897264	0.229240248	10	Full_Sm_3	Full	Smooth
Gen7_Mut0_ID1	2408	3	2408	562	2408	581.8	991	49.9807	Smooth _Dry_Crop_1.png	472.1369	949.6996	horizontal	108.8901	0	0	Gen4_Mut0_IDR1	Gen6_Mut0_ID1	-	0.738	0.2639	0.6187	0.7417	0.3097	0.56	0.96	0.2	0.08	0.1448	0.435	0.92	0.8053	0.4443	0.673	0.36	0.7996	0.76	0.68	0.88	0.64	0.5173	0.64	0.48	0.84	0.3422	0.2236	0.08	0.4749	0.1818	0.0674	0.5877	0.3838	0.5165	0.7276	0.8771	0.7338	0.4	0.541	0.28	0.1435	0.92	0.08	0.7504	0.2482	0.68	0.04	0.7087	0.3826	0.32	0.4624	7	50.76670905	12.08350702	26.51619301	11.18236568	6.7317205	5.494106394	42.71709263	6.303424912	16.07084325	12.46802533	2.534971021	7.416443156	0.376650939	0.2231539	0.273483926	10	Full_Sm_3	Full	Smooth
Gen6_Mut0_ID2	1615	2	1615	562	1615	1038.8	2389	66.8219	Smooth _Dry_Crop_1.png	946.6281	2384.1937	none	-155.869	0	0	Gen5_Mut0_ID7	Gen5_Mut0_ID0	-	0.0528	0.04	0.4095	0.3241	0.6786	0.6021	0.8342	0.92	0.08	0.44	0.3201	0.4711	0.9102	0.219	0.76	0.3419	0.28	0.16	0.92	0.3959	0.84	0.5191	0.9098	0.6687	0.84	0.355	0.6527	0.0848	0.72	0.1449	0.2067	0.8	0.5829	0.2024	0.8564	0.3705	0.2634	0.9227	0.4167	0.6191	0.0393	0.6764	0.552	0.6919	0.44	0.3019	0.0874	0.08	0.1375	0.3366	0.1921	7	48.01736801	30.79609309	30.26095049	10.19346691	13.10427769	17.52056286	40.84574229	5.109674418	13.57792455	12.60467214	2.226254266	7.359193451	0.259246688	0.088253767	0.202377427	10	Full_Sm_3	Full	Smooth
Gen6_Mut0_IDR1	562	1	562	562	822	1530.8	995	34.9915	Smooth _Dry_Crop_1.png	1436.7239	950.0398	none	57.2666	0	0	Gen0_Mut0_ID10	Gen0_Mut0_ID3	-	0.4	0.5336	0.1232	0.7612	0.6	0.5421	0.56	0.08	0.96	0.68	0.36	0.28	0.12	0.52	0.652	0.7507	0.32	0.9587	0.3369	0.6648	0.379	0.531	0.5843	0.274	0.24	0.72	0.48	0.1957	0.68	0.5573	0.8247	1	0.6402	0.013	0.56	0.96	0.9572	0.8	0.6	0.2	0.1028	0.24	0.84	0.7844	0.84	0.6553	0.08	0.5165	0.8012	0.0395	0.96	7	71.47255143	4.025205693	7.654688486	21.33862546	4.407862499	4.59801129	41.78758756	6.903979747	15.22589333	13.17629439	3.40694605	7.879928183	0.24439788	0.280208468	0.206314919	10	Full_Sm_3	Full	Smooth
Gen7_Mut0_ID4	3124	4	3124	562	3124	2416.8	1993	27.3928	Smooth _Dry_Crop_1.png	2371.7951	1909.5198	horizontal	-144.0719	0	0	Gen6_Mut0_ID6	Gen5_Mut0_IDR1	-	0.04	0.3172	0.64	0.7892	0.4	0.04	0.68	0.564	0.52	0.4394	0.28	0.9129	0.92	0.1188	0.6397	0.28	0.9219	0.7013	0.96	0.92	0.64	0.531	0.76	0.6959	0.92	0.88	0.16	0.2331	0.5816	0.72	0.44	0.48	0.56	0.6556	0.64	0.04	0.32	0.92	0.9538	0.36	0.1028	0.7966	0.56	0.72	0.6387	0.138	0.2646	0.36	0.0799	0.0398	0.6	7	65.91204764	7.740633816	33.79455616	17.04090702	17.98252029	11.68999752	41.81000319	5.963074923	15.36479522	12.54369854	2.105987393	7.05771844	0.222392318	0.191051213	0.206425361	10	Full_Sm_3	Full	Smooth
Gen5_Mut0_ID0	2272	3	2272	764	2272	494.8	563	60.999	Smooth _Wet_Crop_0.png	487.9997	509.023	horizontal	78.0347	0	0	Gen2_Mut0_ID1	Gen4_Mut0_ID0	-	0.755	0.04	0.4095	0.1187	0.684	0.5772	0.8349	0.92	0.08	0.04	0.6862	0.4711	0.5915	0.1938	0.7006	0.3419	0.28	0.6	0.92	0.3959	0.84	0.48	0.9098	0.88	0.8324	0.6286	0.68	0.08	0.7141	0.0889	0.2067	0.28	0.12	0.9629	0.5104	0.3705	0.4722	0.4	0.2676	0.6254	0.0393	0.3632	0.552	0.56	0.44	0.3019	0.0874	0.7712	0.1375	0.3366	0.1561	8	40.02882616	30.36124887	44.99535495	14.92150576	20.84986535	16.70062029	30.04992248	6.347145058	10.63991154	11.0702977	3.205264953	8.019427549	0.246559247	0.113430022	0.166256384	10	Full_Sm_3	Full	Smooth
Gen6_Mut0_ID6	1631	2	1631	764	1631	991.8	1029	70.1979	Smooth _Wet_Crop_0.png	995.3228	957.5451	none	-179.9643	0	0	Gen5_Mut0_IDR1	Gen5_Mut0_IDR0	-	0.04	0.0438	0.1907	0.7612	0.5704	0.141	0.68	0.564	0.8221	0.096	0.28	0.92	0.56	0.1352	0.6397	0.28	0.32	0.7013	0.432	0.92	0.64	0.531	0.76	0.6959	0.8016	0.88	0.16	0.1962	0.5816	0.7362	0.44	0.48	0.6402	0.6556	0.56	0.0756	0.9926	0.92	0.9538	0.36	0.1028	0.7966	0.92	0.7145	0.6387	0.138	0.2646	0.7263	0.0736	0.0398	0.6	8	63.87885073	10.74738469	34.09056047	20.53673301	17.09262737	13.02908696	32.53492158	7.201266984	11.69883541	12.03378505	3.129401442	7.890287746	0.237631984	0.213754048	0.219422206	10	Full_Sm_3	Full	Smooth
Gen8_Mut0_ID1	764	1	764	764	945	1483.8	1874	108.1991	Smooth _Wet_Crop_0.png	1420.0324	1915.6646	horizontal	49.4929	0	0	Gen7_Mut0_ID4	Gen5_Mut0_ID4	-	0.6913	0.5281	0.2323	0.2362	0.5976	0.0437	0.68	0.564	0.96	0.6451	0.4147	0.28	0.5359	0.1188	0.5613	0.28	0.64	0.7347	0.96	0.7916	0.5945	0.531	0.6072	0.6959	0.92	0.36	0.16	0.1937	0.4545	0.6684	0.0916	0.5227	0.0317	0.013	0.4994	0.96	0.1533	0.92	0.5426	0.1528	0.1028	0.2682	0.56	0.72	0.7686	0.2304	0.2646	0.4067	0.6669	0.0398	0.6	8	56.76248997	9.968584182	43.87408986	9.494971905	1.87797515	6.294611108	34.45171357	6.967526533	12.05322502	12.72434151	2.841185586	7.486248652	0.181874397	0.308773647	0.099530265	10	Full_Sm_3	Full	Smooth
Gen8_Mut0_ID6	3063	4	3063	764	3063	2476.8	2436	36.1292	Smooth _Wet_Crop_0.png	2374.7266	2375.8129	horizontal	134.6239	0	0	Gen7_Mut0_ID8	Gen7_Mut0_ID6	-	0.4708	0.5336	0.1375	0.6166	0.684	0.549	0.68	0.92	0.7141	0.1942	0.4245	1	0.1125	0.9629	0.3386	0.5383	0.2318	0.6286	0.6752	0.1514	0.8352	0.6438	0.8014	0.8819	0.1229	0.3866	0.68	0.8438	0.7141	0.1942	0.8235	0.9995	0.1125	0.2853	0.511	0.8567	0.9605	0.5425	0.142	0.2	0.0393	0.279	0.8201	0.6275	0.44	0.6019	0.0455	0.5696	0.1429	0.2	0.96	8	53.99725808	22.86308365	50.91466234	17.76917163	8.772318382	10.45036958	31.24799963	7.046972171	10.53550938	11.34681531	2.97480507	7.170053756	0.180654494	0.154845386	0.090392183	10	Full_Sm_3	Full	Smooth
Gen8_Mut0_ID0	1662	2	1662	660	1662	541.8	2492	38.001	Smooth _Dry_Crop_0.png	473.3311	2387.55	none	161.3501	0	0	Gen5_Mut0_ID4	Gen7_Mut0_ID4	-	0.04	0.7892	0.3161	0.5383	0.6307	0.4025	0.8887	0.8489	0.52	0.4394	0.3115	0.9129	0.915	0.3406	0.731	0.662	0.9219	0.9192	0.3369	0.34	0.4149	0.531	0.7517	0.274	0.2398	0.88	0.4425	0.2331	0.5651	0.0963	0.44	0.9531	0.6083	0.6556	0.6949	0.04	0.3079	0.7715	0.9538	0.3462	0.7365	0.7966	0.84	0.7892	0.6387	0.5619	0.1165	0.5681	0.1923	0.0395	0.4624	8	51.10269748	19.10636094	15.11227742	12.66156531	10.39410236	9.061035513	40.61969992	5.826429347	14.88499103	11.88621303	2.138312657	7.100263672	0.23094991	0.133854308	0.20681614	10	Full_Sm_3	Full	Smooth
Gen7_Mut0_ID4	660	1	660	660	1068	1011.8	1966	20.2242	Smooth _Dry_Crop_0.png	925.1532	1897.7323	horizontal	67.5288	0	0	Gen6_Mut0_ID6	Gen5_Mut0_IDR1	-	0.04	0.3172	0.64	0.7892	0.4	0.04	0.68	0.564	0.52	0.4394	0.28	0.9129	0.92	0.1188	0.6397	0.28	0.9219	0.7013	0.96	0.92	0.64	0.531	0.76	0.6959	0.92	0.88	0.16	0.2331	0.5816	0.72	0.44	0.48	0.56	0.6556	0.64	0.04	0.32	0.92	0.9538	0.36	0.1028	0.7966	0.56	0.72	0.6387	0.138	0.2646	0.36	0.0799	0.0398	0.6	8	65.88046273	7.755504779	33.79995357	17.05551182	17.97802737	11.6863812	42.52325229	6.156839767	15.88523792	12.93014436	2.39143473	7.367439608	0.221182331	0.209460841	0.249291761	10	Full_Sm_3	Full	Smooth
Gen7_Mut0_ID8	3040	4	3040	660	3040	1926.8	1069	45.8774	Smooth _Dry_Crop_0.png	1879.5337	960.849	none	-25.2791	0	0	Gen5_Mut0_ID11	Gen5_Mut0_ID6	-	0.6637	0.9238	0.12	0.6166	0.7231	0.7171	0.68	0.92	0.68	0.48	0.4245	0.48	0.48	0.6392	0.3386	0.3331	0.2846	0.1861	0.6752	0.1454	0.1858	0.6438	0.8014	0.5901	0.11	0.3866	0.68	0.8438	0.6	0.1009	0.3556	0.4804	0.0762	0.2745	0.5104	0.1342	0.88	0.92	0.142	0.6431	0.0478	0.28	0.4457	0.64	0.3619	0.1281	0.12	0.44	0.1325	0.2	0.16	8	51.22505211	20.61690963	37.17256249	16.71194391	11.2546698	8.201429419	43.17773387	5.684141263	14.77312933	14.24682232	2.202271358	6.940112513	0.259300539	0.138945571	0.182458915	10	Full_Sm_3	Full	Smooth
Gen7_Mut0_ID5	2335	3	2335	660	2335	2454.8	1988	17.5365	Smooth _Dry_Crop_0.png	2371.0834	1918.1656	horizontal	-75.4597	0	0	Gen5_Mut0_IDR1	Gen6_Mut0_ID6	-	0.04	0.0466	0.1907	0.769	0.5704	0.141	0.68	0.52	0.8221	0.0966	0.28	0.8067	0.56	0.0536	0.4	0.76	0.3181	0.44	0.432	0.92	0.12	0.16	0.76	0.76	0.8016	0.88	0.16	0.202	0.6	0.7362	0.44	0.48	0.6402	0.76	0.56	0.0756	0.9926	0.92	0.96	0.36	0.6	0.8	0.92	0.7145	0.64	0.08	0.28	0.7263	0.0737	0.36	0.6	8	41.25790136	12.40919058	22.70317366	31.857834	16.38048488	7.902969214	41.09582794	5.038245127	13.57735903	12.52882754	2.114048102	7.22264103	0.262730855	0.205224529	0.273158453	10	Full_Sm_3	Full	Smooth
Gen5_Mut0_ID6	1495	2	1495	485	1495	536.8	543	15.0158	Smooth _Dry_Crop_1.png	478.8015	488.8773	horizontal	98.8486	0	0	Gen2_Mut0_IDR1	Gen1_Mut0_ID3	-	0.6637	0.96	0.12	0.1159	0.16	0.24	0.68	0.92	0.52	0.48	0.4245	0.7831	0.48	0.5871	0.64	0.6827	0.2	0.1861	0.04	0.3676	0.52	0.52	0.779	0.8036	0.92	0.3258	0.68	0.88	0.6	0.1017	0.9183	0.4845	0.0762	0.2745	0.08	0.0436	0.88	0.92	0.9571	0.68	0.04	0.72	0.76	0.64	0.4434	0.1004	0.12	0.64	0.64	0.16	0.16	8	45.98390587	23.05583393	45.26708823	16.45316073	6.822941638	10.67901288	41.67375012	6.018135954	15.57130883	12.23866057	2.076371082	7.04887659	0.258738338	0.119850355	0.109643425	10	Full_Sm_3	Full	Smooth
Gen8_Mut0_IDR1	485	1	485	485	871	1020.8	1505	12.0394	Smooth _Dry_Crop_1.png	956.7148	1450.2948	none	36.2898	0	0	Gen1_Mut0_ID5	Gen1_Mut0_ID11	-	0.48	0.04	0.4095	0.6166	0.684	0.3707	0.8349	0.694	0.68	0.04	0.6862	0.48	0.5915	0.4814	0.8615	0.28	0.0949	0.3352	0.64	0.1185	0.84	0.6471	0.8	0.88	0.28	0.64	0.1088	0.6645	0.24	0.8844	0.2067	0.28	0.12	0.0256	0.5104	0.12	0.4722	0.2	0.142	0.6474	0.4915	0.28	0.4465	0.5933	0.3506	0.04	0.68	0.44	0.1325	0.2	0.5474	8	63.64954418	16.52453102	55.03838101	10.00531345	22.79034316	9.546345349	41.49968543	6.614788689	15.00837577	13.76095612	2.398153661	7.507104117	0.218119621	0.212033271	0.091989438	10	Full_Sm_3	Full	Smooth
Gen7_Mut0_ID10	2190	3	2190	485	2190	2031.8	1040	54.5928	Smooth _Dry_Crop_1.png	1913.1487	957.3564	none	-43.2073	0	0	Gen6_Mut0_ID1	Gen5_Mut0_ID6	-	0.6637	0.2639	0.579	0.2426	0.16	0.7663	0.68	0.2481	0.08	0.4732	0.44	0.92	0.8053	0.1654	0.5212	1	0.7996	0.7415	0.68	0.3676	0.5737	0.52	0.779	0.48	0.84	0.3422	0.68	0.88	0.4749	0.0933	0.9396	0.4942	0.3909	0.2745	0.08	0.8814	0.88	0.4	0.9571	0.6006	0.04	0.8383	1	0.7504	0.1641	0.2226	0	0.7087	0.152	0.8681	0.4624	8	45.4605792	25.54286465	27.30568989	17.61380831	5.54012262	6.319557048	41.54968044	5.914023866	14.69839884	11.83044457	2.063174992	6.632289117	0.293886209	0.086394003	0.269285563	10	Full_Sm_3	Full	Smooth
Gen8_Mut0_IDR3	2847	4	2847	485	2847	2452.8	2387	52.8383	Smooth _Dry_Crop_1.png	2361.5579	2367.1874	none	-66.9368	0	0	Gen1_Mut0_ID6	Gen2_Mut0_ID1	-	0.48	0.2	0.6954	0.6166	0.6247	0.72	0.8393	0.92	0.68	0.406	0.6434	0.48	0.48	0.64	0.3386	0.3331	0.64	0.7057	0.6752	0.1185	0.0995	0.6438	0.8018	0.5901	0.12	0.36	0.1088	0.6645	0.24	0.04	0.2067	0.3874	0.0459	0.1268	0.5104	0.1342	0.405	0.2	0.142	0.6431	0.0739	0.28	0.4457	0.2555	0.3619	0.1344	0.22	0.44	0.1325	0.2	0.5819	8	55.36155203	12.94812545	36.06578423	12.98626133	24.84609534	5.98330296	41.10131401	6.118461504	14.9607437	12.45858059	2.248334122	7.002075068	0.253129422	0.240120883	0.155377911	10	Full_Sm_3	Full	Smooth
Gen8_Mut0_ID2	1672	2	1672	580	1672	1058.8	2456	18.6174	Smooth _Dry_Crop_2.png	974.2943	2394.2329	horizontal	58.9451	0	0	Gen7_Mut0_ID5	Gen5_Mut0_IDR1	-	0.04	0.191	0.1988	0.769	0.5704	0.18	0.6363	0.52	0.52	0.4213	0.28	0.8065	0.8725	0.0522	0.4186	0.76	0.3181	0.44	0.96	0.92	0.12	0.16	0.76	0.76	0.8016	0.88	0.16	0.202	0.6	0.7362	0.44	0.48	0.6402	0.76	0.56	0.0756	0.5131	0.92	0.9676	0.36	0.6	0.8551	0.9221	0.7073	0.74	0.08	0.3252	0.7263	0.0743	0.36	0.6	8	49.90617469	7.580728758	22.15834176	34.52601801	17.02287576	7.631095835	41.72696206	5.993591891	15.2637274	12.40054927	2.101053198	7.022200769	0.192803939	0.14874519	0.328144582	10	Full_Sm_3	Full	Smooth
Gen8_Mut0_ID10	3086	3	3086	580	3086	1537.8	624	65.3618	Smooth _Dry_Crop_2.png	1449.6333	495.8338	horizontal	41.1693	0	0	Gen5_Mut0_ID4	Gen5_Mut0_IDR1	-	0.0486	0.5267	0.64	0.8	0.6	0.5689	0.68	0.8489	0.96	0.7488	0.4038	0.28	0.5311	0.3406	0.4	0.662	0.92	0.44	0.96	0.2696	0.3578	0.531	0.76	0.274	0.2398	0.36	0.1964	0.2351	0.4546	0.0769	0.1248	0.48	0.5614	0.76	0.56	0.04	0.32	0.92	0.5426	0.4393	0.7365	0.7468	0.56	0.72	0.64	0.5974	0.2771	0.36	0.08	0.0395	0.4624	8	39.60666835	5.345693262	14.37253728	16.51011395	21.31979323	4.52451611	42.40565273	6.412495577	15.37028713	13.95097213	2.281221311	7.688094639	0.314646999	0.389906352	0.228746444	10	Full_Sm_3	Full	Smooth
Gen8_Mut0_IDR2	580	1	580	580	873	2031.8	1928	48.8199	Smooth _Dry_Crop_2.png	1928.611	1893.7071	none	67.4834	0	0	Gen0_Mut0_ID10	Gen0_Mut0_ID3	-	0.4	0.5336	0.1232	0.7612	0.6	0.5421	0.56	0.08	0.96	0.68	0.36	0.28	0.12	0.52	0.652	0.7507	0.32	0.9587	0.3369	0.6648	0.379	0.531	0.5843	0.274	0.24	0.72	0.48	0.1957	0.68	0.5573	0.8247	1	0.6402	0.013	0.56	0.96	0.9572	0.8	0.6	0.2	0.1028	0.24	0.84	0.7844	0.84	0.6553	0.08	0.5165	0.8012	0.0395	0.96	8	71.45040758	4.039507702	7.655545531	21.33258031	4.408367427	4.594406131	41.52386722	5.881499638	14.71844095	12.19864167	2.091653633	6.730221607	0.227516185	0.312079587	0.171404594	10	Full_Sm_3	Full	Smooth
Gen7_Mut0_ID1	5255	4	5255	580	5255	2389.8	521	55.7593	Smooth _Dry_Crop_2.png	2362.0097	494.633	horizontal	-18.2764	0	0	Gen4_Mut0_IDR1	Gen6_Mut0_ID1	-	0.738	0.2639	0.6187	0.7417	0.3097	0.56	0.96	0.2	0.08	0.1448	0.435	0.92	0.8053	0.4443	0.673	0.36	0.7996	0.76	0.68	0.88	0.64	0.5173	0.64	0.48	0.84	0.3422	0.2236	0.08	0.4749	0.1818	0.0674	0.5877	0.3838	0.5165	0.7276	0.8771	0.7338	0.4	0.541	0.28	0.1435	0.92	0.08	0.7504	0.2482	0.68	0.04	0.7087	0.3826	0.32	0.4624	8	50.77474281	12.0921433	26.52924558	11.18392897	6.688185857	5.478476854	41.46738446	5.971294199	15.3717144	12.42055328	2.092000655	7.204195417	0.300613591	0.210489648	0.263300106	10	Full_Sm_3	Full	Smooth
Gen5_Mut0_ID4	3603	4	3603	491	3603	628.8	1011	76.2519	Smooth _Wet_Crop_2.png	491.0644	971.6998	horizontal	-157.4015	0	0	Gen1_Mut0_ID9	Gen3_Mut0_ID2	-	0.6913	0.5267	0.2232	0.2362	0.6	0.5421	0.8887	0.8489	0.96	0.6451	0.44	0.28	0.5311	0.3406	0.6526	0.662	0.64	0.9587	0.3369	0.1751	0.3578	0.531	0.5994	0.274	0.2398	0.36	0.4425	0.1937	0.4399	0.04	0.0916	1	0.08	0.013	0.56	0.96	0.142	0.7715	0.5426	0.1398	0.7365	0.2682	0.84	0.7892	0.7686	0.68	0.1165	0.6283	0.7608	0.0395	0.4624	8	57.78392644	9.364235713	11.33031467	12.48057542	1.759364933	1.818567967	34.19262466	8.17310971	13.07357154	11.22552897	2.719155363	7.833621794	0.230213007	0.281121466	0.184650593	10	Full_Sm_3	Full	Smooth
Gen6_Mut0_ID5	1494	2	1494	491	1494	1047.8	1968	33.5257	Smooth _Wet_Crop_2.png	949.0186	1910.5491	horizontal	75.0337	0	0	Gen5_Mut0_ID6	Gen5_Mut0_ID11	-	0.5104	0.2	0.1879	0.1159	0.6247	0.24	0.68	0.92	0.52	0.4805	0.4245	0.48	0.48	0.5357	0.3386	0.3613	0.64	0.7042	0.5628	0.1185	0.0995	0.52	0.7971	0.785	0.12	0.36	0.68	0.88	0.5848	0.0933	0.3538	0.5314	0.0762	0.1549	0.08	0.1342	0.405	0.2	0.2483	0.6431	0.04	0.7668	0.4538	0.2857	0.4434	0.1324	0.104	0.64	0.1532	0.155	0.5819	8	42.64691191	22.4650985	45.24990033	10.23142944	6.995259317	8.097747703	31.65708823	7.153154621	11.3451025	11.32241757	2.741764724	7.447488151	0.286304519	0.120393593	0.10394861	10	Full_Sm_3	Full	Smooth
Gen5_Mut0_IDR1	491	1	491	491	742	1425.8	1521	85.3677	Smooth _Wet_Crop_2.png	1437.7478	1420.831	none	86.9781	0	0	-	-	-	0.04	0.32	0.64	0.8	0.4	0.04	0.68	0.52	0.52	0.44	0.28	0.8	0.92	0.04	0.4	0.76	0.92	0.44	0.96	0.92	0.12	0.16	0.76	0.76	0.92	0.88	0.16	0.24	0.6	0.72	0.44	0.48	0.56	0.76	0.64	0.04	0.32	0.92	0.96	0.36	0.6	0.8	0.56	0.72	0.64	0.08	0.28	0.36	0.08	0.36	0.6	8	45.19160455	9.072783856	24.49983393	30.07943449	16.93842917	6.725738562	33.82987861	8.216238093	12.56969612	13.01722108	2.792759201	8.202337334	0.288998832	0.186888143	0.222308297	10	Full_Sm_3	Full	Smooth
Gen8_Mut0_ID8	2223	3	2223	491	2223	2483.8	1975	33.1895	Smooth _Wet_Crop_2.png	2385.1442	1916.7187	none	168.3046	0	0	Gen7_Mut0_ID10	Gen5_Mut0_ID0	-	0.6637	0.2639	0.4095	0.2345	0.684	0.7663	0.8349	0.9264	0.08	0.3516	0.3977	0.4711	0.5939	0.1938	0.5945	1	0.7996	0.7415	0.92	0.3959	0.7996	0.48	0.9098	0.88	0.84	0.6286	0.6883	0.8496	0.7141	0.0889	0.9396	0.28	0.12	0.3028	0.08	0.8814	0.5029	0.4	0.4771	0.6021	0.04	0.5071	0.562	0.56	0.44	0.2924	0.0794	0.7087	0.1501	0.8681	0.1561	8	40.35360228	34.37855019	44.06574033	13.78267604	9.227220546	14.09422225	29.86749726	6.145659882	9.791102783	10.16815436	3.270080191	6.485891629	0.262204518	0.099644668	0.102395628	10	Full_Sm_3	Full	Smooth
Gen7_Mut0_ID6	1644	2	1644	738	1644	523.8	577	33.4236	Smooth _Wet_Crop_1.png	488.2127	497.7902	horizontal	2.6627	0	0	Gen6_Mut0_IDR1	Gen5_Mut0_ID0	-	0.4	0.5336	0.4095	0.7612	0.684	0.549	0.8349	0.08	0.08	0.68	0.6862	0.2835	0.5915	0.2492	0.6628	0.3419	0.32	0.6314	0.3369	0.3959	0.8352	0.531	0.9098	0.8819	0.24	0.6286	0.68	0.1957	0.7141	0.1942	0.8235	1	0.1125	0.9629	0.511	0.96	0.4752	0.4856	0.6	0.2	0.0393	0.24	0.84	0.6275	0.44	0.6553	0.08	0.5696	0.1429	0.0395	0.96	8	49.51495898	35.90443392	50.52395922	16.50519754	7.889044967	12.80037798	33.15553737	6.838349843	11.30682095	12.14769363	2.532640285	7.022416324	0.216714164	0.076584261	0.09440139	10	Full_Sm_3	Full	Smooth
Gen8_Mut0_ID11	738	1	738	738	916	1089.8	1055	65.6277	Smooth _Wet_Crop_1.png	963.9487	960.4925	none	-169.1707	0	0	Gen5_Mut0_IDR1	Gen5_Mut0_ID4	-	0.6828	0.32	0.2232	0.2362	0.4	0.0132	0.8887	0.52	0.52	0.3363	0.308	0.4528	0.4556	0.04	0.6526	0.76	0.64	0.9587	0.3369	0.8375	0.12	0.16	0.5994	0.76	0.92	0.88	0.4108	0.1966	0.5867	0.6851	0.4104	1	0.0786	0.013	0.64	0.96	0.142	0.7715	0.96	0.0605	0.6	0.3148	0.84	0.7892	0.7686	0.1512	0.1194	0.6283	0.7608	0.36	0.6	8	31.78998555	7.853661567	21.27721397	27.01415314	4.933468494	9.435017201	34.76455984	8.143569912	13.22376686	11.79912798	2.871671107	7.313476157	0.253274846	0.298278503	0.260581917	10	Full_Sm_3	Full	Smooth
Gen8_Mut0_ID4	2916	4	2916	738	2916	1924.8	1534	31.4853	Smooth _Wet_Crop_1.png	1889.4612	1462.9942	horizontal	-87.9168	0	0	Gen5_Mut0_ID6	Gen7_Mut0_ID1	-	0.738	0.9608	0.12	0.7417	0.3138	0.3195	0.96	0.2	0.4018	0.1448	0.427	0.7831	0.48	0.4497	0.6667	0.6827	0.7996	0.3337	0.04	0.4719	0.6355	0.5175	0.64	0.48	0.92	0.3422	0.2236	0.8479	0.4749	0.1818	0.0662	0.5683	0.0768	0.2798	0.631	0.8771	0.88	0.8387	0.8292	0.6856	0.1435	0.92	0.18	0.6582	0.2482	0.68	0.1242	0.7087	0.3826	0.32	0.164	8	51.31225149	12.1113615	27.30856202	12.20452619	6.415827563	4.333079947	32.76820684	7.315166895	10.70350255	12.68577496	2.901020191	6.944205135	0.186131961	0.236762124	0.196665578	10	Full_Sm_3	Full	Smooth
Gen8_Mut0_ID3	2379	3	2379	738	2379	2458.8	1006	28.3063	Smooth _Wet_Crop_1.png	2378.4359	964.1786	none	-47.577	0	0	Gen5_Mut0_IDR1	Gen7_Mut0_ID5	-	0.04	0.0466	0.1907	0.2027	0.1929	0.1447	0.2395	0.52	0.8221	0.1143	0.28	0.8002	0.6005	0.0412	0.3814	0.76	0.92	0.44	0.432	0.92	0.12	0.16	0.76	0.76	0.92	0.88	0.16	0.24	0.6	0.72	0.44	0.48	0.56	0.76	0.64	0.04	0.855	0.92	0.9524	0.36	0.6	0.7449	0.5579	0.7272	0.54	0.08	0.2348	0.36	0.0794	0.36	0.6	8	65.67011047	-4.315503243	23.39354025	25.43303335	14.50377418	6.33210212	31.01544837	6.769135262	11.10365034	11.09232179	3.247642769	7.485646189	0.208203904	0.183657811	0.243606069	10	Full_Sm_3	Full	Smooth
Gen7_Mut0_ID10	1828	2	1828	483	1828	505.8	1921	60.8302	Smooth _Dry_Crop_0.png	488.3344	1890.4992	none	122.0047	0	0	Gen6_Mut0_ID1	Gen5_Mut0_ID6	-	0.6637	0.2639	0.579	0.2426	0.16	0.7663	0.68	0.2481	0.08	0.4732	0.44	0.92	0.8053	0.1654	0.5212	1	0.7996	0.7415	0.68	0.3676	0.5737	0.52	0.779	0.48	0.84	0.3422	0.68	0.88	0.4749	0.0933	0.9396	0.4942	0.3909	0.2745	0.08	0.8814	0.88	0.4	0.9571	0.6006	0.04	0.8383	1	0.7504	0.1641	0.2226	0	0.7087	0.152	0.8681	0.4624	9	45.44618558	25.5423515	27.27469137	17.62663661	5.516793297	6.287799239	41.51336426	5.702103084	14.70110769	12.44041497	1.953120508	7.064417701	0.303293044	0.08167821	0.199716529	10	Full_Sm_3	Full	Smooth
Gen9_Mut0_IDR0	483	1	483	483	980	1002.8	2431	24.7995	Smooth _Dry_Crop_0.png	956.4834	2378.9099	none	-8.272	0	0	Gen2_Mut0_IDR1	Gen1_Mut0_ID3	-	0.6637	0.96	0.12	0.1159	0.16	0.24	0.68	0.92	0.52	0.48	0.4245	0.7831	0.48	0.5871	0.64	0.6827	0.2	0.1861	0.04	0.3676	0.52	0.52	0.779	0.8036	0.92	0.3258	0.68	0.88	0.6	0.1017	0.9183	0.4845	0.0762	0.2745	0.08	0.0436	0.88	0.92	0.9571	0.68	0.04	0.72	0.76	0.64	0.4434	0.1004	0.12	0.64	0.64	0.16	0.16	9	45.99985756	23.05783117	45.28756079	16.44106466	6.815376543	10.66481112	42.68870421	6.315965641	16.10739218	12.43207553	2.524626967	7.411624321	0.323874377	0.11355053	0.107652798	10	Full_Sm_3	Full	Smooth
Gen9_Mut0_IDR1	2579	3	2579	483	2579	1492.8	494	78.6261	Smooth _Dry_Crop_0.png	1435.6404	505.5693	none	26.438	0	0	Gen6_Mut0_ID6	Gen5_Mut0_IDR1	-	0.04	0.3172	0.64	0.7892	0.4	0.04	0.68	0.564	0.52	0.4394	0.28	0.9129	0.92	0.1188	0.6397	0.28	0.9219	0.7013	0.96	0.92	0.64	0.531	0.76	0.6959	0.92	0.88	0.16	0.2331	0.5816	0.72	0.44	0.48	0.56	0.6556	0.64	0.04	0.32	0.92	0.9538	0.36	0.1028	0.7966	0.56	0.72	0.6387	0.138	0.2646	0.36	0.0799	0.0398	0.6	9	65.85446005	7.772364596	33.81109429	17.05977727	17.96491804	11.66664967	43.25577198	5.975097118	15.86193948	13.08308943	2.637938609	7.565064323	0.284149202	0.230962308	0.264030891	10	Full_Sm_3	Full	Smooth
Gen7_Mut0_ID8	3300	4	3300	483	3300	2438.8	1438	60.4504	Smooth _Dry_Crop_0.png	2361.8125	1431.0337	none	-70.053	0	0	Gen5_Mut0_ID11	Gen5_Mut0_ID6	-	0.6637	0.9238	0.12	0.6166	0.7231	0.7171	0.68	0.92	0.68	0.48	0.4245	0.48	0.48	0.6392	0.3386	0.3331	0.2846	0.1861	0.6752	0.1454	0.1858	0.6438	0.8014	0.5901	0.11	0.3866	0.68	0.8438	0.6	0.1009	0.3556	0.4804	0.0762	0.2745	0.5104	0.1342	0.88	0.92	0.142	0.6431	0.0478	0.28	0.4457	0.64	0.3619	0.1281	0.12	0.44	0.1325	0.2	0.16	9	51.21815677	20.61568066	37.17655193	16.70406488	11.25874454	8.225981617	43.92496571	5.769100687	15.417435	15.43604368	2.927665066	7.953409548	0.297588966	0.149370758	0.177602372	10	Full_Sm_3	Full	Smooth
Gen9_Mut0_ID9	2923	3	2923	792	2923	498.8	2443	72.5888	Smooth _Dry_Crop_1.png	504.8866	2375.9306	horizontal	-158.408	0	0	Gen7_Mut0_ID10	Gen7_Mut0_ID8	-	0.6637	0.9238	0.579	0.3062	0.7231	0.7171	0.68	0.2481	0.2013	0.4732	0.4245	0.8964	0.533	0.1654	0.5212	1	0.7654	0.1861	0.68	0.3676	0.1858	0.0866	0.779	0.5941	0.1759	0.3866	0.68	0.8439	0.4749	0.0933	0.9396	0.4938	0.3909	0.2745	0.5104	0.1338	0.88	0.8955	0.9571	0.6431	0.0406	0.8021	1	0.64	0.3619	0.2226	0.12	0.7087	0.1329	0.2	0.4515	9	25.11910409	24.08360108	28.6587249	13.46067487	5.387341326	15.17155681	45.84974617	5.787837994	16.51699556	15.0231728	2.41855729	8.162297753	0.160291055	0.096518765	0.206400815	10	Full_Sm_3	Full	Smooth
Gen8_Mut0_ID3	792	1	792	792	1348	964.8	1033	41.7912	Smooth _Dry_Crop_1.png	939.9219	970.2579	none	-44.4118	0	0	Gen5_Mut0_IDR1	Gen7_Mut0_ID5	-	0.04	0.0466	0.1907	0.2027	0.1929	0.1447	0.2395	0.52	0.8221	0.1143	0.28	0.8002	0.6005	0.0412	0.3814	0.76	0.92	0.44	0.432	0.92	0.12	0.16	0.76	0.76	0.92	0.88	0.16	0.24	0.6	0.72	0.44	0.48	0.56	0.76	0.64	0.04	0.855	0.92	0.9524	0.36	0.6	0.7449	0.5579	0.7272	0.54	0.08	0.2348	0.36	0.0794	0.36	0.6	9	65.65336414	-4.314124249	23.37860548	25.45224568	14.51818708	6.305831421	42.2113481	6.387406154	16.11921426	12.51549115	2.30543769	7.525171789	0.240331566	0.186321526	0.29410892	10	Full_Sm_3	Full	Smooth
Gen8_Mut0_ID10	3635	4	3635	792	3635	1474.8	2396	38.0376	Smooth _Dry_Crop_1.png	1418.9885	2366.005	none	120.2978	0	0	Gen5_Mut0_ID4	Gen5_Mut0_IDR1	-	0.0486	0.5267	0.64	0.8	0.6	0.5689	0.68	0.8489	0.96	0.7488	0.4038	0.28	0.5311	0.3406	0.4	0.662	0.92	0.44	0.96	0.2696	0.3578	0.531	0.76	0.274	0.2398	0.36	0.1964	0.2351	0.4546	0.0769	0.1248	0.48	0.5614	0.76	0.56	0.04	0.32	0.92	0.5426	0.4393	0.7365	0.7468	0.56	0.72	0.64	0.5974	0.2771	0.36	0.08	0.0395	0.4624	9	39.65312344	5.43941549	14.36994234	16.48742703	21.26793426	4.515466582	43.53442401	5.955638669	15.32990672	15.19288299	2.842130011	7.84699978	0.356612619	0.394137759	0.256374481	10	Full_Sm_3	Full	Smooth
Gen8_Mut0_ID6	2066	2	2066	792	2066	2389.8	1013	39.1419	Smooth _Dry_Crop_1.png	2362.3287	949.4754	none	-163.2027	0	0	Gen7_Mut0_ID8	Gen7_Mut0_ID6	-	0.4708	0.5336	0.1375	0.6166	0.684	0.549	0.68	0.92	0.7141	0.1942	0.4245	1	0.1125	0.9629	0.3386	0.5383	0.2318	0.6286	0.6752	0.1514	0.8352	0.6438	0.8014	0.8819	0.1229	0.3866	0.68	0.8438	0.7141	0.1942	0.8235	0.9995	0.1125	0.2853	0.511	0.8567	0.9605	0.5425	0.142	0.2	0.0393	0.279	0.8201	0.6275	0.44	0.6019	0.0455	0.5696	0.1429	0.2	0.96	9	54.07110774	22.86426407	50.96788286	17.77586254	8.776585348	10.42970793	40.93506294	6.100774768	14.99916692	12.06511803	2.31970768	6.796403083	0.286089914	0.136263071	0.10181236	10	Full_Sm_3	Full	Smooth
Gen8_Mut0_ID4	3944	4	3944	535	3944	982.8	1505	41.9874	Smooth _Wet_Crop_2.png	953.7098	1419.4356	horizontal	-116.9908	0	0	Gen5_Mut0_ID6	Gen7_Mut0_ID1	-	0.738	0.9608	0.12	0.7417	0.3138	0.3195	0.96	0.2	0.4018	0.1448	0.427	0.7831	0.48	0.4497	0.6667	0.6827	0.7996	0.3337	0.04	0.4719	0.6355	0.5175	0.64	0.48	0.92	0.3422	0.2236	0.8479	0.4749	0.1818	0.0662	0.5683	0.0768	0.2798	0.631	0.8771	0.88	0.8387	0.8292	0.6856	0.1435	0.92	0.18	0.6582	0.2482	0.68	0.1242	0.7087	0.3826	0.32	0.164	9	51.29503382	12.08880179	27.29247247	12.24621999	6.425395702	4.341926904	33.68046865	7.825323301	11.83294254	12.6757685	3.090335127	7.515384969	0.298869127	0.332171853	0.366672426	10	Full_Sm_3	Full	Smooth
Gen5_Mut0_ID0	1906	2	1906	535	1906	1474.8	561	46.0368	Smooth _Wet_Crop_2.png	1453.6353	486.4939	horizontal	34.6128	0	0	Gen2_Mut0_ID1	Gen4_Mut0_ID0	-	0.755	0.04	0.4095	0.1187	0.684	0.5772	0.8349	0.92	0.08	0.04	0.6862	0.4711	0.5915	0.1938	0.7006	0.3419	0.28	0.6	0.92	0.3959	0.84	0.48	0.9098	0.88	0.8324	0.6286	0.68	0.08	0.7141	0.0889	0.2067	0.28	0.12	0.9629	0.5104	0.3705	0.4722	0.4	0.2676	0.6254	0.0393	0.3632	0.552	0.56	0.44	0.3019	0.0874	0.7712	0.1375	0.3366	0.1561	9	40.02945374	30.36175086	44.99693686	14.93205314	20.84840768	16.7126147	31.61889571	7.730953241	11.28753581	10.50925978	3.249187082	6.613993204	0.234065698	0.119916486	0.174986679	10	Full_Sm_3	Full	Smooth
Gen7_Mut0_ID5	535	1	535	535	992	1928.8	1971	20.7046	Smooth _Wet_Crop_2.png	1877.8434	1918.1779	horizontal	-81.3089	0	0	Gen5_Mut0_IDR1	Gen6_Mut0_ID6	-	0.04	0.0466	0.1907	0.769	0.5704	0.141	0.68	0.52	0.8221	0.0966	0.28	0.8067	0.56	0.0536	0.4	0.76	0.3181	0.44	0.432	0.92	0.12	0.16	0.76	0.76	0.8016	0.88	0.16	0.202	0.6	0.7362	0.44	0.48	0.6402	0.76	0.56	0.0756	0.9926	0.92	0.96	0.36	0.6	0.8	0.92	0.7145	0.64	0.08	0.28	0.7263	0.0737	0.36	0.6	9	41.22361774	12.42648961	22.68445578	31.86981072	16.38181426	7.912925159	32.61581145	7.276555165	11.86366211	12.132154	3.137258599	8.016176857	0.340268056	0.208223158	0.326720014	10	Full_Sm_3	Full	Smooth
Gen9_Mut0_ID0	2633	3	2633	535	2633	2461.8	2456	26.872	Smooth _Wet_Crop_2.png	2368.4503	2388.4039	horizontal	-1.2021	0	0	Gen7_Mut0_ID1	Gen8_Mut0_ID4	-	0.738	0.3615	0.123	0.7417	0.3138	0.3166	0.96	0.2	0.3766	0.1448	0.427	0.92	0.48	0.4451	0.673	0.36	0.7996	0.5449	0.04	0.4719	0.6364	0.5175	0.64	0.48	0.7355	0.3422	0.2236	0.8479	0.4749	0.1818	0.0662	0.5877	0.3823	0.5208	0.631	0.8771	0.88	0.8387	0.541	0.28	0.1435	0.92	0.0918	0.7504	0.2482	0.68	0.04	0.7087	0.3826	0.32	0.4624	9	51.01584147	11.43516435	27.3615373	11.69604647	8.344201813	4.128026031	30.16003637	6.38663258	10.71774218	10.97681825	3.243083043	7.968062377	0.254917445	0.314502273	0.170596362	10	Full_Sm_3	Full	Smooth
Gen9_Mut0_ID2	1057	2	1057	1057	1608	521.8	1478	12.5724	Smooth _Dry_Crop_2.png	458.2198	1423.7287	none	12.4953	0	0	Gen5_Mut0_ID4	Gen8_Mut0_IDR3	-	0.6913	0.236	0.6954	0.6069	0.6	0.5491	0.8887	0.8498	0.9515	0.6451	0.6434	0.48	0.5255	0.631	0.3386	0.662	0.64	0.9587	0.3369	0.1185	0.0995	0.6438	0.5994	0.2641	0.2398	0.36	0.1088	0.1937	0.24	0.04	0.0916	0.9143	0.0739	0.1268	0.5104	0.9414	0.142	0.2	0.1326	0.2751	0.0739	0.2773	0.7986	0.7892	0.3619	0.1344	0.1213	0.6283	0.7608	0.2	0.4624	9	63.00353002	2.626772462	9.881693345	19.73972327	12.30090934	3.005583059	44.10465238	5.771670568	15.67486531	15.43946209	2.798295888	7.798045082	0.241442849	0.312015171	0.164868816	10	Full_Sm_3	Full	Smooth
Gen5_Mut0_ID4	1057	1	1057	1057	855	1458.8	1982	42.8704	Smooth _Dry_Crop_2.png	1430.5013	1896.0443	none	-68.9008	0	0	Gen1_Mut0_ID9	Gen3_Mut0_ID2	-	0.6913	0.5267	0.2232	0.2362	0.6	0.5421	0.8887	0.8489	0.96	0.6451	0.44	0.28	0.5311	0.3406	0.6526	0.662	0.64	0.9587	0.3369	0.1751	0.3578	0.531	0.5994	0.274	0.2398	0.36	0.4425	0.1937	0.4399	0.04	0.0916	1	0.08	0.013	0.56	0.96	0.142	0.7715	0.5426	0.1398	0.7365	0.2682	0.84	0.7892	0.7686	0.68	0.1165	0.6283	0.7608	0.0395	0.4624	9	57.85290508	9.370919769	11.32851672	12.47475745	1.752543104	1.827339769	41.29888146	6.720097959	15.12742627	13.09626671	2.426522779	8.097417539	0.286111757	0.308555434	0.175567133	10	Full_Sm_3	Full	Smooth
Gen7_Mut0_ID1	3239	4	3239	1057	3239	2015.8	1492	42.8077	Smooth _Dry_Crop_2.png	1907.2385	1417.5418	horizontal	-171.5201	0	0	Gen4_Mut0_IDR1	Gen6_Mut0_ID1	-	0.738	0.2639	0.6187	0.7417	0.3097	0.56	0.96	0.2	0.08	0.1448	0.435	0.92	0.8053	0.4443	0.673	0.36	0.7996	0.76	0.68	0.88	0.64	0.5173	0.64	0.48	0.84	0.3422	0.2236	0.08	0.4749	0.1818	0.0674	0.5877	0.3838	0.5165	0.7276	0.8771	0.7338	0.4	0.541	0.28	0.1435	0.92	0.08	0.7504	0.2482	0.68	0.04	0.7087	0.3826	0.32	0.4624	9	50.78028828	12.09526428	26.54332806	11.17546621	6.700502852	5.465224022	41.79446774	6.895516711	15.131095	13.33179934	3.408910064	7.861848054	0.286130727	0.171576077	0.305693806	10	Full_Sm_3	Full	Smooth
Gen9_Mut0_ID4	2528	3	2528	1057	2528	2436.8	1886	78.7474	Smooth _Dry_Crop_2.png	2399.2809	1892.7206	horizontal	-131.5809	0	0	Gen8_Mut0_ID10	Gen5_Mut0_ID0	-	0.755	0.1116	0.7591	0.1187	0.6	0.5772	0.9174	0.8489	0.9156	0.04	0.4038	0.28	0.5311	0.6199	0.7006	0.662	0.28	0.44	0.92	0.2696	0.3578	0.48	0.9098	0.274	0.8261	0.4165	0.68	0.2351	0.4546	0.0889	0.1248	0.28	0.1131	0.76	0.56	0.3705	0.4722	0.4	0.5426	0.6254	0.0393	1	0.5525	0.72	0.44	0.6016	0.7754	0.7712	0.0973	0.0534	0.1561	9	44.78556312	36.24007227	11.0296733	12.29255284	13.83206064	2.080524113	40.27874905	5.469789458	14.41796394	11.47257719	2.163029161	6.805933872	0.306113688	0.115353137	0.16331696	10	Full_Sm_3	Full	Smooth
Gen8_Mut0_ID8	2822	3	2822	795	2822	566.8	1935	55.1406	Smooth _Wet_Crop_1.png	468.5139	1913.557	horizontal	37.9178	0	0	Gen7_Mut0_ID10	Gen5_Mut0_ID0	-	0.6637	0.2639	0.4095	0.2345	0.684	0.7663	0.8349	0.9264	0.08	0.3516	0.3977	0.4711	0.5939	0.1938	0.5945	1	0.7996	0.7415	0.92	0.3959	0.7996	0.48	0.9098	0.88	0.84	0.6286	0.6883	0.8496	0.7141	0.0889	0.9396	0.28	0.12	0.3028	0.08	0.8814	0.5029	0.4	0.4771	0.6021	0.04	0.5071	0.562	0.56	0.44	0.2924	0.0794	0.7087	0.1501	0.8681	0.1561	9	40.35249979	34.36655909	44.06688678	13.77758973	9.243101963	14.0950259	31.14179485	8.199104818	11.38354765	10.2125437	3.167800636	7.463899124	0.317750175	0.125849472	0.132673001	10	Full_Sm_3	Full	Smooth
Gen9_Mut0_ID5	2067	2	2067	795	2067	1492.8	1013	13.389	Smooth _Wet_Crop_1.png	1431.0534	959.0168	horizontal	-169.7333	0	0	Gen5_Mut0_ID0	Gen8_Mut0_ID10	-	0.0486	0.4656	0.4104	0.274	0.684	0.5689	0.5962	0.92	0.1221	0.7488	0.6862	0.4711	0.5915	0.2992	0.4	0.3419	0.92	0.6	0.96	0.3959	0.84	0.531	0.76	0.88	0.246	0.584	0.1964	0.08	0.7141	0.0769	0.2067	0.48	0.5693	0.9629	0.5104	0.04	0.32	0.92	0.2676	0.4393	0.7365	0.3632	0.5595	0.56	0.4245	0.4233	0.0874	0.36	0.1254	0.3234	0.4624	9	32.494745	1.386409728	34.13241381	18.83948345	21.12147835	19.33820509	32.99955083	7.430328368	12.22016842	12.64255586	3.262320395	8.208677033	0.257926909	0.191681767	0.194721819	10	Full_Sm_3	Full	Smooth
Gen8_Mut0_IDR3	795	1	795	795	1294	1894.8	1467	53.8368	Smooth _Wet_Crop_1.png	1879.4745	1417.2204	none	127.7769	0	0	Gen1_Mut0_ID6	Gen2_Mut0_ID1	-	0.48	0.2	0.6954	0.6166	0.6247	0.72	0.8393	0.92	0.68	0.406	0.6434	0.48	0.48	0.64	0.3386	0.3331	0.64	0.7057	0.6752	0.1185	0.0995	0.6438	0.8018	0.5901	0.12	0.36	0.1088	0.6645	0.24	0.04	0.2067	0.3874	0.0459	0.1268	0.5104	0.1342	0.405	0.2	0.142	0.6431	0.0739	0.28	0.4457	0.2555	0.3619	0.1344	0.22	0.44	0.1325	0.2	0.5819	9	55.35769353	12.95457072	36.06379795	12.98848945	24.8500126	5.998324438	32.63807791	7.50229271	10.86714448	13.02351509	2.8058968	7.207914016	0.210528191	0.226581992	0.126953355	10	Full_Sm_3	Full	Smooth
Gen9_Mut0_IDR2	3566	4	3566	795	3566	2431.8	579	27.2986	Smooth _Wet_Crop_1.png	2390.8282	502.8292	horizontal	161.6617	0	0	-	-	-	0.04	0.32	0.64	0.8	0.4	0.04	0.68	0.52	0.52	0.44	0.28	0.8	0.92	0.04	0.4	0.76	0.92	0.44	0.96	0.92	0.12	0.16	0.76	0.76	0.92	0.88	0.16	0.24	0.6	0.72	0.44	0.48	0.56	0.76	0.64	0.04	0.32	0.92	0.96	0.36	0.6	0.8	0.56	0.72	0.64	0.08	0.28	0.36	0.08	0.36	0.6	9	45.21030361	9.087176677	24.51526043	30.08459168	16.94620863	6.736679469	30.11448412	6.403328967	10.70938292	11.0128086	3.269379859	7.938395072	0.265641026	0.194510624	0.180739026	10	Full_Sm_3	Full	Smooth
Gen9_Mut0_ID6	579	1	579	579	1099	572.8	1966	23.5725	Smooth _Wet_Crop_0.png	492.5104	1918.6184	horizontal	78.4463	0	0	Gen8_Mut0_ID6	Gen8_Mut0_ID3	-	0.0383	0.0598	0.1907	0.2886	0.1929	0.2491	0.68	0.52	0.7141	0.1829	0.28	1	0.5278	0.9629	0.346	0.5383	0.2318	0.5929	0.432	0.92	0.8352	0.6438	0.76	0.8633	0.1229	0.88	0.6164	0.8438	0.7141	0.1942	0.44	0.9634	0.1125	0.7313	0.5308	0.04	0.855	0.5645	0.7979	0.2214	0.1544	0.279	0.8349	0.7272	0.44	0.08	0.2348	0.5696	0.0794	0.36	0.6	9	50.66553318	11.63846533	46.13188338	20.82090655	12.92851554	13.48166012	31.67310787	7.092514794	10.99678196	11.13452049	2.697294394	6.917724485	0.145367727	0.24232467	0.075338401	10	Full_Sm_3	Full	Smooth
Gen9_Mut0_ID10	3356	4	3356	579	3356	1107.8	1002	89.6646	Smooth _Wet_Crop_0.png	968.517	987.8676	horizontal	-158.8336	0	0	Gen7_Mut0_ID1	Gen7_Mut0_ID8	-	0.6671	0.9238	0.12	0.6166	0.2949	0.7171	0.7581	0.2	0.68	0.2328	0.4264	0.8749	0.48	0.3749	0.3386	0.3349	0.2846	0.7205	0.6752	0.1877	0.64	0.5231	0.6726	0.48	0.84	0.3493	0.2236	0.08	0.4749	0.1818	0.0337	0.5067	0.4128	0.5165	0.7276	0.1487	0.7433	0.92	0.1935	0.6431	0.0517	0.28	0.08	0.7504	0.3619	0.68	0.04	0.7087	0.3826	0.32	0.4624	9	45.22724512	3.834326882	23.63774783	13.43277761	19.61380036	8.233034099	32.46984021	7.070269718	11.72920652	11.88633172	3.077258645	7.973801437	0.270809628	0.351907565	0.303961752	10	Full_Sm_3	Full	Smooth
Gen9_Mut0_ID1	1860	2	1860	579	1860	1559.8	2447	52.682	Smooth _Wet_Crop_0.png	1440.8317	2375.759	none	-69.876	0	0	Gen8_Mut0_ID4	Gen7_Mut0_ID1	-	0.738	0.8769	0.6157	0.7417	0.3097	0.5629	0.96	0.2	0.1032	0.1448	0.435	0.7831	0.8053	0.449	0.6667	0.6827	0.7996	0.6919	0.68	0.88	0.6393	0.5173	0.64	0.48	1	0.3422	0.2236	0.08	0.4749	0.1818	0.0674	0.5683	0.0783	0.2755	0.7276	0.8771	0.7338	0.4	0.8292	0.6856	0.1435	0.92	0.1696	0.6582	0.2482	0.68	0.1242	0.7087	0.3826	0.32	0.164	9	50.59350558	12.14520279	26.19163713	12.2424995	6.244866896	6.674311704	31.799186	7.213950878	10.90397453	10.61418957	2.933143746	6.398782542	0.187604107	0.216936745	0.158446094	10	Full_Sm_3	Full	Smooth
Gen9_Mut0_ID7	2610	3	2610	579	2610	2478.8	975	73.4591	Smooth _Wet_Crop_0.png	2395.0969	979.9163	none	152.9117	0	0	Gen8_Mut0_ID3	Gen8_Mut0_ID6	-	0.4725	0.5208	0.1375	0.5485	0.684	0.4716	0.2395	0.92	0.8221	0.124	0.4245	0.8002	0.174	0.0412	0.3753	0.76	0.92	0.4689	0.6752	0.1514	0.12	0.16	0.8014	0.7758	0.92	0.3866	0.2158	0.24	0.6	0.72	0.8235	0.5136	0.56	0.3118	0.6233	0.8567	0.9605	0.8993	0.2671	0.3414	0.5085	0.7449	0.5431	0.6275	0.54	0.6019	0.0455	0.36	0.1429	0.2	0.96	9	43.33122533	-3.745037802	16.28218864	19.0714714	19.73620252	7.192630347	30.03231942	6.536981375	10.0569474	10.97302659	2.629031387	7.340741587	0.275939698	0.123416766	0.240853445	10	Full_Sm_3	Full	Smooth
Gen8_Mut0_ID10	1762	2	1762	614	1762	606.8	1528	45.114	Smooth _Wet_Crop_0.png	495.316	1464.9216	horizontal	-125.984	0	0	Gen5_Mut0_ID4	Gen5_Mut0_IDR1	-	0.0486	0.5267	0.64	0.8	0.6	0.5689	0.68	0.8489	0.96	0.7488	0.4038	0.28	0.5311	0.3406	0.4	0.662	0.92	0.44	0.96	0.2696	0.3578	0.531	0.76	0.274	0.2398	0.36	0.1964	0.2351	0.4546	0.0769	0.1248	0.48	0.5614	0.76	0.56	0.04	0.32	0.92	0.5426	0.4393	0.7365	0.7468	0.56	0.72	0.64	0.5974	0.2771	0.36	0.08	0.0395	0.4624	10	39.63469465	5.370491848	14.37525538	16.50367987	21.32550533	4.511514151	31.66599825	6.917826991	10.49379049	10.86161227	2.844477601	6.461638388	0.29510784	0.394484951	0.24860261	10	Full_Sm_3	Full	Smooth
Gen10_Mut0_IDR0	2455	3	2455	614	2455	1000.8	2418	28.5945	Smooth _Wet_Crop_0.png	950.2621	2375.2246	horizontal	87.4052	0	0	Gen1_Mut0_ID9	Gen3_Mut0_ID2	-	0.6913	0.5267	0.2232	0.2362	0.6	0.5421	0.8887	0.8489	0.96	0.6451	0.44	0.28	0.5311	0.3406	0.6526	0.662	0.64	0.9587	0.3369	0.1751	0.3578	0.531	0.5994	0.274	0.2398	0.36	0.4425	0.1937	0.4399	0.04	0.0916	1	0.08	0.013	0.56	0.96	0.142	0.7715	0.5426	0.1398	0.7365	0.2682	0.84	0.7892	0.7686	0.68	0.1165	0.6283	0.7608	0.0395	0.4624	10	57.77565963	9.361994052	11.32417704	12.51749535	1.77309019	1.835966382	31.96135513	7.808325286	12.42868212	10.94429886	3.663032567	8.11353239	0.12553115	0.208815177	0.274425517	10	Full_Sm_3	Full	Smooth
Gen10_Mut0_ID4	614	1	614	614	1079	1986.8	1031	18.4354	Smooth _Wet_Crop_0.png	1938.7279	965.0255	horizontal	-111.5976	0	0	Gen9_Mut0_IDR2	Gen9_Mut0_ID9	-	0.0391	0.32	0.579	0.8	0.7231	0.04	0.68	0.2481	0.3013	0.4489	0.4245	0.8	0.533	0.04	0.4001	0.76	0.8909	0.1861	0.96	0.92	0.12	0.0915	0.779	0.5941	0.92	0.3866	0.68	0.24	0.5995	0.1116	0.4268	0.4938	0.3909	0.3224	0.6503	0	0.876	0.8955	0.96	0.6431	0.0406	0.9	0.8927	0.72	0.64	0.2226	0.2515	0.7087	0.0961	0.202	0.4515	10	25.45638553	14.66464947	14.71951912	13.23119752	8.072226874	4.905820727	31.35789669	6.889491024	11.12772166	11.39348881	2.705619846	7.497649696	0.246675752	0.096877254	0.264713935	10	Full_Sm_3	Full	Smooth
Gen10_Mut0_ID0	3174	4	3174	614	3174	2362.8	2422	77.9952	Smooth _Wet_Crop_0.png	2368.6585	2384.6119	horizontal	162.2914	0	0	Gen8_Mut0_ID4	Gen9_Mut0_IDR1	-	0.04	0.3172	0.64	0.7438	0.3138	0.3195	0.96	0.56	0.3466	0.2245	0.427	0.7949	0.5039	0.4497	0.6667	0.28	0.9219	0.3337	0.3275	0.92	0.6358	0.5175	0.7701	0.48	0.936	0.4158	0.2236	0.8479	0.5816	0.72	0.0704	0.48	0.56	0.3466	0.6327	0.04	0.3456	0.92	0.9538	0.36	0.1028	0.9142	0.56	0.72	0.2482	0.1825	0.2646	0.7087	0.1021	0.0398	0.2773	10	50.62177931	22.93523695	27.93776199	9.779898823	11.85118677	5.715889057	31.04496237	7.035219857	10.38080406	11.32115725	3.019218579	7.200139701	0.216104591	0.127718889	0.207821513	10	Full_Sm_3	Full	Smooth
Gen9_Mut0_IDR1	1617	2	1617	590	1617	550.8	1490	27.8555	Smooth _Dry_Crop_1.png	508.4805	1437.3288	none	66.5624	0	0	Gen6_Mut0_ID6	Gen5_Mut0_IDR1	-	0.04	0.3172	0.64	0.7892	0.4	0.04	0.68	0.564	0.52	0.4394	0.28	0.9129	0.92	0.1188	0.6397	0.28	0.9219	0.7013	0.96	0.92	0.64	0.531	0.76	0.6959	0.92	0.88	0.16	0.2331	0.5816	0.72	0.44	0.48	0.56	0.6556	0.64	0.04	0.32	0.92	0.9538	0.36	0.1028	0.7966	0.56	0.72	0.6387	0.138	0.2646	0.36	0.0799	0.0398	0.6	10	65.8598192	7.75449456	33.79832966	17.06865396	17.9729099	11.69117304	42.811037	6.300826491	15.51200651	14.14804725	2.391779045	7.737715768	0.231368209	0.1802025	0.226019462	10	Full_Sm_3	Full	Smooth
Gen9_Mut0_ID9	590	1	590	590	977	1528.8	1062	25.2386	Smooth _Dry_Crop_1.png	1445.2081	976.9298	horizontal	-85.1404	0	0	Gen7_Mut0_ID10	Gen7_Mut0_ID8	-	0.6637	0.9238	0.579	0.3062	0.7231	0.7171	0.68	0.2481	0.2013	0.4732	0.4245	0.8964	0.533	0.1654	0.5212	1	0.7654	0.1861	0.68	0.3676	0.1858	0.0866	0.779	0.5941	0.1759	0.3866	0.68	0.8439	0.4749	0.0933	0.9396	0.4938	0.3909	0.2745	0.5104	0.1338	0.88	0.8955	0.9571	0.6431	0.0406	0.8021	1	0.64	0.3619	0.2226	0.12	0.7087	0.1329	0.2	0.4515	10	25.12846773	24.10654353	28.67009299	13.46539877	5.366535929	15.16504136	40.87936855	6.65425076	14.33765402	13.1872674	3.341388957	7.718912392	0.164332689	0.100204771	0.218820706	10	Full_Sm_3	Full	Smooth
Gen9_Mut0_ID10	2424	3	2424	590	2424	1993.8	2447	16.8555	Smooth _Dry_Crop_1.png	1910.4895	2381.7303	horizontal	125.4819	0	0	Gen7_Mut0_ID1	Gen7_Mut0_ID8	-	0.6671	0.9238	0.12	0.6166	0.2949	0.7171	0.7581	0.2	0.68	0.2328	0.4264	0.8749	0.48	0.3749	0.3386	0.3349	0.2846	0.7205	0.6752	0.1877	0.64	0.5231	0.6726	0.48	0.84	0.3493	0.2236	0.08	0.4749	0.1818	0.0337	0.5067	0.4128	0.5165	0.7276	0.1487	0.7433	0.92	0.1935	0.6431	0.0517	0.28	0.08	0.7504	0.3619	0.68	0.04	0.7087	0.3826	0.32	0.4624	10	45.18520467	3.824834315	23.60910532	13.44928205	19.60816785	8.267502765	42.12617353	5.728036057	14.77723295	13.53794209	2.389033003	7.507832927	0.310002185	0.235159234	0.259759534	10	Full_Sm_3	Full	Smooth
Gen8_Mut0_ID4	3201	4	3201	590	3201	2503.8	1483	61.7188	Smooth _Dry_Crop_1.png	2379.9089	1439.2039	horizontal	-11.851	0	0	Gen5_Mut0_ID6	Gen7_Mut0_ID1	-	0.738	0.9608	0.12	0.7417	0.3138	0.3195	0.96	0.2	0.4018	0.1448	0.427	0.7831	0.48	0.4497	0.6667	0.6827	0.7996	0.3337	0.04	0.4719	0.6355	0.5175	0.64	0.48	0.92	0.3422	0.2236	0.8479	0.4749	0.1818	0.0662	0.5683	0.0768	0.2798	0.631	0.8771	0.88	0.8387	0.8292	0.6856	0.1435	0.92	0.18	0.6582	0.2482	0.68	0.1242	0.7087	0.3826	0.32	0.164	10	51.27748387	12.10669174	27.28078564	12.23963011	6.431519014	4.35816657	43.00960055	6.106036256	15.74209823	13.18758517	2.645701633	7.53298335	0.268565931	0.228317128	0.222963046	10	Full_Sm_3	Full	Smooth
Gen10_Mut0_ID7	1169	1	1169	229	1169	997.8	988	39.8161	Smooth _Dry_Crop_0.png	936.4705	960.9789	horizontal	-121.0455	0	0	Gen9_Mut0_ID7	Gen7_Mut0_ID8	-	0.6251	0.4415	0.12	0.6166	0.684	0.715	0.6677	0.92	0.8206	0.4502	0.4245	0.7441	0.174	0.6392	0.3386	0.3331	0.92	0.4726	0.6752	0.1511	0.1839	0.6438	0.8014	0.7758	0.11	0.3866	0.68	0.24	0.6	0.72	0.8235	0.4804	0.0762	0.2773	0.5104	0.1342	0.88	0.92	0.2671	0.6225	0.0478	0.28	0.4581	0.6275	0.54	0.2178	0.0455	0.4636	0.1429	0.2	0.96	10	57.11110669	23.71197304	34.01640117	14.89455649	6.536063558	18.37963157	41.30617931	5.854695183	14.55984055	11.93051699	2.078260219	6.601121675	0.311250181	0.103017306	0.283983464	10	Full_Sm_3	Full	Smooth
Gen9_Mut0_ID7	3344	4	3344	229	3344	1393.8	2516	102.6879	Smooth _Dry_Crop_0.png	1415.592	2397.0661	none	162.8655	0	0	Gen8_Mut0_ID3	Gen8_Mut0_ID6	-	0.4725	0.5208	0.1375	0.5485	0.684	0.4716	0.2395	0.92	0.8221	0.124	0.4245	0.8002	0.174	0.0412	0.3753	0.76	0.92	0.4689	0.6752	0.1514	0.12	0.16	0.8014	0.7758	0.92	0.3866	0.2158	0.24	0.6	0.72	0.8235	0.5136	0.56	0.3118	0.6233	0.8567	0.9605	0.8993	0.2671	0.3414	0.5085	0.7449	0.5431	0.6275	0.54	0.6019	0.0455	0.36	0.1429	0.2	0.96	10	43.28376274	-3.725890257	16.28386469	19.08270079	19.74335548	7.229980201	42.286754	6.662979854	15.52663342	13.33804416	2.164616073	7.486249443	0.253002216	0.126068932	0.221000692	10	Full_Sm_3	Full	Smooth
Gen10_Mut0_ID6	1727	2	1727	229	1727	1962.8	995	28.9981	Smooth _Dry_Crop_0.png	1893.0528	957.3157	none	86.1241	0	0	Gen7_Mut0_ID8	Gen9_Mut0_ID7	-	0.5261	1	0.1375	0.5485	0.7231	0.4737	0.2521	0.92	0.6815	0.1568	0.4245	0.5525	0.48	0.0412	0.3753	0.76	0.2846	0.1824	0.6752	0.1457	0.1219	0.16	0.8014	0.5901	0.92	0.3866	0.2158	0.8438	0.6	0.1009	0.3556	0.5136	0.56	0.3087	0.6233	0.8567	0.9605	0.8993	0.142	0.3637	0.5085	0.7449	0.5285	0.64	0.3619	0.4818	0.12	0.343	0.1325	0.2	0.16	10	35.13660225	-13.99795208	37.87174859	9.685008979	19.22211898	8.979400523	43.28723785	5.651122377	14.8269304	14.54140296	2.300258714	7.019668983	0.287038148	0.230851771	0.243167676	10	Full_Sm_3	Full	Smooth
Gen9_Mut0_IDR2	2553	3	2553	229	2553	2516.8	2407	80.0474	Smooth _Dry_Crop_0.png	2394.0293	2397.4314	horizontal	-78.6854	0	0	-	-	-	0.04	0.32	0.64	0.8	0.4	0.04	0.68	0.52	0.52	0.44	0.28	0.8	0.92	0.04	0.4	0.76	0.92	0.44	0.96	0.92	0.12	0.16	0.76	0.76	0.92	0.88	0.16	0.24	0.6	0.72	0.44	0.48	0.56	0.76	0.64	0.04	0.32	0.92	0.96	0.36	0.6	0.8	0.56	0.72	0.64	0.08	0.28	0.36	0.08	0.36	0.6	10	45.21724276	9.072229139	24.49456673	30.06770518	16.95200782	6.747351624	47.11001629	5.985281699	17.31757732	15.78449912	2.508645326	8.205021483	0.290552722	0.18707459	0.261665331	10	Full_Sm_3	Full	Smooth
Gen10_Mut0_IDR1	759	1	759	759	1144	624.8	2440	62.5172	Smooth _Dry_Crop_2.png	495.8034	2375.1034	horizontal	-178.1516	0	0	Gen7_Mut0_ID8	Gen7_Mut0_ID6	-	0.4708	0.5336	0.1375	0.6166	0.684	0.549	0.68	0.92	0.7141	0.1942	0.4245	1	0.1125	0.9629	0.3386	0.5383	0.2318	0.6286	0.6752	0.1514	0.8352	0.6438	0.8014	0.8819	0.1229	0.3866	0.68	0.8438	0.7141	0.1942	0.8235	0.9995	0.1125	0.2853	0.511	0.8567	0.9605	0.5425	0.142	0.2	0.0393	0.279	0.8201	0.6275	0.44	0.6019	0.0455	0.5696	0.1429	0.2	0.96	10	54.03767295	22.85157693	50.93600188	17.79442655	8.777191941	10.47234404	41.32526956	6.034751163	15.04430222	12.27382995	2.277381735	6.913898944	0.312923273	0.126446541	0.102655111	10	Full_Sm_3	Full	Smooth
Gen10_Mut0_ID9	3289	4	3289	759	3289	1487.8	991	60.3769	Smooth _Dry_Crop_2.png	1456.5621	973.5097	none	148.1984	0	0	Gen9_Mut0_ID0	Gen7_Mut0_ID1	-	0.738	0.4277	0.6187	0.7417	0.3138	0.56	0.96	0.2	0.1415	0.133	0.435	0.92	0.8053	0.4444	0.673	0.36	0.7996	0.5449	0.7996	0.5031	0.6398	0.5175	0.64	0.48	0.7377	0.3422	0.2236	0.08	0.4749	0.1818	0.0673	0.5877	0.3838	0.5208	0.7175	0.8771	0.7338	0.8387	0.541	0.28	0.1435	0.92	0.0809	0.7504	0.2482	0.68	0.04	0.7087	0.3826	0.315	0.4624	10	51.03120653	12.28346705	26.59125728	11.23616632	6.135056045	5.458143515	41.02905754	6.351519759	14.53150995	13.81223541	2.328045476	7.485724776	0.318356389	0.200602048	0.297718576	10	Full_Sm_3	Full	Smooth
Gen8_Mut0_ID8	1897	2	1897	759	1897	2011.8	2425	54.3656	Smooth _Dry_Crop_2.png	1893.1513	2343.1335	none	50.3512	0	0	Gen7_Mut0_ID10	Gen5_Mut0_ID0	-	0.6637	0.2639	0.4095	0.2345	0.684	0.7663	0.8349	0.9264	0.08	0.3516	0.3977	0.4711	0.5939	0.1938	0.5945	1	0.7996	0.7415	0.92	0.3959	0.7996	0.48	0.9098	0.88	0.84	0.6286	0.6883	0.8496	0.7141	0.0889	0.9396	0.28	0.12	0.3028	0.08	0.8814	0.5029	0.4	0.4771	0.6021	0.04	0.5071	0.562	0.56	0.44	0.2924	0.0794	0.7087	0.1501	0.8681	0.1561	10	40.36341088	34.36906701	44.06491885	13.80426043	9.222817621	14.12824329	41.10262785	6.2610524	15.40236415	12.14237163	2.32562075	6.951082811	0.259202247	0.099653992	0.133520433	10	Full_Sm_3	Full	Smooth
Gen10_Mut0_ID3	2552	3	2552	759	2552	2440.8	2049	50.5946	Smooth _Dry_Crop_2.png	2398.6276	1938.1381	none	-19.2671	0	0	Gen9_Mut0_ID10	Gen8_Mut0_ID10	-	0.0178	0.6083	0.64	0.6166	0.6	0.5689	0.7581	0.8387	0.96	0.2484	0.3989	0.8749	0.48	0.3406	0.4	0.2783	0.8721	0.7837	0.96	0.2696	0.64	0.531	0.76	0.48	0.2658	0.3582	0.1964	0.2351	0.4749	0.1818	0.1198	0.5067	0.5466	0.76	0.56	0.04	0.32	0.9101	0.5426	0.6431	0.0517	0.3259	0.08	0.72	0.375	0.5974	0.244	0.3364	0.08	0.32	0.4624	10	44.21540045	8.429354067	26.16718898	12.76878155	22.62253677	4.818297211	39.88279172	5.625534914	14.41897648	11.9850807	2.019556479	7.13153538	0.275637537	0.347747962	0.259180475	10	Full_Sm_3	Full	Smooth
Gen9_Mut0_ID4	1934	2	1934	748	1934	601.8	2438	31.1934	Smooth _Wet_Crop_2.png	507.3567	2385.3637	horizontal	-74.5502	0	0	Gen8_Mut0_ID10	Gen5_Mut0_ID0	-	0.755	0.1116	0.7591	0.1187	0.6	0.5772	0.9174	0.8489	0.9156	0.04	0.4038	0.28	0.5311	0.6199	0.7006	0.662	0.28	0.44	0.92	0.2696	0.3578	0.48	0.9098	0.274	0.8261	0.4165	0.68	0.2351	0.4546	0.0889	0.1248	0.28	0.1131	0.76	0.56	0.3705	0.4722	0.4	0.5426	0.6254	0.0393	1	0.5525	0.72	0.44	0.6016	0.7754	0.7712	0.0973	0.0534	0.1561	10	44.77254499	36.22029552	11.01940739	12.29733226	13.84522353	2.085993471	29.63494531	6.452978442	10.20948795	10.03448923	2.836583463	7.290879524	0.248427933	0.118769623	0.221592223	10	Full_Sm_3	Full	Smooth
Gen10_Mut0_ID5	748	1	748	748	1197	1049.8	2015	41.8893	Smooth _Wet_Crop_2.png	961.0037	1913.0374	none	-47.5395	0	0	Gen9_Mut0_ID9	Gen9_Mut0_IDR2	-	0.6646	0.9238	0.64	0.3062	0.4	0.7171	0.68	0.52	0.4514	0.4667	0.28	0.8964	0.92	0.1654	0.5211	1	0.789	0.44	0.68	0.3676	0.1858	0.1554	0.76	0.76	0.1759	0.88	0.16	0.8439	0.4754	0.7022	0.9528	0.48	0.56	0.7169	0.5001	0.2167	0.324	0.92	0.9571	0.36	0.6	0.6965	0.6411	0.64	0.3619	0.08	0.1434	0.36	0.1217	0.358	0.6	10	41.62930891	22.39601268	26.34097881	27.91188532	9.827660549	7.608403824	31.77133277	7.306894446	11.41532259	11.27450292	2.778213587	7.415903974	0.263801949	0.188753669	0.244572853	10	Full_Sm_3	Full	Smooth
Gen9_Mut0_ID0	4182	4	4182	748	4182	2056.8	579	81.9758	Smooth _Wet_Crop_2.png	1910.3328	494.4647	horizontal	-71.1552	0	0	Gen7_Mut0_ID1	Gen8_Mut0_ID4	-	0.738	0.3615	0.123	0.7417	0.3138	0.3166	0.96	0.2	0.3766	0.1448	0.427	0.92	0.48	0.4451	0.673	0.36	0.7996	0.5449	0.04	0.4719	0.6364	0.5175	0.64	0.48	0.7355	0.3422	0.2236	0.8479	0.4749	0.1818	0.0662	0.5877	0.3823	0.5208	0.631	0.8771	0.88	0.8387	0.541	0.28	0.1435	0.92	0.0918	0.7504	0.2482	0.68	0.04	0.7087	0.3826	0.32	0.4624	10	50.98765383	11.42193638	27.34909706	11.71932132	8.333098732	4.167818506	31.98657538	7.769190691	12.44749019	10.87308217	3.632141311	8.059179481	0.221004945	0.23179449	0.183973253	10	Full_Sm_3	Full	Smooth
Gen10_Mut0_ID11	2831	3	2831	748	2831	2452.8	2445	45.7318	Smooth _Wet_Crop_2.png	2344.1619	2396.2702	horizontal	95.4406	0	0	Gen9_Mut0_IDR1	Gen8_Mut0_ID4	-	0.0509	0.3172	0.56	0.7892	0.285	0.0718	0.96	0.564	0.5135	0.1448	0.2999	0.9129	0.48	0.4056	0.6397	0.28	0.7996	0.3337	0.8784	0.4719	0.6013	0.531	0.76	0.6959	0.92	0.8554	0.213	0.7546	0.4749	0.1818	0.4039	0.4863	0.551	0.6556	0.64	0.7095	0.88	0.8508	0.8292	0.36	0.1435	0.2646	0.32	0.6582	0.4087	0.6387	0.0724	0.2027	0.0724	0.32	0.5454	10	53.54353	23.41985922	43.55524802	7.525527158	7.521120899	6.490090379	29.61202721	6.288872839	10.2819779	10.59332044	3.305512824	7.700911797	0.136054937	0.146280357	0.094349402	10	Full_Sm_3	Full	Smooth
Gen7_Mut0_ID1	3158	3	3158	1381	3158	507.8	1955	53.3736	Smooth _Wet_Crop_1.png	494.6571	1889.8286	horizontal	120.3553	0	0	Gen4_Mut0_IDR1	Gen6_Mut0_ID1	-	0.738	0.2639	0.6187	0.7417	0.3097	0.56	0.96	0.2	0.08	0.1448	0.435	0.92	0.8053	0.4443	0.673	0.36	0.7996	0.76	0.68	0.88	0.64	0.5173	0.64	0.48	0.84	0.3422	0.2236	0.08	0.4749	0.1818	0.0674	0.5877	0.3838	0.5165	0.7276	0.8771	0.7338	0.4	0.541	0.28	0.1435	0.92	0.08	0.7504	0.2482	0.68	0.04	0.7087	0.3826	0.32	0.4624	10	50.7734538	12.10137014	26.51644311	11.18031762	6.710644202	5.477870446	31.76950156	8.078112888	11.54157446	10.06310242	3.134007221	7.284680053	0.232720712	0.312184775	0.277733669	10	Full_Sm_3	Full	Smooth
Gen10_Mut0_ID8	3991	4	3991	1381	3991	1566.8	539	69.3075	Smooth _Wet_Crop_1.png	1434.8501	495.3001	horizontal	64.8885	0	0	Gen7_Mut0_ID1	Gen9_Mut0_ID0	-	0.738	0.1977	0.123	0.7417	0.3097	0.3166	0.96	0.2	0.2895	0.1566	0.427	0.92	0.48	0.445	0.673	0.36	0.88	0.76	0.04	0.6418	0.6366	0.5173	0.64	0.48	0.8377	0.3422	0.2236	0.8479	0.4749	0.1818	0.0663	0.5877	0.3823	0.5165	0.6425	0.8771	0.88	0.4	0.541	0.28	0.1435	0.92	0.0909	0.7504	0.2482	0.68	0.04	0.7087	0.3826	0.325	0.4624	10	50.74415699	11.75319208	27.31760142	11.19218735	7.62702531	4.167353409	31.71270686	6.950872916	10.70008475	10.97536722	2.775202832	6.845237982	0.195872842	0.274125895	0.232735523	10	Full_Sm_3	Full	Smooth
Gen7_Mut0_ID8	2512	2	2512	1381	2512	2013.8	2371	51.0993	Smooth _Wet_Crop_1.png	1926.235	2351.0554	none	-168.9515	0	0	Gen5_Mut0_ID11	Gen5_Mut0_ID6	-	0.6637	0.9238	0.12	0.6166	0.7231	0.7171	0.68	0.92	0.68	0.48	0.4245	0.48	0.48	0.6392	0.3386	0.3331	0.2846	0.1861	0.6752	0.1454	0.1858	0.6438	0.8014	0.5901	0.11	0.3866	0.68	0.8438	0.6	0.1009	0.3556	0.4804	0.0762	0.2745	0.5104	0.1342	0.88	0.92	0.142	0.6431	0.0478	0.28	0.4457	0.64	0.3619	0.1281	0.12	0.44	0.1325	0.2	0.16	10	51.22033274	20.61777813	37.15634743	16.69801269	11.25561057	8.199054533	30.02004456	6.506285966	9.647798664	10.97195119	2.768549935	7.130050236	0.190715362	0.203575685	0.108963441	10	Full_Sm_3	Full	Smooth
Gen10_Mut0_ID1	1381	1	1381	1381	1759	2494.8	1033	46.5585	Smooth _Wet_Crop_1.png	2383.8356	980.3064	none	-114.8557	0	0	Gen9_Mut0_IDR1	Gen8_Mut0_ID4	-	0.738	0.9608	0.12	0.7871	0.4	0.04	0.68	0.564	0.5146	0.3813	0.28	0.9022	0.8974	0.1188	0.6397	0.6827	0.7996	0.7013	0.7623	0.4719	0.6397	0.531	0.6299	0.6959	0.904	0.8174	0.16	0.2331	0.4749	0.1818	0.4358	0.5683	0.0768	0.6007	0.6386	0.8771	0.8556	0.8387	0.8292	0.6856	0.1435	0.8021	0.18	0.6582	0.6387	0.6391	0.1242	0.36	0.362	0.32	0.5162	10	48.55914244	2.349301058	34.45520182	20.14295405	11.71418491	12.52276715	31.26835634	6.70208739	11.10143225	11.20635934	3.224179476	7.498097535	0.15902513	0.240408652	0.267742037	10	Full_Sm_3	Full	Smooth
Gen10_Mut0_IDR0	2393	2	2393	797	2393	570.8	1051	38.6789	Smooth _Wet_Crop_0.png	477.1774	956.9242	horizontal	129.4511	0	0	Gen1_Mut0_ID9	Gen3_Mut0_ID2	-	0.6913	0.5267	0.2232	0.2362	0.6	0.5421	0.8887	0.8489	0.96	0.6451	0.44	0.28	0.5311	0.3406	0.6526	0.662	0.64	0.9587	0.3369	0.1751	0.3578	0.531	0.5994	0.274	0.2398	0.36	0.4425	0.1937	0.4399	0.04	0.0916	1	0.08	0.013	0.56	0.96	0.142	0.7715	0.5426	0.1398	0.7365	0.2682	0.84	0.7892	0.7686	0.68	0.1165	0.6283	0.7608	0.0395	0.4624	11	57.81086766	9.368431067	11.34616651	12.47681323	1.729820343	1.826445205	29.61099658	6.171442368	9.814657929	9.703722421	3.307706207	6.460806961	0.134963109	0.211636295	0.205281151	10	Full_Sm_3	Full	Smooth
Gen10_Mut0_ID0	3000	3	3000	797	3000	1024.8	554	24.5341	Smooth _Wet_Crop_0.png	960.1963	511.9607	horizontal	144.0486	0	0	Gen8_Mut0_ID4	Gen9_Mut0_IDR1	-	0.04	0.3172	0.64	0.7438	0.3138	0.3195	0.96	0.56	0.3466	0.2245	0.427	0.7949	0.5039	0.4497	0.6667	0.28	0.9219	0.3337	0.3275	0.92	0.6358	0.5175	0.7701	0.48	0.936	0.4158	0.2236	0.8479	0.5816	0.72	0.0704	0.48	0.56	0.3466	0.6327	0.04	0.3456	0.92	0.9538	0.36	0.1028	0.9142	0.56	0.72	0.2482	0.1825	0.2646	0.7087	0.1021	0.0398	0.2773	11	50.58517283	22.93305431	27.94195311	9.768981262	11.85162951	5.717089678	31.24777128	6.483837188	10.86893415	12.06671692	3.179274941	7.614186502	0.198690198	0.124978528	0.26246791	10	Full_Sm_3	Full	Smooth
Gen7_Mut0_ID1	1449	1	1449	797	1449	1532.8	1906	67.3011	Smooth _Wet_Crop_0.png	1435.8157	1899.5012	horizontal	90.8666	0	0	Gen4_Mut0_IDR1	Gen6_Mut0_ID1	-	0.738	0.2639	0.6187	0.7417	0.3097	0.56	0.96	0.2	0.08	0.1448	0.435	0.92	0.8053	0.4443	0.673	0.36	0.7996	0.76	0.68	0.88	0.64	0.5173	0.64	0.48	0.84	0.3422	0.2236	0.08	0.4749	0.1818	0.0674	0.5877	0.3838	0.5165	0.7276	0.8771	0.7338	0.4	0.541	0.28	0.1435	0.92	0.08	0.7504	0.2482	0.68	0.04	0.7087	0.3826	0.32	0.4624	11	50.75911805	12.0877283	26.51527509	11.21674671	6.708387265	5.501392557	34.65870287	7.239438054	12.18438686	13.03429109	2.953818334	7.575765466	0.280618896	0.22946916	0.21622687	10	Full_Sm_3	Full	Smooth
Gen11_Mut0_ID1	3777	4	3777	797	3777	2427.8	2440	4.5283	Smooth _Wet_Crop_0.png	2358.8383	2377.3008	horizontal	90.4928	0	0	Gen10_Mut0_ID0	Gen9_Mut0_ID0	-	0.04	0.3612	0.123	0.7417	0.3138	0.3166	0.96	0.56	0.3466	0.2245	0.427	0.7949	0.5039	0.4451	0.673	0.3587	0.8172	0.3337	0.3275	0.92	0.6358	0.511	0.64	0.48	0.9677	0.4539	0.2236	0.8479	0.5816	0.286	0.0663	0.48	0.56	0.5208	0.6312	0.8771	0.3456	0.8535	0.9056	0.4626	0	0.9193	0.0918	0.7504	0.2482	0.68	0.04	0.7087	0.1021	0.32	0.4301	11	48.28860015	11.05306525	27.39162774	10.03184975	9.09286425	4.522780779	31.08039407	6.852719331	10.31457726	11.49480525	2.922128404	7.291458602	0.220369906	0.300269856	0.225639015	10	Full_Sm_3	Full	Smooth
Gen11_Mut0_ID7	2732	3	2732	736	2732	519.8	1029	28.0975	Smooth _Dry_Crop_2.png	480.2609	954.5894	none	123.2157	0	0	Gen7_Mut0_ID1	Gen10_Mut0_ID9	-	0.738	0.4277	0.6187	0.7417	0.3138	0.56	0.96	0.2	0.0234	0.1709	0.435	0.92	0.8053	0.4444	0.673	0.36	0.7996	0.5449	0.7996	0.88	0.6398	0.5173	0.64	0.48	0.7377	0.3422	0.2236	0.08	0.4749	0.1818	0.0673	0.5877	0.3838	0.5165	0.7273	0.8771	0.7338	0.8387	0.541	0.28	0.1435	0.92	0.08	0.7504	0.1983	0.68	0.04	0.6754	0.3826	0.3158	0.4624	11	50.79365221	11.66546097	26.41831296	11.33484387	7.797304285	5.612891874	41.13817978	5.071184195	13.76785202	12.51205487	2.20054845	7.429183764	0.309781955	0.1378008	0.290304986	10	Full_Sm_3	Full	Smooth
Gen8_Mut0_ID4	5659	4	5659	736	5659	982.8	1955	70.3652	Smooth _Dry_Crop_2.png	977.9603	1922.4008	none	75.411	0	0	Gen5_Mut0_ID6	Gen7_Mut0_ID1	-	0.738	0.9608	0.12	0.7417	0.3138	0.3195	0.96	0.2	0.4018	0.1448	0.427	0.7831	0.48	0.4497	0.6667	0.6827	0.7996	0.3337	0.04	0.4719	0.6355	0.5175	0.64	0.48	0.92	0.3422	0.2236	0.8479	0.4749	0.1818	0.0662	0.5683	0.0768	0.2798	0.631	0.8771	0.88	0.8387	0.8292	0.6856	0.1435	0.92	0.18	0.6582	0.2482	0.68	0.1242	0.7087	0.3826	0.32	0.164	11	51.2892172	12.10186231	27.2841941	12.25235982	6.430582574	4.359382257	43.37851779	5.759267997	14.99125124	14.42952295	2.381228621	7.000909024	0.323495032	0.190935578	0.275663091	10	Full_Sm_3	Full	Smooth
Gen11_Mut0_IDR1	736	1	736	736	1172	2011.8	2521	39.6232	Smooth _Dry_Crop_2.png	1922.2427	2422.2765	horizontal	-121.456	0	0	Gen7_Mut0_ID1	Gen7_Mut0_ID8	-	0.6671	0.9238	0.12	0.6166	0.2949	0.7171	0.7581	0.2	0.68	0.2328	0.4264	0.8749	0.48	0.3749	0.3386	0.3349	0.2846	0.7205	0.6752	0.1877	0.64	0.5231	0.6726	0.48	0.84	0.3493	0.2236	0.08	0.4749	0.1818	0.0337	0.5067	0.4128	0.5165	0.7276	0.1487	0.7433	0.92	0.1935	0.6431	0.0517	0.28	0.08	0.7504	0.3619	0.68	0.04	0.7087	0.3826	0.32	0.4624	11	45.19700865	3.83603481	23.60947849	13.44174552	19.60103455	8.247067888	39.58415766	5.945619983	14.41909923	12.82572164	2.449711004	7.781398011	0.259829647	0.258480563	0.284393513	10	Full_Sm_3	Full	Smooth
Gen11_Mut0_ID5	1916	2	1916	736	1916	2467.8	970	83.0734	Smooth _Dry_Crop_2.png	2352.8085	970.952	none	168.7342	0	0	Gen9_Mut0_IDR2	Gen9_Mut0_ID7	-	0.4725	0.32	0.1375	0.5485	0.684	0.4716	0.68	0.52	0.8221	0.4218	0.3939	0.8002	0.775	0.04	0.3753	0.76	0.92	0.44	0.6752	0.1511	0.12	0.16	0.8014	0.7611	0.92	0.88	0.2158	0.24	0.6	0.72	0.4824	0.5067	0.56	0.3585	0.6233	0.1669	0.8666	0.0679	0.2188	0.3414	0.361	0.7953	0.56	0.7182	0.54	0.5372	0.068	0.36	0.08	0.3504	0.96	11	42.32344226	10.89609919	20.29791914	30.68767302	22.61900087	7.371829425	42.0750724	5.692066221	15.04767975	12.79801791	1.973630732	7.24965427	0.261448727	0.245003386	0.337651474	10	Full_Sm_3	Full	Smooth
Gen7_Mut0_ID8	1495	1	1495	789	1495	577.8	1060	40.4106	Smooth _Wet_Crop_2.png	490.2557	959.0014	none	-59.1691	0	0	Gen5_Mut0_ID11	Gen5_Mut0_ID6	-	0.6637	0.9238	0.12	0.6166	0.7231	0.7171	0.68	0.92	0.68	0.48	0.4245	0.48	0.48	0.6392	0.3386	0.3331	0.2846	0.1861	0.6752	0.1454	0.1858	0.6438	0.8014	0.5901	0.11	0.3866	0.68	0.8438	0.6	0.1009	0.3556	0.4804	0.0762	0.2745	0.5104	0.1342	0.88	0.92	0.142	0.6431	0.0478	0.28	0.4457	0.64	0.3619	0.1281	0.12	0.44	0.1325	0.2	0.16	11	51.2266384	20.62120636	37.18418591	16.70817991	11.26587014	8.201566003	33.748518	8.186156031	12.90464509	11.24179117	2.764208626	8.123030602	0.314466401	0.1858344	0.17395121	10	Full_Sm_3	Full	Smooth
Gen10_Mut0_ID3	2175	2	2175	789	2175	1022.8	577	37.535	Smooth _Wet_Crop_2.png	963.9046	473.7434	horizontal	44.7516	0	0	Gen9_Mut0_ID10	Gen8_Mut0_ID10	-	0.0178	0.6083	0.64	0.6166	0.6	0.5689	0.7581	0.8387	0.96	0.2484	0.3989	0.8749	0.48	0.3406	0.4	0.2783	0.8721	0.7837	0.96	0.2696	0.64	0.531	0.76	0.48	0.2658	0.3582	0.1964	0.2351	0.4749	0.1818	0.1198	0.5067	0.5466	0.76	0.56	0.04	0.32	0.9101	0.5426	0.6431	0.0517	0.3259	0.08	0.72	0.375	0.5974	0.244	0.3364	0.08	0.32	0.4624	11	44.22975614	8.458294903	26.18032645	12.76142691	22.58603952	4.819040348	31.35657784	8.287581478	11.52490401	10.15576947	3.140477452	7.401880457	0.215189554	0.390187544	0.264864058	10	Full_Sm_3	Full	Smooth
Gen10_Mut0_ID8	3511	4	3511	789	3511	1946.8	1514	17.2892	Smooth _Wet_Crop_2.png	1893.6778	1436.5478	horizontal	128.7449	0	0	Gen7_Mut0_ID1	Gen9_Mut0_ID0	-	0.738	0.1977	0.123	0.7417	0.3097	0.3166	0.96	0.2	0.2895	0.1566	0.427	0.92	0.48	0.445	0.673	0.36	0.88	0.76	0.04	0.6418	0.6366	0.5173	0.64	0.48	0.8377	0.3422	0.2236	0.8479	0.4749	0.1818	0.0663	0.5877	0.3823	0.5165	0.6425	0.8771	0.88	0.4	0.541	0.28	0.1435	0.92	0.0909	0.7504	0.2482	0.68	0.04	0.7087	0.3826	0.325	0.4624	11	50.75443693	11.75327854	27.32990946	11.18860545	7.620023428	4.163073355	32.59901178	7.237883089	11.72985056	12.41242025	3.292576283	8.068472716	0.197213414	0.322754373	0.207679685	10	Full_Sm_3	Full	Smooth
Gen11_Mut0_IDR0	2814	3	2814	789	2814	2469.8	1011	23.1051	Smooth _Wet_Crop_2.png	2385.4136	959.1261	horizontal	-64.7015	0	0	Gen5_Mut0_ID4	Gen5_Mut0_IDR1	-	0.0486	0.5267	0.64	0.8	0.6	0.5689	0.68	0.8489	0.96	0.7488	0.4038	0.28	0.5311	0.3406	0.4	0.662	0.92	0.44	0.96	0.2696	0.3578	0.531	0.76	0.274	0.2398	0.36	0.1964	0.2351	0.4546	0.0769	0.1248	0.48	0.5614	0.76	0.56	0.04	0.32	0.92	0.5426	0.4393	0.7365	0.7468	0.56	0.72	0.64	0.5974	0.2771	0.36	0.08	0.0395	0.4624	11	39.62804805	5.381215882	14.3697885	16.50873296	21.29652455	4.508988339	31.11659099	6.967407715	10.71054188	10.29179198	2.694587259	6.557038684	0.255509588	0.402996331	0.338704092	10	Full_Sm_3	Full	Smooth
Gen10_Mut0_ID9	2381	3	2381	723	2381	521.8	630	48.9531	Smooth _Dry_Crop_0.png	489.6588	528.6306	horizontal	114.844	0	0	Gen9_Mut0_ID0	Gen7_Mut0_ID1	-	0.738	0.4277	0.6187	0.7417	0.3138	0.56	0.96	0.2	0.1415	0.133	0.435	0.92	0.8053	0.4444	0.673	0.36	0.7996	0.5449	0.7996	0.5031	0.6398	0.5175	0.64	0.48	0.7377	0.3422	0.2236	0.08	0.4749	0.1818	0.0673	0.5877	0.3838	0.5208	0.7175	0.8771	0.7338	0.8387	0.541	0.28	0.1435	0.92	0.0809	0.7504	0.2482	0.68	0.04	0.7087	0.3826	0.315	0.4624	11	51.02717079	12.26608506	26.58750614	11.24686984	6.15309799	5.473413912	44.3524521	5.697987035	15.68375083	12.81067208	2.099830071	7.305616297	0.312177973	0.238342044	0.258776967	10	Full_Sm_3	Full	Smooth
Gen11_Mut0_ID10	723	1	723	723	901	1472.8	1543	30.7183	Smooth _Dry_Crop_0.png	1429.7709	1456.6826	horizontal	109.9551	0	0	Gen9_Mut0_ID0	Gen9_Mut0_ID7	-	0.7123	0.6251	0.123	0.5485	0.684	0.4763	0.9563	0.2039	0.3629	0.124	0.4267	0.92	0.4434	0.0729	0.3753	0.754	0.7996	0.5449	0.04	0.4804	0.6364	0.5175	0.6833	0.7254	0.92	0.384	0.2236	0.24	0.4512	0.6229	0.0662	0.5877	0.3823	0.3118	0.631	0.8771	0.8819	0.8993	0.2671	0.3414	0.5084	0.92	0.1858	0.6275	0.54	0.6064	0.04	0.7087	0.1429	0.2216	0.4624	11	50.21714658	16.08123385	44.90304421	9.473120995	7.081568243	8.852526222	41.5489084	5.984878644	14.43537633	13.39807679	2.252483479	7.726450978	0.281879307	0.154868837	0.137457748	10	Full_Sm_3	Full	Smooth
Gen11_Mut0_ID4	1526	2	1526	723	1526	1980.8	1924	58.3146	Smooth _Dry_Crop_0.png	1876.4484	1901.8605	none	-108.1028	0	0	Gen9_Mut0_ID7	Gen9_Mut0_IDR2	-	0.04	0.5208	0.64	0.8	0.4	0.04	0.2395	0.92	0.52	0.1434	0.3239	0.8	0.371	0.0412	0.4	0.76	0.92	0.4689	0.96	0.9203	0.12	0.16	0.76	0.7746	0.92	0.3866	0.16	0.24	0.6	0.72	0.775	0.4897	0.56	0.7071	0.7183	0.7855	0.3509	0.8993	0.8689	0.3809	0.5085	0.75	0.5431	0.6294	0.64	0.1557	0.2548	0.36	0.1429	0.2103	0.6	11	62.3725275	10.54048816	22.31204209	20.02887988	10.18212999	6.031041599	42.2873887	6.716051509	16.28954978	13.46015327	2.724071353	8.587710209	0.288574295	0.112569015	0.252292304	10	Full_Sm_3	Full	Smooth
Gen9_Mut0_ID7	3293	4	3293	723	3293	2438.8	536	28.1814	Smooth _Dry_Crop_0.png	2375.8275	497.4597	horizontal	115.0748	0	0	Gen8_Mut0_ID3	Gen8_Mut0_ID6	-	0.4725	0.5208	0.1375	0.5485	0.684	0.4716	0.2395	0.92	0.8221	0.124	0.4245	0.8002	0.174	0.0412	0.3753	0.76	0.92	0.4689	0.6752	0.1514	0.12	0.16	0.8014	0.7758	0.92	0.3866	0.2158	0.24	0.6	0.72	0.8235	0.5136	0.56	0.3118	0.6233	0.8567	0.9605	0.8993	0.2671	0.3414	0.5085	0.7449	0.5431	0.6275	0.54	0.6019	0.0455	0.36	0.1429	0.2	0.96	11	43.33232077	-3.742218934	16.28561563	19.06388815	19.73007629	7.201034071	41.44843937	5.98087739	15.05567557	12.23691921	2.303177191	6.844393317	0.263445396	0.126281709	0.186893198	10	Full_Sm_3	Full	Smooth
Gen9_Mut0_ID0	3391	4	3391	620	3391	534.8	577	29.0998	Smooth _Dry_Crop_1.png	495.7499	500.8407	horizontal	-68.0183	0	0	Gen7_Mut0_ID1	Gen8_Mut0_ID4	-	0.738	0.3615	0.123	0.7417	0.3138	0.3166	0.96	0.2	0.3766	0.1448	0.427	0.92	0.48	0.4451	0.673	0.36	0.7996	0.5449	0.04	0.4719	0.6364	0.5175	0.64	0.48	0.7355	0.3422	0.2236	0.8479	0.4749	0.1818	0.0662	0.5877	0.3823	0.5208	0.631	0.8771	0.88	0.8387	0.541	0.28	0.1435	0.92	0.0918	0.7504	0.2482	0.68	0.04	0.7087	0.3826	0.32	0.4624	11	50.99768617	11.42554003	27.34725795	11.72324653	8.332314411	4.174058815	41.41854991	5.923833129	15.26869609	12.50340159	2.105837179	7.134890074	0.258818738	0.270382379	0.294113264	10	Full_Sm_3	Full	Smooth
Gen11_Mut0_ID2	1968	2	1968	620	1968	1566.8	2411	55.6013	Smooth _Dry_Crop_1.png	1451.7525	2371.6043	none	40.0164	0	0	Gen10_Mut0_ID8	Gen10_Mut0_ID11	-	0.0509	0.1977	0.56	0.7892	0.3063	0.0718	0.96	0.564	0.2895	0.1599	0.2999	0.9129	0.48	0.4056	0.673	0.3452	0.7996	0.76	0.8197	0.6418	0.6013	0.5191	0.64	0.4879	0.8377	0.8554	0.213	0.7546	0.4749	0.1818	0	0.5877	0.5002	0.5165	0.64	0.8771	0.88	0.4	0.541	0.36	0.1435	0.8806	0.2944	0.7504	0.4087	0.6387	0.0724	0.7087	0.0724	0.32	0.5454	11	49.90427582	12.30201728	27.98903258	9.64519915	6.289747298	4.463011294	44.71552763	5.605326878	15.62696273	15.88471252	3.019688609	8.172621373	0.284071032	0.241755534	0.287524255	10	Full_Sm_3	Full	Smooth
Gen11_Mut0_ID6	620	1	620	620	1133	2031.8	1950	71.0007	Smooth _Dry_Crop_1.png	1903.0241	1917.6	horizontal	135.7252	0	0	Gen10_Mut0_ID9	Gen7_Mut0_ID1	-	0.738	0.2639	0.6187	0.7417	0.3097	0.56	0.96	0.2	0.1981	0.1079	0.435	0.92	0.8053	0.4443	0.673	0.36	0.7996	0.76	0.68	0.5031	0.64	0.5175	0.64	0.48	0.84	0.3422	0.2236	0.08	0.4749	0.1818	0.0674	0.5877	0.3838	0.5208	0.7178	0.8771	0.7338	0.4	0.541	0.28	0.1435	0.92	0.0809	0.7504	0.298	0.68	0.04	0.742	0.3826	0.3191	0.4624	11	50.90022079	12.51168459	26.66570835	11.3578343	5.390321607	5.198164982	43.64711128	5.475555915	14.87268575	15.00103029	2.230572489	7.215682775	0.288566898	0.220339323	0.244161769	10	Full_Sm_3	Full	Smooth
Gen11_Mut0_ID3	2775	3	2775	620	2775	2476.8	1069	44.2622	Smooth _Dry_Crop_1.png	2377.2103	973.1025	horizontal	-41.9773	0	0	Gen10_Mut0_ID11	Gen10_Mut0_ID8	-	0.738	0.3172	0.123	0.7417	0.2879	0.3166	0.96	0.2	0.5135	0.1413	0.427	0.92	0.48	0.445	0.6397	0.2921	0.88	0.3337	0.0946	0.4719	0.6366	0.5294	0.76	0.6883	0.92	0.3422	0.2236	0.8479	0.4749	0.1818	0.4766	0.4863	0.4178	0.6556	0.6425	0.7095	0.88	0.8508	0.8292	0.28	0.1435	0.3016	0.1137	0.6582	0.2482	0.68	0.04	0.2027	0.3826	0.325	0.4624	11	53.32712989	24.5529378	43.13487987	6.984365823	3.940438834	6.354692046	41.15354136	6.286174524	15.41024021	11.95247918	2.254745093	6.716896167	0.224005908	0.084009911	0.148329258	10	Full_Sm_3	Full	Smooth
Gen10_Mut0_ID11	2762	3	2762	725	2762	572.8	2384	50.0548	Smooth _Wet_Crop_1.png	480.1695	2360.1929	none	-126.5632	0	0	Gen9_Mut0_IDR1	Gen8_Mut0_ID4	-	0.0509	0.3172	0.56	0.7892	0.285	0.0718	0.96	0.564	0.5135	0.1448	0.2999	0.9129	0.48	0.4056	0.6397	0.28	0.7996	0.3337	0.8784	0.4719	0.6013	0.531	0.76	0.6959	0.92	0.8554	0.213	0.7546	0.4749	0.1818	0.4039	0.4863	0.551	0.6556	0.64	0.7095	0.88	0.8508	0.8292	0.36	0.1435	0.2646	0.32	0.6582	0.4087	0.6387	0.0724	0.2027	0.0724	0.32	0.5454	11	53.5526709	23.42761757	43.56326474	7.508763734	7.514426102	6.473757259	31.07549502	6.963906102	10.31275648	11.44069581	2.994919829	7.245233582	0.148168448	0.118680252	0.082303874	10	Full_Sm_3	Full	Smooth
Gen11_Mut0_ID11	1711	2	1711	725	1711	1064.8	516	53.7703	Smooth _Wet_Crop_1.png	980.5635	500.2608	none	-162.3999	0	0	Gen9_Mut0_ID7	Gen9_Mut0_ID0	-	0.4957	0.2572	0.1375	0.7417	0.3138	0.3119	0.2432	0.9161	0.8358	0.1448	0.4248	0.8002	0.2062	0.4159	0.673	0.3659	0.92	0.4689	0.6752	0.1429	0.12	0.16	0.7697	0.5218	0.7355	0.3446	0.2158	0.8479	0.6237	0.2581	0.8235	0.5136	0.56	0.5208	0.6233	0.3774	0.3987	0.8387	0.541	0.28	0.1436	0.7449	0.4687	0.7504	0.2482	0.6757	0.0455	0.36	0.3826	0.3023	0.96	11	29.34765688	5.51055749	33.34980831	6.806324356	15.25208926	7.240964031	32.0361499	6.911661599	11.0018379	10.94980584	2.634762131	6.403203142	0.253116547	0.176285886	0.163902563	10	Full_Sm_3	Full	Smooth
Gen11_Mut0_ID0	725	1	725	725	1102	1941.8	1013	27.4258	Smooth _Wet_Crop_1.png	1900.3557	957.653	horizontal	59.0665	0	0	Gen9_Mut0_ID0	Gen10_Mut0_ID0	-	0.738	0.3175	0.64	0.7438	0.3138	0.3195	0.96	0.2	0.3766	0.1448	0.427	0.92	0.48	0.4497	0.6667	0.2813	0.9006	0.5449	0.04	0.4719	0.6364	0.524	0.7701	0.48	0.7038	0.3269	0.2236	0.8479	0.4749	0.5787	0.0703	0.5877	0.3823	0.3466	0.6325	0.04	0.88	0.9005	0.5967	0.1774	0.2693	0.915	0.56	0.72	0.2482	0.1825	0.2646	0.7087	0.3826	0.0398	0.3191	11	52.92300351	23.83607987	27.41679286	11.73699829	9.601777261	4.741334849	32.56543568	7.361905419	11.9666739	12.02160847	3.081246225	8.102320957	0.201975343	0.13527985	0.24860489	10	Full_Sm_3	Full	Smooth
Gen9_Mut0_IDR2	3544	4	3544	725	3544	2443.8	2418	9.4957	Smooth _Wet_Crop_1.png	2378.506	2360.9188	none	-11.6229	0	0	-	-	-	0.04	0.32	0.64	0.8	0.4	0.04	0.68	0.52	0.52	0.44	0.28	0.8	0.92	0.04	0.4	0.76	0.92	0.44	0.96	0.92	0.12	0.16	0.76	0.76	0.92	0.88	0.16	0.24	0.6	0.72	0.44	0.48	0.56	0.76	0.64	0.04	0.32	0.92	0.96	0.36	0.6	0.8	0.56	0.72	0.64	0.08	0.28	0.36	0.08	0.36	0.6	11	45.22146085	9.081514594	24.52350018	30.07477719	16.95003965	6.728781874	29.71255452	6.398976245	10.1686556	10.22828915	2.855556897	7.290544242	0.279079485	0.185856361	0.318668887	10	Full_Sm_3	Full	Smooth
Gen12_Mut0_ID7	2916	4	2916	524	2916	608.8	1483	61.8785	Smooth _Wet_Crop_1.png	480.6074	1421.293	none	6.6525	0	0	Gen11_Mut0_ID3	Gen10_Mut0_ID8	-	0.738	0.1977	0.123	0.7417	0.3088	0.3166	0.96	0.1421	0.2895	0.1566	0.427	0.7324	0.7322	0.445	0.6397	0.3584	0.88	0.7622	0.04	0.4719	0.6366	0.527	0.76	0.6883	0.912	0.3422	0.2236	0.694	0.4749	0.1818	0.0477	0.4863	0.4178	0.5165	0.6425	0.8771	0.88	0.8508	0.778	0.28	0.1435	0.92	0.1137	0.7504	0.2432	0.68	0.04	0.2027	0.3826	0.325	0.4624	12	53.08179065	22.66052838	42.80801615	8.570130469	10.37505998	6.635219024	31.69318074	7.690013282	11.31634017	10.53526932	3.199889925	6.666266571	0.151702321	0.144480746	0.090172659	10	Full_Sm_3	Full	Smooth
Gen12_Mut0_ID10	1600	2	1600	524	1600	1042.8	2418	33.9401	Smooth _Wet_Crop_1.png	973.1499	2385.2936	none	114.2524	0	0	Gen8_Mut0_ID4	Gen10_Mut0_ID8	-	0.738	0.2438	0.2277	0.7417	0.3097	0.3166	0.96	0.2	0.2852	0.1566	0.427	0.7831	0.5038	0.445	0.6728	0.3992	0.81	0.3337	0.04	0.4719	0.6355	0.5175	0.64	0.48	0.92	0.3422	0.2236	0.8479	0.4749	0.1818	0.0662	0.5717	0.0768	0.4927	0.6312	0.8771	0.88	0.3664	0.541	0.333	0.1435	0.92	0.18	0.7317	0.2482	0.68	0.0355	0.7087	0.3826	0.325	0.4624	12	51.02832212	11.84930245	27.2793233	11.34137307	7.063696664	4.185750162	34.24699162	8.141811153	13.02614987	11.28261342	2.701262539	7.806610282	0.271876166	0.300209239	0.275846066	10	Full_Sm_3	Full	Smooth
Gen9_Mut0_ID7	524	1	524	524	887	1977.8	1995	25.8814	Smooth _Wet_Crop_1.png	1899.8674	1905.2806	horizontal	-3.9625	0	0	Gen8_Mut0_ID3	Gen8_Mut0_ID6	-	0.4725	0.5208	0.1375	0.5485	0.684	0.4716	0.2395	0.92	0.8221	0.124	0.4245	0.8002	0.174	0.0412	0.3753	0.76	0.92	0.4689	0.6752	0.1514	0.12	0.16	0.8014	0.7758	0.92	0.3866	0.2158	0.24	0.6	0.72	0.8235	0.5136	0.56	0.3118	0.6233	0.8567	0.9605	0.8993	0.2671	0.3414	0.5085	0.7449	0.5431	0.6275	0.54	0.6019	0.0455	0.36	0.1429	0.2	0.96	12	43.34998262	-3.747479728	16.29088631	19.07007047	19.74380101	7.189330642	31.70602538	7.430643178	11.48760803	11.1518455	2.83141134	7.428796143	0.297437466	0.119512754	0.217427414	10	Full_Sm_3	Full	Smooth
Gen12_Mut0_ID8	2230	3	2230	524	2230	2416.8	2443	17.1461	Smooth _Wet_Crop_1.png	2366.5727	2381.9028	none	-105.6257	0	0	Gen9_Mut0_ID0	Gen11_Mut0_ID7	-	0.738	0.4277	0.6187	0.7417	0.3138	0.5637	0.96	0.2	0.3744	0.1667	0.427	0.92	0.8053	0.4451	0.673	0.36	0.7996	0.5449	0.04	0.4815	0.6364	0.523	0.64	0.48	0.7357	0.4067	0.2342	0.08	0.4749	0.1887	0.0673	0.5877	0.3835	0.5208	0.7195	0.8771	0.88	0.8387	0.541	0.28	0.2419	0.92	0.0918	0.7504	0.1983	0.68	0.04	0.6754	0.3826	0.3158	0.4624	12	52.4317012	11.31659287	26.58258422	11.91986831	8.423640527	5.094669999	29.42160197	6.197901834	9.72170086	9.977752321	2.86035823	6.989710283	0.207188143	0.21812614	0.238734156	10	Full_Sm_3	Full	Smooth
Gen12_Mut0_ID1	2126	3	2126	526	2126	568.8	1062	21.7401	Smooth _Wet_Crop_0.png	483.9654	983.8178	horizontal	-160.5388	0	0	Gen9_Mut0_ID7	Gen8_Mut0_ID4	-	0.4725	0.5208	0.12	0.5485	0.684	0.4716	0.96	0.2	0.4018	0.124	0.4245	0.8002	0.174	0.0412	0.4256	0.76	0.92	0.3337	0.7075	0.2122	0.6355	0.5175	0.768	0.48	0.92	0.3422	0.2236	0.8479	0.6	0.1818	0.0662	0.5136	0.56	0.2798	0.6233	0.8771	0.9596	0.8912	0.2762	0.3414	0.4495	0.7449	0.5083	0.6283	0.2965	0.6019	0.0587	0.36	0.3826	0.4469	0.96	12	53.90440455	24.52289558	27.23443363	10.14312899	7.326009431	4.437880564	29.28686763	6.134095336	9.65114038	9.305246725	3.289667627	6.523570905	0.134000221	0.14280194	0.173000825	10	Full_Sm_3	Full	Smooth
Gen12_Mut0_ID3	526	1	526	526	889	953.8	2382	69.6446	Smooth _Wet_Crop_0.png	954.2956	2334.5252	none	-165.4281	0	0	Gen10_Mut0_IDR0	Gen11_Mut0_ID1	-	0.0645	0.376	0.1363	0.2362	0.6	0.3166	0.8887	0.56	0.4061	0.6451	0.427	0.28	0.5047	0.3602	0.673	0.662	0.8168	0.3337	0.3369	0.92	0.3578	0.5152	0.558	0.2937	0.2398	0.36	0.2236	0.8479	0.4693	0.0697	0.0689	0.48	0.4903	0.5208	0.6312	0.8771	0.3193	0.7715	0.9056	0.1398	0.7365	0.2783	0.0918	0.7504	0.2813	0.68	0.04	0.6283	0.7608	0.3307	0.4581	12	47.28310281	-1.645981244	15.29142684	16.19660611	13.03621126	5.649659289	31.81538627	7.679465965	11.9104405	11.00733619	3.41616849	7.521922444	0.181411535	0.180422697	0.234170482	10	Full_Sm_3	Full	Smooth
Gen10_Mut0_ID0	1537	2	1537	526	1537	1485.8	1483	12.0885	Smooth _Wet_Crop_0.png	1427.8298	1407.9342	none	10.8281	0	0	Gen8_Mut0_ID4	Gen9_Mut0_IDR1	-	0.04	0.3172	0.64	0.7438	0.3138	0.3195	0.96	0.56	0.3466	0.2245	0.427	0.7949	0.5039	0.4497	0.6667	0.28	0.9219	0.3337	0.3275	0.92	0.6358	0.5175	0.7701	0.48	0.936	0.4158	0.2236	0.8479	0.5816	0.72	0.0704	0.48	0.56	0.3466	0.6327	0.04	0.3456	0.92	0.9538	0.36	0.1028	0.9142	0.56	0.72	0.2482	0.1825	0.2646	0.7087	0.1021	0.0398	0.2773	12	50.62825713	22.93023024	27.95055763	9.711390299	11.8624848	5.715186251	34.07104702	7.873041301	12.16973332	13.31237592	2.716953781	7.967883587	0.198015354	0.132312396	0.220808391	10	Full_Sm_3	Full	Smooth
Gen12_Mut0_ID2	2753	4	2753	526	2753	2454.8	1930	29.4139	Smooth _Wet_Crop_0.png	2372.9642	1888.5996	none	-96.9563	0	0	Gen11_Mut0_ID1	Gen10_Mut0_IDR0	-	0.6658	0.5102	0.2074	0.7417	0.3138	0.5421	0.96	0.8489	0.8933	0.2245	0.44	0.7949	0.5303	0.4189	0.6526	0.3587	0.6404	0.9587	0.3275	0.1751	0.6358	0.525	0.6814	0.4579	0.9677	0.4539	0.4425	0.1937	0.5399	0.2515	0.0887	1	0.1645	0.013	0.56	0.96	0.173	0.8535	0.5426	0.4626	0	0.909	0.84	0.7892	0.7331	0.68	0.1165	0.7087	0.1021	0.0288	0.4352	12	50.89286359	15.93359719	24.25010534	14.76532656	5.155676251	5.53915108	34.55534768	8.193893326	13.30994352	11.17767928	2.657181614	7.604331517	0.264723689	0.246425635	0.278233767	10	Full_Sm_3	Full	Smooth
Gen10_Mut0_ID11	3734	4	3734	618	3734	1042.8	527	31.4102	Smooth _Dry_Crop_2.png	990.8296	488.3477	horizontal	46.4456	0	0	Gen9_Mut0_IDR1	Gen8_Mut0_ID4	-	0.0509	0.3172	0.56	0.7892	0.285	0.0718	0.96	0.564	0.5135	0.1448	0.2999	0.9129	0.48	0.4056	0.6397	0.28	0.7996	0.3337	0.8784	0.4719	0.6013	0.531	0.76	0.6959	0.92	0.8554	0.213	0.7546	0.4749	0.1818	0.4039	0.4863	0.551	0.6556	0.64	0.7095	0.88	0.8508	0.8292	0.36	0.1435	0.2646	0.32	0.6582	0.4087	0.6387	0.0724	0.2027	0.0724	0.32	0.5454	12	53.54080059	23.42699741	43.55426646	7.526023223	7.509938843	6.491732893	42.72648515	6.608091346	15.89400905	13.04894085	2.707106653	7.618432914	0.331382984	0.124691507	0.148000342	10	Full_Sm_3	Full	Smooth
Gen12_Mut0_ID0	618	1	618	618	1046	1507.8	1069	17.4884	Smooth _Dry_Crop_2.png	1445.9879	985.6517	none	-43.067	0	0	Gen8_Mut0_ID4	Gen9_Mut0_ID7	-	0.738	0.9608	0.1375	0.7417	0.3138	0.3195	0.2395	0.92	0.8221	0.1448	0.427	0.7831	0.48	0.4497	0.602	0.6827	0.7996	0.4689	0.0077	0.3904	0.12	0.16	0.6871	0.7758	0.92	0.3866	0.2158	0.24	0.4749	0.72	0.8235	0.5683	0.0768	0.3118	0.631	0.8567	0.8809	0.8507	0.8199	0.6856	0.2176	0.92	0.219	0.6574	0.4789	0.68	0.1074	0.7087	0.1429	0.0731	0.164	12	44.59375431	-7.638674458	16.27617394	20.83916778	21.3601838	9.818117962	40.45269392	6.406135581	14.22505594	13.59017985	2.311274915	7.403880485	0.322374856	0.144155989	0.234180355	10	Full_Sm_3	Full	Smooth
Gen11_Mut0_IDR0	2622	3	2622	618	2622	2033.8	2396	52.0312	Smooth _Dry_Crop_2.png	1935.4345	2370.6319	horizontal	-105.8732	0	0	Gen5_Mut0_ID4	Gen5_Mut0_IDR1	-	0.0486	0.5267	0.64	0.8	0.6	0.5689	0.68	0.8489	0.96	0.7488	0.4038	0.28	0.5311	0.3406	0.4	0.662	0.92	0.44	0.96	0.2696	0.3578	0.531	0.76	0.274	0.2398	0.36	0.1964	0.2351	0.4546	0.0769	0.1248	0.48	0.5614	0.76	0.56	0.04	0.32	0.92	0.5426	0.4393	0.7365	0.7468	0.56	0.72	0.64	0.5974	0.2771	0.36	0.08	0.0395	0.4624	12	39.63404906	5.376560243	14.37743151	16.49649102	21.29552733	4.515303197	40.19550876	5.954518524	14.42697896	12.33170744	2.275553182	6.948633255	0.398477086	0.376263738	0.221520597	10	Full_Sm_3	Full	Smooth
Gen12_Mut0_ID5	1799	2	1799	618	1799	2481.8	1516	38.8364	Smooth _Dry_Crop_2.png	2376.9404	1443.4331	none	-122.2298	0	0	Gen11_Mut0_IDR0	Gen9_Mut0_IDR2	-	0.04	0.5267	0.6363	0.8	0.4	0.5689	0.68	0.8489	0.52	0.44	0.28	0.28	0.5311	0.04	0.4	0.76	0.92	0.44	0.96	0.9042	0.12	0.2366	0.76	0.76	0.2398	0.88	0.2116	0.2351	0.4546	0.0769	0.44	0.48	0.5613	0.6706	0.56	0.04	0.2867	0.92	0.9617	0.4393	0.7168	0.7468	0.56	0.72	0.64	0.5974	0.2795	0.36	0.08	0.36	0.6	12	27.55816088	8.87211719	27.07634144	7.204511059	16.8566541	6.66979448	40.49985633	5.570786178	14.01785061	11.64082112	2.235362215	6.767670675	0.256820602	0.230874867	0.209845122	10	Full_Sm_3	Full	Smooth
Gen10_Mut0_ID8	2757	3	2757	915	2757	505.8	557	40.5491	Smooth _Dry_Crop_0.png	479.8075	488.663	none	172.052	0	0	Gen7_Mut0_ID1	Gen9_Mut0_ID0	-	0.738	0.1977	0.123	0.7417	0.3097	0.3166	0.96	0.2	0.2895	0.1566	0.427	0.92	0.48	0.445	0.673	0.36	0.88	0.76	0.04	0.6418	0.6366	0.5173	0.64	0.48	0.8377	0.3422	0.2236	0.8479	0.4749	0.1818	0.0663	0.5877	0.3823	0.5165	0.6425	0.8771	0.88	0.4	0.541	0.28	0.1435	0.92	0.0909	0.7504	0.2482	0.68	0.04	0.7087	0.3826	0.325	0.4624	12	50.74796893	11.7549748	27.33833803	11.19286983	7.615835188	4.166950336	46.43906087	5.667121989	16.54050134	14.24504111	2.127196701	7.758616179	0.344787672	0.241923291	0.298048586	10	Full_Sm_3	Full	Smooth
Gen11_Mut0_ID1	915	1	915	915	1405	1015.8	1035	18.6452	Smooth _Dry_Crop_0.png	963.6717	980.3785	horizontal	-129.3262	0	0	Gen10_Mut0_ID0	Gen9_Mut0_ID0	-	0.04	0.3612	0.123	0.7417	0.3138	0.3166	0.96	0.56	0.3466	0.2245	0.427	0.7949	0.5039	0.4451	0.673	0.3587	0.8172	0.3337	0.3275	0.92	0.6358	0.511	0.64	0.48	0.9677	0.4539	0.2236	0.8479	0.5816	0.286	0.0663	0.48	0.56	0.5208	0.6312	0.8771	0.3456	0.8535	0.9056	0.4626	0	0.9193	0.0918	0.7504	0.2482	0.68	0.04	0.7087	0.1021	0.32	0.4301	12	48.29672613	11.06352504	27.39554254	10.01595689	9.072087386	4.505387781	41.53925837	5.938946581	14.81267561	12.64741021	2.073717875	6.867687946	0.289649514	0.155113867	0.266270068	10	Full_Sm_3	Full	Smooth
Gen12_Mut0_ID4	2043	2	2043	915	2043	1463.8	563	20.2601	Smooth _Dry_Crop_0.png	1413.6643	508.4449	none	6.219	0	0	Gen9_Mut0_IDR2	Gen11_Mut0_IDR0	-	0.0486	0.32	0.6434	0.8	0.6	0.04	0.68	0.52	0.96	0.7488	0.4038	0.8	0.92	0.3406	0.4	0.662	0.92	0.44	0.96	0.2858	0.3578	0.4229	0.76	0.274	0.92	0.36	0.1448	0.24	0.6	0.72	0.1248	0.48	0.5601	0.8444	0.64	0.04	0.3521	0.92	0.5409	0.36	0.6239	0.8	0.56	0.72	0.64	0.08	0.2777	0.36	0.08	0.0395	0.4624	12	53.55124994	3.564128521	15.87511295	15.33175109	26.20876751	6.75441363	42.25757565	5.972691782	15.35688576	13.16975832	2.761386104	7.652896011	0.29084628	0.385529924	0.221858879	10	Full_Sm_3	Full	Smooth
Gen10_Mut0_IDR0	3542	4	3542	915	3542	2454.8	1049	12.0864	Smooth _Dry_Crop_0.png	2388.8156	970.4246	horizontal	144.9664	0	0	Gen1_Mut0_ID9	Gen3_Mut0_ID2	-	0.6913	0.5267	0.2232	0.2362	0.6	0.5421	0.8887	0.8489	0.96	0.6451	0.44	0.28	0.5311	0.3406	0.6526	0.662	0.64	0.9587	0.3369	0.1751	0.3578	0.531	0.5994	0.274	0.2398	0.36	0.4425	0.1937	0.4399	0.04	0.0916	1	0.08	0.013	0.56	0.96	0.142	0.7715	0.5426	0.1398	0.7365	0.2682	0.84	0.7892	0.7686	0.68	0.1165	0.6283	0.7608	0.0395	0.4624	12	57.77636692	9.379016516	11.3296884	12.45173295	1.726868772	1.838170781	41.76661805	5.701819918	14.52073937	13.15580689	2.297616647	7.45819381	0.21615793	0.210798938	0.280915358	10	Full_Sm_3	Full	Smooth
Gen12_Mut0_ID6	3679	4	3679	932	3679	485.8	1997	65.5701	Smooth _Wet_Crop_2.png	484.6045	1924.6036	none	-20.8038	0	0	Gen10_Mut0_ID8	Gen11_Mut0_ID3	-	0.738	0.3172	0.123	0.7417	0.2889	0.3166	0.96	0.2579	0.5135	0.1413	0.427	0.92	0.48	0.445	0.673	0.2937	0.88	0.3315	0.0946	0.6418	0.6366	0.5207	0.64	0.48	0.8466	0.3422	0.2236	1	0.4749	0.1818	0.4952	0.5877	0.3823	0.6556	0.6425	0.7095	0.88	0.4	0.6077	0.28	0.1435	0.3016	0.0909	0.6582	0.2532	0.68	0.04	0.7087	0.3826	0.325	0.4624	12	51.53876018	13.20163789	27.06152332	10.44329986	2.199244282	4.113938265	29.97859213	6.332995201	9.594283377	11.02190908	2.711892413	7.222828287	0.136130637	0.295008253	0.160232199	10	Full_Sm_3	Full	Smooth
Gen11_Mut0_ID3	2279	2	2279	932	2279	1530.8	574	13.1889	Smooth _Wet_Crop_2.png	1451.7181	503.5449	horizontal	-111.8128	0	0	Gen10_Mut0_ID11	Gen10_Mut0_ID8	-	0.738	0.3172	0.123	0.7417	0.2879	0.3166	0.96	0.2	0.5135	0.1413	0.427	0.92	0.48	0.445	0.6397	0.2921	0.88	0.3337	0.0946	0.4719	0.6366	0.5294	0.76	0.6883	0.92	0.3422	0.2236	0.8479	0.4749	0.1818	0.4766	0.4863	0.4178	0.6556	0.6425	0.7095	0.88	0.8508	0.8292	0.28	0.1435	0.3016	0.1137	0.6582	0.2482	0.68	0.04	0.2027	0.3826	0.325	0.4624	12	53.34743115	24.57278885	43.1505052	6.941548879	3.928404079	6.322714976	32.03362124	7.562230367	11.34911997	10.96394355	3.216456671	6.740904453	0.16901493	0.096724538	0.108398883	10	Full_Sm_3	Full	Smooth
Gen11_Mut0_ID7	3043	3	3043	932	3043	1962.8	2447	11.1151	Smooth _Wet_Crop_2.png	1888.6753	2372.4123	horizontal	-111.0415	0	0	Gen7_Mut0_ID1	Gen10_Mut0_ID9	-	0.738	0.4277	0.6187	0.7417	0.3138	0.56	0.96	0.2	0.0234	0.1709	0.435	0.92	0.8053	0.4444	0.673	0.36	0.7996	0.5449	0.7996	0.88	0.6398	0.5173	0.64	0.48	0.7377	0.3422	0.2236	0.08	0.4749	0.1818	0.0673	0.5877	0.3838	0.5165	0.7273	0.8771	0.7338	0.8387	0.541	0.28	0.1435	0.92	0.08	0.7504	0.1983	0.68	0.04	0.6754	0.3826	0.3158	0.4624	12	50.7987188	11.68799195	26.41813286	11.32762051	7.804982377	5.616794399	31.66484589	6.58372926	11.17099593	11.78539012	3.188663032	7.570842422	0.210699903	0.189347749	0.252690244	10	Full_Sm_3	Full	Smooth
Gen9_Mut0_IDR2	932	1	932	932	1512	2398.8	1051	40.532	Smooth _Wet_Crop_2.png	2361.4794	956.3681	horizontal	-136.4087	0	0	-	-	-	0.04	0.32	0.64	0.8	0.4	0.04	0.68	0.52	0.52	0.44	0.28	0.8	0.92	0.04	0.4	0.76	0.92	0.44	0.96	0.92	0.12	0.16	0.76	0.76	0.92	0.88	0.16	0.24	0.6	0.72	0.44	0.48	0.56	0.76	0.64	0.04	0.32	0.92	0.96	0.36	0.6	0.8	0.56	0.72	0.64	0.08	0.28	0.36	0.08	0.36	0.6	12	45.21340238	9.075334109	24.50490211	30.08938187	16.96817708	6.737832597	32.23962189	7.054016863	11.11149653	11.69305328	2.674992451	6.812821016	0.238153708	0.177046112	0.229981744	10	Full_Sm_3	Full	Smooth
Gen12_Mut0_ID9	881	1	881	881	1332	467.8	1501	78.6589	Smooth _Dry_Crop_1.png	479.9115	1437.2303	horizontal	177.5248	0	0	Gen11_Mut0_ID7	Gen9_Mut0_ID0	-	0.738	0.3615	0.123	0.7417	0.3138	0.3129	0.96	0.2	0.0256	0.1483	0.435	0.92	0.48	0.4444	0.673	0.36	0.7996	0.5449	0.7996	0.8706	0.6398	0.5118	0.64	0.48	0.7375	0.2776	0.2121	0.8479	0.4749	0.1749	0.0662	0.5877	0.3825	0.5165	0.6382	0.8771	0.7338	0.8387	0.541	0.28	0.0451	0.92	0.08	0.7504	0.2482	0.68	0.04	0.7087	0.3826	0.32	0.4624	12	50.28907985	12.07722533	27.12138555	11.4992826	6.799660026	4.125351947	42.11586095	6.527628033	15.32154447	13.85164941	2.242281635	7.634053776	0.265523898	0.226192653	0.270654801	10	Full_Sm_3	Full	Smooth
Gen12_Mut0_IDR0	2685	3	2685	881	2685	1525.8	615	53.7196	Smooth _Dry_Crop_1.png	1433.0483	501.6316	none	72.8611	0	0	Gen9_Mut0_ID0	Gen7_Mut0_ID1	-	0.738	0.4277	0.6187	0.7417	0.3138	0.56	0.96	0.2	0.1415	0.133	0.435	0.92	0.8053	0.4444	0.673	0.36	0.7996	0.5449	0.7996	0.5031	0.6398	0.5175	0.64	0.48	0.7377	0.3422	0.2236	0.08	0.4749	0.1818	0.0673	0.5877	0.3838	0.5208	0.7175	0.8771	0.7338	0.8387	0.541	0.28	0.1435	0.92	0.0809	0.7504	0.2482	0.68	0.04	0.7087	0.3826	0.315	0.4624	12	50.99071547	12.26575452	26.54881193	11.26922923	6.148198689	5.491315607	40.80198715	5.484632036	14.10863565	12.04408306	2.18743775	6.891677659	0.214974003	0.180082203	0.190776529	10	Full_Sm_3	Full	Smooth
Gen8_Mut0_ID4	2099	2	2099	881	2099	2080.8	1465	91.6694	Smooth _Dry_Crop_1.png	1928.0011	1429.4158	none	75.8886	0	0	Gen5_Mut0_ID6	Gen7_Mut0_ID1	-	0.738	0.9608	0.12	0.7417	0.3138	0.3195	0.96	0.2	0.4018	0.1448	0.427	0.7831	0.48	0.4497	0.6667	0.6827	0.7996	0.3337	0.04	0.4719	0.6355	0.5175	0.64	0.48	0.92	0.3422	0.2236	0.8479	0.4749	0.1818	0.0662	0.5683	0.0768	0.2798	0.631	0.8771	0.88	0.8387	0.8292	0.6856	0.1435	0.92	0.18	0.6582	0.2482	0.68	0.1242	0.7087	0.3826	0.32	0.164	12	51.28674869	12.11053544	27.28271106	12.25166493	6.438352724	4.349745275	41.62103869	6.565926695	14.89744252	12.72464775	2.431579023	7.430347214	0.288910712	0.269307369	0.265092264	10	Full_Sm_3	Full	Smooth
Gen9_Mut0_ID0	3310	4	3310	881	3310	2458.8	566	24.519	Smooth _Dry_Crop_1.png	2374.6391	482.492	none	-70.9	0	0	Gen7_Mut0_ID1	Gen8_Mut0_ID4	-	0.738	0.3615	0.123	0.7417	0.3138	0.3166	0.96	0.2	0.3766	0.1448	0.427	0.92	0.48	0.4451	0.673	0.36	0.7996	0.5449	0.04	0.4719	0.6364	0.5175	0.64	0.48	0.7355	0.3422	0.2236	0.8479	0.4749	0.1818	0.0662	0.5877	0.3823	0.5208	0.631	0.8771	0.88	0.8387	0.541	0.28	0.1435	0.92	0.0918	0.7504	0.2482	0.68	0.04	0.7087	0.3826	0.32	0.4624	12	50.98902834	11.41618157	27.34881955	11.74979099	8.328896987	4.165856841	46.36026462	5.655760789	16.48146707	14.14243235	2.137014419	7.727839628	0.327290499	0.269678438	0.296594761	10	Full_Sm_3	Full	Smooth
Gen13_Mut0_IDR3	3911	4	3911	837	3911	1004.8	521	36.111	Smooth _Dry_Crop_2.png	951.2271	488.2179	none	111.7969	0	0	Gen8_Mut0_ID3	Gen8_Mut0_ID6	-	0.4725	0.5208	0.1375	0.5485	0.684	0.4716	0.2395	0.92	0.8221	0.124	0.4245	0.8002	0.174	0.0412	0.3753	0.76	0.92	0.4689	0.6752	0.1514	0.12	0.16	0.8014	0.7758	0.92	0.3866	0.2158	0.24	0.6	0.72	0.8235	0.5136	0.56	0.3118	0.6233	0.8567	0.9605	0.8993	0.2671	0.3414	0.5085	0.7449	0.5431	0.6275	0.54	0.6019	0.0455	0.36	0.1429	0.2	0.96	13	43.34688566	-3.71977686	16.28132201	19.09330853	19.74202073	7.206439076	43.54843479	6.595117868	16.35785398	12.99111783	2.450602654	7.56330648	0.301481434	0.12751849	0.240263867	10	Full_Sm_3	Full	Smooth
Gen12_Mut0_IDR0	2519	3	2519	837	2519	1467.8	2452	21.3853	Smooth _Dry_Crop_2.png	1416.465	2370.4217	horizontal	97.6813	0	0	Gen9_Mut0_ID0	Gen7_Mut0_ID1	-	0.738	0.4277	0.6187	0.7417	0.3138	0.56	0.96	0.2	0.1415	0.133	0.435	0.92	0.8053	0.4444	0.673	0.36	0.7996	0.5449	0.7996	0.5031	0.6398	0.5175	0.64	0.48	0.7377	0.3422	0.2236	0.08	0.4749	0.1818	0.0673	0.5877	0.3838	0.5208	0.7175	0.8771	0.7338	0.8387	0.541	0.28	0.1435	0.92	0.0809	0.7504	0.2482	0.68	0.04	0.7087	0.3826	0.315	0.4624	13	51.03125072	12.28587292	26.58937833	11.24232436	6.102440968	5.456122973	43.29759227	6.11593199	16.0530311	13.07473708	2.552876309	7.520608104	0.339618425	0.237368414	0.255986565	10	Full_Sm_3	Full	Smooth
Gen10_Mut0_IDR0	837	1	837	837	1263	2029.8	1465	66.4416	Smooth _Dry_Crop_2.png	1916.5456	1445.7071	none	155.9387	0	0	Gen1_Mut0_ID9	Gen3_Mut0_ID2	-	0.6913	0.5267	0.2232	0.2362	0.6	0.5421	0.8887	0.8489	0.96	0.6451	0.44	0.28	0.5311	0.3406	0.6526	0.662	0.64	0.9587	0.3369	0.1751	0.3578	0.531	0.5994	0.274	0.2398	0.36	0.4425	0.1937	0.4399	0.04	0.0916	1	0.08	0.013	0.56	0.96	0.142	0.7715	0.5426	0.1398	0.7365	0.2682	0.84	0.7892	0.7686	0.68	0.1165	0.6283	0.7608	0.0395	0.4624	13	57.83088283	9.364631616	11.32971788	12.51048083	1.767462488	1.838336025	41.82474232	6.836061106	15.14559392	13.35065346	3.401666997	7.866495539	0.253529815	0.267439396	0.262472597	10	Full_Sm_3	Full	Smooth
Gen12_Mut0_ID6	1894	2	1894	837	1894	2420.8	2434	31.5133	Smooth _Dry_Crop_2.png	2385.6802	2370.3934	horizontal	-41.0937	0	0	Gen10_Mut0_ID8	Gen11_Mut0_ID3	-	0.738	0.3172	0.123	0.7417	0.2889	0.3166	0.96	0.2579	0.5135	0.1413	0.427	0.92	0.48	0.445	0.673	0.2937	0.88	0.3315	0.0946	0.6418	0.6366	0.5207	0.64	0.48	0.8466	0.3422	0.2236	1	0.4749	0.1818	0.4952	0.5877	0.3823	0.6556	0.6425	0.7095	0.88	0.4	0.6077	0.28	0.1435	0.3016	0.0909	0.6582	0.2532	0.68	0.04	0.7087	0.3826	0.325	0.4624	13	51.5244976	13.19642416	27.04387338	10.46035094	2.214266969	4.113605973	46.20883101	5.640026198	16.3719163	13.98743168	2.132678163	7.633698938	0.367788916	0.303457001	0.281570688	10	Full_Sm_3	Full	Smooth
Gen13_Mut0_ID1	1831	2	1831	741	1831	577.8	984	44.3873	Smooth _Dry_Crop_0.png	503.5334	961.2025	horizontal	-167.246	0	0	Gen10_Mut0_ID8	Gen10_Mut0_ID11	-	0.0509	0.1614	0.123	0.7892	0.3097	0.0718	0.96	0.1712	0.2895	0.1544	0.2999	0.92	0.48	0.4056	0.6424	0.28	0.8065	0.3488	0.8784	0.4719	0.6366	0.531	0.76	0.48	0.8377	0.3422	0.2236	0.7546	0.4749	0.1818	0.4039	0.3685	0.551	0.6556	0.64	0.8771	0.88	0.8508	0.8292	0.28	0.1435	0.2646	0.3232	0.6582	0.2482	0.68	0.0708	0.7087	0.3687	0.3203	0.4624	13	51.97299791	22.86370924	27.10332396	12.50259119	9.318803511	4.100723886	39.48875581	5.514084946	14.31624807	11.72700801	2.178290033	7.083276558	0.324156461	0.103501087	0.217789132	10	Full_Sm_3	Full	Smooth
Gen12_Mut0_ID2	741	1	741	741	1167	1004.8	1877	77.9323	Smooth _Dry_Crop_0.png	940.0729	1888.4121	none	44.0631	0	0	Gen11_Mut0_ID1	Gen10_Mut0_IDR0	-	0.6658	0.5102	0.2074	0.7417	0.3138	0.5421	0.96	0.8489	0.8933	0.2245	0.44	0.7949	0.5303	0.4189	0.6526	0.3587	0.6404	0.9587	0.3275	0.1751	0.6358	0.525	0.6814	0.4579	0.9677	0.4539	0.4425	0.1937	0.5399	0.2515	0.0887	1	0.1645	0.013	0.56	0.96	0.173	0.8535	0.5426	0.4626	0	0.909	0.84	0.7892	0.7331	0.68	0.1165	0.7087	0.1021	0.0288	0.4352	13	50.87164355	15.92050694	24.2453529	14.81006578	5.17753443	5.560086796	43.16290333	6.232678948	16.12548847	13.09978603	2.423681255	7.325491375	0.293319223	0.160059223	0.287978595	10	Full_Sm_3	Full	Smooth
Gen11_Mut0_IDR0	2551	3	2551	741	2551	1984.8	539	46.3222	Smooth _Dry_Crop_0.png	1882.1316	501.4412	horizontal	-82.7061	0	0	Gen5_Mut0_ID4	Gen5_Mut0_IDR1	-	0.0486	0.5267	0.64	0.8	0.6	0.5689	0.68	0.8489	0.96	0.7488	0.4038	0.28	0.5311	0.3406	0.4	0.662	0.92	0.44	0.96	0.2696	0.3578	0.531	0.76	0.274	0.2398	0.36	0.1964	0.2351	0.4546	0.0769	0.1248	0.48	0.5614	0.76	0.56	0.04	0.32	0.92	0.5426	0.4393	0.7365	0.7468	0.56	0.72	0.64	0.5974	0.2771	0.36	0.08	0.0395	0.4624	13	39.62684905	5.343392061	14.39412935	16.50394223	21.328362	4.505166095	42.05679244	5.932088536	15.43992854	12.6376494	2.07514884	6.807528691	0.306972838	0.436968399	0.254908492	10	Full_Sm_3	Full	Smooth
Gen13_Mut0_IDR0	3934	4	3934	741	3934	2400.8	1029	24.8604	Smooth _Dry_Crop_0.png	2358.1436	969.5372	none	128.6858	0	0	Gen5_Mut0_ID6	Gen7_Mut0_ID1	-	0.738	0.9608	0.12	0.7417	0.3138	0.3195	0.96	0.2	0.4018	0.1448	0.427	0.7831	0.48	0.4497	0.6667	0.6827	0.7996	0.3337	0.04	0.4719	0.6355	0.5175	0.64	0.48	0.92	0.3422	0.2236	0.8479	0.4749	0.1818	0.0662	0.5683	0.0768	0.2798	0.631	0.8771	0.88	0.8387	0.8292	0.6856	0.1435	0.92	0.18	0.6582	0.2482	0.68	0.1242	0.7087	0.3826	0.32	0.164	13	51.2817375	12.09474922	27.27934052	12.23946104	6.430934733	4.341751569	41.84683453	5.650220811	14.76510288	13.69680469	2.367535257	7.655456989	0.263964541	0.199605379	0.210330155	10	Full_Sm_3	Full	Smooth
Gen13_Mut0_ID3	2598	3	2598	741	2598	481.8	2465	50.6347	Smooth _Wet_Crop_2.png	465.7989	2394.7936	none	121.7608	0	0	Gen12_Mut0_ID8	Gen12_Mut0_ID6	-	0.738	0.3197	0.6187	0.7417	0.3138	0.3166	0.96	0.2579	0.3744	0.1667	0.427	0.92	0.8053	0.4451	0.673	0.2937	0.7996	0.5449	0.042	0.6299	0.6366	0.5207	0.64	0.48	0.7357	0.3422	0.2342	0.8086	0.4749	0.1818	0.4952	0.5877	0.3823	0.6556	0.6476	0.8566	0.88	0.451	0.541	0.28	0.2419	0.92	0.0909	0.625	0.2532	0.68	0.04	0.7087	0.3826	0.316	0.438	13	51.39500942	12.34698155	27.05912149	12.26283996	4.374848983	4.21224364	29.88133334	6.044477635	10.11806525	10.1095118	2.819367422	7.341451058	0.177634958	0.245580166	0.204921345	10	Full_Sm_3	Full	Smooth
Gen13_Mut0_IDR2	741	1	741	741	1141	1040.8	1055	16.0261	Smooth _Wet_Crop_2.png	976.1335	972.5792	horizontal	-146.9503	0	0	-	-	-	0.04	0.32	0.64	0.8	0.4	0.04	0.68	0.52	0.52	0.44	0.28	0.8	0.92	0.04	0.4	0.76	0.92	0.44	0.96	0.92	0.12	0.16	0.76	0.76	0.92	0.88	0.16	0.24	0.6	0.72	0.44	0.48	0.56	0.76	0.64	0.04	0.32	0.92	0.96	0.36	0.6	0.8	0.56	0.72	0.64	0.08	0.28	0.36	0.08	0.36	0.6	13	45.23738557	9.073348337	24.48932187	30.09490204	16.96347368	6.659845033	32.40728568	8.16328815	11.85449335	11.19179003	2.920058733	7.171816639	0.276826383	0.178340105	0.30759534	10	Full_Sm_3	Full	Smooth
Gen11_Mut0_ID3	3199	4	3199	741	3199	2031.8	532	88.9823	Smooth _Wet_Crop_2.png	1885.0832	504.0114	none	-91.5276	0	0	Gen10_Mut0_ID11	Gen10_Mut0_ID8	-	0.738	0.3172	0.123	0.7417	0.2879	0.3166	0.96	0.2	0.5135	0.1413	0.427	0.92	0.48	0.445	0.6397	0.2921	0.88	0.3337	0.0946	0.4719	0.6366	0.5294	0.76	0.6883	0.92	0.3422	0.2236	0.8479	0.4749	0.1818	0.4766	0.4863	0.4178	0.6556	0.6425	0.7095	0.88	0.8508	0.8292	0.28	0.1435	0.3016	0.1137	0.6582	0.2482	0.68	0.04	0.2027	0.3826	0.325	0.4624	13	53.36823362	24.58472841	43.17338922	6.882470053	3.907214109	6.267088219	31.38628911	7.522945092	11.98005009	10.6181137	3.48934067	8.044878021	0.135701674	0.135078787	0.118684223	10	Full_Sm_3	Full	Smooth
Gen13_Mut0_ID4	1839	2	1839	741	1839	2485.8	1959	58.1356	Smooth _Wet_Crop_2.png	2364.3912	1911.599	horizontal	-158.0812	0	0	Gen10_Mut0_IDR0	Gen11_Mut0_ID7	-	0.6954	0.5267	0.5671	0.2362	0.3138	0.5421	0.8887	0.2	0.1099	0.6451	0.44	0.92	0.5311	0.3639	0.6526	0.3383	0.7996	0.9844	0.3526	0.1751	0.6383	0.5173	0.64	0.48	0.7152	0.3422	0.2236	0.08	0.4399	0.04	0.0916	1	0.3506	0.0231	0.5768	0.9645	0.7338	0.8334	0.5426	0.28	0.2034	0.2682	0.84	0.7892	0.1973	0.68	0.1165	0.6754	0.3945	0.3158	0.4624	13	51.26307145	3.738545788	19.48826954	16.87577419	15.47401673	12.45342245	29.89380511	5.959195346	9.586956795	10.27228667	3.071001547	6.370331799	0.240621298	0.301635972	0.189549082	10	Full_Sm_3	Full	Smooth
Gen12_Mut0_ID7	2788	4	2788	770	2788	1024.8	2456	37.723	Smooth _Wet_Crop_1.png	974.2813	2355.3296	none	-66.6135	0	0	Gen11_Mut0_ID3	Gen10_Mut0_ID8	-	0.738	0.1977	0.123	0.7417	0.3088	0.3166	0.96	0.1421	0.2895	0.1566	0.427	0.7324	0.7322	0.445	0.6397	0.3584	0.88	0.7622	0.04	0.4719	0.6366	0.527	0.76	0.6883	0.912	0.3422	0.2236	0.694	0.4749	0.1818	0.0477	0.4863	0.4178	0.5165	0.6425	0.8771	0.88	0.8508	0.778	0.28	0.1435	0.92	0.1137	0.7504	0.2432	0.68	0.04	0.2027	0.3826	0.325	0.4624	13	53.05584655	22.64675879	42.78857133	8.606501383	10.37569044	6.695465845	34.77410854	8.332134516	13.63407341	11.30297131	2.646910844	7.643159009	0.230859418	0.136508865	0.108174608	10	Full_Sm_3	Full	Smooth
Gen9_Mut0_ID0	770	1	770	770	934	1510.8	993	42.0789	Smooth _Wet_Crop_1.png	1412.2953	953.8191	none	-167.866	0	0	Gen7_Mut0_ID1	Gen8_Mut0_ID4	-	0.738	0.3615	0.123	0.7417	0.3138	0.3166	0.96	0.2	0.3766	0.1448	0.427	0.92	0.48	0.4451	0.673	0.36	0.7996	0.5449	0.04	0.4719	0.6364	0.5175	0.64	0.48	0.7355	0.3422	0.2236	0.8479	0.4749	0.1818	0.0662	0.5877	0.3823	0.5208	0.631	0.8771	0.88	0.8387	0.541	0.28	0.1435	0.92	0.0918	0.7504	0.2482	0.68	0.04	0.7087	0.3826	0.32	0.4624	13	50.97667139	11.41389461	27.3404675	11.73888169	8.354828253	4.168786749	33.36645977	7.351637513	12.27836657	12.68945462	3.23151005	8.066506158	0.21884024	0.277040863	0.206551659	10	Full_Sm_3	Full	Smooth
Gen11_Mut0_ID7	2197	3	2197	770	2197	1988.8	1901	59.6535	Smooth _Wet_Crop_1.png	1890.533	1884.9915	horizontal	28.2434	0	0	Gen7_Mut0_ID1	Gen10_Mut0_ID9	-	0.738	0.4277	0.6187	0.7417	0.3138	0.56	0.96	0.2	0.0234	0.1709	0.435	0.92	0.8053	0.4444	0.673	0.36	0.7996	0.5449	0.7996	0.88	0.6398	0.5173	0.64	0.48	0.7377	0.3422	0.2236	0.08	0.4749	0.1818	0.0673	0.5877	0.3838	0.5165	0.7273	0.8771	0.7338	0.8387	0.541	0.28	0.1435	0.92	0.08	0.7504	0.1983	0.68	0.04	0.6754	0.3826	0.3158	0.4624	13	50.77888977	11.65082659	26.41015729	11.34637717	7.805739496	5.621142086	31.77523759	7.563559025	11.58979783	10.83541493	2.718979332	7.246619306	0.222055338	0.244421904	0.177690851	10	Full_Sm_3	Full	Smooth
Gen12_Mut0_ID8	1558	2	1558	770	1558	2505.8	1510	64.4078	Smooth _Wet_Crop_1.png	2375.4517	1451.9711	none	48.5131	0	0	Gen9_Mut0_ID0	Gen11_Mut0_ID7	-	0.738	0.4277	0.6187	0.7417	0.3138	0.5637	0.96	0.2	0.3744	0.1667	0.427	0.92	0.8053	0.4451	0.673	0.36	0.7996	0.5449	0.04	0.4815	0.6364	0.523	0.64	0.48	0.7357	0.4067	0.2342	0.08	0.4749	0.1887	0.0673	0.5877	0.3835	0.5208	0.7195	0.8771	0.88	0.8387	0.541	0.28	0.2419	0.92	0.0918	0.7504	0.1983	0.68	0.04	0.6754	0.3826	0.3158	0.4624	13	52.4153818	11.30865782	26.57120266	11.92255196	8.428843472	5.086651031	30.39593146	7.48576355	10.98498843	10.6953201	3.206060476	7.545751422	0.18983078	0.29176524	0.224620151	10	Full_Sm_3	Full	Smooth
Gen13_Mut0_ID11	3499	4	3499	937	3499	966.8	2490	43.1908	Smooth _Wet_Crop_0.png	934.0748	2396.5796	horizontal	-80.2259	0	0	Gen12_Mut0_ID7	Gen10_Mut0_ID11	-	0.6752	0.2226	0.5156	0.7423	0.285	0.3166	0.96	0.564	0.4828	0.1566	0.427	0.898	0.48	0.445	0.6397	0.28	0.7996	0.3865	0.8784	0.4719	0.6036	0.5309	0.76	0.6883	0.92	0.8554	0.2151	0.694	0.4749	0.1818	0.0677	0.4863	0.4178	0.6556	0.6236	0.8771	0.88	0.8508	0.8292	0.28	0.1435	0.2646	0.32	0.6582	0.2449	0.6753	0.0724	0.2027	0.0724	0.325	0.4624	13	53.29942358	22.50537417	42.78296915	7.432327571	11.23182899	6.4511717	32.59367883	8.121483778	12.65679921	11.5682002	3.750227916	8.047436385	0.152111419	0.125013362	0.090579078	10	Full_Sm_3	Full	Smooth
Gen13_Mut0_ID7	2820	3	2820	937	2820	1539.8	1966	52.6406	Smooth _Wet_Crop_0.png	1434.0342	1934.5604	horizontal	173.3334	0	0	Gen12_Mut0_ID2	Gen9_Mut0_ID0	-	0.6658	0.4798	0.2074	0.7417	0.3138	0.3166	0.96	0.2	0.3766	0.1448	0.44	0.8212	0.5302	0.4189	0.673	0.3587	0.6404	0.5449	0.3275	0.2083	0.6364	0.5175	0.6481	0.4579	0.7355	0.3609	0.2236	0.2624	0.5399	0.2515	0.0674	0.5877	0.1645	0.5208	0.631	0.877	0.2821	0.5426	0.5831	0.8752	0.1435	0.92	0.84	0.7892	0.253	0.68	0.1165	0.7087	0.1021	0.0288	0.4352	13	51.04665751	12.46672764	24.84354291	14.4709988	6.624920272	4.858608176	33.82833143	7.156108296	11.77857708	12.76540331	2.919314918	7.283618619	0.227373907	0.257365472	0.187912611	10	Full_Sm_3	Full	Smooth
Gen10_Mut0_ID8	2045	2	2045	937	2045	2004.8	536	33.9997	Smooth _Wet_Crop_0.png	1914.2512	493.5341	none	125.7674	0	0	Gen7_Mut0_ID1	Gen9_Mut0_ID0	-	0.738	0.1977	0.123	0.7417	0.3097	0.3166	0.96	0.2	0.2895	0.1566	0.427	0.92	0.48	0.445	0.673	0.36	0.88	0.76	0.04	0.6418	0.6366	0.5173	0.64	0.48	0.8377	0.3422	0.2236	0.8479	0.4749	0.1818	0.0663	0.5877	0.3823	0.5165	0.6425	0.8771	0.88	0.4	0.541	0.28	0.1435	0.92	0.0909	0.7504	0.2482	0.68	0.04	0.7087	0.3826	0.325	0.4624	13	50.72831612	11.74409822	27.31656816	11.19574251	7.63987914	4.186968242	32.06481071	7.166911056	11.35473393	11.46068407	3.075132185	7.091903967	0.193748689	0.299226946	0.201975704	10	Full_Sm_3	Full	Smooth
Gen10_Mut0_ID11	937	1	937	937	1386	2436.8	1523	8.2545	Smooth _Wet_Crop_0.png	2366.8127	1449.0183	horizontal	67.6369	0	0	Gen9_Mut0_IDR1	Gen8_Mut0_ID4	-	0.0509	0.3172	0.56	0.7892	0.285	0.0718	0.96	0.564	0.5135	0.1448	0.2999	0.9129	0.48	0.4056	0.6397	0.28	0.7996	0.3337	0.8784	0.4719	0.6013	0.531	0.76	0.6959	0.92	0.8554	0.213	0.7546	0.4749	0.1818	0.4039	0.4863	0.551	0.6556	0.64	0.7095	0.88	0.8508	0.8292	0.36	0.1435	0.2646	0.32	0.6582	0.4087	0.6387	0.0724	0.2027	0.0724	0.32	0.5454	13	53.5496566	23.43198803	43.57140322	7.537636001	7.526371227	6.497067139	32.03183427	7.189034782	11.16072724	11.22032955	2.402687631	7.176728789	0.143151817	0.132997093	0.075271863	10	Full_Sm_3	Full	Smooth
Gen13_Mut0_ID8	1993	2	1993	830	1993	1058.8	563	37.35	Smooth _Dry_Crop_1.png	971.3774	465.5603	none	78.1332	0	0	Gen12_Mut0_ID7	Gen11_Mut0_IDR0	-	0.738	0.1977	0.64	0.8487	0.5406	0.5689	0.68	0.1683	0.96	0.164	0.427	0.28	0.7322	0.3406	0.413	0.3584	0.92	0.443	0.04	0.4818	0.6366	0.531	0.76	0.274	0.9081	0.3555	0.1964	0.2212	0.4749	0.0769	0.1248	0.3517	0.4178	0.5165	0.56	0.8771	0.7406	0.8614	0.778	0.28	0.1435	0.7859	0.1137	0.72	0.2432	0.6145	0.04	0.36	0.3826	0.3172	0.4624	13	50.07898103	5.399019127	11.77310407	23.56005641	20.57696637	3.072772078	41.13214497	5.623991014	14.58876578	12.14763432	1.924357434	6.999151014	0.352427311	0.455027313	0.19882344	10	Full_Sm_3	Full	Smooth
Gen13_Mut0_ID10	830	1	830	830	1200	1525.8	1071	37.3874	Smooth _Dry_Crop_1.png	1433.2671	977.6651	none	-153.7983	0	0	Gen10_Mut0_ID11	Gen12_Mut0_ID7	-	0.1208	0.2818	0.1732	0.7886	0.3088	0.0718	0.96	0.1421	0.3263	0.1448	0.2999	0.7488	0.7322	0.4056	0.6397	0.3584	0.88	0.7005	0.04	0.4719	0.6341	0.5271	0.76	0.6959	0.912	0.3422	0.2207	0.7546	0.4749	0.1818	0.3827	0.4863	0.551	0.5165	0.6589	0.7095	0.88	0.8508	0.778	0.36	0.1435	0.92	0.1137	0.7504	0.407	0.6441	0.04	0.2027	0.3826	0.32	0.5454	13	53.0299868	23.10777064	43.48026638	8.3904304	8.610062051	6.700922741	40.73873911	6.724785901	14.30249166	13.13286483	3.389735151	7.692472851	0.26668483	0.145917599	0.124701965	10	Full_Sm_3	Full	Smooth
Gen13_Mut0_ID6	2889	3	2889	830	2889	1957.8	2469	33.0294	Smooth _Dry_Crop_1.png	1902.3235	2371.3645	horizontal	-149.533	0	0	Gen9_Mut0_ID0	Gen12_Mut0_ID2	-	0.738	0.4041	0.123	0.7417	0.3138	0.5421	0.96	0.8489	0.8933	0.2245	0.427	0.8823	0.4801	0.4451	0.6526	0.36	0.7996	0.9587	0.04	0.4339	0.6358	0.525	0.6704	0.48	0.9677	0.4301	0.4425	0.7699	0.4749	0.1818	0.0874	1	0.3823	0.013	0.56	0.4627	0.7453	0.8387	0.8033	0.3793	0	0.909	0.0918	0.7504	0.7282	0.68	0.04	0.7087	0.3826	0.32	0.4624	13	51.95055014	16.10126705	27.02766733	10.54444797	2.615176706	4.128453468	41.92626323	5.663935034	14.74703378	13.6433084	2.368217593	7.605025352	0.226524038	0.090191327	0.250506082	10	Full_Sm_3	Full	Smooth
Gen13_Mut0_IDR1	3905	4	3905	830	3905	2400.8	1062	45.756	Smooth _Dry_Crop_1.png	2371.0641	968.2601	horizontal	-64.6225	0	0	Gen10_Mut0_ID0	Gen9_Mut0_ID0	-	0.04	0.3612	0.123	0.7417	0.3138	0.3166	0.96	0.56	0.3466	0.2245	0.427	0.7949	0.5039	0.4451	0.673	0.3587	0.8172	0.3337	0.3275	0.92	0.6358	0.511	0.64	0.48	0.9677	0.4539	0.2236	0.8479	0.5816	0.286	0.0663	0.48	0.56	0.5208	0.6312	0.8771	0.3456	0.8535	0.9056	0.4626	0	0.9193	0.0918	0.7504	0.2482	0.68	0.04	0.7087	0.1021	0.32	0.4301	13	48.31226412	11.0485859	27.40689155	10.00551433	9.094909405	4.486066501	40.87585462	6.224114007	15.19076987	11.93406854	2.270962078	6.730374322	0.281361275	0.293237058	0.256646373	10	Full_Sm_3	Full	Smooth
Gen14_Mut0_ID7	2661	4	2661	964	2661	597.8	519	32.3552	Smooth _Wet_Crop_2.png	499.4288	458.0757	horizontal	71.362	0	0	Gen12_Mut0_IDR0	Gen13_Mut0_ID11	-	0.6752	0.4277	0.5156	0.7423	0.285	0.56	0.96	0.5319	0.4828	0.152	0.4271	0.898	0.7645	0.4449	0.6397	0.2687	0.7996	0.6	0.8683	0.4719	0.6698	0.2226	0.6341	0.7187	0.7377	0.3166	0.282	0.564	0.475	0.1818	0.0336	0.6139	0.48	0.4488	0.6258	0.8771	0.7493	0.8387	0.541	0.28	0.1435	0.2646	0.32	0.7504	0.2384	0.6799	0.04	0.2027	0.0724	0.315	0.4624	14	24.81929802	11.28662422	29.00485555	4.689182981	8.286847893	4.449016382	31.03430673	7.109772217	10.43062072	11.40437873	3.077979884	7.309569485	0.273899055	0.321795374	0.189317503	10	Full_Sm_3	Full	Smooth
Gen14_Mut0_ID3	964	1	964	964	624	1487.8	1599	85.2599	Smooth _Wet_Crop_2.png	1454.1512	1453.8232	horizontal	-49.1111	0	0	Gen11_Mut0_ID7	Gen13_Mut0_IDR3	-	0.738	0.5208	0.1375	0.7417	0.684	0.547	0.2391	0.92	0.8385	0.2078	0.4245	0.8002	0.8053	0.4444	0.3753	0.76	0.7996	0.5449	0.6752	0.7394	0.6076	0.5173	0.7902	0.4823	0.92	0.3501	0.2236	0.24	0.6	0.72	0.8015	0.4944	0.3949	0.3118	0.7273	0.8771	0.7795	0.948	0.5744	0.28	0.5085	0.92	0.0786	0.6455	0.4962	0.68	0.0455	0.36	0.1429	0.3024	0.96	14	48.39033078	-6.490009287	15.57634401	17.40539103	17.32423837	6.924016972	34.14562121	8.013916106	12.33114644	13.25942774	2.74676244	7.946571153	0.263146745	0.214717074	0.316478837	10	Full_Sm_3	Full	Smooth
Gen13_Mut0_IDR1	2063	3	2063	964	2063	1973.8	2418	32.5421	Smooth _Wet_Crop_2.png	1907.4726	2384.0417	none	-73.7264	0	0	Gen10_Mut0_ID0	Gen9_Mut0_ID0	-	0.04	0.3612	0.123	0.7417	0.3138	0.3166	0.96	0.56	0.3466	0.2245	0.427	0.7949	0.5039	0.4451	0.673	0.3587	0.8172	0.3337	0.3275	0.92	0.6358	0.511	0.64	0.48	0.9677	0.4539	0.2236	0.8479	0.5816	0.286	0.0663	0.48	0.56	0.5208	0.6312	0.8771	0.3456	0.8535	0.9056	0.4626	0	0.9193	0.0918	0.7504	0.2482	0.68	0.04	0.7087	0.1021	0.32	0.4301	14	48.29002329	11.04879987	27.38914364	10.01095442	9.092025524	4.49795118	31.06716871	6.853112432	11.21971982	10.98471346	3.271327155	7.484114634	0.199354709	0.264163855	0.253802214	10	Full_Sm_3	Full	Smooth
Gen12_Mut0_IDR0	964	2	964	964	1327	2425.8	489	50.5996	Smooth _Wet_Crop_2.png	2355.6681	472.969	horizontal	-118.6045	0	0	Gen9_Mut0_ID0	Gen7_Mut0_ID1	-	0.738	0.4277	0.6187	0.7417	0.3138	0.56	0.96	0.2	0.1415	0.133	0.435	0.92	0.8053	0.4444	0.673	0.36	0.7996	0.5449	0.7996	0.5031	0.6398	0.5175	0.64	0.48	0.7377	0.3422	0.2236	0.08	0.4749	0.1818	0.0673	0.5877	0.3838	0.5208	0.7175	0.8771	0.7338	0.8387	0.541	0.28	0.1435	0.92	0.0809	0.7504	0.2482	0.68	0.04	0.7087	0.3826	0.315	0.4624	14	51.04949901	12.28476363	26.59131093	11.21886793	6.139381709	5.446208645	33.41947049	6.755386548	11.49651913	12.07593145	2.552510943	7.213498298	0.25751347	0.217989644	0.21009274	10	Full_Sm_3	Full	Smooth
Gen14_Mut0_IDR3	3040	4	3040	575	3040	521.8	516	39.2871	Smooth _Dry_Crop_2.png	480.8721	479.3252	none	138.8564	0	0	Gen7_Mut0_ID1	Gen8_Mut0_ID4	-	0.738	0.3615	0.123	0.7417	0.3138	0.3166	0.96	0.2	0.3766	0.1448	0.427	0.92	0.48	0.4451	0.673	0.36	0.7996	0.5449	0.04	0.4719	0.6364	0.5175	0.64	0.48	0.7355	0.3422	0.2236	0.8479	0.4749	0.1818	0.0662	0.5877	0.3823	0.5208	0.631	0.8771	0.88	0.8387	0.541	0.28	0.1435	0.92	0.0918	0.7504	0.2482	0.68	0.04	0.7087	0.3826	0.32	0.4624	14	50.97618144	11.42686697	27.3351644	11.73031504	8.353471087	4.169382394	47.0122266	5.977574156	17.27727111	15.52521465	2.476078747	8.146383666	0.354203076	0.200782757	0.30376429	10	Full_Sm_3	Full	Smooth
Gen13_Mut0_ID11	1522	2	1522	575	1522	968.8	2465	77.0865	Smooth _Dry_Crop_2.png	969.2788	2360.3403	horizontal	124.8967	0	0	Gen12_Mut0_ID7	Gen10_Mut0_ID11	-	0.6752	0.2226	0.5156	0.7423	0.285	0.3166	0.96	0.564	0.4828	0.1566	0.427	0.898	0.48	0.445	0.6397	0.28	0.7996	0.3865	0.8784	0.4719	0.6036	0.5309	0.76	0.6883	0.92	0.8554	0.2151	0.694	0.4749	0.1818	0.0677	0.4863	0.4178	0.6556	0.6236	0.8771	0.88	0.8508	0.8292	0.28	0.1435	0.2646	0.32	0.6582	0.2449	0.6753	0.0724	0.2027	0.0724	0.325	0.4624	14	53.29374038	22.51220096	42.7642079	7.473029344	11.23503268	6.480199585	42.18181369	5.932411178	15.49924356	12.61882751	2.071085947	6.94203914	0.311045499	0.098414522	0.100227576	10	Full_Sm_3	Full	Smooth
Gen14_Mut0_ID9	575	1	575	575	664	1476.8	1467	26.5645	Smooth _Dry_Crop_2.png	1434.3207	1411.8438	none	132.0801	0	0	Gen11_Mut0_IDR0	Gen13_Mut0_ID7	-	0.6658	0.4798	0.2074	0.7417	0.3138	0.3257	0.6898	0.8489	0.3574	0.1448	0.438	0.8212	0.5311	0.3451	0.4	0.662	0.92	0.44	0.96	0.2083	0.4119	0.5175	0.6481	0.274	0.2406	0.36	0.3341	0.2624	0.4546	0.0769	0.0674	0.4439	0.5614	0.5208	0.56	0.877	0.2821	1	0.5426	0.7886	0.1435	0.7811	0.56	0.72	0.64	0.6017	0.1165	0.8059	0.0814	0.0395	0.4352	14	40.65553872	1.564071056	12.91615866	17.92654373	16.88302065	3.676412936	41.45092746	6.018464295	14.42818858	13.28401902	2.264349247	7.681246892	0.289346707	0.165578377	0.285123802	10	Full_Sm_3	Full	Smooth
Gen14_Mut0_IDR2	2306	3	2306	575	2306	2420.8	543	10.7184	Smooth _Dry_Crop_2.png	2364.9745	477.4698	none	-9.739	0	0	Gen1_Mut0_ID9	Gen3_Mut0_ID2	-	0.6913	0.5267	0.2232	0.2362	0.6	0.5421	0.8887	0.8489	0.96	0.6451	0.44	0.28	0.5311	0.3406	0.6526	0.662	0.64	0.9587	0.3369	0.1751	0.3578	0.531	0.5994	0.274	0.2398	0.36	0.4425	0.1937	0.4399	0.04	0.0916	1	0.08	0.013	0.56	0.96	0.142	0.7715	0.5426	0.1398	0.7365	0.2682	0.84	0.7892	0.7686	0.68	0.1165	0.6283	0.7608	0.0395	0.4624	14	57.83575767	9.368557648	11.32678166	12.49269883	1.758248308	1.816712185	42.29995267	6.120995585	15.92816869	12.6080958	2.070108878	7.148311043	0.221948306	0.268237908	0.24373028	10	Full_Sm_3	Full	Smooth
Gen14_Mut0_IDR0	3078	4	3078	557	3078	530.8	2483	35.6574	Smooth _Wet_Crop_0.png	490.391	2392.1955	none	148.3372	0	0	Gen9_Mut0_IDR1	Gen8_Mut0_ID4	-	0.0509	0.3172	0.56	0.7892	0.285	0.0718	0.96	0.564	0.5135	0.1448	0.2999	0.9129	0.48	0.4056	0.6397	0.28	0.7996	0.3337	0.8784	0.4719	0.6013	0.531	0.76	0.6959	0.92	0.8554	0.213	0.7546	0.4749	0.1818	0.4039	0.4863	0.551	0.6556	0.64	0.7095	0.88	0.8508	0.8292	0.36	0.1435	0.2646	0.32	0.6582	0.4087	0.6387	0.0724	0.2027	0.0724	0.32	0.5454	14	53.54369029	23.41383679	43.55558932	7.51517662	7.514415776	6.481736088	33.2042167	6.746702406	11.38658156	12.05309169	2.537838479	7.244910548	0.23454998	0.119661243	0.089136875	10	Full_Sm_3	Full	Smooth
Gen14_Mut0_ID2	557	1	557	557	808	997.8	1434	70.0751	Smooth _Wet_Crop_0.png	970.3272	1425.7013	none	34.6095	0	0	Gen13_Mut0_IDR3	Gen11_Mut0_ID7	-	0.4725	0.4277	0.6187	0.5485	0.3138	0.4874	0.9604	0.2	0.007	0.0873	0.435	0.92	0.174	0.0412	0.673	0.36	0.92	0.4689	0.7996	0.3418	0.1545	0.16	0.6521	0.7735	0.7377	0.3763	0.2158	0.08	0.4749	0.1818	0.09	0.6069	0.5481	0.5165	0.6233	0.8567	0.8969	0.79	0.2337	0.3414	0.1435	0.7449	0.5445	0.7285	0.2498	0.6019	0.04	0.6754	0.3826	0.2155	0.4624	14	18.65970606	14.17719825	21.63173711	3.865461219	5.65916813	4.99747697	32.71262983	7.421053952	11.99592669	12.50082953	3.27144468	8.075536682	0.296931757	0.241934624	0.262725482	10	Full_Sm_3	Full	Smooth
Gen14_Mut0_ID0	2465	3	2465	557	2465	1991.8	2411	50.8029	Smooth _Wet_Crop_0.png	1902.9669	2390.1308	horizontal	55.2437	0	0	Gen13_Mut0_IDR0	Gen13_Mut0_ID6	-	0.738	0.4041	0.123	0.7417	0.3138	0.3195	0.96	0.2	0.8626	0.1448	0.427	0.779	0.48	0.4497	0.6653	0.4113	0.7996	0.9587	0.04	0.4719	0.6358	0.525	0.64	0.48	0.9677	0.3512	0.4425	0.7699	0.4749	0.1818	0.0874	0.5683	0.3823	0.2798	0.6239	0.4627	0.7453	0.8387	0.8292	0.1219	0.1156	0.9092	0.18	0.7504	0.7054	0.68	0.0557	0.7087	0.3826	0.32	0.4624	14	52.09947664	13.20856442	27.04053411	10.61532824	2.215001108	4.117270195	31.55681405	8.304256721	11.64822878	10.16774975	3.13274383	7.40201196	0.174018045	0.266717361	0.250717847	10	Full_Sm_3	Full	Smooth
Gen14_Mut0_ID4	1584	2	1584	557	1584	2508.8	1469	98.0256	Smooth _Wet_Crop_0.png	2346.5959	1423.7071	horizontal	-22.2914	0	0	Gen13_Mut0_IDR1	Gen11_Mut0_ID3	-	0.738	0.2749	0.123	0.7798	0.2936	0.3166	0.96	0.56	0.3466	0.1413	0.427	0.92	0.1905	0.4451	0.6397	0.3587	0.88	0.3337	0.3275	0.92	0.636	0.5261	0.64	0.6991	0.789	0.3032	0.2525	0.7339	0.9303	0.286	0.9527	0.5181	0.1277	0.7318	0.6884	0.8581	0.88	0.8985	0.8292	0.4626	0	0.3642	0.1137	0.7502	0.2482	0.68	0.04	0.7087	0.1058	0.3202	0.4309	14	49.78396242	13.95423904	43.32539873	10.2041557	5.448522351	7.081825841	31.80933689	7.351024967	11.16255022	10.92680066	2.367328506	7.212467766	0.272014825	0.337937603	0.127141268	10	Full_Sm_3	Full	Smooth
Gen14_Mut0_ID11	2410	3	2410	847	2410	588.8	557	13.6585	Smooth _Wet_Crop_1.png	508.7998	488.4271	none	-154.934	0	0	Gen13_Mut0_ID6	Gen13_Mut0_IDR0	-	0.738	0.3387	0.123	0.7417	0.3138	0.5664	0.96	0.2141	0.3755	0.2346	0.427	0.8781	0.48	0.4451	0.6638	0.6827	0.7996	0.9587	0.04	0.4339	0.6647	0.5175	0.6704	0.48	0.9253	0.4301	0.4425	0.7699	0.4749	0.1818	0.0874	0.5683	0.0768	0.013	0.56	0.8771	0.7453	0.7989	0.8061	0.6856	0.0144	0.909	0.0918	0.7504	0.7282	0.68	0.0466	0.7087	0.3826	0.32	0.164	14	50.9077834	15.06036087	27.61704959	12.32898563	4.982930021	5.128453889	33.85378241	6.803583273	11.43657076	12.60581233	2.573533155	6.958076517	0.242543327	0.210649548	0.197917828	10	Full_Sm_3	Full	Smooth
Gen13_Mut0_ID6	847	1	847	847	1120	1478.8	953	78.5317	Smooth _Wet_Crop_1.png	1437.5919	960.8475	none	-154.599	0	0	Gen9_Mut0_ID0	Gen12_Mut0_ID2	-	0.738	0.4041	0.123	0.7417	0.3138	0.5421	0.96	0.8489	0.8933	0.2245	0.427	0.8823	0.4801	0.4451	0.6526	0.36	0.7996	0.9587	0.04	0.4339	0.6358	0.525	0.6704	0.48	0.9677	0.4301	0.4425	0.7699	0.4749	0.1818	0.0874	1	0.3823	0.013	0.56	0.4627	0.7453	0.8387	0.8033	0.3793	0	0.909	0.0918	0.7504	0.7282	0.68	0.04	0.7087	0.3826	0.32	0.4624	14	51.95880752	16.10857203	27.04258215	10.54418666	2.619893548	4.12236698	32.77671633	7.448910313	12.08849753	12.55723034	3.261192313	8.178340091	0.163468214	0.214285425	0.189020244	10	Full_Sm_3	Full	Smooth
Gen12_Mut0_ID7	1626	2	1626	847	1626	1939.8	532	59.7373	Smooth _Wet_Crop_1.png	1922.1646	499.8627	horizontal	-83.0928	0	0	Gen11_Mut0_ID3	Gen10_Mut0_ID8	-	0.738	0.1977	0.123	0.7417	0.3088	0.3166	0.96	0.1421	0.2895	0.1566	0.427	0.7324	0.7322	0.445	0.6397	0.3584	0.88	0.7622	0.04	0.4719	0.6366	0.527	0.76	0.6883	0.912	0.3422	0.2236	0.694	0.4749	0.1818	0.0477	0.4863	0.4178	0.5165	0.6425	0.8771	0.88	0.8508	0.778	0.28	0.1435	0.92	0.1137	0.7504	0.2432	0.68	0.04	0.2027	0.3826	0.325	0.4624	14	53.09233565	22.67974637	42.80784566	8.572016585	10.35581847	6.651472037	30.25064614	6.012449633	9.765769144	10.49668688	3.113491802	6.47290392	0.182142302	0.166146953	0.100809116	10	Full_Sm_3	Full	Smooth
Gen11_Mut0_ID7	3939	4	3939	847	3939	2360.8	1948	86.0147	Smooth _Wet_Crop_1.png	2375.6304	1909.4982	none	-155.3823	0	0	Gen7_Mut0_ID1	Gen10_Mut0_ID9	-	0.738	0.4277	0.6187	0.7417	0.3138	0.56	0.96	0.2	0.0234	0.1709	0.435	0.92	0.8053	0.4444	0.673	0.36	0.7996	0.5449	0.7996	0.88	0.6398	0.5173	0.64	0.48	0.7377	0.3422	0.2236	0.08	0.4749	0.1818	0.0673	0.5877	0.3838	0.5165	0.7273	0.8771	0.7338	0.8387	0.541	0.28	0.1435	0.92	0.08	0.7504	0.1983	0.68	0.04	0.6754	0.3826	0.3158	0.4624	14	50.77447545	11.65832555	26.40240782	11.33926097	7.821893707	5.623130992	31.98736143	7.16938234	11.34019395	11.37836332	3.078444341	7.096435589	0.237175183	0.26940093	0.194774654	10	Full_Sm_3	Full	Smooth
Gen14_Mut0_ID8	795	1	795	795	1310	514.8	1044	33.2882	Smooth _Dry_Crop_0.png	479.8911	967.0068	none	-98.919	0	0	Gen13_Mut0_ID7	Gen11_Mut0_IDR0	-	0.0486	0.5267	0.64	0.8	0.6	0.5594	0.9499	0.2	0.9737	0.7488	0.4059	0.28	0.5302	0.4141	0.673	0.3587	0.0977	0.5449	0.0802	0.0236	0.5629	0.531	0.76	0.4579	0.7347	0.3609	0.0859	0.2351	0.5399	0.2515	0.1248	0.6196	0.1645	0.76	0.631	0.04	0.32	0.45	0.5831	0.5586	0.7365	0.8729	0.84	0.7892	0.253	0.6754	0.2771	0.2628	0.1006	0.0288	0.4624	14	55.61500119	24.49450668	25.24174515	11.37451918	3.889076681	3.854539514	40.17462829	5.480449245	14.47013409	11.7490771	2.166975966	6.962219747	0.287369306	0.07429509	0.276790444	10	Full_Sm_3	Full	Smooth
Gen14_Mut0_IDR1	3702	4	3702	795	3702	1525.8	2440	34.1522	Smooth _Dry_Crop_0.png	1425.8876	2380.5701	none	81.3641	0	0	Gen10_Mut0_ID8	Gen11_Mut0_ID3	-	0.738	0.3172	0.123	0.7417	0.2889	0.3166	0.96	0.2579	0.5135	0.1413	0.427	0.92	0.48	0.445	0.673	0.2937	0.88	0.3315	0.0946	0.6418	0.6366	0.5207	0.64	0.48	0.8466	0.3422	0.2236	1	0.4749	0.1818	0.4952	0.5877	0.3823	0.6556	0.6425	0.7095	0.88	0.4	0.6077	0.28	0.1435	0.3016	0.0909	0.6582	0.2532	0.68	0.04	0.7087	0.3826	0.325	0.4624	14	51.51994757	13.2104368	27.05081698	10.47415012	2.226021349	4.125992631	42.06078812	6.470145108	15.26947645	13.67900989	2.25157026	7.586199242	0.268950947	0.254342194	0.261074001	10	Full_Sm_3	Full	Smooth
Gen13_Mut0_ID7	2043	2	2043	795	2043	1912.8	1026	56.1634	Smooth _Dry_Crop_0.png	1902.1788	953.8528	none	-41.7278	0	0	Gen12_Mut0_ID2	Gen9_Mut0_ID0	-	0.6658	0.4798	0.2074	0.7417	0.3138	0.3166	0.96	0.2	0.3766	0.1448	0.44	0.8212	0.5302	0.4189	0.673	0.3587	0.6404	0.5449	0.3275	0.2083	0.6364	0.5175	0.6481	0.4579	0.7355	0.3609	0.2236	0.2624	0.5399	0.2515	0.0674	0.5877	0.1645	0.5208	0.631	0.877	0.2821	0.5426	0.5831	0.8752	0.1435	0.92	0.84	0.7892	0.253	0.68	0.1165	0.7087	0.1021	0.0288	0.4352	14	51.01639608	12.45799652	24.82882421	14.50152699	6.631340746	4.904672476	43.11983953	5.59934135	14.7063201	14.66487294	2.320400439	6.923807462	0.294323181	0.245521431	0.298502791	10	Full_Sm_3	Full	Smooth
Gen11_Mut0_IDR0	3062	3	3062	795	3062	2418.8	2481	48.8797	Smooth _Dry_Crop_0.png	2368.3386	2368.3265	none	86.5078	0	0	Gen5_Mut0_ID4	Gen5_Mut0_IDR1	-	0.0486	0.5267	0.64	0.8	0.6	0.5689	0.68	0.8489	0.96	0.7488	0.4038	0.28	0.5311	0.3406	0.4	0.662	0.92	0.44	0.96	0.2696	0.3578	0.531	0.76	0.274	0.2398	0.36	0.1964	0.2351	0.4546	0.0769	0.1248	0.48	0.5614	0.76	0.56	0.04	0.32	0.92	0.5426	0.4393	0.7365	0.7468	0.56	0.72	0.64	0.5974	0.2771	0.36	0.08	0.0395	0.4624	14	39.62497364	5.361296897	14.37032519	16.51955519	21.31077393	4.518263726	46.29584179	5.839708865	16.68998861	15.05202622	2.466151699	8.066056951	0.325991891	0.456613022	0.243349523	10	Full_Sm_3	Full	Smooth
Gen13_Mut0_IDR0	2918	3	2918	1116	2918	1053.8	2528	84.9929	Smooth _Dry_Crop_1.png	954.3971	2383.1342	none	-55.1268	0	0	Gen5_Mut0_ID6	Gen7_Mut0_ID1	-	0.738	0.9608	0.12	0.7417	0.3138	0.3195	0.96	0.2	0.4018	0.1448	0.427	0.7831	0.48	0.4497	0.6667	0.6827	0.7996	0.3337	0.04	0.4719	0.6355	0.5175	0.64	0.48	0.92	0.3422	0.2236	0.8479	0.4749	0.1818	0.0662	0.5683	0.0768	0.2798	0.631	0.8771	0.88	0.8387	0.8292	0.6856	0.1435	0.92	0.18	0.6582	0.2482	0.68	0.1242	0.7087	0.3826	0.32	0.164	14	51.27652036	12.11109507	27.28121888	12.24634043	6.430353646	4.368656508	40.85366437	5.000040238	13.48455941	12.64531521	2.160416673	7.281054246	0.260402529	0.159088373	0.25802504	10	Full_Sm_3	Full	Smooth
Gen13_Mut0_ID3	5559	4	5559	1116	5559	1360.8	1946	132.1423	Smooth _Dry_Crop_1.png	1424.8731	1899.8039	none	111.4179	0	0	Gen12_Mut0_ID8	Gen12_Mut0_ID6	-	0.738	0.3197	0.6187	0.7417	0.3138	0.3166	0.96	0.2579	0.3744	0.1667	0.427	0.92	0.8053	0.4451	0.673	0.2937	0.7996	0.5449	0.042	0.6299	0.6366	0.5207	0.64	0.48	0.7357	0.3422	0.2342	0.8086	0.4749	0.1818	0.4952	0.5877	0.3823	0.6556	0.6476	0.8566	0.88	0.451	0.541	0.28	0.2419	0.92	0.0909	0.625	0.2532	0.68	0.04	0.7087	0.3826	0.316	0.438	14	51.35872703	12.33869423	27.05499982	12.29370221	4.400993487	4.234350408	44.34606847	6.561235838	16.35019769	14.56325804	2.61854192	7.794490627	0.291590501	0.265285046	0.259186292	10	Full_Sm_3	Full	Smooth
Gen11_Mut0_ID3	2294	2	2294	1116	2294	2047.8	2525	109.8634	Smooth _Dry_Crop_1.png	1898.8991	2385.8359	horizontal	-29.8705	0	0	Gen10_Mut0_ID11	Gen10_Mut0_ID8	-	0.738	0.3172	0.123	0.7417	0.2879	0.3166	0.96	0.2	0.5135	0.1413	0.427	0.92	0.48	0.445	0.6397	0.2921	0.88	0.3337	0.0946	0.4719	0.6366	0.5294	0.76	0.6883	0.92	0.3422	0.2236	0.8479	0.4749	0.1818	0.4766	0.4863	0.4178	0.6556	0.6425	0.7095	0.88	0.8508	0.8292	0.28	0.1435	0.3016	0.1137	0.6582	0.2482	0.68	0.04	0.2027	0.3826	0.325	0.4624	14	53.33255604	24.56037781	43.13955272	6.963252328	3.942772563	6.339889486	41.67810484	5.635501571	14.45247284	13.34546037	2.353529103	7.521768114	0.222461598	0.0773531	0.114516494	10	Full_Sm_3	Full	Smooth
Gen13_Mut0_IDR3	1116	1	1116	1116	1535	2402.8	1049	24.0261	Smooth _Dry_Crop_1.png	2354.1913	966.4639	none	37.1452	0	0	Gen8_Mut0_ID3	Gen8_Mut0_ID6	-	0.4725	0.5208	0.1375	0.5485	0.684	0.4716	0.2395	0.92	0.8221	0.124	0.4245	0.8002	0.174	0.0412	0.3753	0.76	0.92	0.4689	0.6752	0.1514	0.12	0.16	0.8014	0.7758	0.92	0.3866	0.2158	0.24	0.6	0.72	0.8235	0.5136	0.56	0.3118	0.6233	0.8567	0.9605	0.8993	0.2671	0.3414	0.5085	0.7449	0.5431	0.6275	0.54	0.6019	0.0455	0.36	0.1429	0.2	0.96	14	43.32279533	-3.741035679	16.25818364	19.08578186	19.73928366	7.181806546	41.0508634	6.184379731	15.23653799	12.07935917	2.289709352	6.889784323	0.290071833	0.137642127	0.222122798	10	Full_Sm_3	Full	Smooth
Gen14_Mut0_ID11	2540	3	2540	513	2540	1002.8	2465	17.5704	Smooth _Wet_Crop_1.png	953.8565	2399.1995	none	-153.6404	0	0	Gen13_Mut0_ID6	Gen13_Mut0_IDR0	-	0.738	0.3387	0.123	0.7417	0.3138	0.5664	0.96	0.2141	0.3755	0.2346	0.427	0.8781	0.48	0.4451	0.6638	0.6827	0.7996	0.9587	0.04	0.4339	0.6647	0.5175	0.6704	0.48	0.9253	0.4301	0.4425	0.7699	0.4749	0.1818	0.0874	0.5683	0.0768	0.013	0.56	0.8771	0.7453	0.7989	0.8061	0.6856	0.0144	0.909	0.0918	0.7504	0.7282	0.68	0.0466	0.7087	0.3826	0.32	0.164	15	50.90671753	15.05701608	27.61757823	12.32587679	4.966356272	5.123014686	34.30618843	8.162294943	13.10201604	11.85109661	2.757525075	8.161331775	0.248841406	0.241930591	0.233377001	10	Full_Sm_3	Full	Smooth
Gen14_Mut0_IDR3	1861	2	1861	513	1861	1481.8	953	78.1753	Smooth _Wet_Crop_1.png	1437.6224	961.4206	none	-18.1477	0	0	Gen7_Mut0_ID1	Gen8_Mut0_ID4	-	0.738	0.3615	0.123	0.7417	0.3138	0.3166	0.96	0.2	0.3766	0.1448	0.427	0.92	0.48	0.4451	0.673	0.36	0.7996	0.5449	0.04	0.4719	0.6364	0.5175	0.64	0.48	0.7355	0.3422	0.2236	0.8479	0.4749	0.1818	0.0662	0.5877	0.3823	0.5208	0.631	0.8771	0.88	0.8387	0.541	0.28	0.1435	0.92	0.0918	0.7504	0.2482	0.68	0.04	0.7087	0.3826	0.32	0.4624	15	50.96503702	11.40923752	27.34055826	11.74233424	8.383026708	4.164627696	32.75124444	7.463027943	12.08131603	12.57086067	3.249840337	8.17550001	0.202978344	0.314900089	0.217382068	10	Full_Sm_3	Full	Smooth
Gen15_Mut0_ID7	1130	1	1130	513	1130	1917.8	1507	48.5362	Smooth _Wet_Crop_1.png	1899.7351	1437.3693	none	-34.1176	0	0	Gen14_Mut0_ID11	Gen14_Mut0_IDR0	-	0.738	0.3387	0.5451	0.7417	0.2889	0.5664	0.96	0.5687	0.5134	0.1564	0.427	0.9192	0.3288	0.4136	0.7419	0.6597	0.7996	0.3337	0.04	0.4719	0.6647	0.5175	0.6704	0.6959	0.92	0.8554	0.213	0.7673	0.4644	0.1818	0.4039	0.4863	0.5609	0.6183	0.6333	0.8771	0.88	0.7989	0.8289	0.6444	0.0144	0.3417	0.32	0.7504	0.7282	0.68	0	0.6506	0.3826	0.32	0.5388	15	51.72486104	14.14324314	43.23560172	10.56467637	7.397875005	6.484581544	32.35150678	7.356180283	10.65011489	12.38890239	2.685703107	7.065753549	0.196955931	0.204528944	0.0993486	10	Full_Sm_3	Full	Smooth
Gen11_Mut0_IDR0	3043	4	3043	513	3043	2456.8	2425	19.3818	Smooth _Wet_Crop_1.png	2377.9238	2373.4159	none	103.9643	0	0	Gen5_Mut0_ID4	Gen5_Mut0_IDR1	-	0.0486	0.5267	0.64	0.8	0.6	0.5689	0.68	0.8489	0.96	0.7488	0.4038	0.28	0.5311	0.3406	0.4	0.662	0.92	0.44	0.96	0.2696	0.3578	0.531	0.76	0.274	0.2398	0.36	0.1964	0.2351	0.4546	0.0769	0.1248	0.48	0.5614	0.76	0.56	0.04	0.32	0.92	0.5426	0.4393	0.7365	0.7468	0.56	0.72	0.64	0.5974	0.2771	0.36	0.08	0.0395	0.4624	15	39.62055245	5.379435837	14.37598415	16.49052249	21.30583986	4.518348173	29.37768259	6.264735217	9.816090548	9.928431398	2.864330587	7.096634395	0.278312366	0.3897229	0.28566743	10	Full_Sm_3	Full	Smooth
Gen15_Mut0_IDR1	2530	3	2530	783	2530	604.8	2447	28.2149	Smooth _Dry_Crop_1.png	513.4042	2367.223	none	-81.8565	0	0	Gen10_Mut0_ID0	Gen9_Mut0_ID0	-	0.04	0.3612	0.123	0.7417	0.3138	0.3166	0.96	0.56	0.3466	0.2245	0.427	0.7949	0.5039	0.4451	0.673	0.3587	0.8172	0.3337	0.3275	0.92	0.6358	0.511	0.64	0.48	0.9677	0.4539	0.2236	0.8479	0.5816	0.286	0.0663	0.48	0.56	0.5208	0.6312	0.8771	0.3456	0.8535	0.9056	0.4626	0	0.9193	0.0918	0.7504	0.2482	0.68	0.04	0.7087	0.1021	0.32	0.4301	15	48.32566678	11.06448629	27.41637489	9.9765022	9.088181707	4.474924086	45.69562262	5.660956846	16.38774547	14.88642095	2.394550826	8.082594382	0.272983826	0.186495243	0.235672647	10	Full_Sm_3	Full	Smooth
Gen15_Mut0_ID6	3251	4	3251	783	3251	1006.8	489	44.6147	Smooth _Dry_Crop_1.png	959.9656	462.5467	horizontal	33.0322	0	0	Gen14_Mut0_IDR0	Gen14_Mut0_ID11	-	0.0509	0.3172	0.1384	0.7892	0.3091	0.0718	0.96	0.2094	0.3756	0.2209	0.2999	0.8718	0.6312	0.4339	0.5616	0.3045	0.7996	0.9587	0.8784	0.4339	0.6013	0.531	0.76	0.48	0.9253	0.4301	0.4425	0.7579	0.4854	0.1818	0.0874	0.5683	0.0669	0.0528	0.5674	0.7095	0.7453	0.8508	0.8064	0.4085	0.1435	0.8194	0.0918	0.6582	0.4087	0.6387	0.1784	0.2697	0.0724	0.32	0.1715	15	52.90357082	23.84469924	27.53692143	7.492002109	6.144139882	4.896209806	41.43124639	5.644949186	14.63127209	12.18395881	1.925645202	6.905086217	0.210543855	0.101702938	0.236251532	10	Full_Sm_3	Full	Smooth
Gen14_Mut0_IDR2	783	1	783	783	1160	1903.8	1915	84.543	Smooth _Dry_Crop_1.png	1915.7849	1879.9268	horizontal	74.7177	0	0	Gen1_Mut0_ID9	Gen3_Mut0_ID2	-	0.6913	0.5267	0.2232	0.2362	0.6	0.5421	0.8887	0.8489	0.96	0.6451	0.44	0.28	0.5311	0.3406	0.6526	0.662	0.64	0.9587	0.3369	0.1751	0.3578	0.531	0.5994	0.274	0.2398	0.36	0.4425	0.1937	0.4399	0.04	0.0916	1	0.08	0.013	0.56	0.96	0.142	0.7715	0.5426	0.1398	0.7365	0.2682	0.84	0.7892	0.7686	0.68	0.1165	0.6283	0.7608	0.0395	0.4624	15	57.85185199	9.382264712	11.3271892	12.48391973	1.746074028	1.823577124	43.22542628	5.739664808	14.86109899	14.23926714	2.248427456	6.897081162	0.270770965	0.297738688	0.173571888	10	Full_Sm_3	Full	Smooth
Gen15_Mut0_IDR3	1768	2	1768	783	1768	2485.8	2409	46.09	Smooth _Dry_Crop_1.png	2381.0575	2368.2254	horizontal	139.6042	0	0	Gen9_Mut0_ID0	Gen12_Mut0_ID2	-	0.738	0.4041	0.123	0.7417	0.3138	0.5421	0.96	0.8489	0.8933	0.2245	0.427	0.8823	0.4801	0.4451	0.6526	0.36	0.7996	0.9587	0.04	0.4339	0.6358	0.525	0.6704	0.48	0.9677	0.4301	0.4425	0.7699	0.4749	0.1818	0.0874	1	0.3823	0.013	0.56	0.4627	0.7453	0.8387	0.8033	0.3793	0	0.909	0.0918	0.7504	0.7282	0.68	0.04	0.7087	0.3826	0.32	0.4624	15	51.96061232	16.1197135	27.04686153	10.53700274	2.619810125	4.120156085	41.08412895	5.995997732	14.84012539	12.15910531	2.299694568	6.933643546	0.265706293	0.123321925	0.256285762	10	Full_Sm_3	Full	Smooth
Gen14_Mut0_IDR1	1044	2	1044	1044	1520	494.8	2463	49.4324	Smooth _Dry_Crop_2.png	472.6261	2374.6196	horizontal	-143.0895	0	0	Gen10_Mut0_ID8	Gen11_Mut0_ID3	-	0.738	0.3172	0.123	0.7417	0.2889	0.3166	0.96	0.2579	0.5135	0.1413	0.427	0.92	0.48	0.445	0.673	0.2937	0.88	0.3315	0.0946	0.6418	0.6366	0.5207	0.64	0.48	0.8466	0.3422	0.2236	1	0.4749	0.1818	0.4952	0.5877	0.3823	0.6556	0.6425	0.7095	0.88	0.4	0.6077	0.28	0.1435	0.3016	0.0909	0.6582	0.2532	0.68	0.04	0.7087	0.3826	0.325	0.4624	15	51.5369533	13.20806241	27.04725512	10.436509	2.210136055	4.09957048	42.15794939	5.859638639	15.2661305	12.7796647	2.291064633	6.945611897	0.322206603	0.244366092	0.332786507	10	Full_Sm_3	Full	Smooth
Gen15_Mut0_IDR2	2527	3	2527	1044	2527	1004.8	454	87.6716	Smooth _Dry_Crop_2.png	965.3331	470.8997	horizontal	-126.5273	0	0	Gen12_Mut0_ID7	Gen10_Mut0_ID11	-	0.6752	0.2226	0.5156	0.7423	0.285	0.3166	0.96	0.564	0.4828	0.1566	0.427	0.898	0.48	0.445	0.6397	0.28	0.7996	0.3865	0.8784	0.4719	0.6036	0.5309	0.76	0.6883	0.92	0.8554	0.2151	0.694	0.4749	0.1818	0.0677	0.4863	0.4178	0.6556	0.6236	0.8771	0.88	0.8508	0.8292	0.28	0.1435	0.2646	0.32	0.6582	0.2449	0.6753	0.0724	0.2027	0.0724	0.325	0.4624	15	53.30002373	22.50874781	42.77444064	7.453943009	11.24129079	6.455053605	43.56133823	6.543171741	16.38193362	12.88464882	2.501256817	7.6315807	0.323532874	0.126901867	0.115979082	10	Full_Sm_3	Full	Smooth
Gen15_Mut0_IDR0	1044	1	1044	1044	695	1463.8	1897	71.3787	Smooth _Dry_Crop_2.png	1429.5605	1894.1724	none	155.0193	0	0	Gen8_Mut0_ID3	Gen8_Mut0_ID6	-	0.4725	0.5208	0.1375	0.5485	0.684	0.4716	0.2395	0.92	0.8221	0.124	0.4245	0.8002	0.174	0.0412	0.3753	0.76	0.92	0.4689	0.6752	0.1514	0.12	0.16	0.8014	0.7758	0.92	0.3866	0.2158	0.24	0.6	0.72	0.8235	0.5136	0.56	0.3118	0.6233	0.8567	0.9605	0.8993	0.2671	0.3414	0.5085	0.7449	0.5431	0.6275	0.54	0.6019	0.0455	0.36	0.1429	0.2	0.96	15	43.33701489	-3.746264842	16.291752	19.0548856	19.72542918	7.218784809	41.35300104	6.730078413	15.13791782	13.11990851	2.425326344	8.080252645	0.305731092	0.125643928	0.204954693	10	Full_Sm_3	Full	Smooth
Gen15_Mut0_ID3	3647	4	3647	1044	3647	2472.8	1443	64.8689	Smooth _Dry_Crop_2.png	2365.4765	1426.9124	horizontal	-173.2604	0	0	Gen14_Mut0_IDR3	Gen11_Mut0_ID7	-	0.738	0.3615	0.123	0.7417	0.3138	0.3094	0.9549	0.2	0.0436	0.1448	0.435	0.92	0.8053	0.8848	0.673	0.8545	0.7844	0.5449	0.7996	0.4719	0.6364	0.5175	0.64	0.48	0.7377	0.3422	0.2236	0.08	0.4749	0.0722	0.0664	0.5877	0.3823	0.5208	0.7273	0.8771	0.88	0.8387	0.541	0.2208	0.1435	0.92	0.0918	0.7504	0.1983	0.68	0.04	0.7034	0.3826	0.3158	0.4624	15	50.92811412	12.05368842	26.49995804	11.43894188	6.789771378	5.520979932	41.07414993	5.549253543	14.27840025	12.0444497	2.171423861	6.87686568	0.250754722	0.148598814	0.232048738	10	Full_Sm_3	Full	Smooth
Gen14_Mut0_IDR0	846	1	846	846	1191	543.8	2022	28.9221	Smooth _Wet_Crop_2.png	491.4041	1930.25	none	74.0199	0	0	Gen9_Mut0_IDR1	Gen8_Mut0_ID4	-	0.0509	0.3172	0.56	0.7892	0.285	0.0718	0.96	0.564	0.5135	0.1448	0.2999	0.9129	0.48	0.4056	0.6397	0.28	0.7996	0.3337	0.8784	0.4719	0.6013	0.531	0.76	0.6959	0.92	0.8554	0.213	0.7546	0.4749	0.1818	0.4039	0.4863	0.551	0.6556	0.64	0.7095	0.88	0.8508	0.8292	0.36	0.1435	0.2646	0.32	0.6582	0.4087	0.6387	0.0724	0.2027	0.0724	0.32	0.5454	15	53.55629867	23.42024705	43.57323024	7.501891845	7.533711612	6.479545126	29.93474247	6.312391786	9.490010227	10.993588	2.766253219	7.213422073	0.121230089	0.120628484	0.093119518	10	Full_Sm_3	Full	Smooth
Gen15_Mut0_ID0	3615	4	3615	846	3615	1550.8	581	52.254	Smooth _Wet_Crop_2.png	1432.6566	506.5347	horizontal	-158.0149	0	0	Gen13_Mut0_ID3	Gen11_Mut0_ID3	-	0.738	0.3172	0.1217	0.7417	0.3138	0.0247	0.6754	0.2579	0.3744	0.1031	0.427	0.92	0.48	0.4451	0.6712	0.2937	0.8052	0.5449	0.0583	0.4719	0.6419	0.522	0.76	0.48	0.92	0.387	0.2342	0.8086	0.4749	0.1818	0.4766	0.5877	0.3833	0.6556	0.6476	0.7058	0.88	0.7755	0.541	0.28	0.2714	0.3016	0.0909	0.6582	0.2482	0.68	0.04	0.2027	0.3826	0.316	0.4323	15	42.49949518	12.28275102	27.46733088	15.72235251	14.93441025	3.920166724	32.10139052	7.261050106	11.05675541	10.82790373	2.983064591	6.415054847	0.205660277	0.134739861	0.18076359	10	Full_Sm_3	Full	Smooth
Gen15_Mut0_ID2	2912	3	2912	846	2912	2082.8	1073	112.7762	Smooth _Wet_Crop_2.png	1913.2227	960.7446	horizontal	75.6994	0	0	Gen11_Mut0_ID7	Gen14_Mut0_IDR3	-	0.738	0.4277	0.6187	0.7417	0.3138	0.5672	0.9651	0.2	0.3551	0.1709	0.427	0.92	0.48	0.4451	0.8848	0.3923	0.8124	0.5449	0.04	0.88	0.6398	0.5173	0.64	0.48	0.7355	0.3422	0.2236	0.8479	0.4749	0.2914	0.0671	0.5877	0.3838	0.5165	0.631	0.8771	0.7338	0.8387	0.541	0.3304	0.1435	0.92	0.08	0.7504	0.2482	0.68	0.04	0.682	0.3826	0.32	0.4624	15	51.27554666	11.52903249	27.13813831	11.69470971	7.87906445	4.211963615	34.7803076	8.137541301	13.18462718	11.90802586	2.88077751	7.279202172	0.223343918	0.381923499	0.226378824	10	Full_Sm_3	Full	Smooth
Gen11_Mut0_ID7	1999	2	1999	846	1999	2472.8	2514	59.9125	Smooth _Wet_Crop_2.png	2394.6843	2388.7243	horizontal	-16.2119	0	0	Gen7_Mut0_ID1	Gen10_Mut0_ID9	-	0.738	0.4277	0.6187	0.7417	0.3138	0.56	0.96	0.2	0.0234	0.1709	0.435	0.92	0.8053	0.4444	0.673	0.36	0.7996	0.5449	0.7996	0.88	0.6398	0.5173	0.64	0.48	0.7377	0.3422	0.2236	0.08	0.4749	0.1818	0.0673	0.5877	0.3838	0.5165	0.7273	0.8771	0.7338	0.8387	0.541	0.28	0.1435	0.92	0.08	0.7504	0.1983	0.68	0.04	0.6754	0.3826	0.3158	0.4624	15	50.78361006	11.66097672	26.41454468	11.33934421	7.809694705	5.627137186	30.24222099	6.414181441	10.88861592	11.17756361	3.240869934	8.241969647	0.218762824	0.277431404	0.216419602	10	Full_Sm_3	Full	Smooth
Gen13_Mut0_ID3	4301	4	4301	1145	4301	536.8	1087	60.0197	Smooth _Dry_Crop_0.png	511.1238	976.5024	horizontal	24.3616	0	0	Gen12_Mut0_ID8	Gen12_Mut0_ID6	-	0.738	0.3197	0.6187	0.7417	0.3138	0.3166	0.96	0.2579	0.3744	0.1667	0.427	0.92	0.8053	0.4451	0.673	0.2937	0.7996	0.5449	0.042	0.6299	0.6366	0.5207	0.64	0.48	0.7357	0.3422	0.2342	0.8086	0.4749	0.1818	0.4952	0.5877	0.3823	0.6556	0.6476	0.8566	0.88	0.451	0.541	0.28	0.2419	0.92	0.0909	0.625	0.2532	0.68	0.04	0.7087	0.3826	0.316	0.438	15	51.38752594	12.339776	27.07785592	12.2726418	4.388467769	4.211824729	39.43988775	5.510673797	14.16092586	11.7023641	2.196132171	7.15311319	0.198027347	0.197625059	0.178766305	10	Full_Sm_3	Full	Smooth
Gen15_Mut0_ID9	1145	2	1145	1145	1678	1035.8	1939	26.6477	Smooth _Dry_Crop_0.png	951.0922	1891.957	none	-176.3459	0	0	Gen14_Mut0_ID0	Gen11_Mut0_IDR0	-	0.0486	0.5111	0.64	0.7501	0.3138	0.5689	0.5828	0.8562	0.96	0.1448	0.427	0.3368	0.48	0.3406	0.4244	0.6091	0.92	0.44	0.1412	0.4719	0.4039	0.5309	0.64	0.277	0.9677	0.3599	0.4425	0.7699	0.4749	0.1818	0.088	0.5683	0.538	0.76	0.6112	0.04	0.7453	0.92	0.5426	0.4393	0.1156	0.8779	0.18	0.72	0.64	0.6721	0.233	0.36	0.3826	0.0395	0.4624	15	38.88458278	-7.552819722	20.42180528	14.03956422	19.11764646	8.16163494	43.28773338	6.293770838	16.32856902	12.99384827	2.39754531	7.390128004	0.34766453	0.294078813	0.35418809	10	Full_Sm_3	Full	Smooth
Gen11_Mut0_ID3	1145	1	1145	1145	775	1476.8	1152	124.9558	Smooth _Dry_Crop_0.png	1422.6523	961.1562	horizontal	-102.6623	0	0	Gen10_Mut0_ID11	Gen10_Mut0_ID8	-	0.738	0.3172	0.123	0.7417	0.2879	0.3166	0.96	0.2	0.5135	0.1413	0.427	0.92	0.48	0.445	0.6397	0.2921	0.88	0.3337	0.0946	0.4719	0.6366	0.5294	0.76	0.6883	0.92	0.3422	0.2236	0.8479	0.4749	0.1818	0.4766	0.4863	0.4178	0.6556	0.6425	0.7095	0.88	0.8508	0.8292	0.28	0.1435	0.3016	0.1137	0.6582	0.2482	0.68	0.04	0.2027	0.3826	0.325	0.4624	15	53.31981052	24.55510628	43.13313184	6.968308409	3.944672635	6.352767904	40.81389871	6.584240888	14.6731058	12.73349593	2.398782603	7.736113049	0.300580952	0.080758809	0.123546772	10	Full_Sm_3	Full	Smooth
Gen14_Mut0_ID0	3575	3	3575	1145	3575	2492.8	1946	61.2044	Smooth _Dry_Crop_0.png	2374.8214	1912.6049	horizontal	78.4744	0	0	Gen13_Mut0_IDR0	Gen13_Mut0_ID6	-	0.738	0.4041	0.123	0.7417	0.3138	0.3195	0.96	0.2	0.8626	0.1448	0.427	0.779	0.48	0.4497	0.6653	0.4113	0.7996	0.9587	0.04	0.4719	0.6358	0.525	0.64	0.48	0.9677	0.3512	0.4425	0.7699	0.4749	0.1818	0.0874	0.5683	0.3823	0.2798	0.6239	0.4627	0.7453	0.8387	0.8292	0.1219	0.1156	0.9092	0.18	0.7504	0.7054	0.68	0.0557	0.7087	0.3826	0.32	0.4624	15	52.10275356	13.21021612	27.05106577	10.60517865	2.214058231	4.099089168	41.09586473	4.998593908	13.57710749	12.54920637	2.120394561	7.279120889	0.261112522	0.152259592	0.227273007	10	Full_Sm_3	Full	Smooth
Gen13_Mut0_IDR0	990	1	990	990	1489	1026.8	1950	37.8628	Smooth _Wet_Crop_0.png	973.6595	1918.9276	horizontal	58.1581	0	0	Gen5_Mut0_ID6	Gen7_Mut0_ID1	-	0.738	0.9608	0.12	0.7417	0.3138	0.3195	0.96	0.2	0.4018	0.1448	0.427	0.7831	0.48	0.4497	0.6667	0.6827	0.7996	0.3337	0.04	0.4719	0.6355	0.5175	0.64	0.48	0.92	0.3422	0.2236	0.8479	0.4749	0.1818	0.0662	0.5683	0.0768	0.2798	0.631	0.8771	0.88	0.8387	0.8292	0.6856	0.1435	0.92	0.18	0.6582	0.2482	0.68	0.1242	0.7087	0.3826	0.32	0.164	15	51.29007603	12.10615135	27.28595773	12.24528213	6.43643592	4.349726694	34.02100699	8.150438997	12.86838543	11.12706107	2.879382191	7.211456225	0.230664974	0.308450591	0.225725542	10	Full_Sm_3	Full	Smooth
Gen15_Mut0_ID5	2896	3	2896	990	2896	1492.8	1042	16.9556	Smooth _Wet_Crop_0.png	1439.1501	964.438	horizontal	121.6598	0	0	Gen14_Mut0_ID7	Gen14_Mut0_IDR1	-	0.685	0.3172	0.1521	0.7422	0.1363	0.3166	0.96	0.5319	0.4832	0.1512	0.427	0.92	0.7645	0.4449	0.6685	0.2937	0.8075	0.5636	0.8009	0.6418	0.6698	0.5188	0.64	0.7018	0.7377	0.3422	0.2236	0.5712	0.475	0.1818	0.0336	0.5894	0.48	0.4488	0.6425	0.7095	0.7521	0.8387	0.6077	0.28	0.1435	0.2646	0.0909	0.6582	0.2384	0.68	0.04	0.226	0.355	0.315	0.4624	15	52.0841202	12.06371599	44.07188362	7.790615948	6.320189188	6.74966847	32.42262433	7.341930078	10.72587347	12.2384216	2.715775701	7.061200274	0.202595636	0.273803353	0.114113366	10	Full_Sm_3	Full	Smooth
Gen15_Mut0_ID4	2134	2	2134	990	2134	1986.8	1503	30.693	Smooth _Wet_Crop_0.png	1889.9549	1441.1078	none	-87.6743	0	0	Gen14_Mut0_IDR1	Gen14_Mut0_ID7	-	0.7258	0.4277	0.4839	0.7418	0.4376	0.56	0.96	0.2579	0.5131	0.1422	0.4271	0.898	0.48	0.445	0.645	0.2687	0.8712	0.3749	0.1692	0.4719	0.6366	0.2245	0.6341	0.4984	0.8466	0.3166	0.282	0.9926	0.4749	0.1818	0.4952	0.6121	0.3823	0.6556	0.6258	0.8771	0.8771	0.4	0.541	0.28	0.1435	0.3016	0.32	0.7504	0.2532	0.6799	0.04	0.6843	0.1031	0.325	0.4624	15	23.50938281	11.69999333	27.03740946	4.016805856	4.028063354	4.68475428	33.70585055	7.625779786	11.68714548	13.11158677	3.243843399	7.558972164	0.281491704	0.32812891	0.328540631	10	Full_Sm_3	Full	Smooth
Gen14_Mut0_ID7	3673	4	3673	990	3673	2467.8	2373	62.8497	Smooth _Wet_Crop_0.png	2383.3106	2366.7202	horizontal	103.4721	0	0	Gen12_Mut0_IDR0	Gen13_Mut0_ID11	-	0.6752	0.4277	0.5156	0.7423	0.285	0.56	0.96	0.5319	0.4828	0.152	0.4271	0.898	0.7645	0.4449	0.6397	0.2687	0.7996	0.6	0.8683	0.4719	0.6698	0.2226	0.6341	0.7187	0.7377	0.3166	0.282	0.564	0.475	0.1818	0.0336	0.6139	0.48	0.4488	0.6258	0.8771	0.7493	0.8387	0.541	0.28	0.1435	0.2646	0.32	0.7504	0.2384	0.6799	0.04	0.2027	0.0724	0.315	0.4624	15	24.82620852	11.27706948	29.01730426	4.687112215	8.307202341	4.430617283	31.61603704	7.14974203	10.89893837	11.41759632	2.956989443	7.231805841	0.307585131	0.257464334	0.160805511	10	Full_Sm_3	Full	Smooth
Gen16_Mut0_IDR3	2226	3	2226	72	2226	1082.8	1930	87.9685	Smooth _Dry_Crop_0.png	939.9083	1907.1206	horizontal	-142.7367	0	0	Gen7_Mut0_ID1	Gen8_Mut0_ID4	-	0.738	0.3615	0.123	0.7417	0.3138	0.3166	0.96	0.2	0.3766	0.1448	0.427	0.92	0.48	0.4451	0.673	0.36	0.7996	0.5449	0.04	0.4719	0.6364	0.5175	0.64	0.48	0.7355	0.3422	0.2236	0.8479	0.4749	0.1818	0.0662	0.5877	0.3823	0.5208	0.631	0.8771	0.88	0.8387	0.541	0.28	0.1435	0.92	0.0918	0.7504	0.2482	0.68	0.04	0.7087	0.3826	0.32	0.4624	16	50.99625527	11.43123244	27.35154018	11.71329678	8.329527318	4.158734558	42.03136541	6.19615016	15.82914657	12.56306401	2.379556977	7.394153322	0.274618591	0.223276544	0.275085281	10	Full_Sm_3	Full	Smooth
Gen14_Mut0_ID7	1040	1	1040	72	1040	1534.8	1505	45.785	Smooth _Dry_Crop_0.png	1425.7347	1421.6341	none	-130.2238	0	0	Gen12_Mut0_IDR0	Gen13_Mut0_ID11	-	0.6752	0.4277	0.5156	0.7423	0.285	0.56	0.96	0.5319	0.4828	0.152	0.4271	0.898	0.7645	0.4449	0.6397	0.2687	0.7996	0.6	0.8683	0.4719	0.6698	0.2226	0.6341	0.7187	0.7377	0.3166	0.282	0.564	0.475	0.1818	0.0336	0.6139	0.48	0.4488	0.6258	0.8771	0.7493	0.8387	0.541	0.28	0.1435	0.2646	0.32	0.7504	0.2384	0.6799	0.04	0.2027	0.0724	0.315	0.4624	16	24.8280435	11.26916266	29.01581269	4.694822269	8.314351992	4.431091185	41.68594594	6.314655565	14.74935496	13.79048479	2.351706957	8.100505449	0.229969584	0.308037201	0.196376525	10	Full_Sm_3	Full	Smooth
Gen15_Mut0_ID6	1523	2	1523	72	1523	2029.8	966	87.0644	Smooth _Dry_Crop_0.png	1892.5742	950.2747	horizontal	-153.3157	0	0	Gen14_Mut0_IDR0	Gen14_Mut0_ID11	-	0.0509	0.3172	0.1384	0.7892	0.3091	0.0718	0.96	0.2094	0.3756	0.2209	0.2999	0.8718	0.6312	0.4339	0.5616	0.3045	0.7996	0.9587	0.8784	0.4339	0.6013	0.531	0.76	0.48	0.9253	0.4301	0.4425	0.7579	0.4854	0.1818	0.0874	0.5683	0.0669	0.0528	0.5674	0.7095	0.7453	0.8508	0.8064	0.4085	0.1435	0.8194	0.0918	0.6582	0.4087	0.6387	0.1784	0.2697	0.0724	0.32	0.1715	16	52.89637491	23.84137968	27.52254922	7.488609527	6.143440002	4.901349934	43.38362194	5.67845799	14.8589891	14.5250059	2.306673193	6.939676004	0.249355465	0.119634758	0.266186182	10	Full_Sm_3	Full	Smooth
Gen16_Mut0_IDR0	2696	4	2696	72	2696	2414.8	1973	28.1968	Smooth _Dry_Crop_0.png	2376.201	1902.4266	horizontal	51.6646	0	0	Gen7_Mut0_ID1	Gen10_Mut0_ID9	-	0.738	0.4277	0.6187	0.7417	0.3138	0.56	0.96	0.2	0.0234	0.1709	0.435	0.92	0.8053	0.4444	0.673	0.36	0.7996	0.5449	0.7996	0.88	0.6398	0.5173	0.64	0.48	0.7377	0.3422	0.2236	0.08	0.4749	0.1818	0.0673	0.5877	0.3838	0.5165	0.7273	0.8771	0.7338	0.8387	0.541	0.28	0.1435	0.92	0.08	0.7504	0.1983	0.68	0.04	0.6754	0.3826	0.3158	0.4624	16	50.78363257	11.66649519	26.40168889	11.33997461	7.792565891	5.624522891	41.08339457	4.970708432	13.61836144	12.7186302	2.140232365	7.405358879	0.210364604	0.160436955	0.180213163	10	Full_Sm_3	Full	Smooth
Gen16_Mut0_ID10	3401	4	3401	88	3401	550.8	2465	20.4414	Smooth _Dry_Crop_1.png	504.7348	2397.9802	none	-37.4529	0	0	Gen13_Mut0_ID3	Gen15_Mut0_ID5	-	0.738	0.3174	0.2892	0.7417	0.1363	0.3166	0.96	0.2868	0.3756	0.1512	0.427	0.92	0.8053	0.4451	0.673	0.2937	0.7996	0.5449	0.042	0.6418	0.6698	0.5188	0.64	0.48	0.7377	0.3422	0.2342	0.5712	0.475	0.1818	0.4952	0.5165	0.4694	0.4563	0.6425	0.8566	0.7593	0.4748	0.6077	0.28	0.2419	0.2646	0.0909	0.6261	0.2384	0.68	0.1323	0.2283	0.3826	0.3159	0.4417	16	51.86444153	11.82263686	27.30003398	8.85188753	6.333795112	4.102050809	46.81948902	5.931044776	17.10425857	15.55090068	2.497007443	8.280285154	0.334724827	0.235894995	0.286981956	10	Full_Sm_3	Full	Smooth
Gen15_Mut0_IDR2	802	1	802	88	802	1031.8	586	14.248	Smooth _Dry_Crop_1.png	979.5385	520.0198	horizontal	-33.7025	0	0	Gen12_Mut0_ID7	Gen10_Mut0_ID11	-	0.6752	0.2226	0.5156	0.7423	0.285	0.3166	0.96	0.564	0.4828	0.1566	0.427	0.898	0.48	0.445	0.6397	0.28	0.7996	0.3865	0.8784	0.4719	0.6036	0.5309	0.76	0.6883	0.92	0.8554	0.2151	0.694	0.4749	0.1818	0.0677	0.4863	0.4178	0.6556	0.6236	0.8771	0.88	0.8508	0.8292	0.28	0.1435	0.2646	0.32	0.6582	0.2449	0.6753	0.0724	0.2027	0.0724	0.325	0.4624	16	53.2938212	22.52190314	42.76521997	7.46545339	11.21979477	6.463049462	42.18357736	5.749898073	15.19278835	12.85810417	1.963395004	7.270500401	0.256548068	0.098701526	0.104269106	10	Full_Sm_3	Full	Smooth
Gen16_Mut0_ID5	2042	3	2042	88	2042	2040.8	2398	64.2404	Smooth _Dry_Crop_1.png	1941.8284	2386.9294	none	-56.6761	0	0	Gen15_Mut0_ID5	Gen15_Mut0_ID3	-	0.738	0.3615	0.129	0.7417	0.1363	0.3166	0.9553	0.5117	0.0419	0.1512	0.427	0.92	0.8053	0.8848	0.6685	0.2937	0.8075	0.5636	0.8008	0.6418	0.637	0.5188	0.64	0.48	0.3383	0.3422	0.5905	0.08	0.4749	0.164	0.0336	0.5894	0.4688	0.4498	0.6608	0.7095	0.88	0.8387	0.6077	0.2232	0.1435	0.2646	0.0918	0.7504	0.2384	0.68	0.04	0.7034	0.3809	0.3158	0.4624	16	50.78567949	12.54733754	26.2321373	11.36965786	4.082399746	6.066878496	43.0716305	5.952810118	15.39065283	13.86486019	2.263643078	7.464132033	0.27288894	0.216793443	0.258564153	10	Full_Sm_3	Full	Smooth
Gen15_Mut0_ID2	1291	2	1291	88	1291	2490.8	1047	35.0345	Smooth _Dry_Crop_1.png	2390.6901	970.6109	horizontal	122.1577	0	0	Gen11_Mut0_ID7	Gen14_Mut0_IDR3	-	0.738	0.4277	0.6187	0.7417	0.3138	0.5672	0.9651	0.2	0.3551	0.1709	0.427	0.92	0.48	0.4451	0.8848	0.3923	0.8124	0.5449	0.04	0.88	0.6398	0.5173	0.64	0.48	0.7355	0.3422	0.2236	0.8479	0.4749	0.2914	0.0671	0.5877	0.3838	0.5165	0.631	0.8771	0.7338	0.8387	0.541	0.3304	0.1435	0.92	0.08	0.7504	0.2482	0.68	0.04	0.682	0.3826	0.32	0.4624	16	51.25061749	11.54034908	27.11991213	11.721926	7.846521686	4.213827144	41.31035061	6.220792151	15.40945301	12.13636966	2.316552761	6.866962743	0.287052452	0.285257623	0.260940625	10	Full_Sm_3	Full	Smooth
Gen16_Mut0_ID6	2191	4	2191	389	2191	975.8	1906	74.836	Smooth _Wet_Crop_0.png	948.0431	1903.5265	horizontal	59.5256	0	0	Gen14_Mut0_ID0	Gen11_Mut0_IDR0	-	0.738	0.4041	0.64	0.8	0.6	0.6414	0.9537	0.8511	0.9535	0.1448	0.4235	0.6403	0.48	0.4275	0.6573	0.662	0.92	0.44	0.9682	0.4719	0.3632	0.531	0.76	0.274	0.2398	0.3512	0.1964	0.61	0.4546	0.0769	0.0531	0.5683	0.3823	0.3837	0.6239	0.4627	0.7088	0.8387	0.8292	0.1219	0.1156	0.8764	0.2748	0.7504	0.7054	0.7571	0.2771	0.7087	0.3826	0.0395	0.4624	16	52.18049841	21.81507223	12.42343102	11.32710683	10.79227595	4.425240794	35.12778028	8.074015661	13.30439012	12.14830078	2.89785088	7.306447534	0.195174139	0.168813971	0.246086355	10	Full_Sm_3	Full	Smooth
Gen15_Mut0_ID0	389	1	389	389	623	1434.8	1042	46.6156	Smooth _Wet_Crop_0.png	1412.9325	962.048	horizontal	-64.1002	0	0	Gen13_Mut0_ID3	Gen11_Mut0_ID3	-	0.738	0.3172	0.1217	0.7417	0.3138	0.0247	0.6754	0.2579	0.3744	0.1031	0.427	0.92	0.48	0.4451	0.6712	0.2937	0.8052	0.5449	0.0583	0.4719	0.6419	0.522	0.76	0.48	0.92	0.387	0.2342	0.8086	0.4749	0.1818	0.4766	0.5877	0.3833	0.6556	0.6476	0.7058	0.88	0.7755	0.541	0.28	0.2714	0.3016	0.0909	0.6582	0.2482	0.68	0.04	0.2027	0.3826	0.316	0.4323	16	42.47979621	12.25179608	27.46948564	15.72490045	14.95499599	3.900344689	32.90070775	7.441872398	11.26585804	12.74454564	2.679168666	7.403102023	0.242026342	0.151455991	0.229283083	10	Full_Sm_3	Full	Smooth
Gen16_Mut0_IDR2	1656	3	1656	389	1656	1948.8	1474	28.2702	Smooth _Wet_Crop_0.png	1897.1503	1431.5556	none	32.3902	0	0	Gen9_Mut0_IDR1	Gen8_Mut0_ID4	-	0.0509	0.3172	0.56	0.7892	0.285	0.0718	0.96	0.564	0.5135	0.1448	0.2999	0.9129	0.48	0.4056	0.6397	0.28	0.7996	0.3337	0.8784	0.4719	0.6013	0.531	0.76	0.6959	0.92	0.8554	0.213	0.7546	0.4749	0.1818	0.4039	0.4863	0.551	0.6556	0.64	0.7095	0.88	0.8508	0.8292	0.36	0.1435	0.2646	0.32	0.6582	0.4087	0.6387	0.0724	0.2027	0.0724	0.32	0.5454	16	53.55496349	23.42233225	43.56565738	7.520170075	7.50648482	6.485623079	33.52317947	7.666762015	11.71364616	12.8486742	3.291530939	7.702972792	0.239742081	0.154778096	0.144212135	10	Full_Sm_3	Full	Smooth
Gen15_Mut0_ID3	1208	2	1208	389	1208	2396.8	1020	39.8758	Smooth _Wet_Crop_0.png	2361.1847	978.7232	horizontal	140.4239	0	0	Gen14_Mut0_IDR3	Gen11_Mut0_ID7	-	0.738	0.3615	0.123	0.7417	0.3138	0.3094	0.9549	0.2	0.0436	0.1448	0.435	0.92	0.8053	0.8848	0.673	0.8545	0.7844	0.5449	0.7996	0.4719	0.6364	0.5175	0.64	0.48	0.7377	0.3422	0.2236	0.08	0.4749	0.0722	0.0664	0.5877	0.3823	0.5208	0.7273	0.8771	0.88	0.8387	0.541	0.2208	0.1435	0.92	0.0918	0.7504	0.1983	0.68	0.04	0.7034	0.3826	0.3158	0.4624	16	50.92143749	12.04835991	26.50653975	11.43561101	6.801074475	5.525439952	29.80298867	6.334344301	9.612441191	11.08233679	2.545087523	7.346960611	0.198202093	0.218795543	0.212902393	10	Full_Sm_3	Full	Smooth
Gen16_Mut0_ID11	405	1	405	405	784	633.8	1434	87.347	Smooth _Wet_Crop_2.png	507.4683	1431.1369	none	161.886	0	0	Gen15_Mut0_ID5	Gen13_Mut0_ID3	-	0.685	0.3195	0.5219	0.7422	0.3138	0.3166	0.96	0.5319	0.4832	0.1667	0.427	0.92	0.7645	0.4449	0.6685	0.2937	0.8075	0.5636	0.8009	0.6299	0.6366	0.5207	0.64	0.7018	0.7357	0.3422	0.2236	0.8086	0.4749	0.1818	0.0336	0.6606	0.3891	0.6373	0.6476	0.7095	0.8732	0.8164	0.541	0.28	0.1435	0.92	0.0909	0.6571	0.2532	0.68	0.0383	0.7065	0.355	0.3151	0.4592	16	50.87571321	11.4362631	43.36245515	11.45955868	7.916979223	7.199357738	31.9189288	7.246409029	11.19298436	11.21064962	2.366553695	7.226285614	0.24121686	0.324416407	0.106839261	10	Full_Sm_3	Full	Smooth
Gen15_Mut0_IDR1	1365	2	1365	405	1365	1134.8	2420	81.3636	Smooth _Wet_Crop_2.png	987.0902	2358.5002	none	106.1205	0	0	Gen10_Mut0_ID0	Gen9_Mut0_ID0	-	0.04	0.3612	0.123	0.7417	0.3138	0.3166	0.96	0.56	0.3466	0.2245	0.427	0.7949	0.5039	0.4451	0.673	0.3587	0.8172	0.3337	0.3275	0.92	0.6358	0.511	0.64	0.48	0.9677	0.4539	0.2236	0.8479	0.5816	0.286	0.0663	0.48	0.56	0.5208	0.6312	0.8771	0.3456	0.8535	0.9056	0.4626	0	0.9193	0.0918	0.7504	0.2482	0.68	0.04	0.7087	0.1021	0.32	0.4301	16	48.31379862	11.04998095	27.41891202	9.995100408	9.096102263	4.492227311	32.062677	7.315994371	11.54887869	12.13158189	2.973186544	7.483740172	0.242103155	0.291204002	0.193552811	10	Full_Sm_3	Full	Smooth
Gen14_Mut0_ID11	2613	4	2613	405	2613	1434.8	557	44.403	Smooth _Wet_Crop_2.png	1410.8208	477.7091	none	-101.5693	0	0	Gen13_Mut0_ID6	Gen13_Mut0_IDR0	-	0.738	0.3387	0.123	0.7417	0.3138	0.5664	0.96	0.2141	0.3755	0.2346	0.427	0.8781	0.48	0.4451	0.6638	0.6827	0.7996	0.9587	0.04	0.4339	0.6647	0.5175	0.6704	0.48	0.9253	0.4301	0.4425	0.7699	0.4749	0.1818	0.0874	0.5683	0.0768	0.013	0.56	0.8771	0.7453	0.7989	0.8061	0.6856	0.0144	0.909	0.0918	0.7504	0.7282	0.68	0.0466	0.7087	0.3826	0.32	0.164	16	50.90051716	15.05559039	27.61599067	12.33017507	4.98172457	5.128004125	31.76453853	7.149966827	10.87498536	10.47289766	2.864250675	6.436681404	0.233323849	0.226085809	0.212369346	10	Full_Sm_3	Full	Smooth
Gen13_Mut0_ID3	2060	3	2060	405	2060	2487.8	1022	43.5484	Smooth _Wet_Crop_2.png	2386.7941	982.067	none	-54.9264	0	0	Gen12_Mut0_ID8	Gen12_Mut0_ID6	-	0.738	0.3197	0.6187	0.7417	0.3138	0.3166	0.96	0.2579	0.3744	0.1667	0.427	0.92	0.8053	0.4451	0.673	0.2937	0.7996	0.5449	0.042	0.6299	0.6366	0.5207	0.64	0.48	0.7357	0.3422	0.2342	0.8086	0.4749	0.1818	0.4952	0.5877	0.3823	0.6556	0.6476	0.8566	0.88	0.451	0.541	0.28	0.2419	0.92	0.0909	0.625	0.2532	0.68	0.04	0.7087	0.3826	0.316	0.438	16	51.39189828	12.33479523	27.06832056	12.27465354	4.394134816	4.209600426	31.12343975	6.811207742	10.63190172	9.854647621	2.621313686	6.310582975	0.154020325	0.312526326	0.122310304	10	Full_Sm_3	Full	Smooth
Gen16_Mut0_IDR1	1875	3	1875	352	1875	1026.8	1948	32.658	Smooth _Dry_Crop_2.png	957.1015	1914.0009	horizontal	-164.9247	0	0	Gen10_Mut0_ID8	Gen11_Mut0_ID3	-	0.738	0.3172	0.123	0.7417	0.2889	0.3166	0.96	0.2579	0.5135	0.1413	0.427	0.92	0.48	0.445	0.673	0.2937	0.88	0.3315	0.0946	0.6418	0.6366	0.5207	0.64	0.48	0.8466	0.3422	0.2236	1	0.4749	0.1818	0.4952	0.5877	0.3823	0.6556	0.6425	0.7095	0.88	0.4	0.6077	0.28	0.1435	0.3016	0.0909	0.6582	0.2532	0.68	0.04	0.7087	0.3826	0.325	0.4624	16	51.53960812	13.19393644	27.05890381	10.44144848	2.215914549	4.109041487	43.27567519	5.559274805	14.70727546	14.77216186	2.278098959	6.91323751	0.269613653	0.243638797	0.213801128	10	Full_Sm_3	Full	Smooth
Gen11_Mut0_IDR0	1306	2	1306	352	1306	1503.8	1525	7.3013	Smooth _Dry_Crop_2.png	1441.5841	1452.5878	none	156.0444	0	0	Gen5_Mut0_ID4	Gen5_Mut0_IDR1	-	0.0486	0.5267	0.64	0.8	0.6	0.5689	0.68	0.8489	0.96	0.7488	0.4038	0.28	0.5311	0.3406	0.4	0.662	0.92	0.44	0.96	0.2696	0.3578	0.531	0.76	0.274	0.2398	0.36	0.1964	0.2351	0.4546	0.0769	0.1248	0.48	0.5614	0.76	0.56	0.04	0.32	0.92	0.5426	0.4393	0.7365	0.7468	0.56	0.72	0.64	0.5974	0.2771	0.36	0.08	0.0395	0.4624	16	39.6330502	5.392652217	14.36359722	16.50332075	21.27544961	4.495548859	41.64107819	6.423188089	14.8202313	13.54203295	2.348748329	7.976099146	0.359211268	0.412608291	0.275850755	10	Full_Sm_3	Full	Smooth
Gen16_Mut0_ID1	352	1	352	352	756	1950.8	588	30.6868	Smooth _Dry_Crop_2.png	1886.1611	490.8697	none	42.4123	0	0	Gen15_Mut0_ID0	Gen13_Mut0_ID3	-	0.738	0.3172	0.6201	0.7417	0.3138	0.0713	0.96	0.2579	0.3744	0.1031	0.427	0.92	0.4945	0.4451	0.673	0.2937	0.8052	0.5449	0.042	0.4708	0.6408	0.6054	0.76	0.48	0.9148	0.343	0.2342	0.8137	0.0618	0.4032	0.4289	0.6548	0.3823	0.6556	0.6476	0.8566	0.88	0.451	0.541	0.28	0.2467	0.3016	0.0909	0.6582	0.2482	0.68	0.04	0.7087	0.3826	0.316	0.4369	16	59.37197803	22.91822507	27.29438908	13.0754436	7.856554085	4.53687426	42.78678034	6.267213879	16.09838983	12.1142718	2.483668272	7.172482135	0.245914019	0.135293198	0.219513502	10	Full_Sm_3	Full	Smooth
Gen14_Mut0_ID0	2484	4	2484	352	2484	2434.8	1539	34.8346	Smooth _Dry_Crop_2.png	2392.9818	1447.9183	none	135.347	0	0	Gen13_Mut0_IDR0	Gen13_Mut0_ID6	-	0.738	0.4041	0.123	0.7417	0.3138	0.3195	0.96	0.2	0.8626	0.1448	0.427	0.779	0.48	0.4497	0.6653	0.4113	0.7996	0.9587	0.04	0.4719	0.6358	0.525	0.64	0.48	0.9677	0.3512	0.4425	0.7699	0.4749	0.1818	0.0874	0.5683	0.3823	0.2798	0.6239	0.4627	0.7453	0.8387	0.8292	0.1219	0.1156	0.9092	0.18	0.7504	0.7054	0.68	0.0557	0.7087	0.3826	0.32	0.4624	16	52.08892696	13.20556638	27.04295183	10.62906993	2.213065752	4.122998373	39.92358791	5.462762719	13.74935926	11.62467498	2.225669152	6.759812665	0.268494514	0.159048801	0.217607906	10	Full_Sm_3	Full	Smooth
Gen16_Mut0_ID0	1788	3	1788	176	1788	489.8	988	82.3143	Smooth _Wet_Crop_1.png	486.5603	974.1666	none	-174.9062	0	0	Gen13_Mut0_ID3	Gen15_Mut0_ID0	-	0.738	0.3197	0.1203	0.7417	0.3138	0.2583	0.6754	0.2579	0.3744	0.1667	0.427	0.92	0.7901	0.4451	0.6712	0.2937	0.7996	0.5449	0.0583	0.631	0.6381	0.4373	0.64	0.48	0.741	0.3549	0.2342	0.7743	0.4774	0.1818	0.4943	0.5877	0.3833	0.6556	0.6476	0.7058	0.88	0.7755	0.541	0.28	0.2654	0.92	0.0909	0.625	0.2532	0.68	0.04	0.2027	0.3826	0.316	0.4338	16	36.51463725	5.340343197	27.33048668	11.81938997	9.256367805	3.634530078	31.7199805	7.703529891	12.28085689	10.72985422	3.612231608	8.097432155	0.219992671	0.150561263	0.204459572	10	Full_Sm_3	Full	Smooth
Gen15_Mut0_ID5	1300	2	1300	176	1300	959.8	1483	50.8929	Smooth _Wet_Crop_1.png	939.1121	1438.6661	none	-79.2748	0	0	Gen14_Mut0_ID7	Gen14_Mut0_IDR1	-	0.685	0.3172	0.1521	0.7422	0.1363	0.3166	0.96	0.5319	0.4832	0.1512	0.427	0.92	0.7645	0.4449	0.6685	0.2937	0.8075	0.5636	0.8009	0.6418	0.6698	0.5188	0.64	0.7018	0.7377	0.3422	0.2236	0.5712	0.475	0.1818	0.0336	0.5894	0.48	0.4488	0.6425	0.7095	0.7521	0.8387	0.6077	0.28	0.1435	0.2646	0.0909	0.6582	0.2384	0.68	0.04	0.226	0.355	0.315	0.4624	16	52.08182761	12.04941958	44.07308016	7.776341685	6.334161864	6.739848052	34.15039686	7.260240256	11.98790313	12.87844262	2.961027988	7.409280671	0.207666103	0.271083343	0.143207415	10	Full_Sm_3	Full	Smooth
Gen16_Mut0_ID2	176	1	176	176	739	1476.8	1069	43.6416	Smooth _Wet_Crop_1.png	1435.5725	966.9206	horizontal	-155.0353	0	0	Gen14_Mut0_ID7	Gen15_Mut0_IDR1	-	0.0377	0.3612	0.4997	0.7423	0.3138	0.3166	0.96	0.5319	0.3466	0.2245	0.4271	0.7949	0.5039	0.4451	0.6408	0.2687	0.7996	0.6	0.8683	0.4719	0.6698	0.2226	0.64	0.48	0.7377	0.3166	0.274	0.6039	0.4852	0.285	0.0336	0.4951	0.48	0.4488	0.6312	0.8771	0.7493	0.8434	0.6103	0.4626	0.1435	0.9193	0.32	0.7504	0.2482	0.68	0.04	0.2027	0.1021	0.2898	0.4609	16	25.12217741	10.53510754	26.95715423	6.345682646	9.747175228	4.362095161	32.71701432	7.344348774	11.92065591	12.47599666	3.271728031	8.137540481	0.271350984	0.290604145	0.206805404	10	Full_Sm_3	Full	Smooth
Gen16_Mut0_ID7	2493	4	2493	176	2493	2523.8	1968	88.1448	Smooth _Wet_Crop_1.png	2370.359	1886.9825	horizontal	-69.9238	0	0	Gen11_Mut0_IDR0	Gen14_Mut0_ID0	-	0.0486	0.5267	0.123	0.7417	0.3138	0.247	0.6862	0.1978	0.8686	0.7488	0.4068	0.3802	0.5311	0.3583	0.4078	0.4113	0.7996	0.9587	0.0318	0.2696	0.6463	0.525	0.64	0.48	0.9677	0.36	0.4425	0.3472	0.4749	0.1818	0.1598	0.48	0.5614	0.6786	0.56	0.92	0.5426	0.92	0.5426	0.4393	0.7365	0.7729	0.4889	0.72	0.64	0.5203	0.0557	0.36	0.08	0.32	0.4624	16	48.07558893	0.006921053	24.29695139	24.24775439	15.95276198	5.518633643	31.45712799	7.245733962	11.20108195	11.46308588	3.017633086	7.340703982	0.315175778	0.333515756	0.308088738	10	Full_Sm_3	Full	Smooth
Gen0_Mut0_ID16	1	1	2245	154	2245	1026.8	554	9.7341	Furrowed_Wet_Crop_1.png	969.3841	490.9974	none	-85.7271	0	0	-	-	-	0.16	0.96	0.88	0.32	0.88	0.24	0.04	0.44	0.8	0.32	0.76	0.36	0.44	0.76	0.76	0.12	0.2	0.2	0.04	0.4	0.52	0.6	0.32	0.64	0.04	0.32	0.96	0.88	0.96	0.68	0.56	0.4	0.32	0.28	0.16	0.92	0.88	0.72	0.56	0.96	0.72	0.88	0.76	0.6	0.52	0.32	0.96	0.08	0.64	0.48	0.8	0	45.74521262	7.223276594	17.74436397	24.11021771	3.84035832	4.273097711	30.65028223	6.836951542	10.88499799	10.97103203	2.72337767	7.136322746	0.339481278	0.262458314	0.336907952	1	Nar_Fr_1	Narrow	Furrowed
Gen0_Mut0_ID8	3	3	4732	154	4732	1510.8	1505	5.8387	Furrowed_Wet_Crop_1.png	1449.9561	1439.9486	none	52.3707	0	0	-	-	-	0.64	0.76	0.52	0.6	0.84	0.6	0.8	0.2	0.68	0.4	0.96	0.48	0.84	0.28	0.44	0.36	0.84	0.36	0.28	0.6	0.24	0.84	0.68	0.48	0.52	0.08	0.88	0.6	0.24	0.2	0.28	0.6	0.36	0.48	0.72	0.88	0.48	0.08	0.76	0.44	0.48	0.08	0.72	0.76	0.2	0.68	0.68	0.44	0.4	0.24	0.64	0	52.41031065	6.693979308	11.51956212	22.50300405	2.501563664	2.861502708	29.79843242	6.30365735	10.06060653	10.41975156	2.470418022	7.157004865	0.224747191	0.239429274	0.228527739	1	Nar_Fr_1	Narrow	Furrowed
Gen0_Mut0_ID0	2	2	3637	154	3637	1971.8	539	7.0459	Furrowed_Wet_Crop_1.png	1905.5735	465.4594	horizontal	67.0736	0	0	-	-	-	0.68	0.36	0.12	0.12	0.16	0.8	0.6	0.92	0.08	0.48	0.48	0.56	0.48	0.56	0.64	0.68	0.64	0.16	0.68	0.16	0.32	0.52	0.92	0.72	0.84	0.36	0.68	0.08	0.72	0.04	0.92	0.8	0.08	0.2	0.08	0.4	0.4	0.4	0.92	0.68	0.04	0.72	0.08	0.64	0.44	0.2	0.12	0.64	0.16	0.16	0.16	0	29.40790143	8.30439065	6.548305063	4.858749497	1.512979268	7.252499477	30.90477259	6.998471416	11.3482616	10.18785738	2.969519888	6.894277839	0.235156535	0.261957913	0.254307993	1	Nar_Fr_1	Narrow	Furrowed
Gen0_Mut0_ID14	4	4	5753	154	5753	2465.8	2020	48.7258	Furrowed_Wet_Crop_1.png	2376.6164	1910.3762	horizontal	-19.5053	0	0	-	-	-	0.88	0.04	0.68	0.08	0.32	0.56	0.2	0.68	0.72	0.08	0.68	0.44	0.56	0.48	0.56	0.28	0.04	0.76	0.48	0.88	0.8	0.28	0.52	0.88	0.28	0.64	0.12	0.68	0.92	0.88	0.32	0.08	0.72	0.04	0.4	0.12	0.08	0.2	0.04	0.72	0.28	0.92	0.92	0.8	0.96	0.04	0.64	0.16	0.52	0.2	0.56	0	46.19723135	3.237675974	18.15152495	15.20689764	1.799402786	3.284261552	27.27538079	4.973744272	7.945558092	9.757180567	2.371909567	6.853780401	0.236524836	0.12549124	0.246691545	1	Nar_Fr_1	Narrow	Furrowed
Gen0_Mut0_ID18	2	2	2081	441	2081	552.8	534	7.0822	Furrowed_Dry_Crop_1.png	488.7907	460.8702	none	149.7967	0	0	-	-	-	0.36	0.56	0.32	0.88	0.52	0.32	0.52	0.16	0.12	0.8	0.16	0.12	0.04	0.08	0.04	0.32	0.08	0.32	0.4	0.2	0.48	0.04	0.36	0.08	0.76	0.12	0.24	0.8	0.2	0.96	0.4	0.16	0.04	0.64	0.36	0.64	0.76	0.44	0.16	0.52	0.96	0.68	0.12	0.4	0.68	0.12	0.4	0.4	0.28	0.28	0.12	0	16.69543204	4.447581624	1.20721829	7.33566363	1.169274622	2.233106637	39.38459126	5.428177141	13.57162257	12.34087521	2.503168096	6.444716853	0.170335111	0.282892977	0.141739977	1	Nar_Fr_1	Narrow	Furrowed
Gen0_Mut0_ID4	1	1	1147	441	1147	1499.8	1031	2.7951	Furrowed_Dry_Crop_1.png	1436.0097	965.1855	none	-47.4134	0	0	-	-	-	0.2	0.12	0.44	0.52	0.72	0.88	0.76	0.8	0.24	0.72	0.88	0.04	0.6	0.12	0.96	0.44	0.48	0.28	0.52	0.28	0.68	0.32	0.2	0.28	0.32	0.16	0.8	0.32	0.56	0.36	0.76	0.72	0.96	0.8	0.32	0.24	0.56	0.04	0.68	0.24	0.24	0.12	0.48	0.36	0.48	0.72	0.76	0.04	0.24	0.8	0.52	0	28.06120353	4.304288357	7.881045395	4.247395681	2.556115842	3.643533607	38.41396963	5.60954826	13.2350989	12.50212946	2.549513322	6.734939316	0.240004102	0.228974253	0.189509208	1	Nar_Fr_1	Narrow	Furrowed
Gen0_Mut0_ID11	3	3	3419	441	3419	1977.8	1973	22.4592	Furrowed_Dry_Crop_1.png	1928.9914	1892.6643	horizontal	141.5085	0	0	-	-	-	0.08	0.48	0.84	0.04	0.08	0.92	0.36	0.64	0.76	0.6	0.24	0.2	0.96	0.8	0.8	0.84	0.36	0.64	0.8	0.24	0.16	0.36	0.16	0.36	0.36	0.68	0.6	0.36	0.16	0.48	0.6	0.04	0.76	0.36	0.48	0.52	0.6	0.68	0.72	0.12	0.4	0.52	0.16	0.08	0.28	0.96	0.2	0.84	0.48	0.08	0.32	0	37.02476018	4.671803339	7.362643126	10.65402317	2.265753409	1.555870127	40.9508835	6.62768405	14.02404679	14.69009879	2.777228356	7.279837415	0.284968457	0.210432246	0.158042185	1	Nar_Fr_1	Narrow	Furrowed
Gen0_Mut0_ID10	4	4	4555	441	4555	2508.8	2456	34.9552	Furrowed_Dry_Crop_1.png	2409.7682	2376.7114	none	169.2592	0	0	-	-	-	0.4	0.68	0.96	0.72	0.64	0.84	0.24	0.08	0.96	0.68	0.52	0.28	0.12	0.52	0.16	0.72	0.32	0.96	0.32	0.68	0.56	0.56	0.08	0.44	0.44	0.52	0.28	0.92	0.68	0.56	0.12	0.64	0.64	0.08	0.04	0.72	0.96	0.88	0.6	0.04	0.12	0.04	0.28	0.92	0.84	0.84	0.08	0.68	0.96	0.04	0.96	0	45.18166982	3.14408953	19.83723565	9.789634544	1.152702797	5.644646058	41.04551485	6.627495869	14.57529262	15.58648195	3.126592839	7.300169439	0.302735966	0.149902012	0.347519999	1	Nar_Fr_1	Narrow	Furrowed
Gen0_Mut0_ID9	3	3	2415	251	2415	1022.8	1966	24.6565	Furrowed_Dry_Crop_2.png	971.1306	1879.8024	horizontal	57.9327	0	0	-	-	-	0.04	0.32	0.64	0.8	0.4	0.04	0.68	0.52	0.52	0.44	0.28	0.8	0.92	0.04	0.4	0.76	0.92	0.44	0.96	0.92	0.12	0.16	0.76	0.76	0.92	0.88	0.16	0.24	0.6	0.72	0.44	0.48	0.56	0.76	0.64	0.04	0.32	0.92	0.96	0.36	0.6	0.8	0.56	0.72	0.64	0.08	0.28	0.36	0.08	0.36	0.6	0	34.93193426	6.62394422	14.82009411	15.76761446	2.084637516	4.475811335	42.15939396	6.421429881	14.23172507	14.56542731	2.695111595	7.065278927	0.185811099	0.281666294	0.244940511	1	Nar_Fr_1	Narrow	Furrowed
Gen0_Mut0_ID12	1	1	251	251	837	1490.8	1467	33.0116	Furrowed_Dry_Crop_2.png	1441.5027	1428.675	horizontal	-166.492	0	0	-	-	-	0.32	0.84	0.6	0.28	0.12	0.44	0.64	0.04	0.92	0.96	0.6	0.52	0.52	0.16	0.84	0.2	0.12	0.08	0.36	0.8	0.4	0.4	0.84	0.04	0.48	0.56	0.52	0.48	0.32	0.12	0.88	0.96	0.16	0.72	0.84	0.32	0.12	0.52	0.84	0.76	0.68	0.4	0.04	0.2	0.32	0.88	0.36	0.48	0.68	0.88	0.04	0	27.93446705	9.146035974	7.970684569	6.569067445	1.923229225	10.71003905	42.39843769	6.659127051	14.9500115	14.72123792	2.717147492	7.520014292	0.270170949	0.285523897	0.206151556	1	Nar_Fr_1	Narrow	Furrowed
Gen0_Mut0_ID20	2	2	1598	251	1598	1977.8	1042	16.2241	Furrowed_Dry_Crop_2.png	1901.1032	962.8807	horizontal	17.5661	0	0	-	-	-	0.12	0.44	0.04	0.56	0.76	0.68	0.08	0.4	0.48	0.16	0.8	0.76	0.08	0.32	0.48	0.56	0.44	0.88	0.88	0.52	0.6	0.96	0.48	0.68	0.4	0.92	0.04	0.76	0.84	0.84	0.64	0.52	0.84	0.16	0.88	0.68	0.2	0.6	0.44	0.84	0.44	0.44	0.96	0.28	0.16	0.4	0.84	0.2	0.6	0.64	0.48	0	53.73039511	3.800018152	17.45516749	15.42950746	2.214440257	2.870274628	40.51995644	5.329689559	13.9040799	13.88649469	2.653490102	6.665749372	0.301403203	0.254747174	0.295102987	1	Nar_Fr_1	Narrow	Furrowed
Gen0_Mut0_ID2	4	4	3131	251	3131	2445.8	561	21.1534	Furrowed_Dry_Crop_2.png	2394.0086	479.2972	horizontal	-162.4773	0	0	-	-	-	0.52	0.72	0.72	0.24	0.28	0.08	0.48	0.24	0.88	0.56	0.84	0.32	0.2	0.96	0.24	0.92	0.16	0.4	0.56	0.04	0.2	0.12	0.28	0.52	0.96	0.24	0.84	0.16	0.08	0.24	0.48	0.56	0.6	0.6	0.8	0.84	0.68	0.36	0.12	0.92	0.92	0.6	0.52	0.88	0.6	0.16	0.24	0.76	0.76	0.6	0.24	0	28.02849231	5.757672182	10.18442862	12.18307571	2.040577206	3.255100015	39.40469765	5.301439535	13.50276053	12.47666228	2.51453713	6.390923131	0.269756808	0.346340807	0.154663997	1	Nar_Fr_1	Narrow	Furrowed
Gen0_Mut0_ID5	2	2	2044	282	2044	557.8	1545	28.5184	Furrowed_Wet_Crop_2.png	487.1808	1450.2806	horizontal	112.7628	0	0	-	-	-	0.48	0.2	0.36	0.68	0.68	0.36	0.84	0.96	0.36	0.04	0.44	0.88	0.16	0.44	0.92	0.64	0.24	0.12	0.64	0.12	0.84	0.64	0.8	0.96	0.2	0.96	0.32	0.04	0.44	0.08	0.2	0.24	0.48	0.4	0.76	0.2	0.72	0.56	0.08	0.28	0.56	0.28	0.44	0.68	0.4	0.44	0.56	0.28	0.84	0.32	0.44	0	45.25737097	8.113785307	21.47646938	6.025636738	2.20203013	8.055325541	29.53025182	5.862168958	10.01281064	11.66504016	2.650518226	7.982331551	0.152749279	0.249693388	0.214314267	1	Nar_Fr_1	Narrow	Furrowed
Gen0_Mut0_ID23	1	1	1074	282	1074	1474.8	1029	24.0432	Furrowed_Wet_Crop_2.png	1427.6105	948.1759	horizontal	-56.1753	0	0	-	-	-	0.44	0.8	0.24	0.64	0.56	0.2	0.12	0.72	0.28	0.2	0.04	0.84	0.8	0.24	0.28	0.4	0.76	0.8	0.84	0.44	0.92	0.8	0.24	0.84	0.16	0.8	0.72	0.4	0.12	0.76	0.8	0.84	0.28	0.68	0.2	0.8	0.36	0.96	0.64	0.08	0.2	0.16	0.88	0.44	0.76	0.92	0.32	0.6	0.92	0.52	0.08	0	54.99855853	5.43095192	20.03216826	13.79781668	2.898127709	4.326972162	28.45353215	6.42819241	9.620278012	9.86390639	2.515661763	7.247185302	0.171301652	0.188261629	0.28591215	1	Nar_Fr_1	Narrow	Furrowed
Gen0_Mut0_ID3	3	3	3053	282	3053	1975.8	1968	9.5864	Furrowed_Wet_Crop_2.png	1918.8454	1902.3856	none	-77.8235	0	0	-	-	-	0.24	0.52	0.08	0.92	0.6	0.48	0.56	0.88	0.2	0.64	0.36	0.6	0.76	0.6	0.68	0.96	0.4	0.92	0.76	0.08	0.36	0.76	0.88	0.8	0.24	0.72	0.48	0.72	0.88	0.6	0.68	0.76	0.88	0.44	0.56	0.96	0.8	0.8	0.32	0.2	0.16	0.24	0.84	0.04	0.56	0.76	0.44	0.52	0.8	0.76	0.2	0	45.79923146	7.377931137	18.68417795	13.68975139	2.004662329	2.885997656	32.13492604	7.066818673	12.17516089	11.66704028	2.695498495	7.971574255	0.195115397	0.227637823	0.184555679	1	Nar_Fr_1	Narrow	Furrowed
Gen0_Mut0_ID21	4	4	7666	282	7666	2407.8	1516	45.6357	Furrowed_Wet_Crop_2.png	2378.0003	1422.3761	none	112.7424	0	0	-	-	-	0.56	0.08	0.4	0.2	0.36	0.72	0.72	0.32	0.6	0.36	0.4	0.72	0.36	0.64	0.32	0.6	0.96	0.68	0.72	0.76	0.04	0.2	0.4	0.16	0.12	0.4	0.2	0.84	0.04	0.8	0.96	0.88	0.44	0.12	0.28	0.16	0.44	0.76	0.36	0.32	0.08	0.2	0.4	0.24	0.08	0.52	0.92	0.72	0.44	0.12	0.88	0	26.529075	4.174572709	9.70054716	7.390366562	1.363264429	8.771367415	30.48923442	6.719711687	10.92543897	9.613216562	2.323447113	6.498562886	0.312254274	0.164306129	0.271769565	1	Nar_Fr_1	Narrow	Furrowed
Gen0_Mut0_ID19	1	1	1177	254	1177	543.8	1498	20.4177	Furrowed_Wet_Crop_0.png	477.8637	1451.91	none	-68.1827	0	0	-	-	-	0.84	0.28	0.48	0.84	0.2	0.28	0.92	0.56	0.64	0.28	0.56	0.96	0.88	0.84	0.88	0.04	0.68	0.72	0.12	0.72	0.76	0.68	0.96	0.12	0.56	0.48	0.56	0.96	0.8	0.52	0.36	0.12	0.8	0.92	0.92	0.56	0.04	0.12	0.24	0.48	0.84	0.64	0.2	0.96	0.24	0.8	0.72	0.92	0.72	0.96	0.28	0	44.10387891	9.687246847	2.261774418	9.951016314	2.254512417	1.386063368	30.47332639	6.724932987	10.94882305	9.56719772	2.259871491	6.474788297	0.141861232	0.303893251	0.209134857	1	Nar_Fr_1	Narrow	Furrowed
Gen0_Mut0_ID7	3	3	4385	254	4385	1015.8	572	26.7999	Furrowed_Wet_Crop_0.png	972.4867	492.0608	none	14.0137	0	0	-	-	-	0.76	0.88	0.2	0.76	0.04	0.64	0.96	0.84	0.84	0.76	0.72	0.92	0.32	0.2	0.6	0.8	0.28	0.6	0.92	0.36	0.64	0.48	0.64	0.6	0.08	0.6	0.08	0.64	0.48	0.92	0.04	0.28	0.12	0.96	0.52	0.44	0.24	0.48	0.8	0.16	0.76	0.76	0.6	0.56	0.36	0.6	0.04	0.8	0.12	0.4	0.84	0	35.30089674	7.029761019	14.29303529	7.972527528	1.630509362	2.666808719	30.54692447	6.820577573	11.19861075	9.372646369	2.622340365	6.936337847	0.312145855	0.148076695	0.316419719	1	Nar_Fr_1	Narrow	Furrowed
Gen0_Mut0_ID1	2	2	2457	254	2457	1982.8	2425	5.3151	Furrowed_Wet_Crop_0.png	1918.0509	2363.5185	none	15.0116	0	0	-	-	-	0.8	0.6	0.92	0.36	0.44	0.96	0.88	0.28	0.04	0.84	0.32	0.24	0.4	0.88	0.72	0.24	0.56	0.52	0.24	0.48	0.44	0.92	0.44	0.4	0.72	0.76	0.36	0.44	0.28	0.64	0.08	0.32	0.2	0.84	0.12	0.36	0.92	0.84	0.88	0.56	0.32	0.56	0.36	0.84	0.88	0.24	0.48	0.32	0.56	0.56	0.92	0	59.18407305	5.096273863	9.161967554	10.00172241	1.341524591	1.621051294	30.03088051	6.268437521	10.5189241	9.867022935	2.191192876	6.948732356	0.125114608	0.124906236	0.283289179	1	Nar_Fr_1	Narrow	Furrowed
Gen0_Mut0_ID13	4	4	5255	254	5255	2436.8	548	19.7184	Furrowed_Wet_Crop_0.png	2388.5568	488.9502	horizontal	7.1399	0	0	-	-	-	0.92	0.16	0.16	0.48	0.48	0.76	0.16	0.36	0.56	0.24	0.2	0.4	0.24	0.36	0.2	0.16	0.6	0.84	0.44	0.32	0.28	0.08	0.6	0.56	0.68	0.28	0.44	0.28	0.52	0.28	0.52	0.2	0.92	0.56	0.44	0.76	0.16	0.32	0.2	0.4	0.36	0.48	0.68	0.12	0.12	0.56	0.16	0.88	0.88	0.92	0.72	0	22.26264867	6.083994051	9.027887168	8.288965273	1.430844577	3.943472081	28.06483477	5.661982844	9.348229515	8.92254657	2.349076586	6.337862634	0.315216324	0.202943591	0.336562295	1	Nar_Fr_1	Narrow	Furrowed
Gen0_Mut0_ID6	4	4	3367	324	3367	572.8	2400	24.2343	Furrowed_Dry_Crop_0.png	501.2897	2357.2107	none	79.0712	0	0	-	-	-	0.6	0.24	0.28	0.16	0.96	0.4	0.32	0.48	0.44	0.12	0.12	0.68	0.72	0.72	0.52	0.48	0.8	0.24	0.08	0.96	0.72	0.72	0.12	0.24	0.6	0.44	0.4	0.56	0.76	0.32	0.24	0.68	0.4	0.88	0.6	0.08	0.28	0.24	0.4	0.8	0.52	0.36	0.24	0.32	0.92	0.36	0.6	0.24	0.36	0.44	0.76	0	39.84317307	2.630478159	9.643122507	9.672288656	1.014583637	5.815362968	40.00393286	5.274286857	13.87467337	12.25822115	2.396559195	6.63132667	0.197542968	0.163065089	0.17203388	1	Nar_Fr_1	Narrow	Furrowed
Gen0_Mut0_ID22	2	2	1775	324	1775	1487.8	1047	36.0484	Furrowed_Dry_Crop_0.png	1448.8012	957.194	horizontal	-87.7072	0	0	-	-	-	0.28	0.92	0.76	0.44	0.24	0.52	0.4	0.76	0.32	0.92	0.08	0.64	0.68	0.4	0.12	0.08	0.52	0.48	0.2	0.56	0.88	0.88	0.56	0.2	0.8	0.04	0.64	0.2	0.64	0.4	0.72	0.36	0.68	0.32	0.24	0.28	0.84	0.28	0.48	0.64	0.8	0.84	0.32	0.52	0.04	0.48	0.52	0.12	0.04	0.68	0.4	0	41.84576717	6.772438507	4.255989703	17.96684451	1.347118752	1.112112602	39.77618508	6.99828617	14.21365846	13.5993219	3.028831882	6.707925711	0.317565314	0.244601953	0.164268855	1	Nar_Fr_1	Narrow	Furrowed
Gen0_Mut0_ID17	3	3	2735	324	2735	1975.8	1510	15.4048	Furrowed_Dry_Crop_0.png	1895.7365	1436.1966	horizontal	-106.5515	0	0	-	-	-	0.72	0.64	0.8	0.96	0.8	0.12	0.28	0.6	0.4	0.88	0.64	0.16	0.28	0.68	0.08	0.88	0.72	0.04	0.6	0.84	0.08	0.44	0.72	0.32	0.64	0.2	0.76	0.12	0.36	0.44	0.84	0.92	0.52	0.52	0.68	0.6	0.64	0.16	0.52	0.88	0.88	0.96	0.64	0.48	0.72	0.64	0.8	0.56	0.32	0.72	0.36	0	31.44871322	8.484745514	11.27116509	9.349638944	1.700473925	5.64325821	40.54794972	6.372402712	13.97514552	14.35048245	2.965734312	6.780648217	0.299404632	0.268288777	0.136608021	1	Nar_Fr_1	Narrow	Furrowed
Gen0_Mut0_ID15	1	1	1044	324	1044	2407.8	1006	19.825	Furrowed_Dry_Crop_0.png	2359.6685	932.0415	none	-41.8132	0	0	-	-	-	0.96	0.4	0.56	0.4	0.92	0.16	0.44	0.12	0.16	0.52	0.92	0.08	0.64	0.92	0.36	0.52	0.88	0.56	0.16	0.64	0.96	0.24	0.04	0.92	0.88	0.84	0.92	0.52	0.4	0.16	0.16	0.44	0.24	0.24	0.96	0.48	0.52	0.64	0.28	0.6	0.64	0.32	0.8	0.16	0.8	0.28	0.88	0.96	0.2	0.84	0.68	0	24.7629489	1.705150674	20.91168242	10.52664902	2.066803369	4.902752107	40.23566532	6.006401157	13.64174033	12.34746934	2.601314402	6.773579224	0.22223262	0.136316761	0.257604933	1	Nar_Fr_1	Narrow	Furrowed
Gen1_Mut0_ID6	3	3	2595	73	2595	563.8	1975	2.2781	Furrowed_Wet_Crop_0.png	495.0478	1908.842	horizontal	143.8892	0	0	Gen0_Mut0_ID2	Gen0_Mut0_ID17	-	0.52	0.642	0.72	0.8848	0.8208	0.0694	0.48	0.24	0.88	0.88	0.64	0.16	0.2592	0.7469	0.24	0.92	0.307	0.4233	0.6	0.04	0.2352	0.4347	0.6894	0.3346	0.6814	0.24	0.7732	0.16	0.08	0.44	0.84	0.56	0.8457	0.6872	0.8	0.84	0.64	0.1718	0.52	0.88	0.88	0.6026	0.52	0.88	0.72	0.16	0.7476	0.76	0.4077	0.6	0.36	1	42.11748933	8.233060197	8.287692718	19.7759754	2.045979348	2.422293962	30.55620294	6.893036364	10.9854439	10.85864604	2.70241387	7.168321787	0.266957937	0.225496982	0.266751003	1	Nar_Fr_1	Narrow	Furrowed
Gen0_Mut0_ID9	4	4	3469	73	3469	1031.8	548	27.9619	Furrowed_Wet_Crop_0.png	956.5352	508.0527	horizontal	-57.4628	0	0	-	-	-	0.04	0.32	0.64	0.8	0.4	0.04	0.68	0.52	0.52	0.44	0.28	0.8	0.92	0.04	0.4	0.76	0.92	0.44	0.96	0.92	0.12	0.16	0.76	0.76	0.92	0.88	0.16	0.24	0.6	0.72	0.44	0.48	0.56	0.76	0.64	0.04	0.32	0.92	0.96	0.36	0.6	0.8	0.56	0.72	0.64	0.08	0.28	0.36	0.08	0.36	0.6	1	34.95906242	6.620618976	14.82861997	15.75473157	2.090231924	4.48767117	30.78372822	6.593847838	10.94090913	9.80198406	2.539318446	6.808216469	0.319845243	0.160008615	0.26513563	1	Nar_Fr_1	Narrow	Furrowed
Gen0_Mut0_ID14	1	1	979	73	979	1510.8	1042	14.2784	Furrowed_Wet_Crop_0.png	1437.0492	963.1996	none	15.7116	0	0	-	-	-	0.88	0.04	0.68	0.08	0.32	0.56	0.2	0.68	0.72	0.08	0.68	0.44	0.56	0.48	0.56	0.28	0.04	0.76	0.48	0.88	0.8	0.28	0.52	0.88	0.28	0.64	0.12	0.68	0.92	0.88	0.32	0.08	0.72	0.04	0.4	0.12	0.08	0.2	0.04	0.72	0.28	0.92	0.92	0.8	0.96	0.04	0.64	0.16	0.52	0.2	0.56	1	46.22576781	3.235235238	18.17012808	15.21217658	1.80483588	3.283794073	28.11819896	6.122064413	9.115110648	9.646886684	2.366671822	6.914742169	0.232931522	0.135688428	0.241158095	1	Nar_Fr_1	Narrow	Furrowed
Gen0_Mut0_ID11	2	2	1667	73	1667	2469.8	1483	33.4374	Furrowed_Wet_Crop_0.png	2369.8862	1417.7554	none	-103.7694	0	0	-	-	-	0.08	0.48	0.84	0.04	0.08	0.92	0.36	0.64	0.76	0.6	0.24	0.2	0.96	0.8	0.8	0.84	0.36	0.64	0.8	0.24	0.16	0.36	0.16	0.36	0.36	0.68	0.6	0.36	0.16	0.48	0.6	0.04	0.76	0.36	0.48	0.52	0.6	0.68	0.72	0.12	0.4	0.52	0.16	0.08	0.28	0.96	0.2	0.84	0.48	0.08	0.32	1	37.04667123	4.660613039	7.366364195	10.64317784	2.254522102	1.556954106	29.78198738	5.92953017	10.15442516	11.69850456	2.717700051	8.045017211	0.224027807	0.254965102	0.263641708	1	Nar_Fr_1	Narrow	Furrowed
Gen1_Mut0_ID1	3	3	2903	197	2903	1013.8	1973	15.5609	Furrowed_Wet_Crop_2.png	961.9096	1901.1426	none	111.4196	0	0	Gen0_Mut0_ID7	Gen0_Mut0_ID6	-	0.6104	0.24	0.2019	0.76	0.0605	0.4202	0.8479	0.84	0.44	0.12	0.12	0.7361	0.32	0.1573	0.52	0.7491	0.6977	0.2377	0.92	0.96	0.6424	0.5308	0.6151	0.6	0.6	0.44	0.0584	0.5602	0.48	0.32	0.04	0.68	0.0107	0.8753	0.52	0.44	0.24	0.4875	0.438	0.2091	0.76	0.36	0.5491	0.32	0.36	0.36	0.5983	0.24	0.12	0.44	0.84	1	36.73639142	6.381178653	14.70400438	6.726858737	2.183071615	2.342822539	29.74564647	6.411958842	10.04671875	9.708460136	3.001029543	6.737681114	0.270716373	0.217787043	0.253472002	1	Nar_Fr_1	Narrow	Furrowed
Gen0_Mut0_ID10	2	2	1727	197	1727	1472.8	557	17.6457	Furrowed_Wet_Crop_2.png	1416.2575	475.9323	none	-153.4491	0	0	-	-	-	0.4	0.68	0.96	0.72	0.64	0.84	0.24	0.08	0.96	0.68	0.52	0.28	0.12	0.52	0.16	0.72	0.32	0.96	0.32	0.68	0.56	0.56	0.08	0.44	0.44	0.52	0.28	0.92	0.68	0.56	0.12	0.64	0.64	0.08	0.04	0.72	0.96	0.88	0.6	0.04	0.12	0.04	0.28	0.92	0.84	0.84	0.08	0.68	0.96	0.04	0.96	1	45.17986197	3.161671264	19.82804345	9.813006638	1.150716626	5.645481925	29.61617529	5.951977215	10.07265648	10.36455402	2.08488074	6.620106393	0.170670291	0.123175481	0.320862392	1	Nar_Fr_1	Narrow	Furrowed
Gen1_Mut0_ID7	1	1	920	197	920	1997.8	1055	15.6325	Furrowed_Wet_Crop_2.png	1925.9293	973.819	horizontal	-70.3294	0	0	Gen0_Mut0_ID17	Gen0_Mut0_ID2	-	0.72	0.7181	0.8	0.3038	0.2592	0.1306	0.28	0.6	0.4	0.56	0.84	0.32	0.2154	0.9091	0.08	0.88	0.6116	0.0229	0.56	0.84	0.0448	0.1252	0.3085	0.5065	0.9239	0.2	0.829	0.12	0.36	0.24	0.48	0.92	0.52	0.52	0.68	0.6	0.68	0.3489	0.12	0.92	0.92	0.9574	0.64	0.48	0.6	0.64	0.2875	0.56	0.6898	0.72	0.24	1	23.521188	5.659008576	12.93474335	7.261061316	2.093541327	4.948064885	28.03114136	6.392953569	9.195297729	9.08921832	2.675040902	6.736769769	0.263555949	0.230016602	0.307929849	1	Nar_Fr_1	Narrow	Furrowed
Gen1_Mut0_ID10	4	4	3887	197	3887	2429.8	2461	33.9934	Furrowed_Wet_Crop_2.png	2395.9301	2404.0306	horizontal	14.9275	0	0	Gen0_Mut0_ID6	Gen0_Mut0_ID17	-	0.6008	0.24	0.28	0.4126	0.8156	0.3766	0.32	0.6	0.44	0.88	0.64	1	0.2762	0.72	0.499	0.48	0.8	0.0873	0.6	0.84	0.08	0.72	0.12	0.24	0.5829	0.2	0.4	0.557	0.6905	0.44	0.2794	0.92	0.4943	0.88	0.5867	0.08	0.1999	0.2277	0.52	0.88	0.88	0.96	0.64	0.32	0.92	0.36	0.6155	0.56	0.3593	0.72	0.7497	1	35.53095761	3.457572853	19.72934	9.069401075	1.184512661	7.7199658	31.30975122	6.058138356	10.75120393	10.98432758	2.708207822	7.161781694	0.22475888	0.167327208	0.185660243	1	Nar_Fr_1	Narrow	Furrowed
Gen0_Mut0_ID3	3	3	2701	292	2701	568.8	554	23.9325	Furrowed_Dry_Crop_2.png	478.5426	490.3892	none	47.5502	0	0	-	-	-	0.24	0.52	0.08	0.92	0.6	0.48	0.56	0.88	0.2	0.64	0.36	0.6	0.76	0.6	0.68	0.96	0.4	0.92	0.76	0.08	0.36	0.76	0.88	0.8	0.24	0.72	0.48	0.72	0.88	0.6	0.68	0.76	0.88	0.44	0.56	0.96	0.8	0.8	0.32	0.2	0.16	0.24	0.84	0.04	0.56	0.76	0.44	0.52	0.8	0.76	0.2	1	45.82466055	7.380512419	18.7033519	13.73807907	2.017032904	2.882502919	40.45203721	5.869214157	14.42521854	10.99942791	2.354933128	5.890668385	0.276720419	0.321120937	0.328778914	1	Nar_Fr_1	Narrow	Furrowed
Gen0_Mut0_ID8	1	1	935	292	935	1494.8	1017	5.9212	Furrowed_Dry_Crop_2.png	1432.6606	954.5057	horizontal	36.996	0	0	-	-	-	0.64	0.76	0.52	0.6	0.84	0.6	0.8	0.2	0.68	0.4	0.96	0.48	0.84	0.28	0.44	0.36	0.84	0.36	0.28	0.6	0.24	0.84	0.68	0.48	0.52	0.08	0.88	0.6	0.24	0.2	0.28	0.6	0.36	0.48	0.72	0.88	0.48	0.08	0.76	0.44	0.48	0.08	0.72	0.76	0.2	0.68	0.68	0.44	0.4	0.24	0.64	1	52.36843734	6.71200628	11.51251163	22.46921979	2.498339197	2.864505324	39.29251082	6.135657919	13.65714122	12.80376157	2.858949236	6.621234053	0.313059163	0.272316197	0.26151461	1	Nar_Fr_1	Narrow	Furrowed
Gen0_Mut0_ID7	4	4	7646	292	7646	1953.8	2371	62.3885	Furrowed_Dry_Crop_2.png	1921.3977	2356.7462	none	141.1435	0	0	-	-	-	0.76	0.88	0.2	0.76	0.04	0.64	0.96	0.84	0.84	0.76	0.72	0.92	0.32	0.2	0.6	0.8	0.28	0.6	0.92	0.36	0.64	0.48	0.64	0.6	0.08	0.6	0.08	0.64	0.48	0.92	0.04	0.28	0.12	0.96	0.52	0.44	0.24	0.48	0.8	0.16	0.76	0.76	0.6	0.56	0.36	0.6	0.04	0.8	0.12	0.4	0.84	1	35.30282719	7.023591246	14.29745111	7.989976377	1.637431836	2.683842883	41.0410179	6.238132115	14.10486166	15.02288518	3.302381145	7.066114426	0.257021607	0.255393904	0.208796623	1	Nar_Fr_1	Narrow	Furrowed
Gen1_Mut0_ID2	2	2	1668	292	1668	2440.8	581	25.5084	Furrowed_Dry_Crop_2.png	2389.2907	493.8613	none	-26.422	0	0	Gen0_Mut0_ID13	Gen0_Mut0_ID14	-	0.88	0.04	0.68	0.08	0.32	0.787	0.1603	0.68	0.7289	0.2663	0.5339	0.4	0.24	0.36	0.1581	0.16	0.5085	0.7782	0.4076	0.32	0.2835	0.28	0.6	0.56	0.28	0.28	0.12	0.28	0.92	0.28	0.3312	0.08	0.8941	0.56	0.4	0.76	0.16	0.2	0.2	0.72	0.36	0.48	0.68	0.8	0.12	0.56	0.16	0.16	0.907	0.3602	0.5671	1	27.02922748	4.179180147	6.749262385	6.032629719	2.005509651	4.374836044	39.88325708	5.383386712	13.76852423	12.51157627	2.47347268	6.559015752	0.234166398	0.173010683	0.177655701	1	Nar_Fr_1	Narrow	Furrowed
Gen1_Mut0_ID4	3	3	3062	334	3062	539.8	2454	34.0103	Furrowed_Dry_Crop_1.png	505.6045	2398.1355	horizontal	53.3766	0	0	Gen0_Mut0_ID21	Gen0_Mut0_ID3	-	0.1679	0.08	0.4607	0.2	0.6029	0.8031	0.5554	0.88	0.2	0.64	0.4	0.72	0.76	0.6	0.68	0.96	0.4	0.9109	0.76	0.76	0.04	0.76	0.4	0.7222	0.24	0.4	0.48	0.84	0.88	0.6	0.6921	0.88	0.909	0.431	0.4745	0.3321	0.4754	0.8	0.32	0.32	0.16	0.2062	0.8433	0.0883	0.08	0.7511	0.44	0.72	0.4697	0.76	0.2	1	35.69660735	5.607745435	19.81458454	11.72115977	1.516410024	3.760409398	40.56429386	5.7478392	14.38405161	11.21545307	2.377713995	5.84691196	0.259734154	0.186871701	0.310384036	1	Nar_Fr_1	Narrow	Furrowed
Gen0_Mut0_ID17	2	2	1814	334	1814	995.8	557	20.6738	Furrowed_Dry_Crop_1.png	948.8215	497.3056	none	-154.2689	0	0	-	-	-	0.72	0.64	0.8	0.96	0.8	0.12	0.28	0.6	0.4	0.88	0.64	0.16	0.28	0.68	0.08	0.88	0.72	0.04	0.6	0.84	0.08	0.44	0.72	0.32	0.64	0.2	0.76	0.12	0.36	0.44	0.84	0.92	0.52	0.52	0.68	0.6	0.64	0.16	0.52	0.88	0.88	0.96	0.64	0.48	0.72	0.64	0.8	0.56	0.32	0.72	0.36	1	31.46578968	8.482182893	11.27390615	9.360099152	1.695873722	5.649355641	41.80638154	5.2858541	14.37281158	13.12932049	2.35693855	6.607305234	0.221998205	0.253624705	0.157771621	1	Nar_Fr_1	Narrow	Furrowed
Gen1_Mut0_ID3	1	1	1062	334	1062	1944.8	1049	11.2387	Furrowed_Dry_Crop_1.png	1886.1671	974.474	horizontal	-174.1277	0	0	Gen0_Mut0_ID14	Gen0_Mut0_ID13	-	0.92	0.16	0.16	0.48	0.48	0.533	0.1997	0.36	0.5511	0.0537	0.3016	0.44	0.56	0.48	0.6019	0.28	0.1165	0.826	0.5124	0.88	0.7965	0.08	0.52	0.88	0.68	0.64	0.44	0.68	0.52	0.88	0.5095	0.2	0.7426	0.04	0.44	0.12	0.08	0.32	0.04	0.4	0.28	0.92	0.92	0.12	0.96	0.04	0.64	0.88	0.4916	0.7955	0.7132	1	31.02505487	5.644956378	17.21597889	18.96129055	1.456470265	4.563014358	41.91042974	6.815010407	15.17349023	14.67388178	2.591394839	7.630044723	0.234298101	0.142822152	0.238369687	1	Nar_Fr_1	Narrow	Furrowed
Gen0_Mut0_ID6	4	4	3984	334	3984	2438.8	1973	16.9031	Furrowed_Dry_Crop_1.png	2356.8928	1899.5477	horizontal	153.7187	0	0	-	-	-	0.6	0.24	0.28	0.16	0.96	0.4	0.32	0.48	0.44	0.12	0.12	0.68	0.72	0.72	0.52	0.48	0.8	0.24	0.08	0.96	0.72	0.72	0.12	0.24	0.6	0.44	0.4	0.56	0.76	0.32	0.24	0.68	0.4	0.88	0.6	0.08	0.28	0.24	0.4	0.8	0.52	0.36	0.24	0.32	0.92	0.36	0.6	0.24	0.36	0.44	0.76	1	39.83296257	2.645673691	9.639897247	9.674195509	1.017485942	5.823028783	35.01062838	6.76060691	12.55740599	14.01452546	2.849769844	6.991915621	0.232022131	0.111229858	0.257709706	1	Nar_Fr_1	Narrow	Furrowed
Gen0_Mut0_ID21	2	2	2263	73	2263	572.8	536	10.6047	Furrowed_Dry_Crop_0.png	508.0246	479.9635	horizontal	-37.154	0	0	-	-	-	0.56	0.08	0.4	0.2	0.36	0.72	0.72	0.32	0.6	0.36	0.4	0.72	0.36	0.64	0.32	0.6	0.96	0.68	0.72	0.76	0.04	0.2	0.4	0.16	0.12	0.4	0.2	0.84	0.04	0.8	0.96	0.88	0.44	0.12	0.28	0.16	0.44	0.76	0.36	0.32	0.08	0.2	0.4	0.24	0.08	0.52	0.92	0.72	0.44	0.12	0.88	1	26.54152858	4.168252962	9.702788406	7.385514622	1.371895303	8.775257239	37.9173322	6.058700633	13.66593038	13.4060564	2.66088371	6.324762281	0.270821445	0.180483544	0.197849318	1	Nar_Fr_1	Narrow	Furrowed
Gen0_Mut0_ID2	1	1	1447	73	1447	1015.8	1042	27.1761	Furrowed_Dry_Crop_0.png	930.1329	994.7655	horizontal	83.5079	0	0	-	-	-	0.52	0.72	0.72	0.24	0.28	0.08	0.48	0.24	0.88	0.56	0.84	0.32	0.2	0.96	0.24	0.92	0.16	0.4	0.56	0.04	0.2	0.12	0.28	0.52	0.96	0.24	0.84	0.16	0.08	0.24	0.48	0.56	0.6	0.6	0.8	0.84	0.68	0.36	0.12	0.92	0.92	0.6	0.52	0.88	0.6	0.16	0.24	0.76	0.76	0.6	0.24	1	28.02049177	5.74706796	10.20396904	12.15093892	2.031235201	3.248374861	42.20871728	6.980505083	15.2807562	14.99335232	2.657582788	7.536851563	0.278837217	0.243033479	0.14318414	1	Nar_Fr_1	Narrow	Furrowed
Gen1_Mut0_ID8	3	3	3158	73	3158	1988.8	1521	20.4334	Furrowed_Dry_Crop_0.png	1902.4987	1459.5429	horizontal	94.4981	0	0	Gen0_Mut0_ID10	Gen0_Mut0_ID11	-	0.08	0.48	0.96	0.04	0.2026	0.8484	0.24	0.08	0.955	0.6001	0.5238	0.28	0.9232	0.52	0.8	0.72	0.36	0.96	0.8	0.68	0.16	0.3856	0.0752	0.44	0.3553	0.68	0.28	0.3629	0.68	0.56	0.6	0.5719	0.76	0.36	0.4275	0.52	0.9622	0.68	0.6	0.1414	0.4	0.04	0.28	0.08	0.4098	0.96	0.1905	0.68	0.9971	0.08	0.32	1	45.2292517	4.124315759	9.667231489	8.786315003	1.515604559	1.790223113	40.54752113	6.294948044	13.9985383	13.93651605	2.929653225	6.907052677	0.30298799	0.163361533	0.208296182	1	Nar_Fr_1	Narrow	Furrowed
Gen1_Mut0_ID11	4	4	4431	73	4431	2469.8	2438	28.0545	Furrowed_Dry_Crop_0.png	2381.1793	2354.2452	none	-42.0585	0	0	Gen0_Mut0_ID17	Gen0_Mut0_ID6	-	0.7192	0.64	0.8	0.7871	0.9459	0.1414	0.28	0.48	0.4	0.12	0.12	0.3015	0.2881	0.68	0.1	0.88	0.72	0.2039	0.08	0.96	0.72	0.44	0.72	0.32	0.6628	0.44	0.76	0.123	0.4174	0.32	0.8032	0.68	0.4202	0.52	0.6933	0.6	0.7201	0.1704	0.4	0.8	0.52	0.36	0.24	0.48	0.72	0.64	0.7857	0.24	0.3206	0.44	0.37	1	32.51607114	8.223020809	8.307032457	6.003134952	1.537339337	3.65247073	40.48922727	5.732933114	14.29277279	11.20107682	2.380918393	5.853362625	0.267085426	0.323419508	0.119152265	1	Nar_Fr_1	Narrow	Furrowed
Gen1_Mut0_ID9	1	1	950	270	950	548.8	550	21.9801	Furrowed_Wet_Crop_1.png	502.5733	491.9921	none	-74.0679	0	0	Gen0_Mut0_ID11	Gen0_Mut0_ID10	-	0.4	0.68	0.84	0.72	0.5442	0.9125	0.36	0.64	0.7649	0.6799	0.2362	0.2	0.1552	0.8	0.16	0.84	0.32	0.64	0.32	0.24	0.56	0.5377	0.1648	0.36	0.4448	0.52	0.6	0.9171	0.16	0.48	0.12	0.1004	0.64	0.08	0.0862	0.72	0.5978	0.88	0.72	0.0182	0.12	0.52	0.16	0.92	0.7403	0.84	0.0887	0.84	0.4429	0.04	0.96	1	39.02347197	5.547705416	18.75247195	11.50032935	2.026095122	6.459551506	29.53766155	6.523344489	10.13573253	9.403740157	3.018065556	7.012600119	0.303442413	0.16446694	0.315629918	1	Nar_Fr_1	Narrow	Furrowed
Gen1_Mut0_ID5	3	3	2375	270	2375	1501.8	1047	24.9828	Furrowed_Wet_Crop_1.png	1445.7821	957.8226	horizontal	-101.8761	0	0	Gen0_Mut0_ID3	Gen0_Mut0_ID21	-	0.6321	0.52	0.0191	0.92	0.3571	0.3969	0.7246	0.32	0.6	0.36	0.36	0.6	0.36	0.64	0.32	0.6	0.96	0.6888	0.72	0.08	0.36	0.2	0.88	0.2284	0.12	0.72	0.2	0.72	0.04	0.8	0.9485	0.76	0.411	0.1287	0.3394	0.8249	0.7681	0.76	0.36	0.2	0.08	0.2347	0.3967	0.2034	0.56	0.5286	0.92	0.52	0.7727	0.12	0.88	1	33.50428002	7.269246082	9.456880278	15.97466029	3.240971263	6.521535267	31.3389104	6.645091174	11.35690373	10.97359585	2.72627574	7.435958504	0.338484436	0.216971528	0.274296804	1	Nar_Fr_1	Narrow	Furrowed
Gen1_Mut0_ID0	2	2	1768	270	1768	1957.8	527	19.8559	Furrowed_Wet_Crop_1.png	1906.8033	472.9058	none	84.8875	0	0	Gen0_Mut0_ID6	Gen0_Mut0_ID7	-	0.7488	0.88	0.2781	0.16	0.939	0.6177	0.4649	0.48	0.84	0.76	0.72	0.9024	0.68	0.7627	0.6	0.5435	0.4199	0.6023	0.08	0.36	0.7175	0.6469	0.1462	0.24	0.08	0.6	0.4216	0.6398	0.76	0.92	0.24	0.28	0.5093	0.9647	0.6	0.08	0.28	0.2325	0.7574	0.7465	0.52	0.76	0.3014	0.56	0.92	0.6	0.0853	0.9026	0.36	0.1602	1	1	51.26619466	3.090535218	6.069311128	14.72587785	0.954745072	1.263373823	31.0489441	7.062364907	11.52102804	10.02960915	2.952284181	6.861457807	0.257532734	0.161494832	0.244870155	1	Nar_Fr_1	Narrow	Furrowed
Gen0_Mut0_ID13	4	4	2919	270	2919	2454.8	1069	31.1344	Furrowed_Wet_Crop_1.png	2392.1879	971.6093	none	156.6098	0	0	-	-	-	0.92	0.16	0.16	0.48	0.48	0.76	0.16	0.36	0.56	0.24	0.2	0.4	0.24	0.36	0.2	0.16	0.6	0.84	0.44	0.32	0.28	0.08	0.6	0.56	0.68	0.28	0.44	0.28	0.52	0.28	0.52	0.2	0.92	0.56	0.44	0.76	0.16	0.32	0.2	0.4	0.36	0.48	0.68	0.12	0.12	0.56	0.16	0.88	0.88	0.92	0.72	1	22.25601559	6.072293036	9.009757228	8.289758721	1.430487523	3.945427586	30.04956855	6.768500398	10.92997457	9.350110342	2.646678702	7.004048984	0.275141754	0.184921388	0.283548975	1	Nar_Fr_1	Narrow	Furrowed
Gen2_Mut0_ID11	3	3	2706	498	2706	583.8	1002	24.2551	Furrowed_Dry_Crop_0.png	494.0431	942.3868	none	131.4796	0	0	Gen1_Mut0_ID6	Gen0_Mut0_ID13	-	0.52	0.16	0.6816	0.8848	0.809	0.7592	0.16	0.36	0.56	0.24	0.64	0.3601	0.24	0.7469	0.2	0.92	0.307	0.4233	0.5792	0.32	0.2352	0.08	0.6781	0.56	0.6814	0.28	0.7732	0.16	0.102	0.28	0.84	0.56	0.92	0.56	0.8	0.76	0.6387	0.3064	0.2	0.88	0.36	0.48	0.68	0.12	0.72	0.56	0.16	0.76	0.88	0.6	0.72	2	31.42685823	8.52563748	7.866616699	11.3594341	1.716340496	2.482485284	38.80501849	6.666379233	14.18970687	12.69575718	2.687862995	6.148629958	0.254869074	0.315743874	0.155548289	1	Nar_Fr_1	Narrow	Furrowed
Gen0_Mut0_ID9	1	1	498	498	947	977.8	1964	36.1327	Furrowed_Dry_Crop_0.png	945.0057	1910.5191	horizontal	-97.2402	0	0	-	-	-	0.04	0.32	0.64	0.8	0.4	0.04	0.68	0.52	0.52	0.44	0.28	0.8	0.92	0.04	0.4	0.76	0.92	0.44	0.96	0.92	0.12	0.16	0.76	0.76	0.92	0.88	0.16	0.24	0.6	0.72	0.44	0.48	0.56	0.76	0.64	0.04	0.32	0.92	0.96	0.36	0.6	0.8	0.56	0.72	0.64	0.08	0.28	0.36	0.08	0.36	0.6	2	34.96816584	6.629255247	14.83400408	15.75631081	2.086408667	4.47567802	39.98399332	5.246194425	13.64190721	13.69484389	2.508098876	6.648844651	0.291331554	0.314399102	0.274529769	1	Nar_Fr_1	Narrow	Furrowed
Gen2_Mut0_ID6	2	2	1754	498	1754	1944.8	1026	8.135	Furrowed_Dry_Crop_0.png	1886.2833	961.0638	horizontal	0.1852	0	0	Gen0_Mut0_ID7	Gen1_Mut0_ID5	-	0.64	0.8504	0.1606	0.8065	0.3571	0.64	0.7329	0.32	0.84	0.2969	0.36	0.92	0.32	0.546	0.3332	0.8	0.96	0.6888	0.8962	0.36	0.36	0.4679	0.64	0.6	0.1125	0.6	0.0951	0.6577	0.04	0.9731	0.9485	0.28	0.3773	0.96	0.52	0.7279	0.24	0.76	0.7573	0.16	0.08	0.76	0.5445	0.56	0.36	0.4088	0.0681	0.52	0.7727	0.1515	0.84	2	44.66472083	8.118798331	11.65347698	18.00326242	2.135895193	4.05351724	41.37210523	6.555621439	14.16702995	14.3891211	2.715658037	7.183551094	0.349014842	0.339915725	0.26986475	1	Nar_Fr_1	Narrow	Furrowed
Gen2_Mut0_IDR2	4	4	4648	498	4648	2425.8	539	20.3776	Furrowed_Dry_Crop_0.png	2375.7578	484.5161	none	174.2952	0	0	-	-	-	0.4	0.68	0.96	0.72	0.64	0.84	0.24	0.08	0.96	0.68	0.52	0.28	0.12	0.52	0.16	0.72	0.32	0.96	0.32	0.68	0.56	0.56	0.08	0.44	0.44	0.52	0.28	0.92	0.68	0.56	0.12	0.64	0.64	0.08	0.04	0.72	0.96	0.88	0.6	0.04	0.12	0.04	0.28	0.92	0.84	0.84	0.08	0.68	0.96	0.04	0.96	2	45.17401402	3.152836113	19.82327223	9.79940374	1.132963497	5.650932311	40.84293485	6.528276802	14.09843513	15.48671724	3.132303723	7.174269706	0.309969414	0.131381815	0.358932609	1	Nar_Fr_1	Narrow	Furrowed
Gen2_Mut0_ID10	3	3	3355	368	3355	1024.8	1505	13.8798	Furrowed_Dry_Crop_1.png	949.4572	1427.8018	horizontal	141.7778	0	0	Gen0_Mut0_ID13	Gen1_Mut0_ID6	-	0.92	0.642	0.2015	0.48	0.4922	0.0702	0.48	0.24	0.88	0.88	0.2	0.2105	0.2592	0.36	0.24	0.16	0.6	0.84	0.4646	0.04	0.28	0.4347	0.6133	0.3346	0.68	0.24	0.44	0.28	0.7476	0.44	0.4077	0.92	0.8457	0.6872	0.44	0.84	0.1613	0.1869	0.52	0.4	0.88	0.6026	0.52	0.88	0.12	0.16	0.7476	0.88	0.4077	0.92	0.36	2	31.30305738	5.802087153	12.05874916	8.389276846	1.528095593	4.91600205	39.42549753	6.122972396	13.67151583	12.90851377	2.839847131	6.645723795	0.291632421	0.225980952	0.165178469	1	Nar_Fr_1	Narrow	Furrowed
Gen1_Mut0_ID8	1	1	368	368	900	1510.8	1038	11.4679	Furrowed_Dry_Crop_1.png	1455.7151	972.5997	none	16.3807	0	0	Gen0_Mut0_ID10	Gen0_Mut0_ID11	-	0.08	0.48	0.96	0.04	0.2026	0.8484	0.24	0.08	0.955	0.6001	0.5238	0.28	0.9232	0.52	0.8	0.72	0.36	0.96	0.8	0.68	0.16	0.3856	0.0752	0.44	0.3553	0.68	0.28	0.3629	0.68	0.56	0.6	0.5719	0.76	0.36	0.4275	0.52	0.9622	0.68	0.6	0.1414	0.4	0.04	0.28	0.08	0.4098	0.96	0.1905	0.68	0.9971	0.08	0.32	2	45.24649034	4.123582025	9.678129099	8.781869929	1.512438245	1.785260314	39.38099344	5.669614273	13.57390761	13.11713718	2.547880729	6.857399262	0.242172001	0.156483892	0.187777988	1	Nar_Fr_1	Narrow	Furrowed
Gen2_Mut0_ID2	2	2	1659	368	1659	1977.8	1498	25.3332	Furrowed_Dry_Crop_1.png	1936.2386	1435.9536	none	-62.5803	0	0	Gen1_Mut0_ID11	Gen1_Mut0_ID10	-	0.7149	0.6162	0.7643	0.4126	0.9459	0.3766	0.3096	0.48	0.4	0.1849	0.6136	1	0.2762	0.72	0.1	0.8724	0.7942	0.2039	0.6	0.84	0.08	0.4065	0.72	0.24	0.5829	0.4284	0.76	0.557	0.4174	0.32	0.6715	0.92	0.4202	0.88	0.5867	0.6	0.7201	0.1704	0.395	0.8098	0.52	0.96	0.64	0.48	0.72	0.64	0.6155	0.5011	0.3593	0.44	0.7497	2	29.46452554	7.458222211	19.98352579	5.99286196	1.427595805	7.716694393	40.38947715	6.892355639	14.4721221	13.74878038	3.04988532	6.838872426	0.259239778	0.269363927	0.218974398	1	Nar_Fr_1	Narrow	Furrowed
Gen1_Mut0_ID11	4	4	4435	368	4435	2436.8	2405	33.7665	Furrowed_Dry_Crop_1.png	2377.5882	2371.4706	none	169.5912	0	0	Gen0_Mut0_ID17	Gen0_Mut0_ID6	-	0.7192	0.64	0.8	0.7871	0.9459	0.1414	0.28	0.48	0.4	0.12	0.12	0.3015	0.2881	0.68	0.1	0.88	0.72	0.2039	0.08	0.96	0.72	0.44	0.72	0.32	0.6628	0.44	0.76	0.123	0.4174	0.32	0.8032	0.68	0.4202	0.52	0.6933	0.6	0.7201	0.1704	0.4	0.8	0.52	0.36	0.24	0.48	0.72	0.64	0.7857	0.24	0.3206	0.44	0.37	2	32.53689091	8.228610611	8.312580867	5.981904955	1.541182482	3.655800329	40.95683313	6.542052516	14.15037731	15.54737016	3.12404454	7.188154908	0.256947127	0.249615963	0.173452492	1	Nar_Fr_1	Narrow	Furrowed
Gen0_Mut0_ID3	1	1	1220	330	1220	590.8	1982	26.3883	Furrowed_Wet_Crop_1.png	497.9117	1915.5199	horizontal	-4.7293	0	0	-	-	-	0.24	0.52	0.08	0.92	0.6	0.48	0.56	0.88	0.2	0.64	0.36	0.6	0.76	0.6	0.68	0.96	0.4	0.92	0.76	0.08	0.36	0.76	0.88	0.8	0.24	0.72	0.48	0.72	0.88	0.6	0.68	0.76	0.88	0.44	0.56	0.96	0.8	0.8	0.32	0.2	0.16	0.24	0.84	0.04	0.56	0.76	0.44	0.52	0.8	0.76	0.2	2	45.81595961	7.392783662	18.68993066	13.71402004	2.000842285	2.853063346	29.94600821	6.292569761	10.46297269	9.872514713	2.178429119	6.893960329	0.213352199	0.220610989	0.22078948	1	Nar_Fr_1	Narrow	Furrowed
Gen2_Mut0_IDR0	4	4	4269	330	4269	1022.8	590	28.5335	Furrowed_Wet_Crop_1.png	979.8407	507.3756	none	70.3392	0	0	-	-	-	0.56	0.08	0.4	0.2	0.36	0.72	0.72	0.32	0.6	0.36	0.4	0.72	0.36	0.64	0.32	0.6	0.96	0.68	0.72	0.76	0.04	0.2	0.4	0.16	0.12	0.4	0.2	0.84	0.04	0.8	0.96	0.88	0.44	0.12	0.28	0.16	0.44	0.76	0.36	0.32	0.08	0.2	0.4	0.24	0.08	0.52	0.92	0.72	0.44	0.12	0.88	2	26.53602075	4.16939658	9.70213142	7.376310969	1.358862974	8.771286394	30.32701839	6.668114134	10.55605944	10.47282535	2.710468611	6.946410337	0.280291319	0.142564218	0.212511504	1	Nar_Fr_1	Narrow	Furrowed
Gen1_Mut0_ID1	3	3	3123	330	3123	1505.8	2431	7.5976	Furrowed_Wet_Crop_1.png	1446.5635	2366.7281	none	-51.8229	0	0	Gen0_Mut0_ID7	Gen0_Mut0_ID6	-	0.6104	0.24	0.2019	0.76	0.0605	0.4202	0.8479	0.84	0.44	0.12	0.12	0.7361	0.32	0.1573	0.52	0.7491	0.6977	0.2377	0.92	0.96	0.6424	0.5308	0.6151	0.6	0.6	0.44	0.0584	0.5602	0.48	0.32	0.04	0.68	0.0107	0.8753	0.52	0.44	0.24	0.4875	0.438	0.2091	0.76	0.36	0.5491	0.32	0.36	0.36	0.5983	0.24	0.12	0.44	0.84	2	36.74700268	6.377154163	14.70477066	6.727232676	2.169622188	2.35342681	29.79103291	5.924845927	10.14187525	11.83330667	2.714686866	8.006952283	0.148872855	0.305830638	0.263457179	1	Nar_Fr_1	Narrow	Furrowed
Gen2_Mut0_ID1	2	2	2285	330	2285	2478.8	1975	26.8842	Furrowed_Wet_Crop_1.png	2385.809	1903.9188	horizontal	-177.2471	0	0	Gen1_Mut0_ID8	Gen0_Mut0_ID13	-	0.0909	0.16	0.16	0.48	0.2496	0.8484	0.1643	0.3575	0.9287	0.6001	0.4832	0.28	0.346	0.3697	0.7969	0.72	0.6	0.96	0.44	0.3747	0.28	0.3856	0.6	0.44	0.36	0.68	0.2957	0.2852	0.68	0.28	0.52	0.5719	0.9278	0.36	0.44	0.557	0.9622	0.68	0.6	0.4	0.36	0.04	0.3032	0.1136	0.4098	0.56	0.16	0.68	0.9971	0.92	0.32	2	41.10133443	5.144408672	8.477465586	8.345877586	1.694692288	2.142236713	27.23680685	5.104488515	8.127525499	9.308912654	2.43561288	6.906442821	0.198225759	0.175074118	0.287917338	1	Nar_Fr_1	Narrow	Furrowed
Gen0_Mut0_ID7	3	3	3793	547	3793	559.8	1044	15.8666	Furrowed_Wet_Crop_0.png	488.3377	992.5706	none	-74.1497	0	0	-	-	-	0.76	0.88	0.2	0.76	0.04	0.64	0.96	0.84	0.84	0.76	0.72	0.92	0.32	0.2	0.6	0.8	0.28	0.6	0.92	0.36	0.64	0.48	0.64	0.6	0.08	0.6	0.08	0.64	0.48	0.92	0.04	0.28	0.12	0.96	0.52	0.44	0.24	0.48	0.8	0.16	0.76	0.76	0.6	0.56	0.36	0.6	0.04	0.8	0.12	0.4	0.84	2	35.31853743	7.021416079	14.3034504	7.979359005	1.636375183	2.668246944	30.89984559	7.203080757	11.42204784	9.244371579	2.89623213	6.554298003	0.292083585	0.173797985	0.199219758	1	Nar_Fr_1	Narrow	Furrowed
Gen1_Mut0_ID6	1	1	547	547	1054	1483.8	2425	23.1109	Furrowed_Wet_Crop_0.png	1439.9691	2362.9974	none	172.1488	0	0	Gen0_Mut0_ID2	Gen0_Mut0_ID17	-	0.52	0.642	0.72	0.8848	0.8208	0.0694	0.48	0.24	0.88	0.88	0.64	0.16	0.2592	0.7469	0.24	0.92	0.307	0.4233	0.6	0.04	0.2352	0.4347	0.6894	0.3346	0.6814	0.24	0.7732	0.16	0.08	0.44	0.84	0.56	0.8457	0.6872	0.8	0.84	0.64	0.1718	0.52	0.88	0.88	0.6026	0.52	0.88	0.72	0.16	0.7476	0.76	0.4077	0.6	0.36	2	42.1352687	8.231878799	8.289226066	19.78995514	2.053886644	2.432980879	29.14747487	6.194583921	9.948423649	10.05899796	2.22621243	6.666087414	0.249437759	0.344267062	0.326718643	1	Nar_Fr_1	Narrow	Furrowed
Gen2_Mut0_ID4	4	4	4823	547	4823	1950.8	610	25.6383	Furrowed_Wet_Crop_0.png	1884.4934	517.8625	horizontal	148.677	0	0	Gen0_Mut0_ID6	Gen1_Mut0_ID4	-	0.6	0.336	0.5433	0.0274	0.6029	0.8046	0.1299	0.48	0.44	0.2069	0.1795	0.7166	0.72	0.6	0.52	0.48	0.4	0.9109	0.08	0.96	0.7131	0.758	0.1777	0.7222	0.6	0.4015	0.48	0.529	0.88	0.3224	0.24	0.7088	0.5588	0.5469	0.4757	0.08	0.4689	0.24	0.32	0.8	0.52	0.1265	0.8443	0.3259	0.08	0.7511	0.5519	0.6882	0.36	0.76	0.2	2	34.73473876	3.625360866	16.20562234	12.67522042	1.292000946	3.012303836	28.12957989	5.40709698	8.467971533	10.49226602	2.435526879	7.091995883	0.219750732	0.162353995	0.274348702	1	Nar_Fr_1	Narrow	Furrowed
Gen0_Mut0_ID13	2	2	2392	547	2392	2443.8	2443	19.6842	Furrowed_Wet_Crop_0.png	2379.2596	2396.0864	horizontal	40.1693	0	0	-	-	-	0.92	0.16	0.16	0.48	0.48	0.76	0.16	0.36	0.56	0.24	0.2	0.4	0.24	0.36	0.2	0.16	0.6	0.84	0.44	0.32	0.28	0.08	0.6	0.56	0.68	0.28	0.44	0.28	0.52	0.28	0.52	0.2	0.92	0.56	0.44	0.76	0.16	0.32	0.2	0.4	0.36	0.48	0.68	0.12	0.12	0.56	0.16	0.88	0.88	0.92	0.72	2	22.25510341	6.076352131	9.019917499	8.293316761	1.43061095	3.956048646	26.26343224	5.530640667	7.981364293	8.404991659	2.662371347	6.583802007	0.310517328	0.28424942	0.276959506	1	Nar_Fr_1	Narrow	Furrowed
Gen1_Mut0_ID10	3	3	3165	1299	3165	563.8	2461	22.6771	Furrowed_Wet_Crop_2.png	495.4853	2371.8956	none	9.5864	0	0	Gen0_Mut0_ID6	Gen0_Mut0_ID17	-	0.6008	0.24	0.28	0.4126	0.8156	0.3766	0.32	0.6	0.44	0.88	0.64	1	0.2762	0.72	0.499	0.48	0.8	0.0873	0.6	0.84	0.08	0.72	0.12	0.24	0.5829	0.2	0.4	0.557	0.6905	0.44	0.2794	0.92	0.4943	0.88	0.5867	0.08	0.1999	0.2277	0.52	0.88	0.88	0.96	0.64	0.32	0.92	0.36	0.6155	0.56	0.3593	0.72	0.7497	2	35.54250667	3.463290104	19.73039208	9.066452407	1.183770627	7.708160297	27.9807658	5.793132905	9.371208099	8.831199878	2.459987312	6.40294969	0.174379915	0.142595089	0.19945605	1	Nar_Fr_1	Narrow	Furrowed
Gen1_Mut0_ID5	4	4	4073	1299	4073	1026.8	977	18.4158	Furrowed_Wet_Crop_2.png	954.8214	928.082	none	75.4403	0	0	Gen0_Mut0_ID3	Gen0_Mut0_ID21	-	0.6321	0.52	0.0191	0.92	0.3571	0.3969	0.7246	0.32	0.6	0.36	0.36	0.6	0.36	0.64	0.32	0.6	0.96	0.6888	0.72	0.08	0.36	0.2	0.88	0.2284	0.12	0.72	0.2	0.72	0.04	0.8	0.9485	0.76	0.411	0.1287	0.3394	0.8249	0.7681	0.76	0.36	0.2	0.08	0.2347	0.3967	0.2034	0.56	0.5286	0.92	0.52	0.7727	0.12	0.88	2	33.516395	7.25572371	9.464279559	15.96998681	3.242138176	6.522637903	28.39542523	6.154976212	9.496524525	9.905744918	2.828388312	7.451954846	0.243343679	0.259340281	0.248281568	1	Nar_Fr_1	Narrow	Furrowed
Gen1_Mut0_ID4	1	1	1299	1299	1083	1966.8	1514	20.3748	Furrowed_Wet_Crop_2.png	1904.196	1427.5012	horizontal	-40.1173	0	0	Gen0_Mut0_ID21	Gen0_Mut0_ID3	-	0.1679	0.08	0.4607	0.2	0.6029	0.8031	0.5554	0.88	0.2	0.64	0.4	0.72	0.76	0.6	0.68	0.96	0.4	0.9109	0.76	0.76	0.04	0.76	0.4	0.7222	0.24	0.4	0.48	0.84	0.88	0.6	0.6921	0.88	0.909	0.431	0.4745	0.3321	0.4754	0.8	0.32	0.32	0.16	0.2062	0.8433	0.0883	0.08	0.7511	0.44	0.72	0.4697	0.76	0.2	2	35.69841227	5.609782525	19.80531388	11.73366359	1.502080165	3.772597087	31.18703247	6.594367305	11.24689767	11.05821913	2.823774951	7.492685411	0.24027	0.206884526	0.29562316	1	Nar_Fr_1	Narrow	Furrowed
Gen2_Mut0_ID5	2	2	1989	1299	1989	2474.8	2434	10.0916	Furrowed_Wet_Crop_2.png	2398.8397	2371.0134	horizontal	175.592	0	0	Gen1_Mut0_ID4	Gen0_Mut0_ID6	-	0.1679	0.0832	0.213	0.2	0.925	0.9985	0.5477	0.88	0.2	0.5676	0.3542	0.6831	0.76	0.72	0.68	0.96	0.8	0.24	0.76	0.76	0.0469	0.7219	0.3542	0.24	0.24	0.4385	0.4	0.871	0.76	0.5976	0.6921	0.8554	0.7998	0.794	0.5988	0.3321	0.2856	0.8	0.4	0.32	0.16	0.4409	0.239	0.0794	0.92	0.36	0.4736	0.2661	0.4697	0.44	0.76	2	42.45426176	5.885059159	14.88598635	7.193579815	1.87589951	8.348173438	31.36290229	6.232314535	10.90027364	10.35859763	2.600815072	6.843426123	0.20025228	0.273308568	0.288041418	1	Nar_Fr_1	Narrow	Furrowed
Gen2_Mut0_ID8	2	2	2333	113	2333	581.8	2418	17.6384	Furrowed_Dry_Crop_2.png	516.863	2369.069	none	-175.74	0	0	Gen0_Mut0_ID9	Gen1_Mut0_ID6	-	0.04	0.642	0.72	0.8	0.8208	0.0474	0.4426	0.52	0.88	0.44	0.64	0.7684	0.8515	0.04	0.4	0.76	0.92	0.4233	0.6053	0.04	0.1273	0.4347	0.7573	0.3589	0.8843	0.24	0.6518	0.1523	0.08	0.4691	0.44	0.6448	0.56	0.6872	0.8	0.7486	0.64	0.2246	0.5239	0.36	0.8789	0.6026	0.52	0.8714	0.6408	0.1537	0.6404	0.3724	0.4077	0.5479	0.6	2	40.8828306	6.950772772	10.209054	11.5851168	1.644281972	3.478702	41.60143265	6.85310846	14.79012888	15.40864236	3.212148826	7.142401792	0.35686137	0.275291143	0.173091133	1	Nar_Fr_1	Narrow	Furrowed
Gen2_Mut0_IDR3	3	3	4740	113	4740	1009.8	530	22.6552	Furrowed_Dry_Crop_2.png	929.1257	481.1734	horizontal	0.7812	0	0	-	-	-	0.88	0.04	0.68	0.08	0.32	0.56	0.2	0.68	0.72	0.08	0.68	0.44	0.56	0.48	0.56	0.28	0.04	0.76	0.48	0.88	0.8	0.28	0.52	0.88	0.28	0.64	0.12	0.68	0.92	0.88	0.32	0.08	0.72	0.04	0.4	0.12	0.08	0.2	0.04	0.72	0.28	0.92	0.92	0.8	0.96	0.04	0.64	0.16	0.52	0.2	0.56	2	46.23161122	3.245149708	18.16404302	15.18452636	1.791164157	3.258042889	41.05539045	5.84389319	14.05951291	12.41177811	2.298347389	6.479767869	0.309593543	0.169014824	0.301305894	1	Nar_Fr_1	Narrow	Furrowed
Gen2_Mut0_IDR1	1	1	1292	113	1292	1496.8	1469	15.5977	Furrowed_Dry_Crop_2.png	1425.916	1417.469	horizontal	65.8727	0	0	-	-	-	0.52	0.72	0.72	0.24	0.28	0.08	0.48	0.24	0.88	0.56	0.84	0.32	0.2	0.96	0.24	0.92	0.16	0.4	0.56	0.04	0.2	0.12	0.28	0.52	0.96	0.24	0.84	0.16	0.08	0.24	0.48	0.56	0.6	0.6	0.8	0.84	0.68	0.36	0.12	0.92	0.92	0.6	0.52	0.88	0.6	0.16	0.24	0.76	0.76	0.6	0.24	2	28.0175031	5.752810332	10.19255534	12.16089113	2.036254616	3.261706778	42.84395333	6.495924504	14.97829915	15.03431885	2.779994422	7.492029101	0.278102479	0.265551002	0.209667127	1	Nar_Fr_1	Narrow	Furrowed
Gen0_Mut0_ID6	4	4	6244	113	6244	2422.8	1022	34.9951	Furrowed_Dry_Crop_2.png	2389.4519	966.7075	none	15.3083	0	0	-	-	-	0.6	0.24	0.28	0.16	0.96	0.4	0.32	0.48	0.44	0.12	0.12	0.68	0.72	0.72	0.52	0.48	0.8	0.24	0.08	0.96	0.72	0.72	0.12	0.24	0.6	0.44	0.4	0.56	0.76	0.32	0.24	0.68	0.4	0.88	0.6	0.08	0.28	0.24	0.4	0.8	0.52	0.36	0.24	0.32	0.92	0.36	0.6	0.24	0.36	0.44	0.76	2	39.85167257	2.642357425	9.637531517	9.671182639	1.026670084	5.822363019	42.06060006	5.38983132	14.48666516	13.50794136	2.412945746	6.650758216	0.23215217	0.191931424	0.205029318	1	Nar_Fr_1	Narrow	Furrowed
Gen1_Mut0_ID1	3	3	2976	92	2976	528.8	1060	28.0579	Furrowed_Wet_Crop_1.png	475.4479	968.7133	horizontal	-178.8336	0	0	Gen0_Mut0_ID7	Gen0_Mut0_ID6	-	0.6104	0.24	0.2019	0.76	0.0605	0.4202	0.8479	0.84	0.44	0.12	0.12	0.7361	0.32	0.1573	0.52	0.7491	0.6977	0.2377	0.92	0.96	0.6424	0.5308	0.6151	0.6	0.6	0.44	0.0584	0.5602	0.48	0.32	0.04	0.68	0.0107	0.8753	0.52	0.44	0.24	0.4875	0.438	0.2091	0.76	0.36	0.5491	0.32	0.36	0.36	0.5983	0.24	0.12	0.44	0.84	3	36.73001989	6.377179993	14.69367113	6.749931727	2.181347313	2.368134495	28.83534331	6.563295315	9.846096308	9.539806062	2.663935099	6.744405815	0.245436561	0.200134331	0.282574356	1	Nar_Fr_1	Narrow	Furrowed
Gen3_Mut0_ID5	2	2	2068	92	2068	1031.8	2425	20.2519	Furrowed_Wet_Crop_1.png	953.6496	2375.0653	horizontal	-146.5193	0	0	Gen1_Mut0_ID1	Gen2_Mut0_ID4	-	0.492	0.2442	0.2019	0.0274	0.5877	0.8046	0.8479	0.84	0.44	0.1933	0.12	0.7361	0.3939	0.6	0.52	0.7491	0.6977	0.2377	0.92	0.96	0.6424	0.758	0.2674	0.7222	0.6	0.4056	0.0584	0.5602	0.4764	0.32	0.04	0.6829	0.5588	0.5469	0.514	0.08	0.4689	0.4787	0.2545	0.2254	0.76	0.1265	0.8443	0.3204	0.14	0.7754	0.5614	0.6882	0.3434	0.44	0.2663	3	44.18314791	3.272146431	17.36086377	14.6064345	1.190164606	3.042084824	27.88542918	6.157128584	9.132907117	10.13972852	2.666450826	6.892578223	0.264903537	0.152605836	0.284705901	1	Nar_Fr_1	Narrow	Furrowed
Gen3_Mut0_ID4	4	4	3712	92	3712	1492.8	554	11.2867	Furrowed_Wet_Crop_1.png	1429.6718	476.7288	none	154.9646	0	0	Gen2_Mut0_ID4	Gen1_Mut0_ID1	-	0.7184	0.3316	0.5433	0.76	0.0761	0.4202	0.1299	0.48	0.44	0.1368	0.1795	0.7166	0.6223	0.1573	0.52	0.48	0.4	0.9109	0.08	0.96	0.7131	0.5308	0.489	0.6	0.6	0.4353	0.48	0.529	0.8836	0.3224	0.24	0.7056	0.0107	0.8753	0.4829	0.44	0.24	0.2492	0.49	0.7832	0.52	0.36	0.5491	0.3255	0.2729	0.3357	0.5849	0.24	0.1379	0.76	0.7649	3	32.51832949	4.331162096	15.98658707	6.935871157	1.616226702	2.960750231	30.55965938	6.741969051	10.95545791	9.524954746	2.349713781	6.44321961	0.262265791	0.142992155	0.278274509	1	Nar_Fr_1	Narrow	Furrowed
Gen3_Mut0_ID9	1	1	1312	92	1312	2425.8	1995	17.4602	Furrowed_Wet_Crop_1.png	2374.5436	1919.9858	horizontal	-163.0354	0	0	Gen2_Mut0_ID11	Gen2_Mut0_IDR2	-	0.52	0.68	0.9384	0.72	0.8059	0.84	0.172	0.36	0.9516	0.68	0.52	0.2908	0.12	0.52	0.2	0.72	0.307	0.4233	0.5792	0.32	0.56	0.08	0.6781	0.3044	0.44	0.52	0.28	0.16	0.102	0.3078	0.84	0.64	0.6634	0.08	0.0917	0.72	0.96	0.3399	0.6	0.04	0.4149	0.4152	0.68	0.2391	0.84	0.56	0.08	0.68	0.96	0.6	0.9117	3	38.0818213	4.490379436	3.731328372	10.27572238	1.546573357	1.456293711	27.36858277	4.885864062	7.957247824	10.04229023	2.367761443	6.954654274	0.280075325	0.184087345	0.215020782	1	Nar_Fr_1	Narrow	Furrowed
Gen0_Mut0_ID6	4	4	3921	189	3921	489.8	570	32.894	Furrowed_Wet_Crop_0.png	456.0606	500.5406	none	88.468	0	0	-	-	-	0.6	0.24	0.28	0.16	0.96	0.4	0.32	0.48	0.44	0.12	0.12	0.68	0.72	0.72	0.52	0.48	0.8	0.24	0.08	0.96	0.72	0.72	0.12	0.24	0.6	0.44	0.4	0.56	0.76	0.32	0.24	0.68	0.4	0.88	0.6	0.08	0.28	0.24	0.4	0.8	0.52	0.36	0.24	0.32	0.92	0.36	0.6	0.24	0.36	0.44	0.76	3	39.83595758	2.643574259	9.643515978	9.690956102	1.016467009	5.827539514	31.29168969	6.064577957	10.67415348	10.2484227	2.472444467	6.733791522	0.252573138	0.128634439	0.201360347	1	Nar_Fr_1	Narrow	Furrowed
Gen3_Mut0_IDR1	1	1	1161	189	1161	1022.8	2449	11.8472	Furrowed_Wet_Crop_0.png	965.7389	2375.3402	horizontal	-95.0909	0	0	-	-	-	0.04	0.32	0.64	0.8	0.4	0.04	0.68	0.52	0.52	0.44	0.28	0.8	0.92	0.04	0.4	0.76	0.92	0.44	0.96	0.92	0.12	0.16	0.76	0.76	0.92	0.88	0.16	0.24	0.6	0.72	0.44	0.48	0.56	0.76	0.64	0.04	0.32	0.92	0.96	0.36	0.6	0.8	0.56	0.72	0.64	0.08	0.28	0.36	0.08	0.36	0.6	3	34.93118012	6.629075604	14.81198371	15.75611412	2.086068001	4.467862208	29.09078359	6.561282315	9.963761476	9.786469171	2.59327428	6.717460278	0.282056875	0.232811973	0.331698294	1	Nar_Fr_1	Narrow	Furrowed
Gen1_Mut0_ID5	2	2	1929	189	1929	1485.8	1964	7.4716	Furrowed_Wet_Crop_0.png	1422.0702	1904.4391	horizontal	4.8743	0	0	Gen0_Mut0_ID3	Gen0_Mut0_ID21	-	0.6321	0.52	0.0191	0.92	0.3571	0.3969	0.7246	0.32	0.6	0.36	0.36	0.6	0.36	0.64	0.32	0.6	0.96	0.6888	0.72	0.08	0.36	0.2	0.88	0.2284	0.12	0.72	0.2	0.72	0.04	0.8	0.9485	0.76	0.411	0.1287	0.3394	0.8249	0.7681	0.76	0.36	0.2	0.08	0.2347	0.3967	0.2034	0.56	0.5286	0.92	0.52	0.7727	0.12	0.88	3	33.54218654	7.26494931	9.478145173	16.00182421	3.248221962	6.5298231	28.33179311	6.282678954	9.369578612	9.973425027	2.463139175	7.029490232	0.266515554	0.242271929	0.283556541	1	Nar_Fr_1	Narrow	Furrowed
Gen3_Mut0_ID10	3	3	3280	189	3280	2463.8	1496	43.5517	Furrowed_Wet_Crop_0.png	2356.0639	1443.5121	none	59.6033	0	0	Gen0_Mut0_ID6	Gen2_Mut0_ID4	-	0.6	0.3298	0.5031	0.16	0.96	0.4	0.1265	0.48	0.44	0.185	0.12	0.7166	0.72	0.72	0.52	0.48	0.4	0.9109	0.08	0.96	0.7132	0.72	0.1777	0.24	0.6	0.4044	0.557	0.529	0.76	0.3204	0.24	0.682	0.4	0.88	0.4757	0.08	0.28	0.24	0.4	0.8	0.52	0.1854	0.24	0.3201	0.7485	0.7662	0.5628	0.24	0.3662	0.44	0.76	3	38.61994686	3.027156427	10.46105757	9.705699224	0.917549521	5.992437987	30.37090195	6.070713707	10.54689455	11.89268768	2.687064258	7.829670164	0.253675781	0.20312892	0.281356688	1	Nar_Fr_1	Narrow	Furrowed
Gen1_Mut0_ID10	2	2	2285	445	2285	588.8	1035	30.5423	Furrowed_Wet_Crop_2.png	491.7651	967.8242	none	57.0905	0	0	Gen0_Mut0_ID6	Gen0_Mut0_ID17	-	0.6008	0.24	0.28	0.4126	0.8156	0.3766	0.32	0.6	0.44	0.88	0.64	1	0.2762	0.72	0.499	0.48	0.8	0.0873	0.6	0.84	0.08	0.72	0.12	0.24	0.5829	0.2	0.4	0.557	0.6905	0.44	0.2794	0.92	0.4943	0.88	0.5867	0.08	0.1999	0.2277	0.52	0.88	0.88	0.96	0.64	0.32	0.92	0.36	0.6155	0.56	0.3593	0.72	0.7497	3	35.53990215	3.452713411	19.73475745	9.065832744	1.183443723	7.706879095	27.67310261	6.142260012	8.940167924	10.18174514	2.637316272	6.860315898	0.171058843	0.157028907	0.231795544	1	Nar_Fr_1	Narrow	Furrowed
Gen3_Mut0_ID11	1	1	1293	445	1293	1082.8	2467	29.0714	Furrowed_Wet_Crop_2.png	987.2344	2399.919	horizontal	-54.9314	0	0	Gen2_Mut0_ID4	Gen0_Mut0_ID6	-	0.6	0.2458	0.3141	0.0274	0.6029	0.8046	0.3234	0.48	0.44	0.1364	0.1795	0.68	0.72	0.6	0.52	0.48	0.8	0.24	0.08	0.96	0.7199	0.758	0.12	0.7222	0.6	0.4373	0.323	0.56	0.88	0.3221	0.24	0.7069	0.5588	0.5469	0.6	0.08	0.4689	0.24	0.32	0.8	0.52	0.3159	0.8443	0.3258	0.2165	0.3434	0.5916	0.6882	0.3538	0.76	0.2	3	39.48142928	2.64991358	16.93399804	13.80106662	1.137562617	3.043286377	28.23009433	5.623752717	9.165573734	9.689659746	2.497788152	7.455147583	0.203620498	0.138188125	0.254739121	1	Nar_Fr_1	Narrow	Furrowed
Gen1_Mut0_ID11	3	3	3406	445	3406	1472.8	1512	25.2659	Furrowed_Wet_Crop_2.png	1427.075	1459.8795	horizontal	127.8228	0	0	Gen0_Mut0_ID17	Gen0_Mut0_ID6	-	0.7192	0.64	0.8	0.7871	0.9459	0.1414	0.28	0.48	0.4	0.12	0.12	0.3015	0.2881	0.68	0.1	0.88	0.72	0.2039	0.08	0.96	0.72	0.44	0.72	0.32	0.6628	0.44	0.76	0.123	0.4174	0.32	0.8032	0.68	0.4202	0.52	0.6933	0.6	0.7201	0.1704	0.4	0.8	0.52	0.36	0.24	0.48	0.72	0.64	0.7857	0.24	0.3206	0.44	0.37	3	32.52583023	8.224841861	8.288289409	5.997243173	1.537921124	3.668361578	29.83023902	6.205473872	10.02773909	10.68620239	2.488393354	7.306588777	0.296726238	0.184172077	0.188676422	1	Nar_Fr_1	Narrow	Furrowed
Gen2_Mut0_ID10	4	4	4718	445	4718	2393.8	2422	34.7395	Furrowed_Wet_Crop_2.png	2361.8044	2359.5343	none	175.7825	0	0	Gen0_Mut0_ID13	Gen1_Mut0_ID6	-	0.92	0.642	0.2015	0.48	0.4922	0.0702	0.48	0.24	0.88	0.88	0.2	0.2105	0.2592	0.36	0.24	0.16	0.6	0.84	0.4646	0.04	0.28	0.4347	0.6133	0.3346	0.68	0.24	0.44	0.28	0.7476	0.44	0.4077	0.92	0.8457	0.6872	0.44	0.84	0.1613	0.1869	0.52	0.4	0.88	0.6026	0.52	0.88	0.12	0.16	0.7476	0.88	0.4077	0.92	0.36	3	31.28227714	5.806264588	12.06539076	8.38162398	1.530330387	4.915658122	31.98307999	6.512054616	11.45426165	10.45143758	2.804899671	7.032996503	0.170929245	0.208129992	0.233900171	1	Nar_Fr_1	Narrow	Furrowed
Gen3_Mut0_ID0	3	3	3349	866	3349	516.8	1487	18.2502	Furrowed_Dry_Crop_1.png	468.2432	1417.1665	none	-35.9172	0	0	Gen0_Mut0_ID6	Gen1_Mut0_ID11	-	0.6	0.24	0.6788	0.7871	0.9459	0.1414	0.2918	0.48	0.4098	0.12	0.12	0.68	0.7699	0.68	0.1	0.8711	0.7929	0.24	0.08	0.96	0.72	0.72	0.72	0.24	0.5309	0.44	0.76	0.56	0.4174	0.32	0.24	0.697	0.4202	0.88	0.6	0.6	0.7201	0.1739	0.4	0.8	0.52	0.6492	0.24	0.32	0.9108	0.36	0.5941	0.24	0.36	0.3633	0.2798	3	38.98063806	5.950577825	10.49227129	10.63993627	2.496494297	6.212014134	40.54137068	5.442659032	14.04828346	12.84883741	2.67357208	6.875532987	0.27658514	0.253716548	0.178001065	1	Nar_Fr_1	Narrow	Furrowed
Gen2_Mut0_IDR2	4	4	5082	866	5082	1004.8	1973	49.9291	Furrowed_Dry_Crop_1.png	987.7131	1913.6595	horizontal	118.0169	0	0	-	-	-	0.4	0.68	0.96	0.72	0.64	0.84	0.24	0.08	0.96	0.68	0.52	0.28	0.12	0.52	0.16	0.72	0.32	0.96	0.32	0.68	0.56	0.56	0.08	0.44	0.44	0.52	0.28	0.92	0.68	0.56	0.12	0.64	0.64	0.08	0.04	0.72	0.96	0.88	0.6	0.04	0.12	0.04	0.28	0.92	0.84	0.84	0.08	0.68	0.96	0.04	0.96	3	45.1841119	3.137703104	19.81689837	9.833274978	1.148089884	5.65729513	42.93394285	5.806867717	14.79605144	14.13153883	2.594280022	6.487804195	0.339233753	0.153086689	0.351801025	1	Nar_Fr_1	Narrow	Furrowed
Gen2_Mut0_ID4	2	2	2229	866	2229	1991.8	1465	14.4594	Furrowed_Dry_Crop_1.png	1928.4363	1412.6152	none	-94.7803	0	0	Gen0_Mut0_ID6	Gen1_Mut0_ID4	-	0.6	0.336	0.5433	0.0274	0.6029	0.8046	0.1299	0.48	0.44	0.2069	0.1795	0.7166	0.72	0.6	0.52	0.48	0.4	0.9109	0.08	0.96	0.7131	0.758	0.1777	0.7222	0.6	0.4015	0.48	0.529	0.88	0.3224	0.24	0.7088	0.5588	0.5469	0.4757	0.08	0.4689	0.24	0.32	0.8	0.52	0.1265	0.8443	0.3259	0.08	0.7511	0.5519	0.6882	0.36	0.76	0.2	3	34.77302129	3.629002231	16.21535107	12.65010154	1.281641233	2.991843342	39.10859688	6.911811694	13.90893379	13.44601666	3.105091064	6.572878012	0.323805823	0.140280878	0.273832375	1	Nar_Fr_1	Narrow	Furrowed
Gen2_Mut0_IDR3	1	1	866	866	1222	2445.8	1971	15.0637	Furrowed_Dry_Crop_1.png	2393.9394	1900.9499	none	-73.6758	0	0	-	-	-	0.88	0.04	0.68	0.08	0.32	0.56	0.2	0.68	0.72	0.08	0.68	0.44	0.56	0.48	0.56	0.28	0.04	0.76	0.48	0.88	0.8	0.28	0.52	0.88	0.28	0.64	0.12	0.68	0.92	0.88	0.32	0.08	0.72	0.04	0.4	0.12	0.08	0.2	0.04	0.72	0.28	0.92	0.92	0.8	0.96	0.04	0.64	0.16	0.52	0.2	0.56	3	46.19473961	3.234248713	18.15628433	15.20500628	1.779836419	3.280585734	34.38206294	7.074879122	12.65343196	13.72974177	2.944581351	7.111646548	0.298587789	0.182476794	0.326888837	1	Nar_Fr_1	Narrow	Furrowed
Gen2_Mut0_IDR0	2	2	2554	549	2554	539.8	2458	18.2614	Furrowed_Dry_Crop_2.png	479.3063	2374.2546	none	-95.7662	0	0	-	-	-	0.56	0.08	0.4	0.2	0.36	0.72	0.72	0.32	0.6	0.36	0.4	0.72	0.36	0.64	0.32	0.6	0.96	0.68	0.72	0.76	0.04	0.2	0.4	0.16	0.12	0.4	0.2	0.84	0.04	0.8	0.96	0.88	0.44	0.12	0.28	0.16	0.44	0.76	0.36	0.32	0.08	0.2	0.4	0.24	0.08	0.52	0.92	0.72	0.44	0.12	0.88	3	26.55453671	4.165191921	9.720827186	7.375506893	1.363139821	8.766647119	40.97535984	6.373625453	14.08949907	15.57286576	3.10269005	7.287635843	0.264264547	0.14355697	0.210134238	1	Nar_Fr_1	Narrow	Furrowed
Gen3_Mut0_IDR0	1	1	1417	549	1417	1053.8	559	11.3758	Furrowed_Dry_Crop_2.png	986.8122	481.1346	none	-146.1628	0	0	-	-	-	0.92	0.16	0.16	0.48	0.48	0.76	0.16	0.36	0.56	0.24	0.2	0.4	0.24	0.36	0.2	0.16	0.6	0.84	0.44	0.32	0.28	0.08	0.6	0.56	0.68	0.28	0.44	0.28	0.52	0.28	0.52	0.2	0.92	0.56	0.44	0.76	0.16	0.32	0.2	0.4	0.36	0.48	0.68	0.12	0.12	0.56	0.16	0.88	0.88	0.92	0.72	3	22.26618727	6.064741176	9.012473817	8.278636696	1.432534353	3.941903409	41.94481525	5.798163717	14.11203108	13.24563188	2.363542861	6.43880014	0.17161389	0.228219852	0.196218661	1	Nar_Fr_1	Narrow	Furrowed
Gen3_Mut0_ID8	3	3	4045	549	4045	1935.8	1494	25.5374	Furrowed_Dry_Crop_2.png	1894.7632	1425.554	none	-38.7266	0	0	Gen2_Mut0_IDR2	Gen2_Mut0_ID11	-	0.4	0.16	0.7052	0.8848	0.6432	0.7592	0.2254	0.08	0.5686	0.24	0.64	0.3472	0.24	0.7469	0.16	0.92	0.32	0.96	0.32	0.68	0.2352	0.56	0.08	0.6956	0.6814	0.28	0.7732	0.92	0.68	0.5287	0.12	0.56	0.8942	0.56	0.7442	0.76	0.6387	0.8442	0.2	0.88	0.0651	0.119	0.28	0.7744	0.72	0.84	0.16	0.76	0.88	0.04	0.7871	3	35.27470795	4.470666948	18.34654962	14.02341654	2.068688734	2.891482002	37.88229311	5.695568601	13.00562903	12.24058981	2.615376976	6.650915253	0.32642519	0.191459977	0.308548455	1	Nar_Fr_1	Narrow	Furrowed
Gen2_Mut0_ID11	4	4	4697	549	4697	2420.8	1053	18.0472	Furrowed_Dry_Crop_2.png	2371.7791	982.0078	none	12.4278	0	0	Gen1_Mut0_ID6	Gen0_Mut0_ID13	-	0.52	0.16	0.6816	0.8848	0.809	0.7592	0.16	0.36	0.56	0.24	0.64	0.3601	0.24	0.7469	0.2	0.92	0.307	0.4233	0.5792	0.32	0.2352	0.08	0.6781	0.56	0.6814	0.28	0.7732	0.16	0.102	0.28	0.84	0.56	0.92	0.56	0.8	0.76	0.6387	0.3064	0.2	0.88	0.36	0.48	0.68	0.12	0.72	0.56	0.16	0.76	0.88	0.6	0.72	3	31.43161671	8.526371808	7.859240017	11.36144092	1.729039973	2.470177004	42.53423584	5.611236849	14.75504344	13.37755265	2.568846166	6.731178669	0.214495678	0.314444014	0.159915142	1	Nar_Fr_1	Narrow	Furrowed
Gen0_Mut0_ID7	4	4	8792	197	8792	559.8	1035	15.5042	Furrowed_Dry_Crop_0.png	483.0316	956.8836	horizontal	45.6335	0	0	-	-	-	0.76	0.88	0.2	0.76	0.04	0.64	0.96	0.84	0.84	0.76	0.72	0.92	0.32	0.2	0.6	0.8	0.28	0.6	0.92	0.36	0.64	0.48	0.64	0.6	0.08	0.6	0.08	0.64	0.48	0.92	0.04	0.28	0.12	0.96	0.52	0.44	0.24	0.48	0.8	0.16	0.76	0.76	0.6	0.56	0.36	0.6	0.04	0.8	0.12	0.4	0.84	3	35.29677887	7.026753297	14.29415936	7.993509529	1.635634118	2.679292689	38.35130255	6.732915483	14.23938034	12.50821992	2.68626288	6.074550426	0.299152284	0.330288478	0.221019665	1	Nar_Fr_1	Narrow	Furrowed
Gen3_Mut0_ID1	3	3	3984	197	3984	1033.8	1534	17.9767	Furrowed_Dry_Crop_0.png	951.2165	1459.4699	none	-115.7566	0	0	Gen1_Mut0_ID11	Gen0_Mut0_ID6	-	0.7192	0.64	0.3729	0.16	0.96	0.4	0.3117	0.48	0.4326	0.12	0.12	0.3015	0.2382	0.72	0.52	0.4887	0.7265	0.2039	0.08	0.96	0.72	0.44	0.12	0.32	0.7319	0.44	0.4	0.123	0.76	0.32	0.8032	0.663	0.4	0.52	0.6933	0.08	0.28	0.2367	0.4	0.8	0.52	0.4471	0.4575	0.9302	0.2232	0.7448	0.6276	0.4732	0.9509	0.1454	0.76	3	35.44669443	3.989176391	8.169802689	4.980381881	2.68907358	3.517254823	37.58834042	5.546017423	12.69510388	12.15020596	2.581613635	6.637443809	0.268393284	0.137960971	0.241951061	1	Nar_Fr_1	Narrow	Furrowed
Gen3_Mut0_ID2	1	1	1272	197	1272	1481.8	1029	16.7165	Furrowed_Dry_Crop_0.png	1431.7453	959.5009	none	-157.0615	0	0	Gen1_Mut0_ID5	Gen2_Mut0_ID10	-	0.6321	0.6325	0.2015	0.48	0.4922	0.0368	0.4872	0.32	0.8655	0.36	0.2	0.2278	0.36	0.3956	0.32	0.16	0.6557	0.84	0.4646	0.04	0.28	0.2	0.8481	0.2314	0.12	0.72	0.5409	0.28	0.6858	0.44	0.4077	0.76	0.8739	0.569	0.3437	0.8249	0.7681	1	0.4102	0.4	0.08	0.2347	0.3967	0.2034	0.9976	0.1576	0.7476	0.88	0.4077	0.6494	0.88	3	39.24446114	7.356228446	8.153208173	18.50568225	2.147863864	3.703054675	39.31276405	7.104553068	14.07956796	13.3909881	3.062257721	6.549738311	0.283980744	0.233735188	0.201943887	1	Nar_Fr_1	Narrow	Furrowed
Gen3_Mut0_ID6	2	2	2415	197	2415	2407.8	534	17.5881	Furrowed_Dry_Crop_0.png	2357.2636	474.8827	none	160.2557	0	0	Gen2_Mut0_IDR0	Gen0_Mut0_ID7	-	0.56	0.08	0.4	0.76	0.357	0.72	0.9077	0.7872	0.6	0.76	0.4	0.9489	0.36	0.64	0.6	0.8	0.8404	0.6003	0.7338	0.76	0.64	0.2	0.4	0.6	0.08	0.4	0.1899	0.6091	0.04	0.8151	0.96	0.28	0.4009	0.12	0.2771	0.1711	0.44	0.7482	0.8	0.1455	0.0856	0.2	0.5786	0.24	0.08	0.5249	0.04	0.72	0.1525	0.0967	0.84	3	22.60882601	4.541587259	14.35255237	5.192217448	1.279327261	2.380273328	40.33695854	6.778183813	14.184626	15.1213268	3.097620287	7.054652557	0.260751539	0.152835842	0.238927746	1	Nar_Fr_1	Narrow	Furrowed
Gen2_Mut0_ID11	1	1	1397	660	1397	536.8	1973	11.51	Furrowed_Dry_Crop_1.png	467.3942	1917.6372	horizontal	-132.2015	0	0	Gen1_Mut0_ID6	Gen0_Mut0_ID13	-	0.52	0.16	0.6816	0.8848	0.809	0.7592	0.16	0.36	0.56	0.24	0.64	0.3601	0.24	0.7469	0.2	0.92	0.307	0.4233	0.5792	0.32	0.2352	0.08	0.6781	0.56	0.6814	0.28	0.7732	0.16	0.102	0.28	0.84	0.56	0.92	0.56	0.8	0.76	0.6387	0.3064	0.2	0.88	0.36	0.48	0.68	0.12	0.72	0.56	0.16	0.76	0.88	0.6	0.72	4	31.45553926	8.53145465	7.861846508	11.3957161	1.716106814	2.468916079	41.44543287	5.730369371	13.92758655	12.78956795	2.281849518	6.451488518	0.27745052	0.361109613	0.191732809	1	Nar_Fr_1	Narrow	Furrowed
Gen0_Mut0_ID7	4	4	7285	660	7285	995.8	548	15.9717	Furrowed_Dry_Crop_1.png	944.7299	477.3755	none	102.9346	0	0	-	-	-	0.76	0.88	0.2	0.76	0.04	0.64	0.96	0.84	0.84	0.76	0.72	0.92	0.32	0.2	0.6	0.8	0.28	0.6	0.92	0.36	0.64	0.48	0.64	0.6	0.08	0.6	0.08	0.64	0.48	0.92	0.04	0.28	0.12	0.96	0.52	0.44	0.24	0.48	0.8	0.16	0.76	0.76	0.6	0.56	0.36	0.6	0.04	0.8	0.12	0.4	0.84	4	35.29654255	7.022326117	14.30173832	7.989035162	1.639655653	2.667373781	41.56570722	5.263824155	14.32414774	13.37823619	2.257432175	6.57257879	0.332174327	0.312958788	0.276792171	1	Nar_Fr_1	Narrow	Furrowed
Gen4_Mut0_ID4	2	2	2822	660	2822	1514.8	2443	17.413	Furrowed_Dry_Crop_1.png	1436.3806	2389.1941	none	29.307	0	0	Gen2_Mut0_IDR2	Gen3_Mut0_ID8	-	0.4	0.1707	0.753	0.8699	0.643	0.84	0.24	0.08	0.96	0.68	0.52	0.2809	0.12	0.52	0.16	0.72	0.32	0.96	0.32	0.68	0.2352	0.56	0.08	0.6956	0.6306	0.3177	0.28	0.92	0.68	0.5287	0.12	0.56	0.64	0.4825	0.04	0.72	0.96	0.8442	0.5783	0.88	0.1185	0.119	0.3156	0.7744	0.84	0.84	0.16	0.68	0.88	0.04	0.96	4	40.59679	2.688677096	18.6507887	12.65875902	0.975776815	2.506701284	38.27023162	6.688350686	13.92887727	12.28828777	2.934060326	6.11498242	0.326390516	0.110083578	0.334031645	1	Nar_Fr_1	Narrow	Furrowed
Gen4_Mut0_ID10	3	3	4108	660	4108	2440.8	1955	10.8112	Furrowed_Dry_Crop_1.png	2383.6321	1883.0415	horizontal	102.9911	0	0	Gen0_Mut0_ID7	Gen2_Mut0_ID10	-	0.76	0.642	0.2015	0.6914	0.4922	0.6357	0.96	0.84	0.84	0.76	0.6009	0.5293	0.5293	0.1862	0.6	0.8	0.6	0.8279	0.4646	0.1311	0.3812	0.4347	0.64	0.6	0.08	0.645	0.44	0.6451	0.7476	0.92	0.04	0.92	0.8457	1	0.44	0.3559	0.2324	0.48	0.8	0.16	0.76	0.76	0.52	0.56	0.12	0.16	0.1146	0.8	0.4077	0.4388	0.84	4	35.03621484	7.138816582	14.4696922	8.481179174	1.411954298	2.343778971	34.2432594	6.981913294	12.40003546	14.05261738	2.867970267	7.024829801	0.321345873	0.229026237	0.339827329	1	Nar_Fr_1	Narrow	Furrowed
Gen4_Mut0_IDR1	3	3	2701	87	2701	575.8	1067	4.0729	Furrowed_Dry_Crop_2.png	506.6332	997.4216	none	49.8066	0	0	Gen0_Mut0_ID6	Gen1_Mut0_ID4	-	0.6	0.336	0.5433	0.0274	0.6029	0.8046	0.1299	0.48	0.44	0.2069	0.1795	0.7166	0.72	0.6	0.52	0.48	0.4	0.9109	0.08	0.96	0.7131	0.758	0.1777	0.7222	0.6	0.4015	0.48	0.529	0.88	0.3224	0.24	0.7088	0.5588	0.5469	0.4757	0.08	0.4689	0.24	0.32	0.8	0.52	0.1265	0.8443	0.3259	0.08	0.7511	0.5519	0.6882	0.36	0.76	0.2	4	34.75811452	3.655099121	16.19514403	12.62909255	1.289836997	3.011951881	43.17669459	5.9688154	14.39928197	13.51540503	2.594961299	6.589630591	0.226665399	0.16962368	0.238456203	1	Nar_Fr_1	Narrow	Furrowed
Gen3_Mut0_ID0	2	2	1886	87	1886	1033.8	557	8.4797	Furrowed_Dry_Crop_2.png	968.3132	498.9189	horizontal	-4.3489	0	0	Gen0_Mut0_ID6	Gen1_Mut0_ID11	-	0.6	0.24	0.6788	0.7871	0.9459	0.1414	0.2918	0.48	0.4098	0.12	0.12	0.68	0.7699	0.68	0.1	0.8711	0.7929	0.24	0.08	0.96	0.72	0.72	0.72	0.24	0.5309	0.44	0.76	0.56	0.4174	0.32	0.24	0.697	0.4202	0.88	0.6	0.6	0.7201	0.1739	0.4	0.8	0.52	0.6492	0.24	0.32	0.9108	0.36	0.5941	0.24	0.36	0.3633	0.2798	4	38.98600714	5.951138007	10.50235662	10.61895266	2.500429308	6.197856222	41.33039642	5.985036292	14.21452146	12.76082989	2.346655729	6.508223954	0.302201042	0.263997788	0.201710884	1	Nar_Fr_1	Narrow	Furrowed
Gen4_Mut0_IDR0	1	1	1106	87	1106	1521.8	1512	15.4066	Furrowed_Dry_Crop_2.png	1448.1399	1431.8583	horizontal	32.4048	0	0	Gen0_Mut0_ID3	Gen0_Mut0_ID21	-	0.6321	0.52	0.0191	0.92	0.3571	0.3969	0.7246	0.32	0.6	0.36	0.36	0.6	0.36	0.64	0.32	0.6	0.96	0.6888	0.72	0.08	0.36	0.2	0.88	0.2284	0.12	0.72	0.2	0.72	0.04	0.8	0.9485	0.76	0.411	0.1287	0.3394	0.8249	0.7681	0.76	0.36	0.2	0.08	0.2347	0.3967	0.2034	0.56	0.5286	0.92	0.52	0.7727	0.12	0.88	4	33.54409394	7.252993483	9.466178796	15.9817652	3.242415208	6.51391587	42.41951361	6.739404663	15.02030881	14.56710751	2.710061449	7.473879862	0.213535043	0.248409372	0.178771368	1	Nar_Fr_1	Narrow	Furrowed
Gen4_Mut0_ID2	4	4	3709	87	3709	2429.8	1067	18.5715	Furrowed_Dry_Crop_2.png	2373.2397	984.8124	none	0.003185	0	0	Gen2_Mut0_ID11	Gen3_Mut0_ID10	-	0.6	0.16	0.5031	0.16	0.8229	0.7592	0.16	0.48	0.6218	0.185	0.5166	0.3601	0.72	0.72	0.2	0.48	0.4	0.4233	0.08	0.32	0.2352	0.72	0.6781	0.56	0.6	0.28	0.558	0.16	0.102	0.2867	0.84	0.682	0.92	0.56	0.8	0.08	0.6175	0.1272	0.2	0.8	0.52	0.48	0.68	0.3201	0.7453	0.7282	0.5628	0.76	0.8126	0.6	0.76	4	36.77009418	7.498177406	10.17219307	14.95058943	1.525858117	3.589165182	42.54186749	5.635128624	14.78241553	13.33952976	2.567846905	6.728768214	0.230478948	0.314672808	0.163087898	1	Nar_Fr_1	Narrow	Furrowed
Gen4_Mut0_ID7	4	4	4046	375	4046	532.8	1009	9.6809	Furrowed_Dry_Crop_0.png	468.511	951.925	horizontal	95.3421	0	0	Gen3_Mut0_ID4	Gen2_Mut0_ID10	-	0.9267	0.642	0.5433	0.76	0.4922	0.0702	0.48	0.2239	0.8516	0.8302	0.1829	0.6461	0.6223	0.1573	0.24	0.48	0.5699	0.9109	0.08	0.0338	0.28	0.4425	0.4916	0.3505	0.6	0.394	0.44	0.529	0.8646	0.44	0.2402	0.7396	0.0107	0.8753	0.4829	0.8281	0.1749	0.2492	0.49	0.448	0.52	0.6107	0.5491	0.8831	0.1395	0.3357	0.5849	0.8326	0.1379	0.76	0.6788	4	31.4939351	4.089426624	14.51218684	9.608064333	1.453291736	5.533804404	38.54430837	6.618022554	14.29152314	12.58531298	2.676931471	6.033081189	0.289479381	0.239242793	0.252162208	1	Nar_Fr_1	Narrow	Furrowed
Gen2_Mut0_ID10	1	1	375	375	913	1507.8	1521	3.9536	Furrowed_Dry_Crop_0.png	1444.9285	1456.0699	none	-132.1771	0	0	Gen0_Mut0_ID13	Gen1_Mut0_ID6	-	0.92	0.642	0.2015	0.48	0.4922	0.0702	0.48	0.24	0.88	0.88	0.2	0.2105	0.2592	0.36	0.24	0.16	0.6	0.84	0.4646	0.04	0.28	0.4347	0.6133	0.3346	0.68	0.24	0.44	0.28	0.7476	0.44	0.4077	0.92	0.8457	0.6872	0.44	0.84	0.1613	0.1869	0.52	0.4	0.88	0.6026	0.52	0.88	0.12	0.16	0.7476	0.88	0.4077	0.92	0.36	4	31.29467835	5.802437238	12.07690511	8.380914388	1.525118157	4.908160532	43.03552043	6.417142009	15.002094	15.17643863	2.823034264	7.464492289	0.260591092	0.19349171	0.172640782	1	Nar_Fr_1	Narrow	Furrowed
Gen4_Mut0_ID8	2	2	2056	375	2056	1921.8	1937	38.8515	Furrowed_Dry_Crop_0.png	1894.1052	1868.604	horizontal	137.1529	0	0	Gen0_Mut0_ID6	Gen1_Mut0_ID1	-	0.6	0.24	0.4044	0.7692	0.0605	0.4	0.8479	0.84	0.44	0.129	0.12	0.7193	0.72	0.1573	0.52	0.7491	0.804	0.24	0.08	0.96	0.72	0.7233	0.12	0.259	0.6	0.4782	0.4	0.5602	0.76	0.32	0.24	0.68	0.4	0.8768	0.6	0.44	0.2769	0.4875	0.438	0.8	0.7845	0.24	0.36	0.4856	0.32	0.36	0.4782	0.4	0.5602	0.76	0.32	4	45.35782364	2.310991213	6.735263867	9.443450241	0.853284352	3.313037332	42.9577482	5.699145105	14.9065058	13.79760213	2.498875826	6.662923543	0.324952087	0.14586068	0.161284003	1	Nar_Fr_1	Narrow	Furrowed
Gen4_Mut0_ID1	3	3	3072	375	3072	2452.8	557	23.2325	Furrowed_Dry_Crop_0.png	2366.4315	502.5413	none	12.1468	0	0	Gen1_Mut0_ID11	Gen0_Mut0_ID7	-	0.7192	0.88	0.2	0.7584	0.9459	0.2287	0.8263	0.5542	0.4	0.76	0.1353	0.8716	0.3197	0.2	0.5304	0.8641	0.28	0.6	0.92	0.96	0.7383	0.443	0.72	0.5569	0.08	0.6	0.1592	0.64	0.4181	0.3232	0.0966	0.68	0.12	0.52	0.6933	0.44	0.24	0.1324	0.8	0.8	0.52	0.76	0.24	0.56	0.72	0.64	0.7857	0.24	0.12	0.4355	0.37	4	34.22453898	7.11350156	13.71443938	4.54255234	2.466573515	2.40501298	41.74912929	6.686477824	14.6827566	15.65048679	3.175153735	7.258473764	0.267862702	0.235472437	0.249195598	1	Nar_Fr_1	Narrow	Furrowed
Gen3_Mut0_ID4	3	3	3508	482	3508	496.8	2420	56.1479	Furrowed_Wet_Crop_2.png	485.6192	2363.111	horizontal	150.1823	0	0	Gen2_Mut0_ID4	Gen1_Mut0_ID1	-	0.7184	0.3316	0.5433	0.76	0.0761	0.4202	0.1299	0.48	0.44	0.1368	0.1795	0.7166	0.6223	0.1573	0.52	0.48	0.4	0.9109	0.08	0.96	0.7131	0.5308	0.489	0.6	0.6	0.4353	0.48	0.529	0.8836	0.3224	0.24	0.7056	0.0107	0.8753	0.4829	0.44	0.24	0.2492	0.49	0.7832	0.52	0.36	0.5491	0.3255	0.2729	0.3357	0.5849	0.24	0.1379	0.76	0.7649	4	32.52922196	4.314395951	15.99977092	6.943885674	1.620120751	2.953054362	28.13683437	5.721481417	9.480941746	8.969851345	2.382793069	6.528887296	0.231989424	0.169969897	0.285659327	1	Nar_Fr_1	Narrow	Furrowed
Gen4_Mut0_IDR2	4	4	5187	482	5187	1487.8	1024	3.5143	Furrowed_Wet_Crop_2.png	1424.5493	956.1612	none	60.5872	0	0	-	-	-	0.56	0.08	0.4	0.2	0.36	0.72	0.72	0.32	0.6	0.36	0.4	0.72	0.36	0.64	0.32	0.6	0.96	0.68	0.72	0.76	0.04	0.2	0.4	0.16	0.12	0.4	0.2	0.84	0.04	0.8	0.96	0.88	0.44	0.12	0.28	0.16	0.44	0.76	0.36	0.32	0.08	0.2	0.4	0.24	0.08	0.52	0.92	0.72	0.44	0.12	0.88	4	26.54803509	4.164431144	9.724815431	7.391166161	1.365458473	8.759586278	28.63893128	6.465774324	9.786185752	9.873795221	2.538195291	7.29553577	0.353930896	0.153389311	0.237897856	1	Nar_Fr_1	Narrow	Furrowed
Gen3_Mut0_ID8	2	2	2434	482	2434	1975.8	2015	31.9014	Furrowed_Wet_Crop_2.png	1900.7046	1917.7783	horizontal	18.7863	0	0	Gen2_Mut0_IDR2	Gen2_Mut0_ID11	-	0.4	0.16	0.7052	0.8848	0.6432	0.7592	0.2254	0.08	0.5686	0.24	0.64	0.3472	0.24	0.7469	0.16	0.92	0.32	0.96	0.32	0.68	0.2352	0.56	0.08	0.6956	0.6814	0.28	0.7732	0.92	0.68	0.5287	0.12	0.56	0.8942	0.56	0.7442	0.76	0.6387	0.8442	0.2	0.88	0.0651	0.119	0.28	0.7744	0.72	0.84	0.16	0.76	0.88	0.04	0.7871	4	35.33898748	4.470132437	18.34583109	14.06724108	2.074013078	2.90645751	32.19959975	7.027345675	11.99728927	11.86314166	2.796054475	7.773607305	0.322799716	0.161971458	0.191877214	1	Nar_Fr_1	Narrow	Furrowed
Gen3_Mut0_ID10	1	1	1533	482	1533	2425.8	1035	18.3835	Furrowed_Wet_Crop_2.png	2377.4062	965.319	none	104.4184	0	0	Gen0_Mut0_ID6	Gen2_Mut0_ID4	-	0.6	0.3298	0.5031	0.16	0.96	0.4	0.1265	0.48	0.44	0.185	0.12	0.7166	0.72	0.72	0.52	0.48	0.4	0.9109	0.08	0.96	0.7132	0.72	0.1777	0.24	0.6	0.4044	0.557	0.529	0.76	0.3204	0.24	0.682	0.4	0.88	0.4757	0.08	0.28	0.24	0.4	0.8	0.52	0.1854	0.24	0.3201	0.7485	0.7662	0.5628	0.24	0.3662	0.44	0.76	4	38.60980041	3.034126825	10.45881106	9.711780514	0.915039968	6.005796964	30.67179879	6.930291465	10.98182101	10.96965728	2.73212698	7.183350181	0.239748622	0.113585838	0.252328148	1	Nar_Fr_1	Narrow	Furrowed
Gen4_Mut0_ID0	1	1	1464	771	1464	530.8	1957	20.3372	Furrowed_Wet_Crop_0.png	484.6351	1890.796	none	117.1004	0	0	Gen0_Mut0_ID7	Gen1_Mut0_ID11	-	0.76	0.64	0.8	0.7883	0.04	0.5272	0.463	0.7355	0.84	0.12	0.7043	0.3545	0.2885	0.68	0.1836	0.8219	0.72	0.2039	0.08	0.36	0.6217	0.4767	0.64	0.3733	0.6628	0.44	0.6684	0.123	0.4793	0.9168	0.7417	0.28	0.4202	0.96	0.52	0.6	0.7201	0.5135	0.4	0.16	0.76	0.36	0.6	0.48	0.36	0.6	0.04	0.8	0.3206	0.4051	0.84	4	51.46722852	7.80314929	6.810772412	18.99150354	1.660433347	1.583552979	30.72879872	6.946475712	11.04586847	10.80102807	2.776708238	7.124606322	0.254007192	0.185130727	0.188029636	1	Nar_Fr_1	Narrow	Furrowed
Gen4_Mut0_ID6	4	4	4470	771	4470	1031.8	577	13.9509	Furrowed_Wet_Crop_0.png	979.1357	508.7111	horizontal	86.8651	0	0	Gen2_Mut0_ID10	Gen3_Mut0_ID4	-	0.7117	0.3316	0.2015	0.48	0.0761	0.4202	0.1299	0.4961	0.4877	0.1905	0.1957	0.2952	0.2592	0.36	0.52	0.16	0.437	0.84	0.4646	0.9662	0.7131	0.5222	0.6106	0.583	0.68	0.2993	0.48	0.28	0.7704	0.3224	0.4075	0.8776	0.8457	0.6872	0.44	0.44	0.24	0.2492	0.5135	0.727	0.88	0.3519	0.52	0.3224	0.25	0.16	0.7476	0.2916	0.4077	0.92	0.4841	4	32.11302515	5.860359088	14.79370276	6.922148172	1.430066925	3.528070025	30.62939357	6.835683071	11.07863067	9.580318183	2.596373169	6.924983198	0.296531984	0.153981266	0.265301727	1	Nar_Fr_1	Narrow	Furrowed
Gen2_Mut0_IDR2	2	2	2512	771	2512	1980.8	2465	28.1724	Furrowed_Wet_Crop_0.png	1931.4192	2376.1255	horizontal	-174.413	0	0	-	-	-	0.4	0.68	0.96	0.72	0.64	0.84	0.24	0.08	0.96	0.68	0.52	0.28	0.12	0.52	0.16	0.72	0.32	0.96	0.32	0.68	0.56	0.56	0.08	0.44	0.44	0.52	0.28	0.92	0.68	0.56	0.12	0.64	0.64	0.08	0.04	0.72	0.96	0.88	0.6	0.04	0.12	0.04	0.28	0.92	0.84	0.84	0.08	0.68	0.96	0.04	0.96	4	45.17593839	3.151895648	19.82642858	9.801680279	1.138837817	5.646111581	29.65474202	6.273204209	10.35259803	9.557981168	2.1601781	6.734869379	0.262710708	0.095714312	0.325562056	1	Nar_Fr_1	Narrow	Furrowed
Gen1_Mut0_ID1	3	3	3759	771	3759	2429.8	1033	11.2131	Furrowed_Wet_Crop_0.png	2365.5813	955.5215	none	86.4097	0	0	Gen0_Mut0_ID7	Gen0_Mut0_ID6	-	0.6104	0.24	0.2019	0.76	0.0605	0.4202	0.8479	0.84	0.44	0.12	0.12	0.7361	0.32	0.1573	0.52	0.7491	0.6977	0.2377	0.92	0.96	0.6424	0.5308	0.6151	0.6	0.6	0.44	0.0584	0.5602	0.48	0.32	0.04	0.68	0.0107	0.8753	0.52	0.44	0.24	0.4875	0.438	0.2091	0.76	0.36	0.5491	0.32	0.36	0.36	0.5983	0.24	0.12	0.44	0.84	4	36.73372984	6.369526429	14.71079755	6.749137915	2.186372675	2.368678712	27.17203625	6.122005849	8.723391752	8.732851151	2.673520235	6.659189108	0.233083814	0.250928168	0.274414233	1	Nar_Fr_1	Narrow	Furrowed
Gen1_Mut0_ID11	1	1	1114	414	1114	548.8	1481	6.8712	Furrowed_Wet_Crop_1.png	489.0724	1415.6613	none	-156.7539	0	0	Gen0_Mut0_ID17	Gen0_Mut0_ID6	-	0.7192	0.64	0.8	0.7871	0.9459	0.1414	0.28	0.48	0.4	0.12	0.12	0.3015	0.2881	0.68	0.1	0.88	0.72	0.2039	0.08	0.96	0.72	0.44	0.72	0.32	0.6628	0.44	0.76	0.123	0.4174	0.32	0.8032	0.68	0.4202	0.52	0.6933	0.6	0.7201	0.1704	0.4	0.8	0.52	0.36	0.24	0.48	0.72	0.64	0.7857	0.24	0.3206	0.44	0.37	4	32.52613066	8.221843538	8.29850997	5.986208074	1.534088506	3.656036139	29.37277541	6.127802546	10.1195775	10.22475562	2.189993743	6.823881687	0.20318946	0.337934526	0.274714322	1	Nar_Fr_1	Narrow	Furrowed
Gen3_Mut0_ID1	2	2	1994	414	1994	1476.8	541	27.7298	Furrowed_Wet_Crop_1.png	1435.3919	486.3042	horizontal	172.432	0	0	Gen1_Mut0_ID11	Gen0_Mut0_ID6	-	0.7192	0.64	0.3729	0.16	0.96	0.4	0.3117	0.48	0.4326	0.12	0.12	0.3015	0.2382	0.72	0.52	0.4887	0.7265	0.2039	0.08	0.96	0.72	0.44	0.12	0.32	0.7319	0.44	0.4	0.123	0.76	0.32	0.8032	0.663	0.4	0.52	0.6933	0.08	0.28	0.2367	0.4	0.8	0.52	0.4471	0.4575	0.9302	0.2232	0.7448	0.6276	0.4732	0.9509	0.1454	0.76	4	35.45604155	3.989872812	8.18896451	4.991209566	2.689162628	3.528062532	30.51804922	6.729163417	10.89508195	9.612790751	2.385948725	6.502813667	0.270982869	0.160820259	0.237893752	1	Nar_Fr_1	Narrow	Furrowed
Gen4_Mut0_ID9	4	4	3817	414	3817	2000.8	1982	28.214	Furrowed_Wet_Crop_1.png	1907.8765	1925.3906	none	-107.9007	0	0	Gen1_Mut0_ID1	Gen0_Mut0_ID6	-	0.6104	0.24	0.0775	0.1508	0.96	0.4202	0.32	0.48	0.44	0.111	0.12	0.6918	0.32	0.72	0.52	0.48	0.6937	0.2377	0.92	0.96	0.6424	0.5275	0.6151	0.582	0.6	0.3951	0.0584	0.56	0.48	0.32	0.04	0.68	0.0107	0.879	0.52	0.08	0.2428	0.24	0.4	0.2091	0.4955	0.36	0.5491	0.32	0.8226	0.36	0.5983	0.24	0.12	0.3066	0.837	4	35.0245788	5.398053693	14.70060354	6.431371368	2.838830574	2.539318555	29.85249832	6.35958985	10.08073869	9.768079685	2.837078488	6.658775339	0.290165024	0.183883033	0.213140708	1	Nar_Fr_1	Narrow	Furrowed
Gen0_Mut0_ID6	3	3	2945	414	2945	2467.8	1492	19.6824	Furrowed_Wet_Crop_1.png	2382.0824	1429.7522	horizontal	31.1564	0	0	-	-	-	0.6	0.24	0.28	0.16	0.96	0.4	0.32	0.48	0.44	0.12	0.12	0.68	0.72	0.72	0.52	0.48	0.8	0.24	0.08	0.96	0.72	0.72	0.12	0.24	0.6	0.44	0.4	0.56	0.76	0.32	0.24	0.68	0.4	0.88	0.6	0.08	0.28	0.24	0.4	0.8	0.52	0.36	0.24	0.32	0.92	0.36	0.6	0.24	0.36	0.44	0.76	4	39.83534249	2.646818183	9.635822028	9.685183311	1.023720842	5.822564886	29.38444313	6.620578322	10.55395628	9.822588182	2.831207193	7.627408713	0.203051613	0.117535936	0.205165091	1	Nar_Fr_1	Narrow	Furrowed
Gen4_Mut0_ID10	4	4	5054	495	5054	1051.8	1964	11.0198	Furrowed_Dry_Crop_1.png	984.831	1908.5099	none	7.1893	0	0	Gen0_Mut0_ID7	Gen2_Mut0_ID10	-	0.76	0.642	0.2015	0.6914	0.4922	0.6357	0.96	0.84	0.84	0.76	0.6009	0.5293	0.5293	0.1862	0.6	0.8	0.6	0.8279	0.4646	0.1311	0.3812	0.4347	0.64	0.6	0.08	0.645	0.44	0.6451	0.7476	0.92	0.04	0.92	0.8457	1	0.44	0.3559	0.2324	0.48	0.8	0.16	0.76	0.76	0.52	0.56	0.12	0.16	0.1146	0.8	0.4077	0.4388	0.84	5	35.04831801	7.154185986	14.47884997	8.472826362	1.408516725	2.325887416	42.74002299	5.776825849	14.64270101	14.02080664	2.576287755	6.492573794	0.290443342	0.243967869	0.255942953	1	Nar_Fr_1	Narrow	Furrowed
Gen5_Mut0_ID0	1	1	1809	495	1809	1490.8	541	36.7264	Furrowed_Dry_Crop_1.png	1442.9975	506.1107	none	163.448	0	0	Gen4_Mut0_ID9	Gen4_Mut0_ID1	-	0.7192	0.88	0.2	0.1508	0.9558	0.2287	0.8263	0.5542	0.44	0.76	0.12	0.6918	0.32	0.328	0.5304	0.48	0.6937	0.6	0.92	0.96	0.7383	0.5275	0.6151	0.582	0.5753	0.5976	0.0584	0.56	0.4181	0.3202	0	0.68	0.0107	0.52	0.52	0.4421	0.24	0.1324	0.4	0.7607	0.4955	0.76	0.5491	0.32	0.72	0.5574	0.5983	0.24	0.12	0.3066	0.4103	5	36.19835598	5.995659834	14.2532807	5.806267637	2.432341119	2.571197225	38.83778362	5.528519397	14.06596799	14.23651789	2.778014187	7.022603621	0.212951635	0.254397572	0.306939814	1	Nar_Fr_1	Narrow	Furrowed
Gen5_Mut0_ID8	3	3	4370	495	4370	1957.8	2456	18.574	Furrowed_Dry_Crop_1.png	1904.5486	2376.4821	horizontal	31.1565	0	0	Gen4_Mut0_ID2	Gen4_Mut0_ID10	-	0.6	0.201	0.1987	0.16	0.8229	0.6357	0.96	0.84	0.84	0.185	0.6009	0.3601	0.5293	0.72	0.6	0.8	0.6	0.8386	0.4139	0.2693	0.3668	0.4347	0.7506	0.56	0.6	0.28	0.44	0.16	0.102	0.7337	0.04	0.92	0.8457	0.5639	0.44	0.3559	0.588	0.1272	0.2	0.1692	0.7649	0.4925	0.68	0.56	0.1498	0.7309	0.5628	0.76	0.8126	0.5586	0.7483	5	36.63851489	8.229262499	13.40905393	9.289829264	1.536551447	2.190076597	39.4721263	6.207371436	13.77998011	12.26717448	2.645818614	6.881162397	0.281660961	0.321750091	0.229748449	1	Nar_Fr_1	Narrow	Furrowed
Gen4_Mut0_ID1	2	2	2561	495	2561	2438.8	1035	23.1988	Furrowed_Dry_Crop_1.png	2390.0752	953.5928	horizontal	-177.6394	0	0	Gen1_Mut0_ID11	Gen0_Mut0_ID7	-	0.7192	0.88	0.2	0.7584	0.9459	0.2287	0.8263	0.5542	0.4	0.76	0.1353	0.8716	0.3197	0.2	0.5304	0.8641	0.28	0.6	0.92	0.96	0.7383	0.443	0.72	0.5569	0.08	0.6	0.1592	0.64	0.4181	0.3232	0.0966	0.68	0.12	0.52	0.6933	0.44	0.24	0.1324	0.8	0.8	0.52	0.76	0.24	0.56	0.72	0.64	0.7857	0.24	0.12	0.4355	0.37	5	34.22731176	7.114293752	13.7130559	4.559247483	2.458502827	2.406658034	40.93730871	6.011768825	14.02631121	14.5097884	3.266216505	7.023487135	0.199026998	0.284198284	0.235666855	1	Nar_Fr_1	Narrow	Furrowed
Gen5_Mut0_IDR0	1	1	970	342	970	579.8	1026	29.5516	Furrowed_Wet_Crop_1.png	485.0689	950.765	none	6.6848	0	0	Gen1_Mut0_ID6	Gen0_Mut0_ID13	-	0.52	0.16	0.6816	0.8848	0.809	0.7592	0.16	0.36	0.56	0.24	0.64	0.3601	0.24	0.7469	0.2	0.92	0.307	0.4233	0.5792	0.32	0.2352	0.08	0.6781	0.56	0.6814	0.28	0.7732	0.16	0.102	0.28	0.84	0.56	0.92	0.56	0.8	0.76	0.6387	0.3064	0.2	0.88	0.36	0.48	0.68	0.12	0.72	0.56	0.16	0.76	0.88	0.6	0.72	5	31.47156004	8.542398991	7.849327702	11.33648227	1.706814652	2.472553761	28.88693647	6.459444869	9.852419982	9.645808238	2.499776361	6.675741367	0.31774056	0.311779508	0.269525679	1	Nar_Fr_1	Narrow	Furrowed
Gen5_Mut0_ID10	3	3	2648	342	2648	1053.8	1977	18.0367	Furrowed_Wet_Crop_1.png	969.6661	1914.2904	none	-168.3336	0	0	Gen4_Mut0_ID9	Gen4_Mut0_ID7	-	0.9267	0.5667	0.0775	0.1508	0.4922	0.276	0.32	0.3258	0.7677	0.767	0.2251	0.6461	0.3271	0.72	0.24	0.48	0.5555	0.9109	0.08	0.1769	0.3397	0.4425	0.6151	0.4	0.6	0.394	0.44	0.529	0.48	0.3352	0.2402	0.68	0.0107	0.8753	0.4943	0.2549	0.2428	0.2492	0.4	0.2091	0.52	0.36	0.5491	0.8831	0.1395	0.36	0.5854	0.8326	0.1379	0.76	0.6793	5	29.06434955	3.579055252	15.84791716	6.592134645	1.328632664	3.670963743	29.22388452	6.35659003	10.11666231	11.40442009	2.81678795	8.002858774	0.298027095	0.213810307	0.265454487	1	Nar_Fr_1	Narrow	Furrowed
Gen5_Mut0_ID3	2	2	1752	342	1752	1521.8	1492	16.0021	Furrowed_Wet_Crop_1.png	1439.3162	1424.7338	horizontal	-172.8824	0	0	Gen3_Mut0_ID4	Gen4_Mut0_ID6	-	0.2952	0.08	0.2057	0.76	0.0761	0.4202	0.1299	0.4961	0.4794	0.1463	0.1957	0.2952	0.6042	0.3597	0.52	0.3316	0.4794	0.4961	0.7184	0.4202	0.7131	0.5302	0.6449	0.6005	0.68	0.4353	0.48	0.4934	0.7747	0.3224	0.3722	0.9282	0.8457	0.7079	0.4829	0.44	0.24	0.2492	0.49	0.7014	0.52	0.36	0.52	0.3255	0.2722	0.16	0.7476	0.2887	0.359	0.7342	0.7649	5	33.56850447	5.817418033	17.0730772	6.232190804	1.536408348	4.137205243	29.96527673	6.35773996	10.25711733	10.23280583	2.391424078	7.123644435	0.279132346	0.227442428	0.282363274	1	Nar_Fr_1	Narrow	Furrowed
Gen0_Mut0_ID6	4	4	3283	342	3283	2427.8	2449	25.9909	Furrowed_Wet_Crop_1.png	2383.6111	2369.1681	none	-86.9189	0	0	-	-	-	0.6	0.24	0.28	0.16	0.96	0.4	0.32	0.48	0.44	0.12	0.12	0.68	0.72	0.72	0.52	0.48	0.8	0.24	0.08	0.96	0.72	0.72	0.12	0.24	0.6	0.44	0.4	0.56	0.76	0.32	0.24	0.68	0.4	0.88	0.6	0.08	0.28	0.24	0.4	0.8	0.52	0.36	0.24	0.32	0.92	0.36	0.6	0.24	0.36	0.44	0.76	5	39.84820607	2.651995955	9.633127517	9.649257002	1.026377698	5.822985096	27.92510418	5.718783853	9.262148639	8.748339999	2.423279478	6.322248313	0.229586269	0.117411037	0.299634149	1	Nar_Fr_1	Narrow	Furrowed
Gen4_Mut0_ID2	4	4	4584	202	4584	583.8	1494	33.9603	Furrowed_Dry_Crop_2.png	491.0944	1449.1002	horizontal	-8.4062	0	0	Gen2_Mut0_ID11	Gen3_Mut0_ID10	-	0.6	0.16	0.5031	0.16	0.8229	0.7592	0.16	0.48	0.6218	0.185	0.5166	0.3601	0.72	0.72	0.2	0.48	0.4	0.4233	0.08	0.32	0.2352	0.72	0.6781	0.56	0.6	0.28	0.558	0.16	0.102	0.2867	0.84	0.682	0.92	0.56	0.8	0.08	0.6175	0.1272	0.2	0.8	0.52	0.48	0.68	0.3201	0.7453	0.7282	0.5628	0.76	0.8126	0.6	0.76	5	36.79816345	7.483343002	10.18961947	14.96663311	1.537206427	3.589830814	37.93946681	6.734638055	13.82584459	12.55727502	2.892334599	6.231222306	0.268836856	0.164353886	0.169806795	1	Nar_Fr_1	Narrow	Furrowed
Gen4_Mut0_ID7	2	2	3045	202	3045	1062.8	1962	25.5357	Furrowed_Dry_Crop_2.png	983.682	1917.7004	none	-4.5284	0	0	Gen3_Mut0_ID4	Gen2_Mut0_ID10	-	0.9267	0.642	0.5433	0.76	0.4922	0.0702	0.48	0.2239	0.8516	0.8302	0.1829	0.6461	0.6223	0.1573	0.24	0.48	0.5699	0.9109	0.08	0.0338	0.28	0.4425	0.4916	0.3505	0.6	0.394	0.44	0.529	0.8646	0.44	0.2402	0.7396	0.0107	0.8753	0.4829	0.8281	0.1749	0.2492	0.49	0.448	0.52	0.6107	0.5491	0.8831	0.1395	0.3357	0.5849	0.8326	0.1379	0.76	0.6788	5	31.48677864	4.085507476	14.51790007	9.58579885	1.459253967	5.521055265	41.28648685	6.582908278	14.13328558	14.47195796	2.725338815	7.153320773	0.297163394	0.183789557	0.25989272	1	Nar_Fr_1	Narrow	Furrowed
Gen5_Mut0_IDR1	3	3	3936	202	3936	1483.8	1501	14.0278	Furrowed_Dry_Crop_2.png	1430.742	1438.5115	none	-76.7911	0	0	-	-	-	0.4	0.68	0.96	0.72	0.64	0.84	0.24	0.08	0.96	0.68	0.52	0.28	0.12	0.52	0.16	0.72	0.32	0.96	0.32	0.68	0.56	0.56	0.08	0.44	0.44	0.52	0.28	0.92	0.68	0.56	0.12	0.64	0.64	0.08	0.04	0.72	0.96	0.88	0.6	0.04	0.12	0.04	0.28	0.92	0.84	0.84	0.08	0.68	0.96	0.04	0.96	5	45.16924513	3.141421392	19.83431965	9.793057541	1.156801963	5.654768716	42.17444404	6.622451012	14.74253074	14.55342766	2.775133245	7.502571637	0.362751222	0.150659844	0.359040843	1	Nar_Fr_1	Narrow	Furrowed
Gen4_Mut0_ID6	1	1	2101	202	2101	2416.8	2434	32.7374	Furrowed_Dry_Crop_2.png	2378.6578	2383.8578	none	-98.5404	0	0	Gen2_Mut0_ID10	Gen3_Mut0_ID4	-	0.7117	0.3316	0.2015	0.48	0.0761	0.4202	0.1299	0.4961	0.4877	0.1905	0.1957	0.2952	0.2592	0.36	0.52	0.16	0.437	0.84	0.4646	0.9662	0.7131	0.5222	0.6106	0.583	0.68	0.2993	0.48	0.28	0.7704	0.3224	0.4075	0.8776	0.8457	0.6872	0.44	0.44	0.24	0.2492	0.5135	0.727	0.88	0.3519	0.52	0.3224	0.25	0.16	0.7476	0.2916	0.4077	0.92	0.4841	5	32.13712924	5.875879463	14.79163632	6.902051988	1.409016843	3.518111398	37.53942717	5.978678788	13.53341142	13.06101585	2.666197337	6.527919338	0.312877262	0.211067826	0.178078529	1	Nar_Fr_1	Narrow	Furrowed
Gen0_Mut0_ID7	4	4	4669	226	4669	601.8	1510	45.5196	Furrowed_Dry_Crop_0.png	495.6944	1421.0628	horizontal	-119.1821	0	0	-	-	-	0.76	0.88	0.2	0.76	0.04	0.64	0.96	0.84	0.84	0.76	0.72	0.92	0.32	0.2	0.6	0.8	0.28	0.6	0.92	0.36	0.64	0.48	0.64	0.6	0.08	0.6	0.08	0.64	0.48	0.92	0.04	0.28	0.12	0.96	0.52	0.44	0.24	0.48	0.8	0.16	0.76	0.76	0.6	0.56	0.36	0.6	0.04	0.8	0.12	0.4	0.84	5	35.30224138	7.032927579	14.29527774	7.983338891	1.643400494	2.670363303	38.44036762	5.440682341	13.80780404	13.85259558	2.805940381	6.946530495	0.288303977	0.311330996	0.253049849	1	Nar_Fr_1	Narrow	Furrowed
Gen4_Mut0_ID9	3	3	3517	226	3517	1053.8	536	32.3316	Furrowed_Dry_Crop_0.png	966.3479	494.124	none	29.7881	0	0	Gen1_Mut0_ID1	Gen0_Mut0_ID6	-	0.6104	0.24	0.0775	0.1508	0.96	0.4202	0.32	0.48	0.44	0.111	0.12	0.6918	0.32	0.72	0.52	0.48	0.6937	0.2377	0.92	0.96	0.6424	0.5275	0.6151	0.582	0.6	0.3951	0.0584	0.56	0.48	0.32	0.04	0.68	0.0107	0.879	0.52	0.08	0.2428	0.24	0.4	0.2091	0.4955	0.36	0.5491	0.32	0.8226	0.36	0.5983	0.24	0.12	0.3066	0.837	5	35.03411109	5.382318814	14.70992258	6.42489528	2.828494239	2.530412888	40.57792428	6.134121029	14.08453579	14.45775574	3.29042531	7.074679892	0.228819825	0.215533886	0.25476932	1	Nar_Fr_1	Narrow	Furrowed
Gen3_Mut0_ID4	1	1	1124	226	1124	1993.8	1968	30.2641	Furrowed_Dry_Crop_0.png	1897.0723	1900.0172	horizontal	123.273	0	0	Gen2_Mut0_ID4	Gen1_Mut0_ID1	-	0.7184	0.3316	0.5433	0.76	0.0761	0.4202	0.1299	0.48	0.44	0.1368	0.1795	0.7166	0.6223	0.1573	0.52	0.48	0.4	0.9109	0.08	0.96	0.7131	0.5308	0.489	0.6	0.6	0.4353	0.48	0.529	0.8836	0.3224	0.24	0.7056	0.0107	0.8753	0.4829	0.44	0.24	0.2492	0.49	0.7832	0.52	0.36	0.5491	0.3255	0.2729	0.3357	0.5849	0.24	0.1379	0.76	0.7649	5	32.51922782	4.336268752	15.97658112	6.945774548	1.613914594	2.96781469	42.36564879	5.900176902	14.55563324	13.4877655	2.497340255	6.476620928	0.278515332	0.248264517	0.303381437	1	Nar_Fr_1	Narrow	Furrowed
Gen5_Mut0_ID6	2	2	2565	226	2565	2429.8	548	2.5318	Furrowed_Dry_Crop_0.png	2364.3198	483.8174	horizontal	63.7696	0	0	Gen4_Mut0_ID7	Gen0_Mut0_ID7	-	0.9267	0.8749	0.5135	0.7655	0.04	0.0702	0.8882	0.84	0.8423	0.76	0.1829	0.92	0.6223	0.2046	0.6	0.7961	0.28	0.6	0.92	0.0933	0.1964	0.4425	0.4916	0.6	0.6	0.5463	0.08	0.64	0.5552	0.8999	0.0757	0.7396	0.1479	0.8753	0.4841	0.44	0.24	0.2492	0.8	0.16	0.52	0.6121	0.5491	0.5886	0.36	0.3478	0.04	0.8326	0.1209	0.7542	0.8326	5	36.64320533	5.147040217	15.00256197	9.289188017	1.733699279	2.741278475	40.87786565	6.635243556	14.20993657	15.40380454	3.138903609	7.11040688	0.263963802	0.176891873	0.223738501	1	Nar_Fr_1	Narrow	Furrowed
Gen5_Mut0_ID9	4	4	4527	259	4527	541.8	1463	18.6981	Furrowed_Wet_Crop_2.png	490.4611	1407.4435	none	-51.0352	0	0	Gen4_Mut0_ID10	Gen4_Mut0_ID2	-	0.76	0.6045	0.5059	0.6914	0.4922	0.7592	0.16	0.48	0.6218	0.76	0.5166	0.5293	0.72	0.1862	0.2	0.48	0.4	0.4126	0.124	0.1682	0.2482	0.72	0.5675	0.6	0.08	0.645	0.558	0.6451	0.7476	0.4182	0.84	0.682	0.48	0.6218	0.8	0.08	0.2597	0.48	0.8	0.7909	0.5151	0.7481	0.52	0.3201	0.7169	0.1573	0.1146	0.8	0.4077	0.4696	0.8517	5	39.50026809	8.013485544	16.16632256	9.665031754	1.937039689	2.730859448	30.74774635	6.113547789	10.91601441	12.05801066	2.671349829	8.185528154	0.216532852	0.204164124	0.253012746	1	Nar_Fr_1	Narrow	Furrowed
Gen5_Mut0_ID4	1	1	1310	259	1310	1022.8	1002	15.3142	Furrowed_Wet_Crop_2.png	971.5075	937.3046	none	-66.2998	0	0	Gen4_Mut0_IDR2	Gen0_Mut0_ID6	-	0.56	0.2692	0.2816	0.2752	0.96	0.4	0.32	0.32	0.6	0.12	0.4	0.72	0.619	0.64	0.2583	0.4758	0.8273	0.68	0.08	0.76	0.7195	0.72	0.12	0.16	0.6	0.4028	0.4	0.56	0.0415	0.3145	0.24	0.88	0.4	0.1165	0.6	0.08	0.44	0.24	0.36	0.32	0.08	0.2238	0.4	0.32	0.8722	0.4002	0.6	0.3063	0.44	0.12	0.8702	5	34.65996133	4.35359724	11.92391126	6.0295943	1.483066179	4.647377092	28.6708152	6.113879987	9.667777886	10.36690206	2.784751565	7.606715347	0.26985854	0.192330836	0.24003019	1	Nar_Fr_1	Narrow	Furrowed
Gen5_Mut0_IDR2	3	3	2975	259	2975	1959.8	1975	29.1882	Furrowed_Wet_Crop_2.png	1904.3497	1935.5159	none	157.6073	0	0	Gen0_Mut0_ID13	Gen1_Mut0_ID6	-	0.92	0.642	0.2015	0.48	0.4922	0.0702	0.48	0.24	0.88	0.88	0.2	0.2105	0.2592	0.36	0.24	0.16	0.6	0.84	0.4646	0.04	0.28	0.4347	0.6133	0.3346	0.68	0.24	0.44	0.28	0.7476	0.44	0.4077	0.92	0.8457	0.6872	0.44	0.84	0.1613	0.1869	0.52	0.4	0.88	0.6026	0.52	0.88	0.12	0.16	0.7476	0.88	0.4077	0.92	0.36	5	31.30004677	5.806441942	12.07806028	8.377266212	1.544763107	4.921808916	32.05094644	6.94809263	11.82494845	11.91348909	2.800107567	7.808689853	0.250537684	0.242974973	0.229819182	1	Nar_Fr_1	Narrow	Furrowed
Gen4_Mut0_IDR1	2	2	1998	259	1998	2431.8	1031	19.4994	Furrowed_Wet_Crop_2.png	2353.8546	948.713	none	-59.9465	0	0	Gen0_Mut0_ID6	Gen1_Mut0_ID4	-	0.6	0.336	0.5433	0.0274	0.6029	0.8046	0.1299	0.48	0.44	0.2069	0.1795	0.7166	0.72	0.6	0.52	0.48	0.4	0.9109	0.08	0.96	0.7131	0.758	0.1777	0.7222	0.6	0.4015	0.48	0.529	0.88	0.3224	0.24	0.7088	0.5588	0.5469	0.4757	0.08	0.4689	0.24	0.32	0.8	0.52	0.1265	0.8443	0.3259	0.08	0.7511	0.5519	0.6882	0.36	0.76	0.2	5	34.73810267	3.657191609	16.18838752	12.66055522	1.286891517	3.017391314	30.21860389	6.827840315	10.84007143	10.34860822	2.597859128	7.16198728	0.235780226	0.106989123	0.254543841	1	Nar_Fr_1	Narrow	Furrowed
Gen4_Mut0_IDR2	4	4	5558	44	5558	1080.8	1928	44.4221	Furrowed_Wet_Crop_0.png	988.5592	1897.704	horizontal	-72.7067	0	0	-	-	-	0.56	0.08	0.4	0.2	0.36	0.72	0.72	0.32	0.6	0.36	0.4	0.72	0.36	0.64	0.32	0.6	0.96	0.68	0.72	0.76	0.04	0.2	0.4	0.16	0.12	0.4	0.2	0.84	0.04	0.8	0.96	0.88	0.44	0.12	0.28	0.16	0.44	0.76	0.36	0.32	0.08	0.2	0.4	0.24	0.08	0.52	0.92	0.72	0.44	0.12	0.88	5	26.52019121	4.165559051	9.714684558	7.388418817	1.36485782	8.765342401	28.31465087	6.254149262	9.348359094	9.003137264	2.542561866	6.682640444	0.385031972	0.161547982	0.235848291	1	Nar_Fr_1	Narrow	Furrowed
Gen5_Mut0_ID11	3	3	4982	44	4982	1543.8	2414	36.5205	Furrowed_Wet_Crop_0.png	1443.6236	2361.6295	none	-17.4198	0	0	Gen4_Mut0_ID7	Gen4_Mut0_ID9	-	0.6104	0.2784	0.8343	0.6369	0.96	0.4074	0.5522	0.685	0.8516	0.8302	0.0778	0.6918	0.6154	0.1573	0.52	0.48	0.7081	0.2377	0.92	0.839	0.5926	0.5275	0.2622	0.5431	0.6	0.3951	0.0584	0.56	0.8646	0.4268	0.04	0.7396	0.0107	0.879	0.6002	0.6941	0.1749	0.24	0.49	0.448	0.4955	0.6107	0.5491	0.32	0.8226	0.3357	0.5978	0.24	0.12	0.3066	0.8365	5	34.32512074	2.331163637	15.72922262	7.585749866	1.345666269	3.644816888	29.0351712	6.168841502	9.850337458	10.05141886	2.225921751	6.664571539	0.213281778	0.130698068	0.279333558	1	Nar_Fr_1	Narrow	Furrowed
Gen1_Mut0_ID1	1	1	1326	44	1326	1977.8	1496	25.4004	Furrowed_Wet_Crop_0.png	1928.8218	1447.8893	horizontal	170.4945	0	0	Gen0_Mut0_ID7	Gen0_Mut0_ID6	-	0.6104	0.24	0.2019	0.76	0.0605	0.4202	0.8479	0.84	0.44	0.12	0.12	0.7361	0.32	0.1573	0.52	0.7491	0.6977	0.2377	0.92	0.96	0.6424	0.5308	0.6151	0.6	0.6	0.44	0.0584	0.5602	0.48	0.32	0.04	0.68	0.0107	0.8753	0.52	0.44	0.24	0.4875	0.438	0.2091	0.76	0.36	0.5491	0.32	0.36	0.36	0.5983	0.24	0.12	0.44	0.84	5	36.75231379	6.368674348	14.71117738	6.732840195	2.178468488	2.349082182	31.07683516	7.130114116	11.36337936	11.62608128	3.300836696	7.562353246	0.254076267	0.202795711	0.312826536	1	Nar_Fr_1	Narrow	Furrowed
Gen5_Mut0_ID2	2	2	2047	44	2047	2425.8	1024	7.7583	Furrowed_Wet_Crop_0.png	2351.9893	960.0971	none	-176.5818	0	0	Gen4_Mut0_ID6	Gen3_Mut0_ID4	-	0.7117	0.3316	0.539	0.48	0.0761	0.4202	0.1299	0.48	0.4506	0.1782	0.1795	0.7166	0.2783	0.1576	0.52	0.3846	0.437	0.9109	0.4646	0.9661	0.7131	0.5229	0.489	0.6442	0.6	0.2993	0.48	0.323	0.8771	0.3224	0.2905	0.655	0.0107	0.8516	0.44	0.44	0.24	0.2492	0.5135	0.8088	0.88	0.3519	0.5491	0.3224	0.2508	0.3357	0.5849	0.243	0.2017	0.9458	0.4841	5	32.26875884	4.5830326	15.76155887	6.684153365	1.44431948	2.621853821	27.32369783	6.047526676	8.682734046	9.003234099	2.596795104	6.735430081	0.212168848	0.198400731	0.238479296	1	Nar_Fr_1	Narrow	Furrowed
Gen4_Mut0_IDR2	1	1	836	170	836	1013.8	1948	27.3834	Furrowed_Dry_Crop_2.png	938.9632	1907.5834	none	91.2614	0	0	-	-	-	0.56	0.08	0.4	0.2	0.36	0.72	0.72	0.32	0.6	0.36	0.4	0.72	0.36	0.64	0.32	0.6	0.96	0.68	0.72	0.76	0.04	0.2	0.4	0.16	0.12	0.4	0.2	0.84	0.04	0.8	0.96	0.88	0.44	0.12	0.28	0.16	0.44	0.76	0.36	0.32	0.08	0.2	0.4	0.24	0.08	0.52	0.92	0.72	0.44	0.12	0.88	6	26.53039848	4.162960323	9.71940152	7.379198641	1.359560658	8.766147433	42.86800032	6.513917433	14.33828717	14.74042568	2.858327371	7.199680981	0.207480292	0.166897174	0.191472568	1	Nar_Fr_1	Narrow	Furrowed
Gen4_Mut0_ID2	4	4	3572	170	3572	1474.8	1035	22.2026	Furrowed_Dry_Crop_2.png	1423.9114	952.7126	none	-176.9176	0	0	Gen2_Mut0_ID11	Gen3_Mut0_ID10	-	0.6	0.16	0.5031	0.16	0.8229	0.7592	0.16	0.48	0.6218	0.185	0.5166	0.3601	0.72	0.72	0.2	0.48	0.4	0.4233	0.08	0.32	0.2352	0.72	0.6781	0.56	0.6	0.28	0.558	0.16	0.102	0.2867	0.84	0.682	0.92	0.56	0.8	0.08	0.6175	0.1272	0.2	0.8	0.52	0.48	0.68	0.3201	0.7453	0.7282	0.5628	0.76	0.8126	0.6	0.76	6	36.7438392	7.490849516	10.16081685	14.97026866	1.553990534	3.601586919	39.45984603	6.163637393	13.87867145	12.72785013	2.824047705	6.632367105	0.28593645	0.231679978	0.174326376	1	Nar_Fr_1	Narrow	Furrowed
Gen0_Mut0_ID6	3	3	2445	170	2445	1962.8	577	29.195	Furrowed_Dry_Crop_2.png	1868.698	500.9881	none	-156.6504	0	0	-	-	-	0.6	0.24	0.28	0.16	0.96	0.4	0.32	0.48	0.44	0.12	0.12	0.68	0.72	0.72	0.52	0.48	0.8	0.24	0.08	0.96	0.72	0.72	0.12	0.24	0.6	0.44	0.4	0.56	0.76	0.32	0.24	0.68	0.4	0.88	0.6	0.08	0.28	0.24	0.4	0.8	0.52	0.36	0.24	0.32	0.92	0.36	0.6	0.24	0.36	0.44	0.76	6	39.83572363	2.642593918	9.633961569	9.669251589	1.011194008	5.832433446	40.89424162	4.590040709	13.02192902	12.68148893	2.285860648	5.970890811	0.273152195	0.167902682	0.169489183	1	Nar_Fr_1	Narrow	Furrowed
Gen6_Mut0_ID10	2	2	1781	170	1781	2474.8	1971	18.2299	Furrowed_Dry_Crop_2.png	2390.0866	1905.2754	none	153.8272	0	0	Gen4_Mut0_IDR2	Gen5_Mut0_IDR1	-	0.56	0.68	0.4	0.2666	0.36	0.84	0.7172	0.08	0.96	0.68	0.52	0.28	0.3436	0.52	0.16	0.6	0.3337	0.9626	0.72	0.76	0.56	0.2	0.4	0.16	0.1395	0.4	0.28	0.8402	0.6815	0.56	0.12	0.6499	0.08	0.96	0.28	0.2011	0.44	0.8739	0.6	0.04	0.08	0.2	0.4	0.24	0.84	0.52	0.2017	0.68	0.96	0.12	0.96	6	24.13016956	4.886806068	2.882887076	3.867728628	1.098368364	0.87297651	38.31358973	6.719549091	14.22967647	12.52452326	2.685390513	6.031861381	0.244984193	0.211191425	0.113879467	1	Nar_Fr_1	Narrow	Furrowed
Gen0_Mut0_ID7	1	1	1528	422	1528	1017.8	1053	37.101	Furrowed_Wet_Crop_0.png	988.3641	984.8451	none	-58.1487	0	0	-	-	-	0.76	0.88	0.2	0.76	0.04	0.64	0.96	0.84	0.84	0.76	0.72	0.92	0.32	0.2	0.6	0.8	0.28	0.6	0.92	0.36	0.64	0.48	0.64	0.6	0.08	0.6	0.08	0.64	0.48	0.92	0.04	0.28	0.12	0.96	0.52	0.44	0.24	0.48	0.8	0.16	0.76	0.76	0.6	0.56	0.36	0.6	0.04	0.8	0.12	0.4	0.84	6	35.30260291	7.038836921	14.29426838	7.985846669	1.644077955	2.667370538	32.4301415	6.996941026	11.84277227	12.08468077	2.641685668	7.615825363	0.272596539	0.200539649	0.195098729	1	Nar_Fr_1	Narrow	Furrowed
Gen6_Mut0_ID9	4	4	3831	422	3831	1492.8	1933	40.2815	Furrowed_Wet_Crop_0.png	1424.8459	1906.7553	none	15.8887	0	0	Gen4_Mut0_ID9	Gen0_Mut0_ID6	-	0.6	0.24	0.28	0.1508	0.96	0.391	0.32	0.48	0.4451	0.111	0.12	0.6918	0.3761	0.72	0.52	0.48	0.6937	0.238	0.08	0.96	0.6424	0.72	0.6151	0.582	0.6	0.44	0.0584	0.56	0.484	0.32	0.04	0.68	0.0413	0.88	0.4088	0.9935	0.0381	0.8198	0.3372	0.5941	0.4955	0.6666	0.24	0.28	0.1603	0.9598	0.4001	0.3105	0.12	0.44	0.837	6	36.85221902	4.665858494	14.74394616	13.81573263	2.941476303	2.850234108	28.31336353	6.316118413	9.41027904	9.912163562	2.468801771	7.087842535	0.193051598	0.265432433	0.342549377	1	Nar_Fr_1	Narrow	Furrowed
Gen5_Mut0_IDR2	2	2	2511	422	2511	1984.8	559	18.6273	Furrowed_Wet_Crop_0.png	1936.2158	497.5991	none	9.3673	0	0	Gen0_Mut0_ID13	Gen1_Mut0_ID6	-	0.92	0.642	0.2015	0.48	0.4922	0.0702	0.48	0.24	0.88	0.88	0.2	0.2105	0.2592	0.36	0.24	0.16	0.6	0.84	0.4646	0.04	0.28	0.4347	0.6133	0.3346	0.68	0.24	0.44	0.28	0.7476	0.44	0.4077	0.92	0.8457	0.6872	0.44	0.84	0.1613	0.1869	0.52	0.4	0.88	0.6026	0.52	0.88	0.12	0.16	0.7476	0.88	0.4077	0.92	0.36	6	31.28885482	5.793915454	12.0705612	8.37032633	1.543109251	4.921588463	27.88439891	4.920664563	8.293720459	10.57159047	2.459212017	7.250936561	0.178185739	0.19274612	0.223580809	1	Nar_Fr_1	Narrow	Furrowed
Gen6_Mut0_ID8	3	3	3166	422	3166	2452.8	1017	14.2155	Furrowed_Wet_Crop_0.png	2372.085	950.3739	horizontal	98.2889	0	0	Gen0_Mut0_ID6	Gen4_Mut0_ID9	-	0.6104	0.24	0.0775	0.16	0.96	0.4292	0.32	0.48	0.435	0.12	0.12	0.68	0.6526	0.72	0.52	0.48	0.8	0.2396	0.92	0.96	0.72	0.5275	0.12	0.24	0.6	0.3951	0.4	0.56	0.7558	0.306	0.2422	0.6561	0.3774	0.879	0.6	0.08	0.28	0.24	0.4488	0.8	0.52	0.2933	0.5491	0.32	0.8226	0.36	0.6302	0.2515	0.4647	0.3087	0.1202	6	34.99917982	2.50659601	8.040553532	6.65173648	0.946641198	4.850786283	27.17851829	6.128814352	8.805740459	8.615092024	2.657274527	6.654394104	0.240060922	0.115105963	0.299318485	1	Nar_Fr_1	Narrow	Furrowed
Gen6_Mut0_ID2	4	4	3808	245	3808	1089.8	1516	41.7305	Furrowed_Dry_Crop_0.png	984.485	1464.824	horizontal	121.939	0	0	Gen5_Mut0_ID9	Gen5_Mut0_ID11	-	0.76	0.2784	0.6063	0.6443	0.4922	0.7592	0.16	0.6482	0.6345	0.7779	0.4445	0.5293	0.7075	0.1862	0.2	0.48	0.4	0.4126	0.186	0.839	0.5926	0.6654	0.2687	0.5431	0.08	0.3951	0.558	0.6451	0.8646	0.4182	0.84	0.6886	0.0483	0.879	0.6517	0.6156	0.2597	0.4616	0.8	0.448	0.5151	0.6049	0.5491	0.32	0.7169	0.1883	0.5978	0.8	0.1242	0.4696	0.8313	6	32.74852629	8.512047866	16.39405369	8.777622777	2.108893724	2.780703686	37.51528191	5.717593429	12.65468089	12.34148298	2.636897492	6.42849214	0.248074249	0.331009182	0.255190796	1	Nar_Fr_1	Narrow	Furrowed
Gen6_Mut0_IDR0	1	1	976	245	976	1460.8	1955	21.409	Furrowed_Dry_Crop_0.png	1414.5976	1895.3085	none	125.2125	0	0	Gen2_Mut0_ID10	Gen3_Mut0_ID4	-	0.7117	0.3316	0.2015	0.48	0.0761	0.4202	0.1299	0.4961	0.4877	0.1905	0.1957	0.2952	0.2592	0.36	0.52	0.16	0.437	0.84	0.4646	0.9662	0.7131	0.5222	0.6106	0.583	0.68	0.2993	0.48	0.28	0.7704	0.3224	0.4075	0.8776	0.8457	0.6872	0.44	0.44	0.24	0.2492	0.5135	0.727	0.88	0.3519	0.52	0.3224	0.25	0.16	0.7476	0.2916	0.4077	0.92	0.4841	6	32.12297174	5.851781186	14.8022695	6.912802844	1.413615903	3.524411661	38.40855893	6.312881034	13.06516667	12.7220183	3.092459416	6.515398421	0.403808078	0.204799348	0.256229204	1	Nar_Fr_1	Narrow	Furrowed
Gen6_Mut0_ID5	2	2	1624	245	1624	1986.8	2431	21.4283	Furrowed_Dry_Crop_0.png	1901.1239	2354.937	horizontal	147.366	0	0	Gen5_Mut0_IDR1	Gen0_Mut0_ID7	-	0.7152	0.8709	0.919	0.759	0.1635	0.64	0.96	0.84	0.8633	0.68	0.72	0.92	0.32	0.2	0.1579	0.8	0.28	0.9142	0.8639	0.36	0.5645	0.5465	0.6414	0.44	0.44	0.5978	0.28	0.64	0.4721	0.92	0.12	0.28	0.6046	0.1759	0.04	0.6905	0.3814	0.8544	0.6	0.16	0.12	0.0763	0.6	0.5517	0.8473	0.6	0.0486	0.68	0.96	0.4	0.96	6	42.44835888	7.240425665	10.30659877	8.288606332	1.358683894	1.701311791	41.18169121	6.081134368	14.38165255	12.57422457	2.364964711	6.577498886	0.292377361	0.328212895	0.204127655	1	Nar_Fr_1	Narrow	Furrowed
Gen6_Mut0_ID4	3	3	2424	245	2424	2398.8	1559	29.4271	Furrowed_Dry_Crop_0.png	2360.7476	1484.9709	horizontal	3.379	0	0	Gen0_Mut0_ID7	Gen5_Mut0_IDR1	-	0.4525	0.6895	0.2434	0.7211	0.4661	0.84	0.24	0.08	0.9283	0.76	0.52	0.28	0.12	0.52	0.6021	0.72	0.32	0.6653	0.3826	0.68	0.6352	0.4972	0.0786	0.6	0.08	0.5222	0.08	0.92	0.6879	0.56	0.04	0.64	0.1587	0.8504	0.52	0.4735	0.7668	0.5078	0.8	0.04	0.76	0.7216	0.28	0.9283	0.3527	0.84	0.0674	0.8	0.12	0.04	0.84	6	38.38105761	1.415720126	15.47141041	7.219979453	0.791052306	2.306869775	38.58545423	7.159685831	14.73642595	12.04017299	2.896342438	6.127357667	0.347379938	0.099752968	0.259126462	1	Nar_Fr_1	Narrow	Furrowed
Gen5_Mut0_ID11	3	3	3223	325	3223	523.8	1968	15.9388	Furrowed_Dry_Crop_1.png	445.5989	1912.3227	none	-143.408	0	0	Gen4_Mut0_ID7	Gen4_Mut0_ID9	-	0.6104	0.2784	0.8343	0.6369	0.96	0.4074	0.5522	0.685	0.8516	0.8302	0.0778	0.6918	0.6154	0.1573	0.52	0.48	0.7081	0.2377	0.92	0.839	0.5926	0.5275	0.2622	0.5431	0.6	0.3951	0.0584	0.56	0.8646	0.4268	0.04	0.7396	0.0107	0.879	0.6002	0.6941	0.1749	0.24	0.49	0.448	0.4955	0.6107	0.5491	0.32	0.8226	0.3357	0.5978	0.24	0.12	0.3066	0.8365	6	34.32234813	2.329588891	15.73156147	7.57389973	1.353632809	3.646841605	41.42133816	5.655107561	13.76182287	13.02403256	2.291757308	6.274449967	0.243962323	0.132378602	0.299637287	1	Nar_Fr_1	Narrow	Furrowed
Gen4_Mut0_ID9	2	2	2421	325	2421	1481.8	1017	2.0477	Furrowed_Dry_Crop_1.png	1417.06	949.4534	horizontal	-154.0859	0	0	Gen1_Mut0_ID1	Gen0_Mut0_ID6	-	0.6104	0.24	0.0775	0.1508	0.96	0.4202	0.32	0.48	0.44	0.111	0.12	0.6918	0.32	0.72	0.52	0.48	0.6937	0.2377	0.92	0.96	0.6424	0.5275	0.6151	0.582	0.6	0.3951	0.0584	0.56	0.48	0.32	0.04	0.68	0.0107	0.879	0.52	0.08	0.2428	0.24	0.4	0.2091	0.4955	0.36	0.5491	0.32	0.8226	0.36	0.5983	0.24	0.12	0.3066	0.837	6	35.03731372	5.390220222	14.71322908	6.424418286	2.838329359	2.542670732	37.62307852	5.562353003	12.76901045	12.09672086	2.554834505	6.699875182	0.275787997	0.306830599	0.246341764	1	Nar_Fr_1	Narrow	Furrowed
Gen6_Mut0_ID7	1	1	1132	325	1132	1997.8	1503	26.0999	Furrowed_Dry_Crop_1.png	1907.6178	1425.5292	none	14.262	0	0	Gen5_Mut0_IDR2	Gen4_Mut0_ID2	-	0.9072	0.5563	0.4915	0.16	0.7933	0.642	0.48	0.4662	0.6218	0.185	0.2459	0.2105	0.2592	0.72	0.2	0.48	0.4121	0.84	0.4646	0.32	0.2353	0.4347	0.6643	0.3346	0.68	0.24	0.558	0.1762	0.7476	0.4127	0.4077	0.682	0.8457	0.56	0.44	0.2189	0.528	0.1869	0.505	0.8	0.88	0.48	0.52	0.88	0.7585	0.1579	0.7476	0.88	0.4077	0.5925	0.76	6	33.31819754	6.404292147	8.430962008	9.579181305	1.413113508	2.482406346	38.87176275	7.033566793	13.89550855	13.42698325	3.089873194	6.583615721	0.267588245	0.2219796	0.210241198	1	Nar_Fr_1	Narrow	Furrowed
Gen5_Mut0_ID9	4	4	5683	325	5683	2476.8	2456	27.2903	Furrowed_Dry_Crop_1.png	2386.5581	2376.0433	none	31.8012	0	0	Gen4_Mut0_ID10	Gen4_Mut0_ID2	-	0.76	0.6045	0.5059	0.6914	0.4922	0.7592	0.16	0.48	0.6218	0.76	0.5166	0.5293	0.72	0.1862	0.2	0.48	0.4	0.4126	0.124	0.1682	0.2482	0.72	0.5675	0.6	0.08	0.645	0.558	0.6451	0.7476	0.4182	0.84	0.682	0.48	0.6218	0.8	0.08	0.2597	0.48	0.8	0.7909	0.5151	0.7481	0.52	0.3201	0.7169	0.1573	0.1146	0.8	0.4077	0.4696	0.8517	6	39.508351	8.00348162	16.17355775	9.6512074	1.922776176	2.728134911	40.82540981	6.478383793	14.09614876	15.52947851	3.108208926	7.191687468	0.259492499	0.198480564	0.232667559	1	Nar_Fr_1	Narrow	Furrowed
Gen6_Mut0_ID3	1	1	1120	120	1120	604.8	1049	32.1704	Furrowed_Wet_Crop_1.png	508.9108	969.4152	horizontal	-24.1192	0	0	Gen5_Mut0_ID11	Gen5_Mut0_ID9	-	0.6104	0.6045	0.7646	0.685	0.96	0.4074	0.5522	0.5102	0.8396	0.8169	0.138	0.6918	0.6264	0.1573	0.52	0.48	0.7081	0.2377	0.8629	0.1682	0.2482	0.5666	0.5613	0.6	0.6	0.645	0.0584	0.56	0.7476	0.4268	0.04	0.7337	0.4454	0.6218	0.7618	0.1484	0.1749	0.257	0.49	0.7909	0.4955	0.7539	0.52	0.3201	0.8226	0.3123	0.1146	0.24	0.4035	0.3066	0.8569	6	38.27519155	3.763481329	15.69546679	5.436814859	2.498097529	3.192685746	29.3431609	6.57304931	10.07755306	9.865926255	2.553739503	6.706931005	0.229246877	0.137353703	0.344223673	1	Nar_Fr_1	Narrow	Furrowed
Gen6_Mut0_ID11	2	2	1908	120	1908	1047.8	557	4.8062	Furrowed_Wet_Crop_1.png	985.0958	493.4482	none	154.1054	0	0	Gen5_Mut0_IDR1	Gen4_Mut0_IDR2	-	0.4	0.08	0.96	0.6619	0.64	0.72	0.2428	0.32	0.6	0.36	0.4	0.72	0.1352	0.64	0.32	0.72	0.9466	0.6774	0.32	0.68	0.04	0.56	0.08	0.44	0.4219	0.52	0.2	0.9198	0.0385	0.4964	0.96	0.8705	0.64	0.1186	0.04	0.6819	0.96	0.7658	0.36	0.32	0.12	0.04	0.28	0.92	0.08	0.84	0.816	0.72	0.44	0.04	0.88	6	39.94616652	2.906522399	21.63253313	9.048447398	1.04216852	4.880150839	30.45459245	6.780534991	10.72273349	10.60802108	2.763966155	7.02355675	0.2240258	0.099625807	0.305608435	1	Nar_Fr_1	Narrow	Furrowed
Gen5_Mut0_ID8	3	3	3121	120	3121	1944.8	1995	32.3048	Furrowed_Wet_Crop_1.png	1910.352	1924.4661	horizontal	-145.4556	0	0	Gen4_Mut0_ID2	Gen4_Mut0_ID10	-	0.6	0.201	0.1987	0.16	0.8229	0.6357	0.96	0.84	0.84	0.185	0.6009	0.3601	0.5293	0.72	0.6	0.8	0.6	0.8386	0.4139	0.2693	0.3668	0.4347	0.7506	0.56	0.6	0.28	0.44	0.16	0.102	0.7337	0.04	0.92	0.8457	0.5639	0.44	0.3559	0.588	0.1272	0.2	0.1692	0.7649	0.4925	0.68	0.56	0.1498	0.7309	0.5628	0.76	0.8126	0.5586	0.7483	6	36.63504609	8.250228478	13.41110805	9.283653483	1.543363676	2.178327765	29.9065235	6.368815979	10.10530486	9.849367471	2.894635598	6.737295752	0.363962093	0.295474785	0.299499426	1	Nar_Fr_1	Narrow	Furrowed
Gen4_Mut0_ID10	4	4	9045	120	9045	2431.8	2503	48.3326	Furrowed_Wet_Crop_1.png	2374.7083	2389.0919	horizontal	-149.5936	0	0	Gen0_Mut0_ID7	Gen2_Mut0_ID10	-	0.76	0.642	0.2015	0.6914	0.4922	0.6357	0.96	0.84	0.84	0.76	0.6009	0.5293	0.5293	0.1862	0.6	0.8	0.6	0.8279	0.4646	0.1311	0.3812	0.4347	0.64	0.6	0.08	0.645	0.44	0.6451	0.7476	0.92	0.04	0.92	0.8457	1	0.44	0.3559	0.2324	0.48	0.8	0.16	0.76	0.76	0.52	0.56	0.12	0.16	0.1146	0.8	0.4077	0.4388	0.84	6	35.03057332	7.144987818	14.47443772	8.487184869	1.400754272	2.349598257	28.11796474	5.669790279	9.378392425	8.864816987	2.316661469	6.348087984	0.284945544	0.254397969	0.283873113	1	Nar_Fr_1	Narrow	Furrowed
Gen5_Mut0_IDR1	2	2	1642	52	1642	568.8	1512	8.5586	Furrowed_Wet_Crop_2.png	494.1855	1448.2211	none	115.1337	0	0	-	-	-	0.4	0.68	0.96	0.72	0.64	0.84	0.24	0.08	0.96	0.68	0.52	0.28	0.12	0.52	0.16	0.72	0.32	0.96	0.32	0.68	0.56	0.56	0.08	0.44	0.44	0.52	0.28	0.92	0.68	0.56	0.12	0.64	0.64	0.08	0.04	0.72	0.96	0.88	0.6	0.04	0.12	0.04	0.28	0.92	0.84	0.84	0.08	0.68	0.96	0.04	0.96	6	45.16816984	3.151093393	19.83255106	9.770316204	1.157415816	5.649272333	29.71932843	5.913798023	10.15761581	11.73801778	2.683417212	8.045499427	0.196819548	0.209467779	0.345515583	1	Nar_Fr_1	Narrow	Furrowed
Gen6_Mut0_ID6	1	1	1041	52	1041	1543.8	1977	19.8856	Furrowed_Wet_Crop_2.png	1460.1183	1920.5115	none	91.4296	0	0	Gen4_Mut0_ID2	Gen5_Mut0_IDR2	-	0.6133	0.2714	0.2136	0.48	0.525	0.2199	0.16	0.2547	0.88	0.88	0.4609	0.3601	0.72	0.36	0.24	0.16	0.5871	0.4233	0.08	0.04	0.2799	0.72	0.6331	0.56	0.6	0.28	0.44	0.2607	0.102	0.3221	0.84	0.92	0.92	0.6872	0.8	0.6571	0.2835	0.1272	0.2158	0.4	0.52	0.6026	0.68	0.3201	0.1068	0.7303	0.5628	0.76	0.8126	0.9275	0.36	6	33.4341665	7.178827049	14.38145504	13.46276086	1.633720296	3.687726004	28.54432986	6.208832841	9.497979258	9.727425726	2.395618122	6.997494123	0.373595907	0.213836828	0.317121294	1	Nar_Fr_1	Narrow	Furrowed
Gen5_Mut0_ID10	3	3	2531	52	2531	1968.8	577	32.7092	Furrowed_Wet_Crop_2.png	1872.8268	496.3148	horizontal	-21.839	0	0	Gen4_Mut0_ID9	Gen4_Mut0_ID7	-	0.9267	0.5667	0.0775	0.1508	0.4922	0.276	0.32	0.3258	0.7677	0.767	0.2251	0.6461	0.3271	0.72	0.24	0.48	0.5555	0.9109	0.08	0.1769	0.3397	0.4425	0.6151	0.4	0.6	0.394	0.44	0.529	0.48	0.3352	0.2402	0.68	0.0107	0.8753	0.4943	0.2549	0.2428	0.2492	0.4	0.2091	0.52	0.36	0.5491	0.8831	0.1395	0.36	0.5854	0.8326	0.1379	0.76	0.6793	6	29.06367535	3.57376656	15.85430364	6.588929557	1.320700197	3.674299652	29.27907979	6.683165073	9.956982407	9.740654681	2.586905231	6.60235265	0.370411278	0.176248555	0.295069519	1	Nar_Fr_1	Narrow	Furrowed
Gen6_Mut0_IDR1	4	4	3195	52	3195	2483.8	1979	27.2924	Furrowed_Wet_Crop_2.png	2393.785	1898.6466	horizontal	127.8573	0	0	Gen3_Mut0_ID4	Gen2_Mut0_ID10	-	0.9267	0.642	0.5433	0.76	0.4922	0.0702	0.48	0.2239	0.8516	0.8302	0.1829	0.6461	0.6223	0.1573	0.24	0.48	0.5699	0.9109	0.08	0.0338	0.28	0.4425	0.4916	0.3505	0.6	0.394	0.44	0.529	0.8646	0.44	0.2402	0.7396	0.0107	0.8753	0.4829	0.8281	0.1749	0.2492	0.49	0.448	0.52	0.6107	0.5491	0.8831	0.1395	0.3357	0.5849	0.8326	0.1379	0.76	0.6788	6	31.48237364	4.099008668	14.5082909	9.610683689	1.453393489	5.523760339	31.24466406	7.150643739	11.64290383	10.09617601	2.9314182	6.85436363	0.214699607	0.213774983	0.239292996	1	Nar_Fr_1	Narrow	Furrowed
Gen7_Mut0_IDR0	4	4	4168	320	4168	986.8	1002	29.3131	Furrowed_Wet_Crop_1.png	935.5615	960.5269	horizontal	-134.0915	0	0	-	-	-	0.56	0.08	0.4	0.2	0.36	0.72	0.72	0.32	0.6	0.36	0.4	0.72	0.36	0.64	0.32	0.6	0.96	0.68	0.72	0.76	0.04	0.2	0.4	0.16	0.12	0.4	0.2	0.84	0.04	0.8	0.96	0.88	0.44	0.12	0.28	0.16	0.44	0.76	0.36	0.32	0.08	0.2	0.4	0.24	0.08	0.52	0.92	0.72	0.44	0.12	0.88	7	26.5482649	4.180535861	9.701086051	7.380167796	1.360082887	8.77530798	28.02804634	6.241369507	9.065464652	9.277261128	2.515461031	6.703704769	0.38839684	0.234468327	0.271382647	1	Nar_Fr_1	Narrow	Furrowed
Gen7_Mut0_ID1	1	1	1186	320	1186	1478.8	1505	2.1081	Furrowed_Wet_Crop_1.png	1413.3221	1436.6562	horizontal	-22.613	0	0	Gen5_Mut0_ID10	Gen6_Mut0_IDR1	-	0.9267	0.626	0.0938	0.76	0.4922	0.276	0.5347	0.2239	0.8558	0.767	0.1829	0.6461	0.6223	0.1961	0.24	0.48	0.5699	0.9109	0.08	0.1769	0.28	0.4425	0.6151	0.3554	0.6	0.3409	0.44	0.529	0.8646	0.44	0.2402	0.7396	0.0107	0.8753	0.4943	0.7668	0.2428	0.2492	0.6966	0.6873	0.7024	0.36	0.5491	0.8831	0.101	0.36	0.5854	0.8326	0.1379	0.76	0.6793	7	33.32551433	4.834774637	13.74773721	9.375416905	2.067623607	5.526448521	30.03066787	6.516562753	10.46260913	10.181094	2.366676233	7.137863829	0.29763953	0.18700419	0.347062084	1	Nar_Fr_1	Narrow	Furrowed
Gen0_Mut0_ID6	3	3	2739	320	2739	1966.8	1944	15.8455	Furrowed_Wet_Crop_1.png	1905.7669	1892.3725	horizontal	-35.381	0	0	-	-	-	0.6	0.24	0.28	0.16	0.96	0.4	0.32	0.48	0.44	0.12	0.12	0.68	0.72	0.72	0.52	0.48	0.8	0.24	0.08	0.96	0.72	0.72	0.12	0.24	0.6	0.44	0.4	0.56	0.76	0.32	0.24	0.68	0.4	0.88	0.6	0.08	0.28	0.24	0.4	0.8	0.52	0.36	0.24	0.32	0.92	0.36	0.6	0.24	0.36	0.44	0.76	7	39.83313824	2.646147325	9.629694593	9.667940155	1.009945983	5.831223522	29.72615548	6.348126616	9.972663187	9.84637067	2.991903912	6.759885082	0.209811551	0.110900118	0.173548228	1	Nar_Fr_1	Narrow	Furrowed
Gen4_Mut0_ID2	2	2	1874	320	1874	2476.8	986	53.7677	Furrowed_Wet_Crop_1.png	2374.6506	959.7503	none	156.6151	0	0	Gen2_Mut0_ID11	Gen3_Mut0_ID10	-	0.6	0.16	0.5031	0.16	0.8229	0.7592	0.16	0.48	0.6218	0.185	0.5166	0.3601	0.72	0.72	0.2	0.48	0.4	0.4233	0.08	0.32	0.2352	0.72	0.6781	0.56	0.6	0.28	0.558	0.16	0.102	0.2867	0.84	0.682	0.92	0.56	0.8	0.08	0.6175	0.1272	0.2	0.8	0.52	0.48	0.68	0.3201	0.7453	0.7282	0.5628	0.76	0.8126	0.6	0.76	7	36.76394637	7.481963022	10.16702436	14.95726256	1.536776297	3.594761474	30.64774456	6.690150757	11.0984248	9.601144073	2.602411791	6.939556022	0.272260938	0.192876761	0.277163479	1	Nar_Fr_1	Narrow	Furrowed
Gen6_Mut0_ID8	2	2	3505	156	3505	568.8	1013	28.0011	Furrowed_Dry_Crop_1.png	501.9425	974.4988	horizontal	70.8928	0	0	Gen0_Mut0_ID6	Gen4_Mut0_ID9	-	0.6104	0.24	0.0775	0.16	0.96	0.4292	0.32	0.48	0.435	0.12	0.12	0.68	0.6526	0.72	0.52	0.48	0.8	0.2396	0.92	0.96	0.72	0.5275	0.12	0.24	0.6	0.3951	0.4	0.56	0.7558	0.306	0.2422	0.6561	0.3774	0.879	0.6	0.08	0.28	0.24	0.4488	0.8	0.52	0.2933	0.5491	0.32	0.8226	0.36	0.6302	0.2515	0.4647	0.3087	0.1202	7	34.98443597	2.488296079	8.029799105	6.675267243	0.957424817	4.863133414	40.97330262	4.761239152	13.52177666	12.76071591	2.417142332	6.257894696	0.254596695	0.177695053	0.188474257	1	Nar_Fr_1	Narrow	Furrowed
Gen6_Mut0_IDR1	1	1	1514	156	1514	1521.8	1993	23.0545	Furrowed_Dry_Crop_1.png	1445.3146	1905.7202	horizontal	83.9761	0	0	Gen3_Mut0_ID4	Gen2_Mut0_ID10	-	0.9267	0.642	0.5433	0.76	0.4922	0.0702	0.48	0.2239	0.8516	0.8302	0.1829	0.6461	0.6223	0.1573	0.24	0.48	0.5699	0.9109	0.08	0.0338	0.28	0.4425	0.4916	0.3505	0.6	0.394	0.44	0.529	0.8646	0.44	0.2402	0.7396	0.0107	0.8753	0.4829	0.8281	0.1749	0.2492	0.49	0.448	0.52	0.6107	0.5491	0.8831	0.1395	0.3357	0.5849	0.8326	0.1379	0.76	0.6788	7	31.47739562	4.104183644	14.5028489	9.621029056	1.448116724	5.525933843	40.83893878	6.307465626	13.91640478	14.6479423	2.98566067	6.698751968	0.318663705	0.180219536	0.272783568	1	Nar_Fr_1	Narrow	Furrowed
Gen6_Mut0_ID4	3	3	4248	156	4248	1921.8	1020	36.6786	Furrowed_Dry_Crop_1.png	1891.9534	954.8581	none	25.4477	0	0	Gen0_Mut0_ID7	Gen5_Mut0_IDR1	-	0.4525	0.6895	0.2434	0.7211	0.4661	0.84	0.24	0.08	0.9283	0.76	0.52	0.28	0.12	0.52	0.6021	0.72	0.32	0.6653	0.3826	0.68	0.6352	0.4972	0.0786	0.6	0.08	0.5222	0.08	0.92	0.6879	0.56	0.04	0.64	0.1587	0.8504	0.52	0.4735	0.7668	0.5078	0.8	0.04	0.76	0.7216	0.28	0.9283	0.3527	0.84	0.0674	0.8	0.12	0.04	0.84	7	38.30410426	1.42844012	15.45628287	7.27804089	0.795896584	2.32043196	41.90614334	6.916904665	15.20308238	14.61029672	2.6095639	7.566274308	0.308201004	0.100520111	0.280904107	1	Nar_Fr_1	Narrow	Furrowed
Gen5_Mut0_ID11	4	4	4799	156	4799	2467.8	505	47.3746	Furrowed_Dry_Crop_1.png	2370.3588	474.3747	horizontal	-68.5632	0	0	Gen4_Mut0_ID7	Gen4_Mut0_ID9	-	0.6104	0.2784	0.8343	0.6369	0.96	0.4074	0.5522	0.685	0.8516	0.8302	0.0778	0.6918	0.6154	0.1573	0.52	0.48	0.7081	0.2377	0.92	0.839	0.5926	0.5275	0.2622	0.5431	0.6	0.3951	0.0584	0.56	0.8646	0.4268	0.04	0.7396	0.0107	0.879	0.6002	0.6941	0.1749	0.24	0.49	0.448	0.4955	0.6107	0.5491	0.32	0.8226	0.3357	0.5978	0.24	0.12	0.3066	0.8365	7	34.32621225	2.327094806	15.73345214	7.564270196	1.347622052	3.650953725	38.13113702	5.946187819	13.71672071	13.25933061	2.715829152	6.54627422	0.281203429	0.129006526	0.266337395	1	Nar_Fr_1	Narrow	Furrowed
Gen6_Mut0_ID2	4	4	4145	158	4145	543.8	532	48.5601	Furrowed_Dry_Crop_0.png	461.3041	511.35	horizontal	-166.8876	0	0	Gen5_Mut0_ID9	Gen5_Mut0_ID11	-	0.76	0.2784	0.6063	0.6443	0.4922	0.7592	0.16	0.6482	0.6345	0.7779	0.4445	0.5293	0.7075	0.1862	0.2	0.48	0.4	0.4126	0.186	0.839	0.5926	0.6654	0.2687	0.5431	0.08	0.3951	0.558	0.6451	0.8646	0.4182	0.84	0.6886	0.0483	0.879	0.6517	0.6156	0.2597	0.4616	0.8	0.448	0.5151	0.6049	0.5491	0.32	0.7169	0.1883	0.5978	0.8	0.1242	0.4696	0.8313	7	32.73826815	8.507638329	16.38782826	8.788624572	2.112446081	2.795858226	39.01142499	5.950430111	14.00811053	13.51443314	2.752874685	6.520858909	0.24593547	0.330752272	0.225594491	1	Nar_Fr_1	Narrow	Furrowed
Gen7_Mut0_ID4	3	3	3320	158	3320	1548.8	1006	19.1505	Furrowed_Dry_Crop_0.png	1474.554	957.014	none	96.9912	0	0	Gen5_Mut0_ID9	Gen0_Mut0_ID6	-	0.6	0.625	0.5059	0.2459	0.4922	0.7592	0.32	0.48	0.4758	0.6288	0.5166	0.68	0.72	0.1862	0.2	0.48	0.4	0.24	0.08	0.1682	0.72	0.72	0.5696	0.24	0.0879	0.44	0.426	0.6462	0.76	0.32	0.84	0.682	0.48	0.4	0.6	0.0974	0.28	0.24	0.7408	0.8	0.5151	0.36	0.5123	0.3201	0.92	0.36	0.6	0.24	0.4155	0.4429	0.76	7	36.40337214	6.433475056	12.95022991	8.293373016	1.733860564	5.128196501	40.50824295	6.80812952	14.49692985	13.62781164	2.889450854	6.852121113	0.321485355	0.220733463	0.268362609	1	Nar_Fr_1	Narrow	Furrowed
Gen5_Mut0_ID10	1	1	1046	158	1046	1986.8	1973	13.8283	Furrowed_Dry_Crop_0.png	1906.7942	1903.5309	none	166.3072	0	0	Gen4_Mut0_ID9	Gen4_Mut0_ID7	-	0.9267	0.5667	0.0775	0.1508	0.4922	0.276	0.32	0.3258	0.7677	0.767	0.2251	0.6461	0.3271	0.72	0.24	0.48	0.5555	0.9109	0.08	0.1769	0.3397	0.4425	0.6151	0.4	0.6	0.394	0.44	0.529	0.48	0.3352	0.2402	0.68	0.0107	0.8753	0.4943	0.2549	0.2428	0.2492	0.4	0.2091	0.52	0.36	0.5491	0.8831	0.1395	0.36	0.5854	0.8326	0.1379	0.76	0.6793	7	29.06522663	3.582696883	15.8439707	6.594867796	1.328950821	3.678693593	42.52609377	5.910676573	14.64119808	13.68256197	2.547962144	6.392251084	0.270744171	0.213161792	0.284840643	1	Nar_Fr_1	Narrow	Furrowed
Gen7_Mut0_ID11	2	2	1736	158	1736	2429.8	2452	13.8769	Furrowed_Dry_Crop_0.png	2361.5865	2371.7293	horizontal	-128.7096	0	0	Gen5_Mut0_ID10	Gen6_Mut0_IDR1	-	0.9267	0.5667	0.5166	0.15	0.4922	0.0702	0.32	0.3258	0.7677	0.8214	0.2207	0.6461	0.6223	0.1573	0.24	0.48	0.5555	0.9109	0.08	0.1706	0.3397	0.4425	0.6151	0.4	0.6	0.394	0.44	0.5229	0.8646	0.4284	0.2364	0.68	0.0107	0.8753	0.4829	0.2549	0.1749	0.2492	0.4	0.448	0.52	0.36	0.5491	0.8831	0.1395	0.36	0.5849	0.8326	0.1379	0.76	0.6788	7	33.00698243	4.184594757	14.66279885	7.842706082	1.885171892	4.04737255	40.48213543	5.815729303	14.33668915	11.02206052	2.393741034	5.823994653	0.262770983	0.209163392	0.231294902	1	Nar_Fr_1	Narrow	Furrowed
Gen5_Mut0_ID8	3	3	5377	238	5377	528.8	2414	38.5109	Furrowed_Dry_Crop_2.png	498.2394	2361.3365	horizontal	92.2957	0	0	Gen4_Mut0_ID2	Gen4_Mut0_ID10	-	0.6	0.201	0.1987	0.16	0.8229	0.6357	0.96	0.84	0.84	0.185	0.6009	0.3601	0.5293	0.72	0.6	0.8	0.6	0.8386	0.4139	0.2693	0.3668	0.4347	0.7506	0.56	0.6	0.28	0.44	0.16	0.102	0.7337	0.04	0.92	0.8457	0.5639	0.44	0.3559	0.588	0.1272	0.2	0.1692	0.7649	0.4925	0.68	0.56	0.1498	0.7309	0.5628	0.76	0.8126	0.5586	0.7483	7	36.63586025	8.237482095	13.4060467	9.280544981	1.541061976	2.198696387	42.01400546	6.590488583	14.69935041	15.86993929	3.159932051	7.392844714	0.31898339	0.34691396	0.285207185	1	Nar_Fr_1	Narrow	Furrowed
Gen7_Mut0_ID9	2	2	1889	238	1889	986.8	1492	21.275	Furrowed_Dry_Crop_2.png	941.21	1429.4236	none	76.1929	0	0	Gen6_Mut0_ID8	Gen6_Mut0_ID9	-	0.4153	0.487	0.506	0.21	0.4405	0.6267	0.6238	0.2978	0.409	0.2693	0.2995	0.837	0.4699	0.4164	0.6717	0.2549	0.4435	0.4735	0.924	0.8855	0.708	0.5275	0.5751	0.582	0.6	0.4023	0.0584	0.56	0.484	0.2891	0.2133	0.6561	0.1023	0.879	0.4446	0.9691	0.0381	0.24	0.3372	0.6335	0.4789	0.2933	0.24	0.32	0.1603	0.36	0.4001	0.3105	0.4523	0.4354	0.837	7	30.86804498	4.761045773	14.18366785	9.670819538	2.04844454	3.642468083	41.29976988	6.252519074	14.04712945	14.7692217	2.925432712	6.804176149	0.271378598	0.209917271	0.252130737	1	Nar_Fr_1	Narrow	Furrowed
Gen4_Mut0_ID10	1	1	238	238	816	1957.8	1968	14.3087	Furrowed_Dry_Crop_2.png	1885.5332	1914.5952	horizontal	-61.2284	0	0	Gen0_Mut0_ID7	Gen2_Mut0_ID10	-	0.76	0.642	0.2015	0.6914	0.4922	0.6357	0.96	0.84	0.84	0.76	0.6009	0.5293	0.5293	0.1862	0.6	0.8	0.6	0.8279	0.4646	0.1311	0.3812	0.4347	0.64	0.6	0.08	0.645	0.44	0.6451	0.7476	0.92	0.04	0.92	0.8457	1	0.44	0.3559	0.2324	0.48	0.8	0.16	0.76	0.76	0.52	0.56	0.12	0.16	0.1146	0.8	0.4077	0.4388	0.84	7	35.04952737	7.145143774	14.47623253	8.483402286	1.412932646	2.331493931	41.08542814	6.91539807	15.24136547	14.08595961	2.670782391	7.604138176	0.268329226	0.189200148	0.242563988	1	Nar_Fr_1	Narrow	Furrowed
Gen7_Mut0_ID5	4	4	9465	238	9465	2434.8	1530	15.7887	Furrowed_Dry_Crop_2.png	2370.7977	1447.9102	horizontal	-157.1603	0	0	Gen0_Mut0_ID6	Gen5_Mut0_ID9	-	0.76	0.2195	0.28	0.6194	0.96	0.4	0.16	0.48	0.593	0.2243	0.12	0.5293	0.72	0.72	0.48	0.52	0.8	0.4126	0.124	0.96	0.2482	0.72	0.1179	0.6	0.5922	0.645	0.5362	0.5588	0.7476	0.4182	0.24	0.68	0.88	0.6218	0.8	0.0626	0.2597	0.48	0.4504	0.7909	0.52	0.7481	0.2474	0.32	0.7169	0.1573	0.1146	0.8	0.3522	0.467	0.8517	7	40.8663608	4.281332715	14.96337146	8.47209501	1.438421716	2.609683824	38.49710024	5.432733397	13.78587755	13.84178057	2.806030431	6.93035299	0.220091228	0.15101737	0.243880822	1	Nar_Fr_1	Narrow	Furrowed
Gen7_Mut0_ID8	4	4	3511	388	3511	521.8	563	41.6013	Furrowed_Wet_Crop_0.png	495.8204	505.9218	horizontal	144.0481	0	0	Gen6_Mut0_ID9	Gen6_Mut0_ID8	-	0.6104	0.24	0.0775	0.16	0.96	0.4292	0.32	0.48	0.435	0.111	0.12	0.6918	0.3761	0.72	0.52	0.48	0.7777	0.238	0.343	1	0.6572	0.72	0.1639	0.24	0.6	0.4311	0.4	0.56	0.7558	0.3357	0.075	0.68	0.2974	0.88	0.5523	0.105	0.28	0.8198	0.4488	0.7469	0.5318	0.6666	0.5491	0.28	0.8226	0.9598	0.6302	0.2515	0.1329	0.3135	0.1202	7	42.79713216	2.367449871	8.142184979	10.35578529	0.919322885	5.075570131	31.78452059	6.431873658	11.29314834	10.38323703	2.782240649	7.058402908	0.174379924	0.194208146	0.199544038	1	Nar_Fr_1	Narrow	Furrowed
Gen7_Mut0_ID10	2	2	1999	388	1999	1011.8	1991	28.1677	Furrowed_Wet_Crop_0.png	967.0516	1906.6035	none	-108.9945	0	0	Gen6_Mut0_IDR1	Gen5_Mut0_ID10	-	0.9267	0.642	0.106	0.7608	0.4922	0.276	0.48	0.2239	0.8516	0.7775	0.1879	0.7366	0.1756	0.72	0.24	0.48	0.5699	0.9109	0.08	0.0404	0.28	0.4425	0.4916	0.3505	0.6	0.394	0.44	0.5351	0.48	0.3543	0.2435	0.7396	0.0107	0.8753	0.4943	0.8281	0.2428	0.2492	0.49	0.2091	0.52	0.6107	0.5491	0.8831	0.1395	0.3357	0.5854	0.8326	0.1379	0.76	0.6793	7	31.09148386	4.337265422	13.63796333	8.626545071	1.654390975	5.401507429	28.17321542	6.189844571	9.190589124	9.330404349	2.514959331	6.788547945	0.30902448	0.201869619	0.32442492	1	Nar_Fr_1	Narrow	Furrowed
Gen7_Mut0_IDR1	3	3	2902	388	2902	1505.8	1049	19.7682	Furrowed_Wet_Crop_0.png	1435.7851	963.0468	none	-0.3164	0	0	-	-	-	0.76	0.88	0.2	0.76	0.04	0.64	0.96	0.84	0.84	0.76	0.72	0.92	0.32	0.2	0.6	0.8	0.28	0.6	0.92	0.36	0.64	0.48	0.64	0.6	0.08	0.6	0.08	0.64	0.48	0.92	0.04	0.28	0.12	0.96	0.52	0.44	0.24	0.48	0.8	0.16	0.76	0.76	0.6	0.56	0.36	0.6	0.04	0.8	0.12	0.4	0.84	7	35.30459987	7.025129823	14.3055034	7.964001997	1.63338722	2.665115006	28.11730188	6.133948685	9.138224293	9.649545965	2.385481384	6.931568181	0.275518312	0.203791389	0.26076281	1	Nar_Fr_1	Narrow	Furrowed
Gen7_Mut0_ID6	1	1	388	388	981	2409.8	2427	27.8388	Furrowed_Wet_Crop_0.png	2365.6564	2377.0889	none	-111.1166	0	0	Gen6_Mut0_ID2	Gen5_Mut0_ID11	-	0.7466	0.2875	0.7754	0.6385	0.8763	0.4074	0.5163	0.6482	0.8516	0.8302	0.4288	0.5293	0.6936	0.1573	0.2	0.575	0.7081	0.2377	0.92	0.839	0.5926	0.5275	0.2622	0.5431	0.08	0.3951	0.0584	0.5609	0.8646	0.5426	0.84	0.7394	0.0169	0.9888	0.6517	0.6929	0.2597	0.24	0.49	0.448	0.5104	0.6049	0.5491	0.32	0.7169	0.1883	0.5978	0.3096	0.1588	0.4694	0.8318	7	37.74655256	6.753382541	16.00495131	8.608559054	2.925644785	3.596467304	26.75421174	5.539515905	8.167947888	8.751373773	2.548211716	6.512584924	0.181442363	0.316482659	0.254249082	1	Nar_Fr_1	Narrow	Furrowed
Gen6_Mut0_ID9	1	1	2254	377	2254	554.8	1505	16.7281	Furrowed_Wet_Crop_2.png	475.9523	1449.7855	none	-32.4608	0	0	Gen4_Mut0_ID9	Gen0_Mut0_ID6	-	0.6	0.24	0.28	0.1508	0.96	0.391	0.32	0.48	0.4451	0.111	0.12	0.6918	0.3761	0.72	0.52	0.48	0.6937	0.238	0.08	0.96	0.6424	0.72	0.6151	0.582	0.6	0.44	0.0584	0.56	0.484	0.32	0.04	0.68	0.0413	0.88	0.4088	0.9935	0.0381	0.8198	0.3372	0.5941	0.4955	0.6666	0.24	0.28	0.1603	0.9598	0.4001	0.3105	0.12	0.44	0.837	7	36.85402019	4.674274157	14.75716724	13.81951756	2.943996584	2.856025849	29.13177534	5.761162617	9.770512038	11.53733497	2.607929371	7.959754835	0.213143876	0.257703142	0.2040745	1	Nar_Fr_1	Narrow	Furrowed
Gen7_Mut0_ID2	4	4	4724	377	4724	1056.8	505	50.8567	Furrowed_Wet_Crop_2.png	989.7455	489.3537	none	163.9954	0	0	Gen4_Mut0_ID10	Gen4_Mut0_ID2	-	0.6	0.642	0.2015	0.5667	0.4922	0.636	0.96	0.48	0.6218	0.185	0.6009	0.5293	0.6759	0.72	0.6581	0.3834	0.4	0.4233	0.08	0.3048	0.3812	0.4913	0.6781	0.56	0.5913	0.5353	0.44	0.16	0.7514	0.8904	0.84	0.92	0.92	0.56	0.44	0.3422	0.2324	0.48	0.6596	0.8	0.7489	0.4833	0.52	0.56	0.12	0.1484	0.1573	0.8	0.4077	0.4388	0.84	7	37.92149735	7.524190721	13.35276253	9.331306662	1.449278051	2.280813516	29.23306777	6.131481663	10.00103663	9.600669346	2.15071003	6.954249342	0.282903131	0.229412265	0.360992583	1	Nar_Fr_1	Narrow	Furrowed
Gen7_Mut0_ID3	2	2	2998	377	2998	1436.8	1029	53.5125	Furrowed_Wet_Crop_2.png	1422.7676	951.9768	horizontal	-101.7268	0	0	Gen4_Mut0_ID2	Gen4_Mut0_ID10	-	0.76	0.16	0.5031	0.255	0.8229	0.7589	0.16	0.84	0.84	0.76	0.5166	0.3601	0.5632	0.1862	0.1419	0.8966	0.6	0.8279	0.4646	0.1451	0.2352	0.6771	0.64	0.6	0.0886	0.3567	0.558	0.6451	0.0982	0.3149	0.04	0.682	0.8457	1	0.8	0.0931	0.6175	0.1272	0.3075	0.16	0.5306	0.7567	0.68	0.3201	0.7453	0.7398	0.5242	0.76	0.8126	0.6	0.76	7	36.37359248	3.867583349	15.79702767	11.65064802	2.535705101	2.694253826	28.74684224	6.499179968	9.857564602	9.936497116	2.548079582	7.328653682	0.307329615	0.181955203	0.271979865	1	Nar_Fr_1	Narrow	Furrowed
Gen5_Mut0_ID9	3	3	3909	377	3909	2409.8	568	25.6152	Furrowed_Wet_Crop_2.png	2368.396	506.6309	none	-135.8069	0	0	Gen4_Mut0_ID10	Gen4_Mut0_ID2	-	0.76	0.6045	0.5059	0.6914	0.4922	0.7592	0.16	0.48	0.6218	0.76	0.5166	0.5293	0.72	0.1862	0.2	0.48	0.4	0.4126	0.124	0.1682	0.2482	0.72	0.5675	0.6	0.08	0.645	0.558	0.6451	0.7476	0.4182	0.84	0.682	0.48	0.6218	0.8	0.08	0.2597	0.48	0.8	0.7909	0.5151	0.7481	0.52	0.3201	0.7169	0.1573	0.1146	0.8	0.4077	0.4696	0.8517	7	39.50160195	8.008446758	16.17645624	9.667654705	1.933967222	2.734879132	29.40916269	6.501654118	10.07460087	9.120325229	3.029928751	7.014959937	0.27067137	0.207807239	0.205634904	1	Nar_Fr_1	Narrow	Furrowed
Gen5_Mut0_ID8	3	3	3448	326	3448	997.8	1957	19.638	Furrowed_Wet_Crop_1.png	950.5944	1894.1576	none	-118.9786	0	0	Gen4_Mut0_ID2	Gen4_Mut0_ID10	-	0.6	0.201	0.1987	0.16	0.8229	0.6357	0.96	0.84	0.84	0.185	0.6009	0.3601	0.5293	0.72	0.6	0.8	0.6	0.8386	0.4139	0.2693	0.3668	0.4347	0.7506	0.56	0.6	0.28	0.44	0.16	0.102	0.7337	0.04	0.92	0.8457	0.5639	0.44	0.3559	0.588	0.1272	0.2	0.1692	0.7649	0.4925	0.68	0.56	0.1498	0.7309	0.5628	0.76	0.8126	0.5586	0.7483	8	36.64450081	8.246574233	13.4130353	9.274372347	1.539761779	2.183422029	29.03272305	6.13651533	9.878867934	10.71283847	2.768503186	7.651804706	0.297766219	0.29240342	0.285422614	1	Nar_Fr_1	Narrow	Furrowed
Gen7_Mut0_IDR0	2	2	2370	326	2370	1516.8	523	23.4804	Furrowed_Wet_Crop_1.png	1436.1745	475.2563	none	-134.0553	0	0	-	-	-	0.56	0.08	0.4	0.2	0.36	0.72	0.72	0.32	0.6	0.36	0.4	0.72	0.36	0.64	0.32	0.6	0.96	0.68	0.72	0.76	0.04	0.2	0.4	0.16	0.12	0.4	0.2	0.84	0.04	0.8	0.96	0.88	0.44	0.12	0.28	0.16	0.44	0.76	0.36	0.32	0.08	0.2	0.4	0.24	0.08	0.52	0.92	0.72	0.44	0.12	0.88	8	26.53988937	4.176169897	9.714844608	7.374982563	1.352356616	8.776992763	30.54177582	6.780877557	10.88812809	9.601584088	2.348485647	6.442644775	0.285211924	0.163017873	0.251708856	1	Nar_Fr_1	Narrow	Furrowed
Gen8_Mut0_ID6	1	1	1513	326	1513	1968.8	1494	13.7113	Furrowed_Wet_Crop_1.png	1910.3507	1438.5989	horizontal	9.7512	0	0	Gen6_Mut0_ID2	Gen7_Mut0_IDR1	-	0.76	0.2784	0.2	0.6443	0.04	0.8489	0.9682	0.6602	0.6345	0.76	0.4527	0.5467	0.5919	0.1862	0.6	0.5465	0.4	0.5983	0.186	0.36	0.5926	0.6654	0.64	0.5891	0.08	0.3287	0.5061	0.645	0.48	0.7688	0.04	0.6886	0.0483	0.879	0.52	0.44	0.24	0.48	0.8	0.4478	0.5687	0.7144	0.6	0.56	0.36	0.5322	0.5841	0.8	0.1209	0.4	0.8313	8	43.14028231	6.900634707	14.36062057	9.974046698	1.776449826	2.352266556	27.98908148	6.115219595	9.049807454	9.555010374	2.325906611	6.890153055	0.247283719	0.136295388	0.32309821	1	Nar_Fr_1	Narrow	Furrowed
Gen8_Mut0_ID0	4	4	5961	326	5961	2440.8	579	26.6047	Furrowed_Wet_Crop_1.png	2381.0661	486.77	none	-48.0138	0	0	Gen7_Mut0_ID2	Gen5_Mut0_ID11	-	0.6104	0.5351	0.2015	0.5667	0.9419	0.636	0.96	0.48	0.6741	0.8223	0.0778	0.5293	0.6154	0.1573	0.52	0.3834	0.4177	0.4233	0.7777	0.7817	0.3812	0.5275	0.2622	0.5575	0.6	0.3951	0.44	0.4938	0.8646	0.4268	0.04	0.92	0.0107	0.56	0.44	0.6941	0.1749	0.24	0.6566	0.8024	0.7489	0.6107	0.5491	0.56	0.8226	0.1938	0.1035	0.8	0.3826	0.4388	0.837	8	40.92554443	3.521318714	13.43800801	11.05658057	0.954302002	2.311522417	31.61991646	6.314293127	11.15558735	10.71025764	2.706280461	7.014073281	0.242542628	0.184302931	0.212353251	1	Nar_Fr_1	Narrow	Furrowed
Gen6_Mut0_ID4	2	2	1938	271	1938	1026.8	554	8.4151	Furrowed_Dry_Crop_1.png	968.1618	484.499	none	-76.3466	0	0	Gen0_Mut0_ID7	Gen5_Mut0_IDR1	-	0.4525	0.6895	0.2434	0.7211	0.4661	0.84	0.24	0.08	0.9283	0.76	0.52	0.28	0.12	0.52	0.6021	0.72	0.32	0.6653	0.3826	0.68	0.6352	0.4972	0.0786	0.6	0.08	0.5222	0.08	0.92	0.6879	0.56	0.04	0.64	0.1587	0.8504	0.52	0.4735	0.7668	0.5078	0.8	0.04	0.76	0.7216	0.28	0.9283	0.3527	0.84	0.0674	0.8	0.12	0.04	0.84	8	38.33227002	1.41650876	15.46209335	7.251424686	0.791594011	2.31362695	42.05303567	5.433181674	14.47985586	13.49070731	2.447900007	6.716525864	0.257828993	0.135156936	0.271483616	1	Nar_Fr_1	Narrow	Furrowed
Gen7_Mut0_ID8	3	3	3832	271	3832	1496.8	2436	21.3597	Furrowed_Dry_Crop_1.png	1422.4647	2389.3707	horizontal	103.8981	0	0	Gen6_Mut0_ID9	Gen6_Mut0_ID8	-	0.6104	0.24	0.0775	0.16	0.96	0.4292	0.32	0.48	0.435	0.111	0.12	0.6918	0.3761	0.72	0.52	0.48	0.7777	0.238	0.343	1	0.6572	0.72	0.1639	0.24	0.6	0.4311	0.4	0.56	0.7558	0.3357	0.075	0.68	0.2974	0.88	0.5523	0.105	0.28	0.8198	0.4488	0.7469	0.5318	0.6666	0.5491	0.28	0.8226	0.9598	0.6302	0.2515	0.1329	0.3135	0.1202	8	42.7849247	2.374882084	8.131680411	10.36371687	0.915203021	5.076516492	38.28985182	6.788835633	14.07696953	12.39695215	2.992181403	6.206271077	0.286695883	0.135361302	0.205090163	1	Nar_Fr_1	Narrow	Furrowed
Gen8_Mut0_ID10	1	1	1233	271	1233	2031.8	1040	44.0868	Furrowed_Dry_Crop_1.png	1922.2645	983.0703	none	-130.3418	0	0	Gen7_Mut0_ID2	Gen7_Mut0_IDR0	-	0.56	0.1732	0.4	0.5667	0.36	0.6504	0.96	0.4663	0.6218	0.1816	0.6076	0.5293	0.36	0.6116	0.5984	0.6	0.4	0.4233	0.08	0.3048	0.04	0.2	0.6781	0.16	0.12	0.4066	0.2	0.1758	0.7514	0.8904	0.84	0.92	0.4135	0.12	0.28	0.16	0.2324	0.48	0.6068	0.7235	0.7489	0.2	0.4	0.1529	0.1182	0.1532	0.92	0.7969	0.4108	0.4388	0.8693	8	23.23995463	7.559264275	2.855657262	4.874114591	1.432450478	0.869627878	40.81707098	6.958695397	15.21691274	14.00993709	2.714247607	7.543320305	0.276225385	0.188820485	0.146888244	1	Nar_Fr_1	Narrow	Furrowed
Gen8_Mut0_IDR0	4	4	4512	271	4512	2463.8	1939	27.8084	Furrowed_Dry_Crop_1.png	2371.4438	1882.7353	none	98.2768	0	0	Gen3_Mut0_ID4	Gen2_Mut0_ID10	-	0.9267	0.642	0.5433	0.76	0.4922	0.0702	0.48	0.2239	0.8516	0.8302	0.1829	0.6461	0.6223	0.1573	0.24	0.48	0.5699	0.9109	0.08	0.0338	0.28	0.4425	0.4916	0.3505	0.6	0.394	0.44	0.529	0.8646	0.44	0.2402	0.7396	0.0107	0.8753	0.4829	0.8281	0.1749	0.2492	0.49	0.448	0.52	0.6107	0.5491	0.8831	0.1395	0.3357	0.5849	0.8326	0.1379	0.76	0.6788	8	31.47133145	4.09403496	14.51412258	9.624082959	1.445236669	5.507648783	34.71927828	6.879733607	12.49003255	14.29929766	2.855387803	7.136789176	0.326273814	0.123656621	0.292947833	1	Nar_Fr_1	Narrow	Furrowed
Gen7_Mut0_ID5	4	4	3576	420	3576	601.8	1006	50.1079	Furrowed_Wet_Crop_0.png	492.1877	965.0368	horizontal	-149.2993	0	0	Gen0_Mut0_ID6	Gen5_Mut0_ID9	-	0.76	0.2195	0.28	0.6194	0.96	0.4	0.16	0.48	0.593	0.2243	0.12	0.5293	0.72	0.72	0.48	0.52	0.8	0.4126	0.124	0.96	0.2482	0.72	0.1179	0.6	0.5922	0.645	0.5362	0.5588	0.7476	0.4182	0.24	0.68	0.88	0.6218	0.8	0.0626	0.2597	0.48	0.4504	0.7909	0.52	0.7481	0.2474	0.32	0.7169	0.1573	0.1146	0.8	0.3522	0.467	0.8517	8	40.87142473	4.27532238	14.96191255	8.475902841	1.426209305	2.607266895	31.17808475	7.123270294	11.64878312	9.781941163	2.975030215	6.821407661	0.198053217	0.168006554	0.264606825	1	Nar_Fr_1	Narrow	Furrowed
Gen8_Mut0_IDR2	2	2	2302	420	2302	1042.8	1501	9.282	Furrowed_Wet_Crop_0.png	978.6907	1443.4688	horizontal	-131.4161	0	0	Gen4_Mut0_ID9	Gen0_Mut0_ID6	-	0.6	0.24	0.28	0.1508	0.96	0.391	0.32	0.48	0.4451	0.111	0.12	0.6918	0.3761	0.72	0.52	0.48	0.6937	0.238	0.08	0.96	0.6424	0.72	0.6151	0.582	0.6	0.44	0.0584	0.56	0.484	0.32	0.04	0.68	0.0413	0.88	0.4088	0.9935	0.0381	0.8198	0.3372	0.5941	0.4955	0.6666	0.24	0.28	0.1603	0.9598	0.4001	0.3105	0.12	0.44	0.837	8	36.83586117	4.659841077	14.73155657	13.82784176	2.923005922	2.858731167	31.21025668	6.587733267	11.27593608	11.08056643	2.779623872	7.474525206	0.228297198	0.179679407	0.282447827	1	Nar_Fr_1	Narrow	Furrowed
Gen7_Mut0_ID4	3	3	2952	420	2952	1512.8	1015	17.1558	Furrowed_Wet_Crop_0.png	1433.9581	960.4163	none	120.9617	0	0	Gen5_Mut0_ID9	Gen0_Mut0_ID6	-	0.6	0.625	0.5059	0.2459	0.4922	0.7592	0.32	0.48	0.4758	0.6288	0.5166	0.68	0.72	0.1862	0.2	0.48	0.4	0.24	0.08	0.1682	0.72	0.72	0.5696	0.24	0.0879	0.44	0.426	0.6462	0.76	0.32	0.84	0.682	0.48	0.4	0.6	0.0974	0.28	0.24	0.7408	0.8	0.5151	0.36	0.5123	0.3201	0.92	0.36	0.6	0.24	0.4155	0.4429	0.76	8	36.39212768	6.437796665	12.94784086	8.291326278	1.744080901	5.122843647	28.09874995	6.141154008	9.134298478	9.547943147	2.370461039	6.895831081	0.339448504	0.123794667	0.325160149	1	Nar_Fr_1	Narrow	Furrowed
Gen8_Mut0_ID1	1	1	420	420	840	2434.8	1997	3.6371	Furrowed_Wet_Crop_0.png	2370.4331	1927.5541	none	139.6351	0	0	Gen5_Mut0_ID11	Gen7_Mut0_ID2	-	0.6	0.3539	0.8343	0.6369	0.5096	0.4074	0.5522	0.685	0.8112	0.1928	0.6009	0.6918	0.6759	0.72	0.6581	0.48	0.6914	0.2377	0.1982	0.3559	0.5926	0.4913	0.6781	0.5452	0.5913	0.5353	0.0584	0.2152	0.7514	0.8904	0.84	0.7396	0.92	0.879	0.6002	0.3422	0.2324	0.48	0.4929	0.4456	0.4955	0.4833	0.52	0.32	0.12	0.3013	0.9442	0.2768	0.1429	0.3066	0.8396	8	43.26736431	7.26088431	13.81426306	11.03316976	1.646580211	2.970240792	28.28686805	6.154239659	9.442017097	10.04793074	2.64316856	6.924594758	0.239049284	0.192806819	0.226555427	1	Nar_Fr_1	Narrow	Furrowed
Gen8_Mut0_ID8	4	4	4751	71	4751	521.8	2427	13.0458	Furrowed_Wet_Crop_2.png	467.9113	2363.8388	horizontal	112.9412	0	0	Gen7_Mut0_IDR0	Gen5_Mut0_ID8	-	0.5616	0.1012	0.2187	0.2	0.36	0.72	0.72	0.4377	0.6	0.1516	0.4224	0.72	0.5328	0.7122	0.32	0.6	0.9035	0.8352	0.72	0.76	0.3668	0.4347	0.4	0.56	0.12	0.4	0.44	0.7955	0.04	0.8	0.8243	0.92	0.44	0.2433	0.4075	0.16	0.588	0.76	0.36	0.3178	0.08	0.2472	0.6076	0.56	0.1498	0.7309	0.6734	0.72	0.8126	0.5586	0.7658	8	37.00033	5.150873737	15.74890413	9.053292473	1.330811997	4.290377895	28.22578254	5.615457898	9.455213058	9.090840368	2.295446269	6.476692379	0.258074889	0.160412993	0.326664998	1	Nar_Fr_1	Narrow	Furrowed
Gen8_Mut0_IDR1	3	3	2727	71	2727	1015.8	1006	23.8881	Furrowed_Wet_Crop_2.png	966.4366	956.1427	horizontal	154.8923	0	0	Gen0_Mut0_ID7	Gen2_Mut0_ID10	-	0.76	0.642	0.2015	0.6914	0.4922	0.6357	0.96	0.84	0.84	0.76	0.6009	0.5293	0.5293	0.1862	0.6	0.8	0.6	0.8279	0.4646	0.1311	0.3812	0.4347	0.64	0.6	0.08	0.645	0.44	0.6451	0.7476	0.92	0.04	0.92	0.8457	1	0.44	0.3559	0.2324	0.48	0.8	0.16	0.76	0.76	0.52	0.56	0.12	0.16	0.1146	0.8	0.4077	0.4388	0.84	8	35.03867062	7.155837398	14.47506328	8.476796019	1.410736638	2.345288348	29.12201128	6.216812779	9.990349829	10.9801022	2.794059133	7.746148049	0.273107206	0.319251048	0.303040033	1	Nar_Fr_1	Narrow	Furrowed
Gen8_Mut0_ID4	1	1	934	71	934	1955.8	2425	23.9933	Furrowed_Wet_Crop_2.png	1900.5391	2379.6982	none	3.8085	0	0	Gen7_Mut0_ID5	Gen0_Mut0_ID6	-	0.76	0.2147	0.28	0.1612	0.96	0.4053	0.3121	0.48	0.44	0.1273	0.12	0.5293	0.7251	0.72	0.48	0.48	0.8	0.219	0.1181	0.96	0.2482	0.72	0.12	0.6913	0.6913	0.4638	0.6913	0.6913	0.6913	0.6913	0.24	0.68	0.88	0.6218	0.5446	0.0639	0.2597	0.48	0.4477	0.7909	0.52	0.36	0.24	0.32	0.92	0.36	0.1146	0.2928	0.3522	0.467	0.76	8	44.66748602	3.474963447	16.92455021	7.117679513	1.854145115	2.60848007	30.39910093	6.773689252	11.10019809	9.407963588	2.630241533	6.953683268	0.169030858	0.125351839	0.267420726	1	Nar_Fr_1	Narrow	Furrowed
Gen0_Mut0_ID6	2	2	1967	71	1967	2409.8	1011	15.4521	Furrowed_Wet_Crop_2.png	2358.2548	948.3885	horizontal	41.9871	0	0	-	-	-	0.6	0.24	0.28	0.16	0.96	0.4	0.32	0.48	0.44	0.12	0.12	0.68	0.72	0.72	0.52	0.48	0.8	0.24	0.08	0.96	0.72	0.72	0.12	0.24	0.6	0.44	0.4	0.56	0.76	0.32	0.24	0.68	0.4	0.88	0.6	0.08	0.28	0.24	0.4	0.8	0.52	0.36	0.24	0.32	0.92	0.36	0.6	0.24	0.36	0.44	0.76	8	39.8282587	2.644481014	9.639217562	9.691196566	1.023284385	5.819026514	30.17017866	6.85207503	10.7983404	10.29424538	2.600221787	7.109114951	0.230674728	0.12004633	0.190610835	1	Nar_Fr_1	Narrow	Furrowed
Gen8_Mut0_ID9	3	3	4095	751	4095	530.8	2474	32.9326	Furrowed_Dry_Crop_2.png	493.1243	2391.5715	horizontal	-23.6014	0	0	Gen5_Mut0_ID8	Gen7_Mut0_IDR0	-	0.5985	0.1835	0.382	0.16	0.8229	0.6357	0.96	0.7489	0.84	0.3934	0.581	0.3601	0.3565	0.6471	0.6	0.8	0.6477	0.6833	0.4139	0.2693	0.04	0.2	0.7506	0.16	0.6	0.28	0.2	0.2016	0.102	0.7337	0.1557	0.88	0.8457	0.4749	0.3059	0.3559	0.44	0.1272	0.2	0.1713	0.7649	0.4529	0.4537	0.24	0.08	0.52	0.8437	0.76	0.44	0.12	0.8649	8	22.71354452	8.242027626	2.859010741	4.846753472	1.516379138	0.87394186	40.77737647	6.541724612	14.1435492	15.45441288	3.142220824	7.204741156	0.283489273	0.221385822	0.125690106	1	Nar_Fr_1	Narrow	Furrowed
Gen5_Mut0_ID11	1	1	2640	751	2640	1474.8	1977	13.6273	Furrowed_Dry_Crop_2.png	1419.0187	1918.915	none	-34.8497	0	0	Gen4_Mut0_ID7	Gen4_Mut0_ID9	-	0.6104	0.2784	0.8343	0.6369	0.96	0.4074	0.5522	0.685	0.8516	0.8302	0.0778	0.6918	0.6154	0.1573	0.52	0.48	0.7081	0.2377	0.92	0.839	0.5926	0.5275	0.2622	0.5431	0.6	0.3951	0.0584	0.56	0.8646	0.4268	0.04	0.7396	0.0107	0.879	0.6002	0.6941	0.1749	0.24	0.49	0.448	0.4955	0.6107	0.5491	0.32	0.8226	0.3357	0.5978	0.24	0.12	0.3066	0.8365	8	34.3276443	2.327893812	15.73781302	7.589459332	1.347135839	3.65392969	39.89950882	6.981905429	14.22534854	13.57293698	3.026012159	6.756117025	0.232751197	0.107093081	0.206760674	1	Nar_Fr_1	Narrow	Furrowed
Gen7_Mut0_IDR1	4	4	7096	751	7096	1977.8	2443	10.9985	Furrowed_Dry_Crop_2.png	1907.8172	2386.9325	horizontal	-153.6923	0	0	-	-	-	0.76	0.88	0.2	0.76	0.04	0.64	0.96	0.84	0.84	0.76	0.72	0.92	0.32	0.2	0.6	0.8	0.28	0.6	0.92	0.36	0.64	0.48	0.64	0.6	0.08	0.6	0.08	0.64	0.48	0.92	0.04	0.28	0.12	0.96	0.52	0.44	0.24	0.48	0.8	0.16	0.76	0.76	0.6	0.56	0.36	0.6	0.04	0.8	0.12	0.4	0.84	8	35.29815646	7.02403826	14.29411469	7.990990058	1.65022785	2.680331432	40.44204927	6.068432395	13.96378238	14.21493949	3.259733342	7.056233361	0.249333563	0.230843352	0.268804128	1	Nar_Fr_1	Narrow	Furrowed
Gen8_Mut0_IDR3	2	2	3331	751	3331	2485.8	1993	36.7406	Furrowed_Dry_Crop_2.png	2391.8325	1902.0991	none	-22.6225	0	0	Gen2_Mut0_ID11	Gen3_Mut0_ID10	-	0.6	0.16	0.5031	0.16	0.8229	0.7592	0.16	0.48	0.6218	0.185	0.5166	0.3601	0.72	0.72	0.2	0.48	0.4	0.4233	0.08	0.32	0.2352	0.72	0.6781	0.56	0.6	0.28	0.558	0.16	0.102	0.2867	0.84	0.682	0.92	0.56	0.8	0.08	0.6175	0.1272	0.2	0.8	0.52	0.48	0.68	0.3201	0.7453	0.7282	0.5628	0.76	0.8126	0.6	0.76	8	36.77372787	7.47559609	10.16960823	14.95775764	1.524712339	3.596494684	38.19825727	6.738924641	14.21003833	12.48743761	2.680619304	6.02500894	0.299538456	0.29872064	0.204923452	1	Nar_Fr_1	Narrow	Furrowed
Gen5_Mut0_ID9	4	4	15000	15000	15000	0	0	0	Furrowed_Dry_Crop_0.png	496.113	1892.6807	none	176.0266	0	0	Gen4_Mut0_ID10	Gen4_Mut0_ID2	-	0.76	0.6045	0.5059	0.6914	0.4922	0.7592	0.16	0.48	0.6218	0.76	0.5166	0.5293	0.72	0.1862	0.2	0.48	0.4	0.4126	0.124	0.1682	0.2482	0.72	0.5675	0.6	0.08	0.645	0.558	0.6451	0.7476	0.4182	0.84	0.682	0.48	0.6218	0.8	0.08	0.2597	0.48	0.8	0.7909	0.5151	0.7481	0.52	0.3201	0.7169	0.1573	0.1146	0.8	0.4077	0.4696	0.8517	8	39.49968465	7.997825664	16.17408559	9.678301506	1.934300049	2.734040665	42.50261007	5.56574152	14.76299545	13.21172831	2.546509603	6.690020097	0.270771412	0.318441102	0.230182904	1	Nar_Fr_1	Narrow	Furrowed
Gen7_Mut0_ID2	3	3	13135	230	13135	1004.8	2456	18.9731	Furrowed_Dry_Crop_0.png	956.4481	2383.966	none	-42.6459	0	0	Gen4_Mut0_ID10	Gen4_Mut0_ID2	-	0.6	0.642	0.2015	0.5667	0.4922	0.636	0.96	0.48	0.6218	0.185	0.6009	0.5293	0.6759	0.72	0.6581	0.3834	0.4	0.4233	0.08	0.3048	0.3812	0.4913	0.6781	0.56	0.5913	0.5353	0.44	0.16	0.7514	0.8904	0.84	0.92	0.92	0.56	0.44	0.3422	0.2324	0.48	0.6596	0.8	0.7489	0.4833	0.52	0.56	0.12	0.1484	0.1573	0.8	0.4077	0.4388	0.84	8	37.91612469	7.521775835	13.34429784	9.346773677	1.456526474	2.297083053	39.49848316	4.826266213	13.27695494	12.62615553	2.555179249	6.693070219	0.265046661	0.295672805	0.222382444	1	Nar_Fr_1	Narrow	Furrowed
Gen8_Mut0_ID3	1	1	3086	230	3086	1476.8	521	8.9785	Furrowed_Dry_Crop_0.png	1419.1359	452.9061	none	-65.3423	0	0	Gen6_Mut0_ID4	Gen7_Mut0_ID8	-	0.6104	0.6108	0.2434	0.1981	0.9489	0.4292	0.2418	0.08	0.9602	0.1125	0.4706	0.28	0.3761	0.52	0.6021	0.72	0.7622	0.286	0.343	1	0.6352	0.4972	0.1622	0.2666	0.6	0.5222	0.4	0.92	0.7558	0.56	0.075	0.64	0.1587	0.88	0.5523	0.105	0.7668	0.5474	0.5039	0.6023	0.7141	0.7216	0.3048	0.2729	0.4175	0.84	0.1384	0.8	0.12	0.3073	0.8559	8	36.99921429	1.966263584	12.70240003	6.94952108	0.905264132	4.762672944	31.76279866	7.378372278	12.38003776	12.39443119	2.768219364	6.836188959	0.309328913	0.125080494	0.369003244	1	Nar_Fr_1	Narrow	Furrowed
Gen6_Mut0_ID2	2	2	3945	230	3945	2456.8	1024	20.6115	Furrowed_Dry_Crop_0.png	2397.5243	976.8039	horizontal	98.5452	0	0	Gen5_Mut0_ID9	Gen5_Mut0_ID11	-	0.76	0.2784	0.6063	0.6443	0.4922	0.7592	0.16	0.6482	0.6345	0.7779	0.4445	0.5293	0.7075	0.1862	0.2	0.48	0.4	0.4126	0.186	0.839	0.5926	0.6654	0.2687	0.5431	0.08	0.3951	0.558	0.6451	0.8646	0.4182	0.84	0.6886	0.0483	0.879	0.6517	0.6156	0.2597	0.4616	0.8	0.448	0.5151	0.6049	0.5491	0.32	0.7169	0.1883	0.5978	0.8	0.1242	0.4696	0.8313	8	32.76746518	8.490439708	16.40085563	8.79863917	2.115157823	2.79248177	38.57261066	6.438602048	13.63594017	12.09469644	2.754515546	6.731899765	0.236695346	0.351737976	0.303440798	1	Nar_Fr_1	Narrow	Furrowed
Gen8_Mut0_IDR0	4	4	3130	208	3130	590.8	1941	18.5669	Furrowed_Dry_Crop_0.png	508.0617	1883.5026	horizontal	45.1737	0	0	Gen3_Mut0_ID4	Gen2_Mut0_ID10	-	0.9267	0.642	0.5433	0.76	0.4922	0.0702	0.48	0.2239	0.8516	0.8302	0.1829	0.6461	0.6223	0.1573	0.24	0.48	0.5699	0.9109	0.08	0.0338	0.28	0.4425	0.4916	0.3505	0.6	0.394	0.44	0.529	0.8646	0.44	0.2402	0.7396	0.0107	0.8753	0.4829	0.8281	0.1749	0.2492	0.49	0.448	0.52	0.6107	0.5491	0.8831	0.1395	0.3357	0.5849	0.8326	0.1379	0.76	0.6788	9	31.49989411	4.08469845	14.5180596	9.632577507	1.449554872	5.524567369	42.54369972	5.583098987	14.67849167	13.41044584	2.642578469	6.74369645	0.215537715	0.247732799	0.19328448	1	Nar_Fr_1	Narrow	Furrowed
Gen9_Mut0_ID8	1	1	1044	208	1044	1510.8	1015	9.3101	Furrowed_Dry_Crop_0.png	1440.9224	957.1758	horizontal	-23.9527	0	0	Gen8_Mut0_IDR0	Gen7_Mut0_ID2	-	0.9267	0.642	0.2015	0.5667	0.4922	0.0702	0.519	0.4762	0.8516	0.8302	0.1829	0.5293	0.6759	0.7135	0.2099	0.4787	0.5699	0.8872	0.08	0.2989	0.2892	0.4501	0.6781	0.56	0.5913	0.394	0.44	0.5031	0.8646	0.3915	0.2402	0.8984	0.92	0.8753	0.4829	0.764	0.1886	0.2492	0.49	0.448	0.52	0	0	0.9134	0.0895	0.3357	0.5849	0.8	0.1549	0.76	0.6749	9	30.55758447	5.477596393	16.57694204	8.64340244	2.095954188	4.401413637	39.58365221	7.044139063	14.07375986	13.46398169	3.040240246	6.584222085	0.262773009	0.226089528	0.27773761	1	Nar_Fr_1	Narrow	Furrowed
Gen9_Mut0_IDR2	2	2	1516	208	1516	1921.8	1438	41.0608	Furrowed_Dry_Crop_0.png	1889.5196	1394.1937	none	115.2898	0	0	-	-	-	0.56	0.08	0.4	0.2	0.36	0.72	0.72	0.32	0.6	0.36	0.4	0.72	0.36	0.64	0.32	0.6	0.96	0.68	0.72	0.76	0.04	0.2	0.4	0.16	0.12	0.4	0.2	0.84	0.04	0.8	0.96	0.88	0.44	0.12	0.28	0.16	0.44	0.76	0.36	0.32	0.08	0.2	0.4	0.24	0.08	0.52	0.92	0.72	0.44	0.12	0.88	9	26.54118932	4.169739144	9.715128612	7.370792881	1.375229433	8.775449396	40.15288365	6.287795871	13.66294167	14.46393344	2.974451844	6.667833984	0.293107084	0.190919459	0.196545818	1	Nar_Fr_1	Narrow	Furrowed
Gen9_Mut0_IDR1	3	3	2236	208	2236	2422.8	2452	18.139	Furrowed_Dry_Crop_0.png	2373.4925	2379.7172	horizontal	-136.9691	0	0	Gen4_Mut0_ID7	Gen4_Mut0_ID9	-	0.6104	0.2784	0.8343	0.6369	0.96	0.4074	0.5522	0.685	0.8516	0.8302	0.0778	0.6918	0.6154	0.1573	0.52	0.48	0.7081	0.2377	0.92	0.839	0.5926	0.5275	0.2622	0.5431	0.6	0.3951	0.0584	0.56	0.8646	0.4268	0.04	0.7396	0.0107	0.879	0.6002	0.6941	0.1749	0.24	0.49	0.448	0.4955	0.6107	0.5491	0.32	0.8226	0.3357	0.5978	0.24	0.12	0.3066	0.8365	9	34.33084525	2.323608807	15.74720467	7.597694628	1.347410479	3.645833446	40.50081957	5.866099336	14.42593397	10.78058697	2.364823061	5.810313457	0.269392116	0.143553985	0.271211497	1	Nar_Fr_1	Narrow	Furrowed
Gen9_Mut0_ID4	4	4	15000	15000	15000	0	0	0	Furrowed_Dry_Crop_2.png	978.5735	1451.8175	none	153.47	0	0	Gen8_Mut0_ID8	Gen7_Mut0_ID4	-	0.5515	0.625	0.5059	0.2459	0.4922	0.72	0.3138	0.4377	0.5032	0.6288	0.4224	0.72	0.5328	0.7122	0.3127	0.5801	0.9035	0.24	0.08	0.2955	0.3747	0.7226	0.6215	0.5108	0.1165	0.44	0.426	0.6462	0.76	0.32	0.84	0.69	0.44	0.4	0.6	0.16	0.588	0.24	0.7408	0.8	0.08	0.3394	0.663	0.5364	0.1529	0.6661	0.7609	0.1316	0.4063	0.9386	0.0821	9	35.99649883	6.573641604	15.15854607	9.192657415	1.825982771	2.978981701	40.47094263	6.349106034	13.76841346	14.62639907	3.042404648	6.653230803	0.357638007	0.201335277	0.26604371	1	Nar_Fr_1	Narrow	Furrowed
Gen9_Mut0_ID6	1	1	1698	287	1698	1501.8	557	18.7358	Furrowed_Dry_Crop_2.png	1418.2512	498.2697	none	109.5737	0	0	Gen7_Mut0_ID5	Gen8_Mut0_ID9	-	0.7603	0.2195	0.2835	0.5278	0.96	0.582	0.96	0.7489	0.7946	0.2243	0.092	0.7109	0.3568	0.6471	0.6	0.8225	0.6477	0.6833	0.4139	0.96	0.2482	0.72	0.1179	0.6	0.5938	0.28	0.1131	0.2076	0.7093	0.4182	0.24	0.68	0.8457	0.4749	0.7989	0.3559	0.4226	0.1272	0.2	0.7909	0.52	0.4529	0.2474	0.3531	0.5635	0.52	0.8437	0.8	0.4442	0.2163	0.8517	9	47.24169788	2.132802389	14.26907271	11.86072072	0.80629028	2.502884017	41.59146537	5.718712415	14.7244539	13.21814219	2.591528064	6.665819606	0.41931522	0.119126686	0.289535795	1	Nar_Fr_1	Narrow	Furrowed
Gen5_Mut0_ID8	3	3	4205	287	4205	1984.8	2434	26.6426	Furrowed_Dry_Crop_2.png	1893.6073	2377.5049	none	56.2481	0	0	Gen4_Mut0_ID2	Gen4_Mut0_ID10	-	0.6	0.201	0.1987	0.16	0.8229	0.6357	0.96	0.84	0.84	0.185	0.6009	0.3601	0.5293	0.72	0.6	0.8	0.6	0.8386	0.4139	0.2693	0.3668	0.4347	0.7506	0.56	0.6	0.28	0.44	0.16	0.102	0.7337	0.04	0.92	0.8457	0.5639	0.44	0.3559	0.588	0.1272	0.2	0.1692	0.7649	0.4925	0.68	0.56	0.1498	0.7309	0.5628	0.76	0.8126	0.5586	0.7483	9	36.64022495	8.218850577	13.42002762	9.271272374	1.534185043	2.180723842	40.65250827	6.141444	14.1239449	14.20980758	3.278152767	7.046311389	0.251468406	0.234050217	0.216056874	1	Nar_Fr_1	Narrow	Furrowed
Gen9_Mut0_ID9	2	2	3045	287	3045	2472.8	1964	6.1877	Furrowed_Dry_Crop_2.png	2400.13	1897.0322	none	-124.7696	0	0	Gen7_Mut0_ID2	Gen8_Mut0_IDR0	-	0.6	0.4928	0.7577	0.5948	0.5134	0.2745	0.9871	0.2277	0.6218	0.185	0.6009	0.6461	0.6223	0.1637	0.6882	0.3847	0.4	0.4459	0.08	0.0396	0.3729	0.4849	0.4916	0.3505	0.6	0.5353	0.44	0.1841	0.7514	0.9389	0.84	0.7586	0.0107	0.56	0.44	0.3884	0.222	0.48	0.6596	0.8	0.7489	0.6107	0.5491	0.5297	0.17	0.1484	0.1573	0.8326	0.3918	0.4388	0.8439	9	37.39208312	5.777157504	7.911235364	9.649352129	1.173463933	1.397191158	38.13405933	6.756461876	14.21077121	12.50582061	2.689412765	5.9776582	0.286064489	0.221589904	0.173477416	1	Nar_Fr_1	Narrow	Furrowed
Gen9_Mut0_IDR0	3	3	5116	628	5116	545.8	1962	12.8581	Furrowed_Wet_Crop_0.png	492.0841	1894.1225	none	65.2893	0	0	Gen5_Mut0_ID9	Gen5_Mut0_ID11	-	0.76	0.2784	0.6063	0.6443	0.4922	0.7592	0.16	0.6482	0.6345	0.7779	0.4445	0.5293	0.7075	0.1862	0.2	0.48	0.4	0.4126	0.186	0.839	0.5926	0.6654	0.2687	0.5431	0.08	0.3951	0.558	0.6451	0.8646	0.4182	0.84	0.6886	0.0483	0.879	0.6517	0.6156	0.2597	0.4616	0.8	0.448	0.5151	0.6049	0.5491	0.32	0.7169	0.1883	0.5978	0.8	0.1242	0.4696	0.8313	9	32.76091272	8.499183617	16.38513161	8.792198254	2.114431496	2.78499337	30.56809566	6.842997885	10.81521268	10.81560454	2.74587825	7.046050867	0.328481322	0.251797385	0.305023976	1	Nar_Fr_1	Narrow	Furrowed
Gen9_Mut0_ID0	2	2	4231	628	4231	1000.8	2431	28.8837	Furrowed_Wet_Crop_0.png	962.111	2372.2984	horizontal	20.5774	0	0	Gen5_Mut0_ID9	Gen5_Mut0_ID8	-	0.6008	0.2921	0.5059	0.6296	0.8229	0.7592	0.96	0.8125	0.5567	0.185	0.5166	0.3601	0.72	0.6168	0.2217	0.508	0.599	0.79	0.124	0.1685	0.265	0.72	0.7466	0.56	0.6	0.645	0.5527	0.6451	0.102	0.4417	0.2257	0.92	0.8168	0.6218	0.8	0.3559	0.588	0.1272	0.8	0.1757	0.5151	0.7481	0.52	0.56	0.7169	0.1417	0.5628	0.6834	0.4077	0.4696	0.6362	9	48.45730077	8.0996123	13.7339841	11.8585154	1.582462692	2.38817996	28.91472942	6.574744161	9.930514853	9.584929841	2.543762504	6.677297484	0.192497303	0.267366065	0.325753712	1	Nar_Fr_1	Narrow	Furrowed
Gen8_Mut0_ID8	4	4	5999	628	5999	1921.8	1995	44.2454	Furrowed_Wet_Crop_0.png	1897.7101	1915.889	none	-22.2384	0	0	Gen7_Mut0_IDR0	Gen5_Mut0_ID8	-	0.5616	0.1012	0.2187	0.2	0.36	0.72	0.72	0.4377	0.6	0.1516	0.4224	0.72	0.5328	0.7122	0.32	0.6	0.9035	0.8352	0.72	0.76	0.3668	0.4347	0.4	0.56	0.12	0.4	0.44	0.7955	0.04	0.8	0.8243	0.92	0.44	0.2433	0.4075	0.16	0.588	0.76	0.36	0.3178	0.08	0.2472	0.6076	0.56	0.1498	0.7309	0.6734	0.72	0.8126	0.5586	0.7658	9	37.02476183	5.159001493	15.75725027	9.055731427	1.329331541	4.27836877	29.04472398	6.160508209	9.915093639	10.73905599	2.785982457	7.686666211	0.266822837	0.197502415	0.260459733	1	Nar_Fr_1	Narrow	Furrowed
Gen8_Mut0_ID0	1	1	3367	628	3367	2414.8	1490	29.5382	Furrowed_Wet_Crop_0.png	2376.7715	1431.3661	horizontal	38.7637	0	0	Gen7_Mut0_ID2	Gen5_Mut0_ID11	-	0.6104	0.5351	0.2015	0.5667	0.9419	0.636	0.96	0.48	0.6741	0.8223	0.0778	0.5293	0.6154	0.1573	0.52	0.3834	0.4177	0.4233	0.7777	0.7817	0.3812	0.5275	0.2622	0.5575	0.6	0.3951	0.44	0.4938	0.8646	0.4268	0.04	0.92	0.0107	0.56	0.44	0.6941	0.1749	0.24	0.6566	0.8024	0.7489	0.6107	0.5491	0.56	0.8226	0.1938	0.1035	0.8	0.3826	0.4388	0.837	9	40.94414514	3.525641291	13.44305412	11.04259947	0.952091152	2.308964441	29.69730909	5.931971453	10.2159605	11.73492656	2.666392357	8.05505459	0.244269734	0.185705956	0.234544046	1	Nar_Fr_1	Narrow	Furrowed
Gen5_Mut0_ID9	4	4	5479	108	5479	534.8	2449	8.3663	Furrowed_Wet_Crop_1.png	471.6684	2374.8418	horizontal	-127.6599	0	0	Gen4_Mut0_ID10	Gen4_Mut0_ID2	-	0.76	0.6045	0.5059	0.6914	0.4922	0.7592	0.16	0.48	0.6218	0.76	0.5166	0.5293	0.72	0.1862	0.2	0.48	0.4	0.4126	0.124	0.1682	0.2482	0.72	0.5675	0.6	0.08	0.645	0.558	0.6451	0.7476	0.4182	0.84	0.682	0.48	0.6218	0.8	0.08	0.2597	0.48	0.8	0.7909	0.5151	0.7481	0.52	0.3201	0.7169	0.1573	0.1146	0.8	0.4077	0.4696	0.8517	9	39.48970294	8.005161003	16.16467587	9.66326733	1.935684876	2.728355154	26.44099841	5.533171108	8.062620848	8.523562183	2.665651616	6.589192825	0.197013212	0.259761756	0.282630711	1	Nar_Fr_1	Narrow	Furrowed
Gen9_Mut0_ID7	3	3	3271	108	3271	1550.8	545	46.2315	Furrowed_Wet_Crop_1.png	1439.8058	491.0546	none	68.4516	0	0	Gen8_Mut0_ID9	Gen7_Mut0_ID5	-	0.5959	0.1835	0.3786	0.2333	0.8229	0.4415	0.16	0.48	0.6301	0.3934	0.609	0.3601	0.3588	0.72	0.48	0.4975	0.8	0.4126	0.124	0.2693	0.04	0.2	0.7506	0.16	0.5987	0.645	0.6231	0.5529	0.138	0.7337	0.1557	0.88	0.4901	0.6182	0.307	0.0626	0.2754	0.48	0.4504	0.1713	0.7649	0.7481	0.4537	0.2069	0.1965	0.1573	0.1146	0.76	0.348	0.3974	0.8649	9	39.19524818	5.319330635	14.06136244	13.66260195	2.157784881	7.97020501	30.39935378	6.752523919	10.76141542	9.626456815	2.395684495	6.49273438	0.274349454	0.213112754	0.315446815	1	Nar_Fr_1	Narrow	Furrowed
Gen7_Mut0_IDR1	2	2	2463	108	2463	2013.8	982	30.732	Furrowed_Wet_Crop_1.png	1924.206	935.7762	none	-149.0842	0	0	-	-	-	0.76	0.88	0.2	0.76	0.04	0.64	0.96	0.84	0.84	0.76	0.72	0.92	0.32	0.2	0.6	0.8	0.28	0.6	0.92	0.36	0.64	0.48	0.64	0.6	0.08	0.6	0.08	0.64	0.48	0.92	0.04	0.28	0.12	0.96	0.52	0.44	0.24	0.48	0.8	0.16	0.76	0.76	0.6	0.56	0.36	0.6	0.04	0.8	0.12	0.4	0.84	9	35.30390827	7.015558404	14.29410496	7.995244064	1.648535263	2.674604069	32.15518911	6.882991374	11.99957393	11.53664099	2.624725104	7.838640735	0.226018311	0.269449034	0.308209763	1	Nar_Fr_1	Narrow	Furrowed
Gen9_Mut0_ID10	1	1	1734	108	1734	2427.8	1523	11.9186	Furrowed_Wet_Crop_1.png	2370.0607	1464.581	horizontal	61.2177	0	0	Gen5_Mut0_ID9	Gen8_Mut0_ID8	-	0.712	0.1012	0.4897	0.2	0.4922	0.72	0.5948	0.4496	0.6274	0.1744	0.4182	0.527	0.72	0.1862	0.32	0.6157	0.8666	0.5095	0.124	0.76	0.3355	0.72	0.5613	0.5504	0.12	0.605	0.5481	0.6675	0.7476	0.8	0.8384	0.6855	0.48	0.5941	0.4075	0.16	0.2597	0.48	0.36	0.3178	0.08	0.7481	0.6349	0.3201	0.1498	0.1573	0.1146	0.72	0.4077	0.4844	0.8517	9	48.17373947	7.303551701	14.92641927	12.0972878	1.876430624	3.069372604	29.11926388	6.732265095	10.75756639	9.861193467	2.845655386	7.944049863	0.156342807	0.252961088	0.221454497	1	Nar_Fr_1	Narrow	Furrowed
Gen7_Mut0_ID2	3	3	3928	74	3928	539.8	1044	52.5082	Furrowed_Dry_Crop_1.png	518.3797	950.5755	none	152.4979	0	0	Gen4_Mut0_ID10	Gen4_Mut0_ID2	-	0.6	0.642	0.2015	0.5667	0.4922	0.636	0.96	0.48	0.6218	0.185	0.6009	0.5293	0.6759	0.72	0.6581	0.3834	0.4	0.4233	0.08	0.3048	0.3812	0.4913	0.6781	0.56	0.5913	0.5353	0.44	0.16	0.7514	0.8904	0.84	0.92	0.92	0.56	0.44	0.3422	0.2324	0.48	0.6596	0.8	0.7489	0.4833	0.52	0.56	0.12	0.1484	0.1573	0.8	0.4077	0.4388	0.84	9	37.9272153	7.515492073	13.35365826	9.349769392	1.456785116	2.295915572	41.40863258	5.093068196	14.22649887	13.05955454	2.607790366	6.709482479	0.275851711	0.287481641	0.222226347	1	Nar_Fr_1	Narrow	Furrowed
Gen7_Mut0_ID5	2	2	2896	74	2896	1042.8	539	17.5115	Furrowed_Dry_Crop_1.png	978.4858	489.8746	none	84.2886	0	0	Gen0_Mut0_ID6	Gen5_Mut0_ID9	-	0.76	0.2195	0.28	0.6194	0.96	0.4	0.16	0.48	0.593	0.2243	0.12	0.5293	0.72	0.72	0.48	0.52	0.8	0.4126	0.124	0.96	0.2482	0.72	0.1179	0.6	0.5922	0.645	0.5362	0.5588	0.7476	0.4182	0.24	0.68	0.88	0.6218	0.8	0.0626	0.2597	0.48	0.4504	0.7909	0.52	0.7481	0.2474	0.32	0.7169	0.1573	0.1146	0.8	0.3522	0.467	0.8517	9	40.87609713	4.264989642	14.97483112	8.470058964	1.41946675	2.603565852	42.36435812	5.57956505	14.71590151	13.35202475	2.544089004	6.753469917	0.279231316	0.278122987	0.221391399	1	Nar_Fr_1	Narrow	Furrowed
Gen9_Mut0_ID3	4	4	15000	15000	15000	0	0	0	Furrowed_Dry_Crop_1.png	1906.8815	2384.5693	none	159.3659	0	0	Gen8_Mut0_IDR1	Gen7_Mut0_IDR1	-	0.76	0.6525	0.2	0.6931	0.04	0.6357	0.96	0.84	0.84	0.76	0.72	0.92	0.32	0.1884	0.6	0.8	0.6	0.8279	0.92	0.3575	0.378	0.48	0.64	0.6	0.08	0.645	0.08	0.7739	0.4851	0.92	0	0.92	0.8457	0.96	0.52	0.44	0.2324	0.48	0.7714	0.16	0.7547	0.76	0.6043	0.56	0.12	0.16	0.04	0.8	0.4077	0.4388	0.84	9	38.19272528	6.807664265	14.93073338	9.670466192	1.910563559	3.05614273	39.07326331	6.142135668	13.55593582	11.75473192	2.595934854	6.610428963	0.244130904	0.288056373	0.206961189	1	Nar_Fr_1	Narrow	Furrowed
Gen8_Mut0_IDR1	1	1	1159	74	1159	2443.8	1483	4.8237	Furrowed_Dry_Crop_1.png	2375.4555	1420.9571	horizontal	-160.9649	0	0	Gen0_Mut0_ID7	Gen2_Mut0_ID10	-	0.76	0.642	0.2015	0.6914	0.4922	0.6357	0.96	0.84	0.84	0.76	0.6009	0.5293	0.5293	0.1862	0.6	0.8	0.6	0.8279	0.4646	0.1311	0.3812	0.4347	0.64	0.6	0.08	0.645	0.44	0.6451	0.7476	0.92	0.04	0.92	0.8457	1	0.44	0.3559	0.2324	0.48	0.8	0.16	0.76	0.76	0.52	0.56	0.12	0.16	0.1146	0.8	0.4077	0.4388	0.84	9	35.03192396	7.146640943	14.47592224	8.487863838	1.402725214	2.348229368	31.22860725	7.679502178	12.38903423	11.67077843	2.804218488	6.425346172	0.305326089	0.192689285	0.36638046	1	Nar_Fr_1	Narrow	Furrowed
Gen7_Mut0_ID4	2	2	1877	122	1877	1017.8	988	23.5649	Furrowed_Wet_Crop_2.png	957.6546	944.1919	none	110.4932	0	0	Gen5_Mut0_ID9	Gen0_Mut0_ID6	-	0.6	0.625	0.5059	0.2459	0.4922	0.7592	0.32	0.48	0.4758	0.6288	0.5166	0.68	0.72	0.1862	0.2	0.48	0.4	0.24	0.08	0.1682	0.72	0.72	0.5696	0.24	0.0879	0.44	0.426	0.6462	0.76	0.32	0.84	0.682	0.48	0.4	0.6	0.0974	0.28	0.24	0.7408	0.8	0.5151	0.36	0.5123	0.3201	0.92	0.36	0.6	0.24	0.4155	0.4429	0.76	9	36.40814476	6.448136636	12.93906923	8.296196755	1.728175401	5.125293124	28.55824324	6.219291078	9.647050222	10.36231052	2.840416978	7.604441482	0.211987959	0.221646847	0.333315624	1	Nar_Fr_1	Narrow	Furrowed
Gen8_Mut0_ID9	4	4	3371	122	3371	1483.8	2483	25.3113	Furrowed_Wet_Crop_2.png	1437.3878	2401.1006	horizontal	-66.0795	0	0	Gen5_Mut0_ID8	Gen7_Mut0_IDR0	-	0.5985	0.1835	0.382	0.16	0.8229	0.6357	0.96	0.7489	0.84	0.3934	0.581	0.3601	0.3565	0.6471	0.6	0.8	0.6477	0.6833	0.4139	0.2693	0.04	0.2	0.7506	0.16	0.6	0.28	0.2	0.2016	0.102	0.7337	0.1557	0.88	0.8457	0.4749	0.3059	0.3559	0.44	0.1272	0.2	0.1713	0.7649	0.4529	0.4537	0.24	0.08	0.52	0.8437	0.76	0.44	0.12	0.8649	9	22.71131875	8.248021428	2.849722537	4.84464549	1.528255952	0.870442733	29.5837387	6.83765258	10.89204491	10.01582604	2.81461542	7.810346004	0.255753316	0.235755675	0.238766688	1	Nar_Fr_1	Narrow	Furrowed
Gen9_Mut0_ID2	3	3	2812	122	2812	1946.8	1984	8.3596	Furrowed_Wet_Crop_2.png	1888.0809	1914.4437	none	134.1408	0	0	Gen7_Mut0_IDR1	Gen8_Mut0_IDR1	-	0.76	0.869	0.2015	0.7582	0.4922	0.64	0.96	0.84	0.84	0.76	0.6009	0.5293	0.5293	0.1973	0.6	0.8	0.28	0.6	0.4646	0.1337	0.6432	0.4347	0.64	0.6	0.08	0.6	0.44	0.5112	0.7424	0.92	0.131	0.28	0.12	1	0.44	0.3559	0.24	0.48	0.8286	0.16	0.7653	0.76	0.5157	0.56	0.36	0.6	0.1146	0.8	0.12	0.4	0.84	9	32.77468167	7.134407426	14.45009012	6.598490134	1.425215011	2.357343622	32.11662579	7.066188079	11.83610424	11.95611269	2.794241488	7.701413289	0.181079364	0.239717441	0.198597017	1	Nar_Fr_1	Narrow	Furrowed
Gen7_Mut0_ID8	1	1	1179	122	1179	2418.8	1006	29.6487	Furrowed_Wet_Crop_2.png	2373.1025	960.6259	horizontal	-178.4245	0	0	Gen6_Mut0_ID9	Gen6_Mut0_ID8	-	0.6104	0.24	0.0775	0.16	0.96	0.4292	0.32	0.48	0.435	0.111	0.12	0.6918	0.3761	0.72	0.52	0.48	0.7777	0.238	0.343	1	0.6572	0.72	0.1639	0.24	0.6	0.4311	0.4	0.56	0.7558	0.3357	0.075	0.68	0.2974	0.88	0.5523	0.105	0.28	0.8198	0.4488	0.7469	0.5318	0.6666	0.5491	0.28	0.8226	0.9598	0.6302	0.2515	0.1329	0.3135	0.1202	9	42.80115417	2.36588546	8.140986778	10.3734459	0.904910404	5.076440845	30.5194596	6.841627469	10.87634293	10.86927475	2.695172993	7.158622745	0.237578596	0.107983762	0.286203491	1	Nar_Fr_1	Narrow	Furrowed
Gen10_Mut0_ID2	4	4	6710	438	6710	525.8	1941	47.7296	Furrowed_Dry_Crop_2.png	490.4062	1910.7011	none	72.2565	0	0	Gen9_Mut0_ID3	Gen8_Mut0_ID8	-	0.76	0.6525	0.2187	0.6931	0.141	0.7191	0.96	0.84	0.6	0.1961	0.4224	0.7278	0.3374	0.6576	0.6	0.6	0.9035	0.8348	0.92	0.76	0.3668	0.4452	0.6443	0.5905	0.12	0.316	0.44	0.7949	0.4639	0.8	0	0.92	0.44	0.2433	0.52	0.44	0.2324	0.76	0.36	0.2872	0.7547	0.76	0.6046	0.56	0.0913	0.5576	0.6734	0.8	0.8126	0.5564	0.84	10	37.76610769	7.108070087	14.40410636	9.038905394	1.466610688	2.423231272	39.600048	6.09613584	13.65626593	11.97653305	2.590636232	6.678372583	0.262272596	0.295748995	0.216478816	1	Nar_Fr_1	Narrow	Furrowed
Gen5_Mut0_ID9	3	3	5903	438	5903	1042.8	2434	17.3564	Furrowed_Dry_Crop_2.png	979.1263	2384.6248	horizontal	75.6674	0	0	Gen4_Mut0_ID10	Gen4_Mut0_ID2	-	0.76	0.6045	0.5059	0.6914	0.4922	0.7592	0.16	0.48	0.6218	0.76	0.5166	0.5293	0.72	0.1862	0.2	0.48	0.4	0.4126	0.124	0.1682	0.2482	0.72	0.5675	0.6	0.08	0.645	0.558	0.6451	0.7476	0.4182	0.84	0.682	0.48	0.6218	0.8	0.08	0.2597	0.48	0.8	0.7909	0.5151	0.7481	0.52	0.3201	0.7169	0.1573	0.1146	0.8	0.4077	0.4696	0.8517	10	39.51749154	8.00188604	16.18663753	9.66167013	1.922881403	2.725022005	34.42130852	7.00956882	12.52322815	14.01950232	2.896155486	7.067716845	0.246259668	0.19970175	0.274757968	1	Nar_Fr_1	Narrow	Furrowed
Gen10_Mut0_ID8	2	2	3663	438	3663	2004.8	1966	15.3871	Furrowed_Dry_Crop_2.png	1923.3454	1895.8776	horizontal	-35.1693	0	0	Gen8_Mut0_IDR0	Gen9_Mut0_IDR0	-	0.9261	0.642	0.6063	0.7569	0.4922	0.7592	0.48	0.6482	0.652	0.8151	0.4169	0.6796	0.7075	0.1573	0.2	0.48	0.5198	0.7964	0.186	0.0338	0.6774	0.6654	0.4387	0.3629	0.5811	0.394	0.558	0.6451	0.8646	0.4648	0.8119	0.7631	0.0107	0.879	0.6517	0.8488	0.1749	0.4616	0.8	0.448	0.52	0.6049	0.5491	0.32	0.1395	0.1883	0.5849	0.8	0.1242	0.4787	0.6788	10	33.98900706	7.542715849	15.04241958	12.15610352	2.326904952	5.665315992	41.73446066	6.929260282	15.04093745	14.57913133	2.590385257	7.480653159	0.300962512	0.218175005	0.246605987	1	Nar_Fr_1	Narrow	Furrowed
Gen9_Mut0_ID7	1	1	1149	438	1149	2440.8	1501	28.6513	Furrowed_Dry_Crop_2.png	2354.1996	1454.9174	horizontal	121.7283	0	0	Gen8_Mut0_ID9	Gen7_Mut0_ID5	-	0.5959	0.1835	0.3786	0.2333	0.8229	0.4415	0.16	0.48	0.6301	0.3934	0.609	0.3601	0.3588	0.72	0.48	0.4975	0.8	0.4126	0.124	0.2693	0.04	0.2	0.7506	0.16	0.5987	0.645	0.6231	0.5529	0.138	0.7337	0.1557	0.88	0.4901	0.6182	0.307	0.0626	0.2754	0.48	0.4504	0.1713	0.7649	0.7481	0.4537	0.2069	0.1965	0.1573	0.1146	0.76	0.348	0.3974	0.8649	10	39.17411235	5.338754361	14.04991588	13.65825632	2.158513168	7.96700806	39.11387893	5.57211622	14.15058914	14.36694397	2.863617786	7.128371727	0.300171713	0.246332621	0.310049057	1	Nar_Fr_1	Narrow	Furrowed
Gen10_Mut0_ID9	2	2	3116	70	3116	528.8	2402	24.5936	Furrowed_Wet_Crop_2.png	485.0953	2344.7314	none	18.0925	0	0	Gen9_Mut0_IDR0	Gen8_Mut0_IDR0	-	0.7606	0.2784	0.5433	0.6473	0.4922	0.0702	0.16	0.2239	0.8355	0.7886	0.2076	0.4958	0.6223	0.1862	0.24	0.48	0.4353	0.5008	0.08	0.839	0.1952	0.4425	0.309	0.5315	0.0982	0.3951	0.44	0.529	0.8646	0.3934	0.2669	0.6651	0.0483	0.8753	0.4829	0.5949	0.2597	0.2492	0.49	0.448	0.5151	0.6107	0.5491	0.8831	0.7169	0.3357	0.5978	0.8326	0.1379	0.7511	0.8313	10	32.38598946	3.537211871	15.833055	6.972573483	1.01071525	2.779615265	28.0677976	5.705394035	9.604025816	9.136557817	2.387729468	6.899796859	0.222348917	0.134183055	0.247851834	1	Nar_Fr_1	Narrow	Furrowed
Gen10_Mut0_ID7	1	1	2231	70	2231	1040.8	1973	8.3378	Furrowed_Wet_Crop_2.png	976.7303	1898.5243	horizontal	130.0065	0	0	Gen9_Mut0_ID7	Gen9_Mut0_ID4	-	0.5919	0.625	0.5059	0.2459	0.8229	0.4415	0.1062	0.4377	0.5272	0.6288	0.609	0.3601	0.3588	0.7197	0.3127	0.5801	0.8	0.24	0.124	0.2955	0.0372	0.208	0.6215	0.16	0.1165	0.4841	0.6231	0.5529	0.76	0.3207	0.1557	0.9426	0.4379	0.5296	0.6	0.16	0.588	0.2536	0.4579	0.8	0.7518	0.3394	0.4844	0.6371	0.1965	0.6661	0.3719	0.3736	0.3835	0.3834	0.4006	10	29.9751182	5.20720778	14.36301018	5.282218821	1.663654114	7.96130684	29.71385159	6.455947584	10.07092626	9.764240228	3.054824208	6.750782418	0.31272943	0.251156229	0.301096861	1	Nar_Fr_1	Narrow	Furrowed
Gen9_Mut0_ID4	3	3	4991	70	4991	1966.8	1058	6.1251	Furrowed_Wet_Crop_2.png	1897.1079	986.2724	none	-60.8284	0	0	Gen8_Mut0_ID8	Gen7_Mut0_ID4	-	0.5515	0.625	0.5059	0.2459	0.4922	0.72	0.3138	0.4377	0.5032	0.6288	0.4224	0.72	0.5328	0.7122	0.3127	0.5801	0.9035	0.24	0.08	0.2955	0.3747	0.7226	0.6215	0.5108	0.1165	0.44	0.426	0.6462	0.76	0.32	0.84	0.69	0.44	0.4	0.6	0.16	0.588	0.24	0.7408	0.8	0.08	0.3394	0.663	0.5364	0.1529	0.6661	0.7609	0.1316	0.4063	0.9386	0.0821	10	36.01437314	6.5732457	15.15733853	9.191731327	1.812008978	2.979012749	28.15841391	6.205488578	9.220397727	9.036885916	2.622393468	6.775677225	0.272455791	0.179157629	0.318694556	1	Nar_Fr_1	Narrow	Furrowed
Gen10_Mut0_IDR2	4	4	9334	70	9334	2461.8	1519	19.8002	Furrowed_Wet_Crop_2.png	2379.857	1440.108	none	-125.7662	0	0	Gen7_Mut0_ID2	Gen5_Mut0_ID11	-	0.6104	0.5351	0.2015	0.5667	0.9419	0.636	0.96	0.48	0.6741	0.8223	0.0778	0.5293	0.6154	0.1573	0.52	0.3834	0.4177	0.4233	0.7777	0.7817	0.3812	0.5275	0.2622	0.5575	0.6	0.3951	0.44	0.4938	0.8646	0.4268	0.04	0.92	0.0107	0.56	0.44	0.6941	0.1749	0.24	0.6566	0.8024	0.7489	0.6107	0.5491	0.56	0.8226	0.1938	0.1035	0.8	0.3826	0.4388	0.837	10	40.92654313	3.514214381	13.44414156	11.05988038	0.942311396	2.31359432	30.3649159	6.727753653	10.74890601	9.621567412	2.404116326	6.483956141	0.23603223	0.103924132	0.265277571	1	Nar_Fr_1	Narrow	Furrowed
Gen7_Mut0_ID2	3	3	3820	72	3820	543.8	1986	5.6598	Furrowed_Wet_Crop_0.png	482.6782	1921.2632	horizontal	91.9332	0	0	Gen4_Mut0_ID10	Gen4_Mut0_ID2	-	0.6	0.642	0.2015	0.5667	0.4922	0.636	0.96	0.48	0.6218	0.185	0.6009	0.5293	0.6759	0.72	0.6581	0.3834	0.4	0.4233	0.08	0.3048	0.3812	0.4913	0.6781	0.56	0.5913	0.5353	0.44	0.16	0.7514	0.8904	0.84	0.92	0.92	0.56	0.44	0.3422	0.2324	0.48	0.6596	0.8	0.7489	0.4833	0.52	0.56	0.12	0.1484	0.1573	0.8	0.4077	0.4388	0.84	10	37.91187815	7.518613369	13.34692807	9.36564616	1.449264309	2.292319218	30.39600965	6.992824791	11.00003799	10.85512209	2.703570347	7.158036585	0.21832038	0.235960688	0.298485265	1	Nar_Fr_1	Narrow	Furrowed
Gen10_Mut0_ID3	2	2	2764	72	2764	1002.8	2469	23.1478	Furrowed_Wet_Crop_0.png	950.4786	2384.2028	horizontal	49.1874	0	0	Gen8_Mut0_ID8	Gen9_Mut0_ID3	-	0.5616	0.1012	0.2	0.2	0.2909	0.6366	0.72	0.4377	0.84	0.7187	0.72	0.9125	0.5168	0.2373	0.32	0.8	0.6	0.8283	0.72	0.3575	0.378	0.472	0.3957	0.5673	0.08	0.729	0.08	0.7745	0.0602	0.92	0.8243	0.92	0.8457	0.96	0.4075	0.588	0.16	0.48	0.7714	0.1847	0.08	0.7821	0.6073	0.56	0.1793	0.2807	0.5749	0.72	0.4077	0.441	0.7658	10	43.61248352	5.849780899	16.85729332	16.67752294	2.183404758	5.366255994	28.94752597	6.462107234	9.898899839	9.59618164	2.489777067	6.647900599	0.284270645	0.136778733	0.352217286	1	Nar_Fr_1	Narrow	Furrowed
Gen10_Mut0_ID4	4	4	4764	72	4764	1525.8	566	11.9539	Furrowed_Wet_Crop_0.png	1447.4292	500.907	horizontal	-23.4997	0	0	Gen5_Mut0_ID9	Gen9_Mut0_IDR1	-	0.76	0.317	0.5059	0.6914	0.9102	0.6901	0.497	0.48	0.9237	0.76	0.5166	0.6918	0.7165	0.1573	0.52	0.48	0.3917	0.2377	0.92	0.8233	0.239	0.5063	0.2776	0.555	0.7474	0.418	0.8399	0.682	0.8456	0.4268	0.04	0.7396	0.48	0.6218	0.8185	0.1592	0.2455	0.48	0.8	0.448	0.512	0.7363	0.52	0.3201	0.8101	0.3113	0.1146	0.3879	0.13	0.3066	0.8517	10	34.66949016	3.844727069	15.663852	5.720978802	1.248756726	3.242302446	29.08159738	6.582782507	10.50308917	9.701323654	2.864190446	7.748868225	0.231519643	0.20718099	0.21371873	1	Nar_Fr_1	Narrow	Furrowed
Gen9_Mut0_ID3	1	1	1660	72	1660	2420.8	2438	34.722	Furrowed_Wet_Crop_0.png	2384.8874	2387.9327	none	-133.7339	0	0	Gen8_Mut0_IDR1	Gen7_Mut0_IDR1	-	0.76	0.6525	0.2	0.6931	0.04	0.6357	0.96	0.84	0.84	0.76	0.72	0.92	0.32	0.1884	0.6	0.8	0.6	0.8279	0.92	0.3575	0.378	0.48	0.64	0.6	0.08	0.645	0.08	0.7739	0.4851	0.92	0	0.92	0.8457	0.96	0.52	0.44	0.2324	0.48	0.7714	0.16	0.7547	0.76	0.6043	0.56	0.12	0.16	0.04	0.8	0.4077	0.4388	0.84	10	38.1850321	6.808227807	14.92641987	9.670188628	1.893331587	3.058778878	26.15586362	5.540618947	7.885067011	8.375011066	2.636844444	6.523776994	0.285326942	0.270904873	0.324870853	1	Nar_Fr_1	Narrow	Furrowed
Gen8_Mut0_ID8	4	4	5646	203	5646	554.8	1977	24.6258	Furrowed_Wet_Crop_1.png	511.0054	1920.0338	none	-107.2539	0	0	Gen7_Mut0_IDR0	Gen5_Mut0_ID8	-	0.5616	0.1012	0.2187	0.2	0.36	0.72	0.72	0.4377	0.6	0.1516	0.4224	0.72	0.5328	0.7122	0.32	0.6	0.9035	0.8352	0.72	0.76	0.3668	0.4347	0.4	0.56	0.12	0.4	0.44	0.7955	0.04	0.8	0.8243	0.92	0.44	0.2433	0.4075	0.16	0.588	0.76	0.36	0.3178	0.08	0.2472	0.6076	0.56	0.1498	0.7309	0.6734	0.72	0.8126	0.5586	0.7658	10	37.00258011	5.146129338	15.7627847	9.052927271	1.337180733	4.290300931	30.13985809	6.216065041	10.54632469	9.987087795	2.206591991	7.029161331	0.234359243	0.135604832	0.309111113	1	Nar_Fr_1	Narrow	Furrowed
Gen9_Mut0_IDR0	2	2	1605	203	1605	1487.8	2427	32.2509	Furrowed_Wet_Crop_1.png	1451.2246	2372.5266	none	-96.003	0	0	Gen5_Mut0_ID9	Gen5_Mut0_ID11	-	0.76	0.2784	0.6063	0.6443	0.4922	0.7592	0.16	0.6482	0.6345	0.7779	0.4445	0.5293	0.7075	0.1862	0.2	0.48	0.4	0.4126	0.186	0.839	0.5926	0.6654	0.2687	0.5431	0.08	0.3951	0.558	0.6451	0.8646	0.4182	0.84	0.6886	0.0483	0.879	0.6517	0.6156	0.2597	0.4616	0.8	0.448	0.5151	0.6049	0.5491	0.32	0.7169	0.1883	0.5978	0.8	0.1242	0.4696	0.8313	10	32.75484859	8.512008641	16.39441974	8.744395141	2.104153754	2.76800232	29.46970183	5.87400699	10.03171871	11.59810793	2.683114005	8.008718271	0.214596067	0.235411129	0.226402871	1	Nar_Fr_1	Narrow	Furrowed
Gen8_Mut0_IDR0	1	1	935	203	935	1991.8	1968	18.9507	Furrowed_Wet_Crop_1.png	1908.9332	1891.9471	horizontal	-54.0873	0	0	Gen3_Mut0_ID4	Gen2_Mut0_ID10	-	0.9267	0.642	0.5433	0.76	0.4922	0.0702	0.48	0.2239	0.8516	0.8302	0.1829	0.6461	0.6223	0.1573	0.24	0.48	0.5699	0.9109	0.08	0.0338	0.28	0.4425	0.4916	0.3505	0.6	0.394	0.44	0.529	0.8646	0.44	0.2402	0.7396	0.0107	0.8753	0.4829	0.8281	0.1749	0.2492	0.49	0.448	0.52	0.6107	0.5491	0.8831	0.1395	0.3357	0.5849	0.8326	0.1379	0.76	0.6788	10	31.46637162	4.088560442	14.51562002	9.622937394	1.454600379	5.513735771	29.72682766	6.306346443	9.915918437	9.902694573	2.946412031	6.716535718	0.266771575	0.142899007	0.220110134	1	Nar_Fr_1	Narrow	Furrowed
Gen10_Mut0_ID5	3	3	2630	203	2630	2429.8	1031	6.7172	Furrowed_Wet_Crop_1.png	2368.2807	959.993	horizontal	-73.2454	0	0	Gen9_Mut0_IDR1	Gen5_Mut0_ID9	-	0.6104	0.5705	0.8343	0.6369	0.5367	0.4629	0.2074	0.685	0.5497	0.8302	0.0778	0.5293	0.6182	0.1862	0.2	0.48	0.7164	0.4126	0.124	0.1836	0.6018	0.7412	0.5528	0.5906	0.6	0.3954	0.0584	0.56	0.7635	0.4182	0.84	0.682	0.0107	0.879	0.5817	0.6251	0.1867	0.24	0.49	0.7909	0.4981	0.6215	0.5491	0.32	0.7279	0.1774	0.5978	0.6911	0.398	0.4696	0.8365	10	36.76448111	8.350065885	16.00383284	12.58304427	2.107632262	2.903315008	30.75375183	6.659535646	11.0718131	9.781653986	2.571035282	6.915002047	0.232281754	0.238789475	0.259398344	1	Nar_Fr_1	Narrow	Furrowed
Gen10_Mut0_IDR0	3	3	4909	161	4909	579.8	1031	7.9135	Furrowed_Dry_Crop_0.png	519.0458	959.0585	horizontal	-141.84	0	0	-	-	-	0.76	0.88	0.2	0.76	0.04	0.64	0.96	0.84	0.84	0.76	0.72	0.92	0.32	0.2	0.6	0.8	0.28	0.6	0.92	0.36	0.64	0.48	0.64	0.6	0.08	0.6	0.08	0.64	0.48	0.92	0.04	0.28	0.12	0.96	0.52	0.44	0.24	0.48	0.8	0.16	0.76	0.76	0.6	0.56	0.36	0.6	0.04	0.8	0.12	0.4	0.84	10	35.30142277	7.028095709	14.288253	7.98969201	1.642649836	2.674798486	38.30608677	6.78078394	14.17987091	12.26791372	2.66506314	6.161277728	0.347019188	0.295505987	0.282789467	1	Nar_Fr_1	Narrow	Furrowed
Gen5_Mut0_ID8	1	1	1243	161	1243	1047.8	2420	26.5638	Furrowed_Dry_Crop_0.png	958.2326	2366.6732	none	85.5667	0	0	Gen4_Mut0_ID2	Gen4_Mut0_ID10	-	0.6	0.201	0.1987	0.16	0.8229	0.6357	0.96	0.84	0.84	0.185	0.6009	0.3601	0.5293	0.72	0.6	0.8	0.6	0.8386	0.4139	0.2693	0.3668	0.4347	0.7506	0.56	0.6	0.28	0.44	0.16	0.102	0.7337	0.04	0.92	0.8457	0.5639	0.44	0.3559	0.588	0.1272	0.2	0.1692	0.7649	0.4925	0.68	0.56	0.1498	0.7309	0.5628	0.76	0.8126	0.5586	0.7483	10	36.65277751	8.246209874	13.41230932	9.280575897	1.536356632	2.195305155	40.55673883	4.872712195	13.71158598	12.78542145	2.543860912	6.56485636	0.256142358	0.335352414	0.210610501	1	Nar_Fr_1	Narrow	Furrowed
Gen9_Mut0_IDR1	2	2	3733	161	3733	1982.8	1022	20.7747	Furrowed_Dry_Crop_0.png	1905.3561	973.1584	none	17.6514	0	0	Gen4_Mut0_ID7	Gen4_Mut0_ID9	-	0.6104	0.2784	0.8343	0.6369	0.96	0.4074	0.5522	0.685	0.8516	0.8302	0.0778	0.6918	0.6154	0.1573	0.52	0.48	0.7081	0.2377	0.92	0.839	0.5926	0.5275	0.2622	0.5431	0.6	0.3951	0.0584	0.56	0.8646	0.4268	0.04	0.7396	0.0107	0.879	0.6002	0.6941	0.1749	0.24	0.49	0.448	0.4955	0.6107	0.5491	0.32	0.8226	0.3357	0.5978	0.24	0.12	0.3066	0.8365	10	34.30014863	2.323381947	15.73180907	7.601998498	1.339039788	3.650046147	42.56631159	6.461767821	14.41225472	14.69936655	2.717723157	7.124329114	0.210384392	0.110217573	0.236387538	1	Nar_Fr_1	Narrow	Furrowed
Gen10_Mut0_IDR1	4	4	6540	161	6540	2429.8	525	35.012	Furrowed_Dry_Crop_0.png	2328.3327	460.2677	none	100.8404	0	0	Gen0_Mut0_ID6	Gen5_Mut0_ID9	-	0.76	0.2195	0.28	0.6194	0.96	0.4	0.16	0.48	0.593	0.2243	0.12	0.5293	0.72	0.72	0.48	0.52	0.8	0.4126	0.124	0.96	0.2482	0.72	0.1179	0.6	0.5922	0.645	0.5362	0.5588	0.7476	0.4182	0.24	0.68	0.88	0.6218	0.8	0.0626	0.2597	0.48	0.4504	0.7909	0.52	0.7481	0.2474	0.32	0.7169	0.1573	0.1146	0.8	0.3522	0.467	0.8517	10	40.86869459	4.277867221	14.96039318	8.459401885	1.433260176	2.593666458	39.3045676	7.200597081	14.26002222	14.37287085	2.978218209	6.970146111	0.275779623	0.130329518	0.231815286	1	Nar_Fr_1	Narrow	Furrowed
Gen8_Mut0_ID9	1	1	1191	427	1191	995.8	532	39.1478	Furrowed_Dry_Crop_1.png	967.6253	473.4827	horizontal	-3.0073	0	0	Gen5_Mut0_ID8	Gen7_Mut0_IDR0	-	0.5985	0.1835	0.382	0.16	0.8229	0.6357	0.96	0.7489	0.84	0.3934	0.581	0.3601	0.3565	0.6471	0.6	0.8	0.6477	0.6833	0.4139	0.2693	0.04	0.2	0.7506	0.16	0.6	0.28	0.2	0.2016	0.102	0.7337	0.1557	0.88	0.8457	0.4749	0.3059	0.3559	0.44	0.1272	0.2	0.1713	0.7649	0.4529	0.4537	0.24	0.08	0.52	0.8437	0.76	0.44	0.12	0.8649	10	22.71780372	8.252491351	2.857329542	4.834112228	1.517689072	0.877208126	42.16821815	5.35374791	14.51906677	13.40845286	2.393224445	6.581975109	0.240007043	0.277715996	0.147158791	1	Nar_Fr_1	Narrow	Furrowed
Gen9_Mut0_ID2	2	2	1783	427	1783	1492.8	1015	6.5057	Furrowed_Dry_Crop_1.png	1426.9335	954.9748	horizontal	-20.0241	0	0	Gen7_Mut0_IDR1	Gen8_Mut0_IDR1	-	0.76	0.869	0.2015	0.7582	0.4922	0.64	0.96	0.84	0.84	0.76	0.6009	0.5293	0.5293	0.1973	0.6	0.8	0.28	0.6	0.4646	0.1337	0.6432	0.4347	0.64	0.6	0.08	0.6	0.44	0.5112	0.7424	0.92	0.131	0.28	0.12	1	0.44	0.3559	0.24	0.48	0.8286	0.16	0.7653	0.76	0.5157	0.56	0.36	0.6	0.1146	0.8	0.12	0.4	0.84	10	32.76008156	7.127218441	14.44976916	6.605134195	1.430397451	2.371147767	37.83616058	5.569271919	12.91402791	12.24422702	2.52841338	6.72081807	0.278441323	0.304969553	0.223982672	1	Nar_Fr_1	Narrow	Furrowed
Gen10_Mut0_ID10	3	3	2391	427	2391	1968.8	1458	25.5868	Furrowed_Dry_Crop_1.png	1924.1078	1404.8828	none	-178.1087	0	0	Gen8_Mut0_ID9	Gen9_Mut0_ID7	-	0.5985	0.1835	0.382	0.2333	0.8229	0.639	0.16	0.7489	0.8242	0.3934	0.609	0.3601	0.3565	0.6548	0.6	0.4975	0.6477	0.4341	0.4139	0.2693	0.0452	0.2	0.7506	0.16	0.5987	0.645	0.6231	0.5529	0.102	0.7337	0.1894	0.88	0.4855	0.6182	0.307	0.3559	0.2754	0.1272	0.4504	0.1713	0.7649	0.7481	0.4537	0.2086	0	0.1573	0.1146	0.76	0.4357	0.12	0.8649	10	39.50214674	5.337309901	14.56026602	13.48058266	2.022929871	7.767014722	38.78010048	6.970767915	13.86065292	13.62670067	3.147062214	6.624533983	0.303336003	0.232335996	0.261866838	1	Nar_Fr_1	Narrow	Furrowed
Gen10_Mut0_ID11	4	4	2983	427	2983	2431.8	1979	19.9928	Furrowed_Dry_Crop_1.png	2346.1236	1918.1548	horizontal	-22.8793	0	0	Gen9_Mut0_ID7	Gen8_Mut0_ID9	-	0.5959	0.1835	0.3786	0.16	0.8229	0.4382	0.96	0.48	0.6447	0.3934	0.581	0.3601	0.3588	0.7131	0.48	0.8	0.8	0.6635	0.124	0.2693	0.0348	0.2	0.7506	0.16	0.6	0.28	0.2	0.2016	0.138	0.7337	0.122	0.88	0.8503	0.4749	0.3059	0.0626	0.44	0.48	0.2	0.2176	0.2402	0.4529	0.4537	0.2384	0.2857	0.52	0.8437	0.76	0.3521	0.3974	0.8649	10	22.85602783	8.223929349	2.862613886	4.490993117	1.541474914	0.880055572	35.01212716	6.716976865	12.5139822	13.83179945	2.823681516	7.002223774	0.303771408	0.348786166	0.17313819	1	Nar_Fr_1	Narrow	Furrowed
Gen5_Mut0_ID9	3	3	3738	289	3738	572.8	1456	56.7043	Furrowed_Dry_Crop_1.png	478.018	1438.6479	none	51.7963	0	0	Gen4_Mut0_ID10	Gen4_Mut0_ID2	-	0.76	0.6045	0.5059	0.6914	0.4922	0.7592	0.16	0.48	0.6218	0.76	0.5166	0.5293	0.72	0.1862	0.2	0.48	0.4	0.4126	0.124	0.1682	0.2482	0.72	0.5675	0.6	0.08	0.645	0.558	0.6451	0.7476	0.4182	0.84	0.682	0.48	0.6218	0.8	0.08	0.2597	0.48	0.8	0.7909	0.5151	0.7481	0.52	0.3201	0.7169	0.1573	0.1146	0.8	0.4077	0.4696	0.8517	11	39.49508171	7.998167562	16.17127853	9.665733058	1.944156484	2.729051609	41.40802475	5.563084376	14.4191782	13.39474712	2.684545911	6.857954146	0.346878023	0.293255274	0.334858841	1	Nar_Fr_1	Narrow	Furrowed
Gen11_Mut0_ID8	2	2	2930	289	2930	1022.8	1968	8.7063	Furrowed_Dry_Crop_1.png	960.1758	1909.296	none	101.2263	0	0	Gen10_Mut0_ID2	Gen9_Mut0_ID4	-	0.76	0.6271	0.2187	0.6931	0.4922	0.7191	0.96	0.4377	0.6	0.1961	0.4224	0.72	0.5291	0.6576	0.5748	0.584	0.9035	0.8348	0.7401	0.76	0.3047	0.7226	0.6215	0.5108	0.1192	0.316	0.44	0.7949	0.5021	0.3684	0	0.6973	0.44	0.4199	0.588	0.16	0.5851	0.3183	0.7291	0.2872	0.08	0.7314	0.6516	0.56	0.0913	0.5576	0.6734	0.8	0.8126	0.9386	0.84	11	52.61324361	6.817740469	12.5436562	13.38422664	1.499814922	2.417146055	42.48407437	5.941682568	14.62192326	13.61264659	2.549566945	6.347374206	0.314114053	0.308927578	0.269817859	1	Nar_Fr_1	Narrow	Furrowed
Gen10_Mut0_ID11	1	1	980	289	980	1514.8	1040	9.8192	Furrowed_Dry_Crop_1.png	1441.7893	980.8503	none	33.5999	0	0	Gen9_Mut0_ID7	Gen8_Mut0_ID9	-	0.5959	0.1835	0.3786	0.16	0.8229	0.4382	0.96	0.48	0.6447	0.3934	0.581	0.3601	0.3588	0.7131	0.48	0.8	0.8	0.6635	0.124	0.2693	0.0348	0.2	0.7506	0.16	0.6	0.28	0.2	0.2016	0.138	0.7337	0.122	0.88	0.8503	0.4749	0.3059	0.0626	0.44	0.48	0.2	0.2176	0.2402	0.4529	0.4537	0.2384	0.2857	0.52	0.8437	0.76	0.3521	0.3974	0.8649	11	22.85233031	8.236190395	2.856154382	4.488690237	1.543593158	0.889475424	38.57352222	5.686079452	13.2760306	12.78655875	2.592408711	6.799144336	0.233708514	0.306041808	0.138111664	1	Nar_Fr_1	Narrow	Furrowed
Gen11_Mut0_ID3	4	4	8080	289	8080	2483.8	572	48.1227	Furrowed_Dry_Crop_1.png	2371.3986	491.0484	none	63.5857	0	0	Gen10_Mut0_IDR2	Gen10_Mut0_IDR1	-	0.6104	0.2195	0.2015	0.6194	0.9419	0.3362	0.96	0.48	0.6009	0.8223	0.12	0.5293	0.6245	0.1573	0.48	0.5198	0.4177	0.4233	0.6774	0.8193	0.3768	0.72	0.2622	0.5575	0.597	0.4046	0.5362	0.5286	0.8142	0.452	0.1214	0.92	0.88	0.5616	0.4411	0.6941	0.1749	0.2633	0.6566	0.8022	0.52	0.6107	0.492	0.5476	0.7169	0.1938	0.1448	0.8	0.3587	0.467	0.8517	11	49.52799052	3.55914668	13.44884206	13.53289509	0.918725797	2.131417652	37.28590483	5.86683519	13.30621161	13.20646282	2.652760112	6.511994847	0.246741475	0.151367211	0.271613438	1	Nar_Fr_1	Narrow	Furrowed
Gen11_Mut0_ID1	2	2	2111	454	2111	579.8	519	18.1281	Furrowed_Wet_Crop_1.png	502.7794	467.263	none	105.4854	0	0	Gen10_Mut0_ID5	Gen10_Mut0_ID11	-	0.5959	0.5666	0.8213	0.6369	0.538	0.4428	0.8132	0.48	0.5497	0.8302	0.0778	0.5293	0.6172	0.2198	0.2	0.8	0.8176	0.3883	0.124	0.1836	0.1255	0.2	0.5528	0.5906	0.6	0.3954	0.0731	0.2016	0.138	0.4182	0.84	0.6826	0.0756	0.4749	0.3059	0.6251	0.44	0.4547	0.49	0.7909	0.4973	0.4529	0.5399	0.32	0.7458	0.52	0.802	0.76	0.3521	0.4036	0.8649	11	24.39096764	5.953949739	13.22556671	7.422819656	2.045719325	3.832850963	29.67147123	6.628558466	10.2785708	9.881082935	2.906653436	7.160378686	0.301627574	0.145823926	0.232048013	1	Nar_Fr_1	Narrow	Furrowed
Gen11_Mut0_ID9	1	1	454	454	962	1499.8	1516	11.0577	Furrowed_Wet_Crop_1.png	1422.9865	1445.512	horizontal	26.2682	0	0	Gen9_Mut0_ID4	Gen10_Mut0_ID2	-	0.5515	0.6505	0.5059	0.2459	0.141	0.72	0.3138	0.84	0.5032	0.6288	0.4224	0.7278	0.341	0.7122	0.3357	0.5969	0.9035	0.24	0.2214	0.2955	0.4368	0.4452	0.6443	0.5905	0.1171	0.44	0.426	0.6462	0.7267	0.7565	0.84	0.9129	0.44	0.2231	0.5302	0.44	0.2353	0.6935	0.3713	0.8	0.7547	0.366	0.6138	0.5364	0.1529	0.6661	0.7609	0.1316	0.4063	0.5564	0.0821	11	35.73397222	5.970424698	16.05168607	7.767205608	1.568812391	3.112919026	29.89333032	6.466814514	10.34195859	10.01803703	2.425624453	6.986284113	0.282317597	0.24238452	0.258206803	1	Nar_Fr_1	Narrow	Furrowed
Gen10_Mut0_ID5	3	3	3458	454	3458	1953.8	2434	8.8591	Furrowed_Wet_Crop_1.png	1879.1704	2371.0203	horizontal	-116.0625	0	0	Gen9_Mut0_IDR1	Gen5_Mut0_ID9	-	0.6104	0.5705	0.8343	0.6369	0.5367	0.4629	0.2074	0.685	0.5497	0.8302	0.0778	0.5293	0.6182	0.1862	0.2	0.48	0.7164	0.4126	0.124	0.1836	0.6018	0.7412	0.5528	0.5906	0.6	0.3954	0.0584	0.56	0.7635	0.4182	0.84	0.682	0.0107	0.879	0.5817	0.6251	0.1867	0.24	0.49	0.7909	0.4981	0.6215	0.5491	0.32	0.7279	0.1774	0.5978	0.6911	0.398	0.4696	0.8365	11	36.75866102	8.344847647	15.99255861	12.57643216	2.10043318	2.895126225	27.02176589	6.040875754	8.539410212	9.048137623	2.750058666	6.576075638	0.237396893	0.27606124	0.245091342	1	Nar_Fr_1	Narrow	Furrowed
Gen10_Mut0_ID2	4	4	4145	454	4145	2443.8	2004	34.1779	Furrowed_Wet_Crop_1.png	2389.4569	1905.5572	horizontal	143.7795	0	0	Gen9_Mut0_ID3	Gen8_Mut0_ID8	-	0.76	0.6525	0.2187	0.6931	0.141	0.7191	0.96	0.84	0.6	0.1961	0.4224	0.7278	0.3374	0.6576	0.6	0.6	0.9035	0.8348	0.92	0.76	0.3668	0.4452	0.6443	0.5905	0.12	0.316	0.44	0.7949	0.4639	0.8	0	0.92	0.44	0.2433	0.52	0.44	0.2324	0.76	0.36	0.2872	0.7547	0.76	0.6046	0.56	0.0913	0.5576	0.6734	0.8	0.8126	0.5564	0.84	11	37.78707866	7.120690154	14.41537112	9.025776435	1.450362731	2.417548082	27.39614906	5.122267346	8.254771835	9.41268359	2.446131718	7.012756011	0.236125177	0.262386906	0.186156543	1	Nar_Fr_1	Narrow	Furrowed
Gen11_Mut0_ID6	3	3	7116	387	7116	597.8	1530	40.6448	Furrowed_Dry_Crop_0.png	498.4549	1439.5585	horizontal	-171.1889	0	0	Gen10_Mut0_ID4	Gen10_Mut0_IDR0	-	0.76	0.88	0.505	0.743	0.9102	0.7034	0.497	0.48	0.84	0.7693	0.6697	0.92	0.3015	0.1573	0.5329	0.4963	0.3917	0.2377	0.92	0.8233	0.64	0.5063	0.6173	0.6	0.0688	0.418	0.08	0.5601	0.48	0.4268	0.04	0.2863	0.48	0.8807	0.8185	0.1592	0.24	0.48	0.3846	0.448	0.5787	0.7388	0.5996	0.3201	0.36	0.328	0.04	0.8156	0.12	0.2991	0.84	11	32.74107478	3.504301325	9.682747366	6.709005387	2.523473482	3.434725234	38.54445582	5.485153858	13.86381376	14.09868861	2.692250757	7.083434091	0.290554651	0.192642917	0.28460829	1	Nar_Fr_1	Narrow	Furrowed
Gen10_Mut0_IDR0	2	2	5414	387	5414	988.8	1011	50.2345	Furrowed_Dry_Crop_0.png	971.8322	952.8708	horizontal	-79.042	0	0	-	-	-	0.76	0.88	0.2	0.76	0.04	0.64	0.96	0.84	0.84	0.76	0.72	0.92	0.32	0.2	0.6	0.8	0.28	0.6	0.92	0.36	0.64	0.48	0.64	0.6	0.08	0.6	0.08	0.64	0.48	0.92	0.04	0.28	0.12	0.96	0.52	0.44	0.24	0.48	0.8	0.16	0.76	0.76	0.6	0.56	0.36	0.6	0.04	0.8	0.12	0.4	0.84	11	35.30280042	7.026753127	14.28953818	7.973004427	1.6469183	2.656941705	41.06495814	6.912867728	15.13855062	14.15734063	2.66499513	7.54816434	0.316048662	0.166428351	0.252800691	1	Nar_Fr_1	Narrow	Furrowed
Gen11_Mut0_ID0	4	4	8789	387	8789	1984.8	2483	43.3281	Furrowed_Dry_Crop_0.png	1894.8242	2380.0828	horizontal	-101.8815	0	0	Gen10_Mut0_ID11	Gen10_Mut0_ID5	-	0.6104	0.1875	0.392	0.16	0.8216	0.4568	0.4074	0.685	0.6447	0.3934	0.581	0.3601	0.3598	0.677	0.48	0.48	0.6988	0.6878	0.124	0.2693	0.4884	0.7412	0.7506	0.16	0.6	0.28	0.1834	0.56	0.7635	0.7337	0.122	0.8794	0.7794	0.879	0.5817	0.0626	0.1867	0.2688	0.2	0.2176	0.241	0.6215	0.4641	0.2384	0.2678	0.1774	0.651	0.6911	0.398	0.4628	0.8365	11	45.38021353	4.397387021	13.93616081	10.80436075	3.050077963	8.490091215	41.65486936	5.845830494	14.03168477	13.00946203	2.391194522	6.446810396	0.256996055	0.171206103	0.214795483	1	Nar_Fr_1	Narrow	Furrowed
Gen10_Mut0_ID4	1	1	2439	387	2439	2418.8	1995	13.0562	Furrowed_Dry_Crop_0.png	2363.7052	1922.1449	horizontal	-118.0636	0	0	Gen5_Mut0_ID9	Gen9_Mut0_IDR1	-	0.76	0.317	0.5059	0.6914	0.9102	0.6901	0.497	0.48	0.9237	0.76	0.5166	0.6918	0.7165	0.1573	0.52	0.48	0.3917	0.2377	0.92	0.8233	0.239	0.5063	0.2776	0.555	0.7474	0.418	0.8399	0.682	0.8456	0.4268	0.04	0.7396	0.48	0.6218	0.8185	0.1592	0.2455	0.48	0.8	0.448	0.512	0.7363	0.52	0.3201	0.8101	0.3113	0.1146	0.3879	0.13	0.3066	0.8517	11	34.66774839	3.85528964	15.6594077	5.722286966	1.242997905	3.239794671	42.5442275	5.960279924	14.55566607	13.07163286	2.539496434	6.553908077	0.271854866	0.224122415	0.240849514	1	Nar_Fr_1	Narrow	Furrowed
Gen11_Mut0_IDR1	3	3	5100	114	5100	545.8	988	29.9826	Furrowed_Dry_Crop_2.png	501.5001	941.6523	horizontal	-151.1055	0	0	Gen8_Mut0_IDR1	Gen7_Mut0_IDR1	-	0.76	0.6525	0.2	0.6931	0.04	0.6357	0.96	0.84	0.84	0.76	0.72	0.92	0.32	0.1884	0.6	0.8	0.6	0.8279	0.92	0.3575	0.378	0.48	0.64	0.6	0.08	0.645	0.08	0.7739	0.4851	0.92	0	0.92	0.8457	0.96	0.52	0.44	0.2324	0.48	0.7714	0.16	0.7547	0.76	0.6043	0.56	0.12	0.16	0.04	0.8	0.4077	0.4388	0.84	11	38.17898033	6.823878102	14.93956885	9.679616056	1.903935589	3.054667677	42.59466963	5.964061966	14.62256073	12.9671185	2.550720736	6.555216601	0.309510234	0.26762939	0.240205104	1	Nar_Fr_1	Narrow	Furrowed
Gen10_Mut0_IDR1	4	4	5631	114	5631	991.8	1478	17.0986	Furrowed_Dry_Crop_2.png	942.1348	1414.4918	none	148.3628	0	0	Gen0_Mut0_ID6	Gen5_Mut0_ID9	-	0.76	0.2195	0.28	0.6194	0.96	0.4	0.16	0.48	0.593	0.2243	0.12	0.5293	0.72	0.72	0.48	0.52	0.8	0.4126	0.124	0.96	0.2482	0.72	0.1179	0.6	0.5922	0.645	0.5362	0.5588	0.7476	0.4182	0.24	0.68	0.88	0.6218	0.8	0.0626	0.2597	0.48	0.4504	0.7909	0.52	0.7481	0.2474	0.32	0.7169	0.1573	0.1146	0.8	0.3522	0.467	0.8517	11	40.87306887	4.279064692	14.95814459	8.46666608	1.431956672	2.597279953	41.30789086	6.186940244	13.99601277	14.67374676	2.963624475	6.750289704	0.34919716	0.15520743	0.224172317	1	Nar_Fr_1	Narrow	Furrowed
Gen11_Mut0_ID10	1	1	1159	114	1159	1530.8	521	35.7261	Furrowed_Dry_Crop_2.png	1440.5731	481.2093	horizontal	-135.547	0	0	Gen10_Mut0_ID11	Gen5_Mut0_ID9	-	0.5959	0.2092	0.5059	0.6914	0.4922	0.4453	0.2156	0.48	0.6418	0.397	0.581	0.5293	0.3588	0.1862	0.2361	0.7017	0.398	0.4126	0.124	0.1682	0.2454	0.2	0.7506	0.591	0.08	0.28	0.2096	0.6451	0.7476	0.4182	0.122	0.6869	0.4774	0.382	0.3059	0.08	0.261	0.48	0.8	0.2176	0.4403	0.4529	0.4537	0.2384	0.2857	0.52	0.7847	0.76	0.3521	0.3974	0.8617	11	27.70723486	3.385637473	15.71651412	6.421077866	1.84831436	2.738926064	40.90367458	5.458965331	14.16557067	13.11881788	2.64389053	6.860601668	0.221501694	0.215169859	0.258397694	1	Nar_Fr_1	Narrow	Furrowed
Gen10_Mut0_ID10	2	2	2384	114	2384	2447.8	1049	25.5544	Furrowed_Dry_Crop_2.png	2358.5344	970.8916	none	-153.0178	0	0	Gen8_Mut0_ID9	Gen9_Mut0_ID7	-	0.5985	0.1835	0.382	0.2333	0.8229	0.639	0.16	0.7489	0.8242	0.3934	0.609	0.3601	0.3565	0.6548	0.6	0.4975	0.6477	0.4341	0.4139	0.2693	0.0452	0.2	0.7506	0.16	0.5987	0.645	0.6231	0.5529	0.102	0.7337	0.1894	0.88	0.4855	0.6182	0.307	0.3559	0.2754	0.1272	0.4504	0.1713	0.7649	0.7481	0.4537	0.2086	0	0.1573	0.1146	0.76	0.4357	0.12	0.8649	11	39.50601333	5.344516642	14.56541173	13.48510676	2.024316568	7.763666505	42.60210895	5.528679493	14.79254858	13.26166065	2.603358032	6.772173361	0.341009234	0.27798112	0.253527811	1	Nar_Fr_1	Narrow	Furrowed
Gen11_Mut0_IDR2	2	2	2066	466	2066	583.8	543	32.9449	Furrowed_Wet_Crop_2.png	490.9852	496.3216	none	149.8923	0	0	Gen3_Mut0_ID4	Gen2_Mut0_ID10	-	0.9267	0.642	0.5433	0.76	0.4922	0.0702	0.48	0.2239	0.8516	0.8302	0.1829	0.6461	0.6223	0.1573	0.24	0.48	0.5699	0.9109	0.08	0.0338	0.28	0.4425	0.4916	0.3505	0.6	0.394	0.44	0.529	0.8646	0.44	0.2402	0.7396	0.0107	0.8753	0.4829	0.8281	0.1749	0.2492	0.49	0.448	0.52	0.6107	0.5491	0.8831	0.1395	0.3357	0.5849	0.8326	0.1379	0.76	0.6788	11	31.46687079	4.08489432	14.50656662	9.606866032	1.46754218	5.524918999	26.71590289	5.548403431	8.125227635	8.767494715	2.540194504	6.445787259	0.267639156	0.282605452	0.325398873	1	Nar_Fr_1	Narrow	Furrowed
Gen7_Mut0_ID2	3	3	3516	466	3516	1049.8	2454	28.1142	Furrowed_Wet_Crop_2.png	956.5485	2396.1464	horizontal	-109.867	0	0	Gen4_Mut0_ID10	Gen4_Mut0_ID2	-	0.6	0.642	0.2015	0.5667	0.4922	0.636	0.96	0.48	0.6218	0.185	0.6009	0.5293	0.6759	0.72	0.6581	0.3834	0.4	0.4233	0.08	0.3048	0.3812	0.4913	0.6781	0.56	0.5913	0.5353	0.44	0.16	0.7514	0.8904	0.84	0.92	0.92	0.56	0.44	0.3422	0.2324	0.48	0.6596	0.8	0.7489	0.4833	0.52	0.56	0.12	0.1484	0.1573	0.8	0.4077	0.4388	0.84	11	37.90544823	7.521632765	13.33336725	9.368411956	1.465485147	2.299076753	27.30798033	5.115406264	8.267904346	9.435877201	2.47812669	7.124496383	0.243496314	0.297047661	0.204358496	1	Nar_Fr_1	Narrow	Furrowed
Gen8_Mut0_ID8	1	1	466	466	1044	1935.8	1481	19.636	Furrowed_Wet_Crop_2.png	1874.952	1433.305	none	-13.5569	0	0	Gen7_Mut0_IDR0	Gen5_Mut0_ID8	-	0.5616	0.1012	0.2187	0.2	0.36	0.72	0.72	0.4377	0.6	0.1516	0.4224	0.72	0.5328	0.7122	0.32	0.6	0.9035	0.8352	0.72	0.76	0.3668	0.4347	0.4	0.56	0.12	0.4	0.44	0.7955	0.04	0.8	0.8243	0.92	0.44	0.2433	0.4075	0.16	0.588	0.76	0.36	0.3178	0.08	0.2472	0.6076	0.56	0.1498	0.7309	0.6734	0.72	0.8126	0.5586	0.7658	11	37.01762348	5.157054799	15.76200004	9.054621041	1.332265503	4.277240763	31.10706759	6.53340222	11.02723244	11.09561601	2.657618317	7.210963225	0.302688541	0.155003209	0.278337117	1	Nar_Fr_1	Narrow	Furrowed
Gen10_Mut0_IDR2	4	4	4628	466	4628	2416.8	1926	41.6849	Furrowed_Wet_Crop_2.png	2370.2627	1896.0941	horizontal	9.3726	0	0	Gen7_Mut0_ID2	Gen5_Mut0_ID11	-	0.6104	0.5351	0.2015	0.5667	0.9419	0.636	0.96	0.48	0.6741	0.8223	0.0778	0.5293	0.6154	0.1573	0.52	0.3834	0.4177	0.4233	0.7777	0.7817	0.3812	0.5275	0.2622	0.5575	0.6	0.3951	0.44	0.4938	0.8646	0.4268	0.04	0.92	0.0107	0.56	0.44	0.6941	0.1749	0.24	0.6566	0.8024	0.7489	0.6107	0.5491	0.56	0.8226	0.1938	0.1035	0.8	0.3826	0.4388	0.837	11	40.92487249	3.516818571	13.43382839	11.05449408	0.947812848	2.309511104	31.05789411	7.176722549	11.55980892	9.695564542	2.918921866	6.704765959	0.196333976	0.213089389	0.225596333	1	Nar_Fr_1	Narrow	Furrowed
Gen11_Mut0_IDR0	4	4	3601	534	3601	543.8	1941	37.6638	Furrowed_Wet_Crop_0.png	471.7822	1911.7574	none	-133.3798	0	0	Gen5_Mut0_ID8	Gen7_Mut0_IDR0	-	0.5985	0.1835	0.382	0.16	0.8229	0.6357	0.96	0.7489	0.84	0.3934	0.581	0.3601	0.3565	0.6471	0.6	0.8	0.6477	0.6833	0.4139	0.2693	0.04	0.2	0.7506	0.16	0.6	0.28	0.2	0.2016	0.102	0.7337	0.1557	0.88	0.8457	0.4749	0.3059	0.3559	0.44	0.1272	0.2	0.1713	0.7649	0.4529	0.4537	0.24	0.08	0.52	0.8437	0.76	0.44	0.12	0.8649	11	22.71743223	8.256708868	2.851732232	4.847694909	1.523000676	0.879197746	30.50066381	7.012782601	10.93517852	10.9637039	2.733653505	7.106458868	0.314422069	0.216876278	0.193352929	1	Nar_Fr_1	Narrow	Furrowed
Gen9_Mut0_ID4	1	1	534	534	1077	1485.8	1490	28.1604	Furrowed_Wet_Crop_0.png	1443.5768	1437.7705	horizontal	105.9199	0	0	Gen8_Mut0_ID8	Gen7_Mut0_ID4	-	0.5515	0.625	0.5059	0.2459	0.4922	0.72	0.3138	0.4377	0.5032	0.6288	0.4224	0.72	0.5328	0.7122	0.3127	0.5801	0.9035	0.24	0.08	0.2955	0.3747	0.7226	0.6215	0.5108	0.1165	0.44	0.426	0.6462	0.76	0.32	0.84	0.69	0.44	0.4	0.6	0.16	0.588	0.24	0.7408	0.8	0.08	0.3394	0.663	0.5364	0.1529	0.6661	0.7609	0.1316	0.4063	0.9386	0.0821	11	36.01613912	6.570835999	15.16719237	9.181795702	1.814370846	2.981514848	29.96332318	6.453210711	10.33891067	10.02053671	2.423686791	6.991447771	0.254192095	0.20739956	0.255577252	1	Nar_Fr_1	Narrow	Furrowed
Gen11_Mut0_ID7	2	2	1856	534	1856	1959.8	1957	27.3351	Furrowed_Wet_Crop_0.png	1908.4737	1913.2368	none	165.9446	0	0	Gen10_Mut0_IDR0	Gen10_Mut0_ID4	-	0.76	0.317	0.2009	0.7042	0.04	0.6267	0.96	0.84	0.9237	0.7507	0.5545	0.6918	0.735	0.2	0.5892	0.7845	0.28	0.6	0.92	0.36	0.239	0.48	0.2988	0.555	0.7586	0.6	0.8399	0.7619	0.8456	0.92	0.04	0.7334	0.12	0.6825	0.52	0.44	0.2455	0.161	0.6975	0.16	0.7112	0.7578	0.5204	0.56	0.8101	0.5842	0.1146	0.3723	0.13	0.4075	0.8517	11	35.80368556	3.857234121	13.32609674	5.556118754	1.011334046	2.157569641	29.0339846	6.273020122	9.986760343	10.82850627	2.834848345	7.794928057	0.26503263	0.165425052	0.259986644	1	Nar_Fr_1	Narrow	Furrowed
Gen11_Mut0_ID5	3	3	2743	534	2743	2469.8	1545	28.343	Furrowed_Wet_Crop_0.png	2393.5148	1451.8998	horizontal	-151.3187	0	0	Gen5_Mut0_ID9	Gen8_Mut0_ID8	-	0.5616	0.1012	0.2187	0.6914	0.36	0.7526	0.72	0.4467	0.6	0.76	0.4224	0.5694	0.5328	0.7122	0.32	0.4974	0.4	0.4126	0.124	0.2884	0.2482	0.6922	0.5675	0.5943	0.08	0.4	0.44	0.6451	0.04	0.4582	0.84	0.7079	0.48	0.2433	0.78	0.08	0.6225	0.78	0.08	0.08	0.4953	0.7481	0.589	0.56	0.7284	0.7309	0.1146	0.7981	0.8126	0.4696	0.8517	11	45.17491334	6.269800864	14.99445887	11.73168373	1.32177859	2.566060263	30.128028	6.074707938	10.63403446	11.96481098	2.676650605	8.184493611	0.168796904	0.246136307	0.257631003	1	Nar_Fr_1	Narrow	Furrowed
Gen5_Mut0_ID9	3	3	5520	246	5520	563.8	1049	24.7334	Furrowed_Dry_Crop_0.png	511.579	962.3046	none	28.931	0	0	Gen4_Mut0_ID10	Gen4_Mut0_ID2	-	0.76	0.6045	0.5059	0.6914	0.4922	0.7592	0.16	0.48	0.6218	0.76	0.5166	0.5293	0.72	0.1862	0.2	0.48	0.4	0.4126	0.124	0.1682	0.2482	0.72	0.5675	0.6	0.08	0.645	0.558	0.6451	0.7476	0.4182	0.84	0.682	0.48	0.6218	0.8	0.08	0.2597	0.48	0.8	0.7909	0.5151	0.7481	0.52	0.3201	0.7169	0.1573	0.1146	0.8	0.4077	0.4696	0.8517	12	39.51117061	8.002462671	16.17677089	9.645477906	1.931144219	2.726068036	38.42992679	6.776945161	14.21133567	12.49971985	2.685569178	6.167358826	0.282941059	0.319851257	0.350792661	1	Nar_Fr_1	Narrow	Furrowed
Gen11_Mut0_ID6	1	1	1433	246	1433	1024.8	1971	20.313	Furrowed_Dry_Crop_0.png	953.853	1884.6798	none	85.0102	0	0	Gen10_Mut0_ID4	Gen10_Mut0_IDR0	-	0.76	0.88	0.505	0.743	0.9102	0.7034	0.497	0.48	0.84	0.7693	0.6697	0.92	0.3015	0.1573	0.5329	0.4963	0.3917	0.2377	0.92	0.8233	0.64	0.5063	0.6173	0.6	0.0688	0.418	0.08	0.5601	0.48	0.4268	0.04	0.2863	0.48	0.8807	0.8185	0.1592	0.24	0.48	0.3846	0.448	0.5787	0.7388	0.5996	0.3201	0.36	0.328	0.04	0.8156	0.12	0.2991	0.84	12	32.72695355	3.500839555	9.682045015	6.722501043	2.521226662	3.437047851	40.48533805	5.257474634	13.66444793	14.00715146	2.523766027	6.536264037	0.30391767	0.266381566	0.279823074	1	Nar_Fr_1	Narrow	Furrowed
Gen12_Mut0_ID8	4	4	10140	246	10140	1523.8	1015	17.063	Furrowed_Dry_Crop_0.png	1443.6275	958.7083	none	96.413	0	0	Gen11_Mut0_ID3	Gen11_Mut0_ID6	-	0.6104	0.88	0.2015	0.5058	0.9102	0.4038	0.5957	0.48	0.6009	0.7693	0.6697	0.283	0.5205	0.1573	0.5329	0.5198	0.4156	0.1975	0.92	0.8233	0.64	0.6999	0.2622	0.5557	0.6624	0.4239	0.5362	0.5286	0.794	0.452	0.1214	0.92	0.944	0.5989	0.8185	0.6941	0.1749	0.48	0.3846	0.4966	0.5775	0.7388	0.5172	0.5476	0.7169	0.6624	0.4239	0.8	0.3433	0.2991	0.452	12	37.24385157	3.910233508	15.42619923	12.37735105	1.089232606	3.656115576	39.60853726	7.017573875	14.12969763	13.51312221	3.041385399	6.634750399	0.324871629	0.142731224	0.247996885	1	Nar_Fr_1	Narrow	Furrowed
Gen12_Mut0_ID11	2	2	2745	246	2745	2429.8	2452	8.9789	Furrowed_Dry_Crop_0.png	2371.4495	2381.7309	horizontal	146.1844	0	0	Gen11_Mut0_ID3	Gen11_Mut0_IDR0	-	0.6104	0.1888	0.3959	0.16	0.9419	0.3362	0.96	0.4961	0.4564	0.6253	0.4174	0.3934	0.3565	0.5502	0.48	0.5198	0.4177	0.6833	0.6413	0.7676	0.379	0.72	0.2622	0.16	0.5893	0.4046	0.2	0.5286	0.8142	0.7337	0.1557	0.92	0.852	0.5616	0.3059	0.6432	0.6432	0.1515	0.2	0.8022	0.7649	0.6032	0.492	0.5476	0.08	0.1938	0.1448	0.8	0.4248	0.12	0.8643	12	47.69109861	3.493388223	4.293383661	12.84773434	0.902842347	4.655610104	40.64966466	5.87740515	14.50400987	10.70072505	2.378189952	5.773678643	0.347864051	0.146395634	0.091097202	1	Nar_Fr_1	Narrow	Furrowed
Gen11_Mut0_IDR0	2	2	2073	241	2073	1022.8	570	20.4764	Furrowed_Dry_Crop_1.png	953.2708	483.2489	horizontal	-62.3732	0	0	Gen5_Mut0_ID8	Gen7_Mut0_IDR0	-	0.5985	0.1835	0.382	0.16	0.8229	0.6357	0.96	0.7489	0.84	0.3934	0.581	0.3601	0.3565	0.6471	0.6	0.8	0.6477	0.6833	0.4139	0.2693	0.04	0.2	0.7506	0.16	0.6	0.28	0.2	0.2016	0.102	0.7337	0.1557	0.88	0.8457	0.4749	0.3059	0.3559	0.44	0.1272	0.2	0.1713	0.7649	0.4529	0.4537	0.24	0.08	0.52	0.8437	0.76	0.44	0.12	0.8649	12	22.70833552	8.254156281	2.83848536	4.848815854	1.525281693	0.887087385	41.82751954	5.311906469	14.36726049	13.34975271	2.315864231	6.582962409	0.230437673	0.227830513	0.166783104	1	Nar_Fr_1	Narrow	Furrowed
Gen11_Mut0_ID0	3	3	3041	241	3041	1476.8	1011	31.0928	Furrowed_Dry_Crop_1.png	1440.3844	952.3543	none	-159.0485	0	0	Gen10_Mut0_ID11	Gen10_Mut0_ID5	-	0.6104	0.1875	0.392	0.16	0.8216	0.4568	0.4074	0.685	0.6447	0.3934	0.581	0.3601	0.3598	0.677	0.48	0.48	0.6988	0.6878	0.124	0.2693	0.4884	0.7412	0.7506	0.16	0.6	0.28	0.1834	0.56	0.7635	0.7337	0.122	0.8794	0.7794	0.879	0.5817	0.0626	0.1867	0.2688	0.2	0.2176	0.241	0.6215	0.4641	0.2384	0.2678	0.1774	0.651	0.6911	0.398	0.4628	0.8365	12	45.40821791	4.40097518	13.94750266	10.78898807	3.061986133	8.496934793	38.70652962	5.626756563	13.33321508	12.85330867	2.52678705	6.911971522	0.323507457	0.188990637	0.277123445	1	Nar_Fr_1	Narrow	Furrowed
Gen12_Mut0_IDR2	4	4	4145	241	4145	1973.8	2434	25.4218	Furrowed_Dry_Crop_1.png	1886.4367	2382.0257	none	179.3701	0	0	Gen5_Mut0_ID9	Gen9_Mut0_IDR1	-	0.76	0.317	0.5059	0.6914	0.9102	0.6901	0.497	0.48	0.9237	0.76	0.5166	0.6918	0.7165	0.1573	0.52	0.48	0.3917	0.2377	0.92	0.8233	0.239	0.5063	0.2776	0.555	0.7474	0.418	0.8399	0.682	0.8456	0.4268	0.04	0.7396	0.48	0.6218	0.8185	0.1592	0.2455	0.48	0.8	0.448	0.512	0.7363	0.52	0.3201	0.8101	0.3113	0.1146	0.3879	0.13	0.3066	0.8517	12	34.66934682	3.853849829	15.65827217	5.745763183	1.240641787	3.259075539	38.66998237	6.473095341	13.73273606	12.31812409	2.792923275	6.894069979	0.260411176	0.242045158	0.282928918	1	Nar_Fr_1	Narrow	Furrowed
Gen11_Mut0_ID3	1	1	1291	241	1291	2438.8	1523	6.5299	Furrowed_Dry_Crop_1.png	2378.7111	1457.7403	horizontal	-68.26	0	0	Gen10_Mut0_IDR2	Gen10_Mut0_IDR1	-	0.6104	0.2195	0.2015	0.6194	0.9419	0.3362	0.96	0.48	0.6009	0.8223	0.12	0.5293	0.6245	0.1573	0.48	0.5198	0.4177	0.4233	0.6774	0.8193	0.3768	0.72	0.2622	0.5575	0.597	0.4046	0.5362	0.5286	0.8142	0.452	0.1214	0.92	0.88	0.5616	0.4411	0.6941	0.1749	0.2633	0.6566	0.8022	0.52	0.6107	0.492	0.5476	0.7169	0.1938	0.1448	0.8	0.3587	0.467	0.8517	12	49.53207462	3.568579681	13.45227277	13.5406953	0.917623915	2.134324705	31.38113798	7.637556535	12.37049125	11.70004485	2.809248217	6.422112927	0.203975966	0.136608521	0.384012897	1	Nar_Fr_1	Narrow	Furrowed
Gen12_Mut0_ID7	1	1	2044	382	2044	1011.8	1505	19.8006	Furrowed_Wet_Crop_2.png	956.4852	1422.1613	none	-50.3393	0	0	Gen10_Mut0_ID5	Gen11_Mut0_ID0	-	0.6104	0.2172	0.392	0.2395	0.5875	0.4568	0.2074	0.685	0.6447	0.3934	0.0778	0.5216	0.3598	0.677	0.5724	0.48	0.7164	0.4541	0.124	0.2693	0.6018	0.7194	0.5528	0.1401	0.4714	0.3954	0.1834	0.56	0.7635	0.7185	0.122	0.7	0.7794	0.879	0.5817	0.6251	0.1867	0.2688	0.2	0.7909	0.241	0.6215	0.4823	0.2404	0.2119	0.1774	0.6396	0.6911	0.39	0.3367	0.8365	12	42.42188653	3.395020174	12.55242365	11.38314235	1.947708328	6.538582254	31.22967558	7.228922105	11.58761018	11.6105701	3.395707268	7.624434018	0.256297931	0.145315724	0.281331082	1	Nar_Fr_1	Narrow	Furrowed
Gen11_Mut0_IDR1	3	3	4247	382	4247	1534.8	543	17.3426	Furrowed_Wet_Crop_2.png	1452.3481	483.3045	horizontal	85.1513	0	0	Gen8_Mut0_IDR1	Gen7_Mut0_IDR1	-	0.76	0.6525	0.2	0.6931	0.04	0.6357	0.96	0.84	0.84	0.76	0.72	0.92	0.32	0.1884	0.6	0.8	0.6	0.8279	0.92	0.3575	0.378	0.48	0.64	0.6	0.08	0.645	0.08	0.7739	0.4851	0.92	0	0.92	0.8457	0.96	0.52	0.44	0.2324	0.48	0.7714	0.16	0.7547	0.76	0.6043	0.56	0.12	0.16	0.04	0.8	0.4077	0.4388	0.84	12	38.17278977	6.811500572	14.93541494	9.667380359	1.905948012	3.061266348	29.28473153	6.068187197	10.02495812	10.20777201	2.153420978	6.808715631	0.203959253	0.313119158	0.252060908	1	Nar_Fr_1	Narrow	Furrowed
Gen7_Mut0_ID2	2	2	2832	382	2832	2006.8	1505	11.3304	Furrowed_Wet_Crop_2.png	1929.0341	1439.7076	horizontal	137.312	0	0	Gen4_Mut0_ID10	Gen4_Mut0_ID2	-	0.6	0.642	0.2015	0.5667	0.4922	0.636	0.96	0.48	0.6218	0.185	0.6009	0.5293	0.6759	0.72	0.6581	0.3834	0.4	0.4233	0.08	0.3048	0.3812	0.4913	0.6781	0.56	0.5913	0.5353	0.44	0.16	0.7514	0.8904	0.84	0.92	0.92	0.56	0.44	0.3422	0.2324	0.48	0.6596	0.8	0.7489	0.4833	0.52	0.56	0.12	0.1484	0.1573	0.8	0.4077	0.4388	0.84	12	37.92236042	7.525334579	13.33253881	9.362052293	1.4418382	2.283932443	32.1107769	6.536047485	11.65754155	11.17921928	2.761852715	7.476951035	0.239268364	0.244475659	0.287751844	1	Nar_Fr_1	Narrow	Furrowed
Gen10_Mut0_IDR1	4	4	5968	382	5968	2458.8	2454	7.7449	Furrowed_Wet_Crop_2.png	2392.9487	2395.2177	none	-33.766	0	0	Gen0_Mut0_ID6	Gen5_Mut0_ID9	-	0.76	0.2195	0.28	0.6194	0.96	0.4	0.16	0.48	0.593	0.2243	0.12	0.5293	0.72	0.72	0.48	0.52	0.8	0.4126	0.124	0.96	0.2482	0.72	0.1179	0.6	0.5922	0.645	0.5362	0.5588	0.7476	0.4182	0.24	0.68	0.88	0.6218	0.8	0.0626	0.2597	0.48	0.4504	0.7909	0.52	0.7481	0.2474	0.32	0.7169	0.1573	0.1146	0.8	0.3522	0.467	0.8517	12	40.86260836	4.283141284	14.95226938	8.473688734	1.43855989	2.60234224	31.65403801	6.130685675	10.99476354	10.8617614	2.655353746	7.068916468	0.224086833	0.167637196	0.178376123	1	Nar_Fr_1	Narrow	Furrowed
Gen12_Mut0_ID4	1	1	1247	316	1247	579.8	536	23.5407	Furrowed_Wet_Crop_1.png	491.4263	478.2009	horizontal	-104.8219	0	0	Gen10_Mut0_IDR1	Gen11_Mut0_ID5	-	0.76	0.0556	0.2187	0.6194	0.96	0.7526	0.72	0.4467	0.6	0.76	0.4224	0.5322	0.6787	0.7127	0.3421	0.4974	0.8407	0.4126	0.124	0.8891	0.2482	0.72	0.1155	0.5996	0.08	0.6434	0.5362	0.6451	0.6915	0.4215	0.84	0.68	0.48	0.2433	0.8	0.08	0.6225	0.5306	0.0682	0.08	0.5192	0.7481	0.589	0.5596	0.717	0.6602	0.1146	0.7981	0.3564	0.4614	0.8517	12	46.47823703	3.724597078	15.02112756	11.60031184	2.319132644	2.510742895	29.69131323	6.629229165	10.25113471	9.829848781	2.906867179	7.010643474	0.194210713	0.12782529	0.23848539	1	Nar_Fr_1	Narrow	Furrowed
Gen12_Mut0_ID5	3	3	3759	316	3759	1076.8	1058	38.4532	Furrowed_Wet_Crop_1.png	971.9311	988.9538	horizontal	-57.2906	0	0	Gen11_Mut0_ID5	Gen10_Mut0_IDR1	-	0.5616	0.2651	0.28	0.6914	0.36	0.4	0.16	0.48	0.593	0.2243	0.12	0.5667	0.565	0.7196	0.4609	0.52	0.3593	0.4126	0.124	0.3519	0.2482	0.6922	0.5699	0.5947	0.5922	0.4016	0.44	0.5588	0.0917	0.4552	0.24	0.7079	0.88	0.6218	0.78	0.0626	0.2597	0.7379	0.4622	0.7909	0.4961	0.7481	0.2474	0.3204	0.7283	0.2191	0.1146	0.8	0.8085	0.4752	0.8517	12	39.81642245	4.760001827	15.19785996	8.612178825	1.228857251	2.72792328	28.26746843	6.128293497	9.261658046	9.007437927	2.450113388	6.668634972	0.212331618	0.186586172	0.320402975	1	Nar_Fr_1	Narrow	Furrowed
Gen10_Mut0_ID2	4	4	5149	316	5149	1463.8	2469	27.2929	Furrowed_Wet_Crop_1.png	1408.8307	2377.7625	horizontal	94.0219	0	0	Gen9_Mut0_ID3	Gen8_Mut0_ID8	-	0.76	0.6525	0.2187	0.6931	0.141	0.7191	0.96	0.84	0.6	0.1961	0.4224	0.7278	0.3374	0.6576	0.6	0.6	0.9035	0.8348	0.92	0.76	0.3668	0.4452	0.6443	0.5905	0.12	0.316	0.44	0.7949	0.4639	0.8	0	0.92	0.44	0.2433	0.52	0.44	0.2324	0.76	0.36	0.2872	0.7547	0.76	0.6046	0.56	0.0913	0.5576	0.6734	0.8	0.8126	0.5564	0.84	12	37.76539993	7.121116642	14.40539105	9.05289324	1.467434487	2.422633668	30.65688145	6.092101952	10.88763808	12.1698183	2.683495428	8.26457463	0.194413466	0.24633833	0.253452624	1	Nar_Fr_1	Narrow	Furrowed
Gen11_Mut0_ID5	2	2	2043	316	2043	2427.8	1022	17.0001	Furrowed_Wet_Crop_1.png	2375.9956	946.9534	none	-15.6385	0	0	Gen5_Mut0_ID9	Gen8_Mut0_ID8	-	0.5616	0.1012	0.2187	0.6914	0.36	0.7526	0.72	0.4467	0.6	0.76	0.4224	0.5694	0.5328	0.7122	0.32	0.4974	0.4	0.4126	0.124	0.2884	0.2482	0.6922	0.5675	0.5943	0.08	0.4	0.44	0.6451	0.04	0.4582	0.84	0.7079	0.48	0.2433	0.78	0.08	0.6225	0.78	0.08	0.08	0.4953	0.7481	0.589	0.56	0.7284	0.7309	0.1146	0.7981	0.8126	0.4696	0.8517	12	45.15685061	6.263239869	14.97930979	11.72032442	1.317020255	2.570730093	30.44147886	6.502562975	10.79467802	9.60114166	2.523165148	6.84317667	0.197084102	0.139960895	0.288169587	1	Nar_Fr_1	Narrow	Furrowed
Gen12_Mut0_IDR1	1	1	1523	569	1523	543.8	1017	5.9883	Furrowed_Dry_Crop_2.png	474.0336	945.4811	horizontal	-44.9797	0	0	Gen7_Mut0_IDR0	Gen5_Mut0_ID8	-	0.5616	0.1012	0.2187	0.2	0.36	0.72	0.72	0.4377	0.6	0.1516	0.4224	0.72	0.5328	0.7122	0.32	0.6	0.9035	0.8352	0.72	0.76	0.3668	0.4347	0.4	0.56	0.12	0.4	0.44	0.7955	0.04	0.8	0.8243	0.92	0.44	0.2433	0.4075	0.16	0.588	0.76	0.36	0.3178	0.08	0.2472	0.6076	0.56	0.1498	0.7309	0.6734	0.72	0.8126	0.5586	0.7658	12	37.01480065	5.141834273	15.76863306	9.085047315	1.336938311	4.282793656	42.66291617	6.003029675	14.71299676	13.52943335	2.594290894	7.11041606	0.243896287	0.15094995	0.184275077	1	Nar_Fr_1	Narrow	Furrowed
Gen10_Mut0_ID5	4	4	7930	569	7930	1543.8	1957	53.168	Furrowed_Dry_Crop_2.png	1424.7159	1882.642	none	46.5884	0	0	Gen9_Mut0_IDR1	Gen5_Mut0_ID9	-	0.6104	0.5705	0.8343	0.6369	0.5367	0.4629	0.2074	0.685	0.5497	0.8302	0.0778	0.5293	0.6182	0.1862	0.2	0.48	0.7164	0.4126	0.124	0.1836	0.6018	0.7412	0.5528	0.5906	0.6	0.3954	0.0584	0.56	0.7635	0.4182	0.84	0.682	0.0107	0.879	0.5817	0.6251	0.1867	0.24	0.49	0.7909	0.4981	0.6215	0.5491	0.32	0.7279	0.1774	0.5978	0.6911	0.398	0.4696	0.8365	12	36.74158235	8.357773738	16.00157166	12.59911608	2.100000594	2.89645168	39.14254404	7.20585211	14.21928427	13.39285785	3.017984676	6.629212237	0.32827891	0.236269149	0.272166206	1	Nar_Fr_1	Narrow	Furrowed
Gen10_Mut0_IDR2	2	2	2537	569	2537	1966.8	1038	23.1292	Furrowed_Dry_Crop_2.png	1912.7644	952.0167	none	-151.5887	0	0	Gen7_Mut0_ID2	Gen5_Mut0_ID11	-	0.6104	0.5351	0.2015	0.5667	0.9419	0.636	0.96	0.48	0.6741	0.8223	0.0778	0.5293	0.6154	0.1573	0.52	0.3834	0.4177	0.4233	0.7777	0.7817	0.3812	0.5275	0.2622	0.5575	0.6	0.3951	0.44	0.4938	0.8646	0.4268	0.04	0.92	0.0107	0.56	0.44	0.6941	0.1749	0.24	0.6566	0.8024	0.7489	0.6107	0.5491	0.56	0.8226	0.1938	0.1035	0.8	0.3826	0.4388	0.837	12	40.9267386	3.508833252	13.44676716	11.05665831	0.934382712	2.319519774	40.1657663	5.235707228	13.75802278	13.80803543	2.606311207	6.684231965	0.282232962	0.19870267	0.27025939	1	Nar_Fr_1	Narrow	Furrowed
Gen12_Mut0_ID1	3	3	3747	569	3747	2422.8	552	7.0351	Furrowed_Dry_Crop_2.png	2363.324	485.1048	horizontal	-143.0441	0	0	Gen10_Mut0_ID2	Gen11_Mut0_IDR0	-	0.5985	0.2166	0.382	0.2278	0.1203	0.7191	0.96	0.7559	0.84	0.1961	0.4271	0.7278	0.311	0.6576	0.6	0.8	0.7014	0.8384	0.92	0.76	0.04	0.4119	0.6599	0.5384	0.6	0.316	0.2005	0.8141	0.4639	0.7993	0.1278	0.88	0.44	0.4432	0.2508	0.3559	0.44	0.1272	0.3352	0.2872	0.7685	0.6997	0.4537	0.56	0.0913	0.5576	0.8437	0.9093	0.44	0.5564	0.84	12	34.80651437	7.204925045	13.0688747	9.210334819	1.597520091	2.428970551	39.65417987	5.191386384	13.70292646	12.62540222	2.455014378	6.766634802	0.2548179	0.277960565	0.266566073	1	Nar_Fr_1	Narrow	Furrowed
Gen12_Mut0_ID3	2	2	2125	451	2125	505.8	521	47.9173	Furrowed_Wet_Crop_0.png	472.6699	488.8878	none	177.9192	0	0	Gen11_Mut0_IDR1	Gen10_Mut0_IDR2	-	0.76	0.6637	0.3713	0.6181	0.85	0.0351	0.146	0.8219	0.6772	0.76	0.6655	0.5293	0.3217	0.1573	0.6	0.7696	0.4177	0.8279	0.9039	0.3575	0.378	0.48	0.2622	0.5575	0.6	0.648	0.1344	0.4938	0.8646	0.9431	0.04	0.92	0.0107	0.56	0.52	0.44	0.2324	0.48	0.6585	0.16	0.7547	0.6107	0.6039	0.56	0.2099	0.1938	0.0305	0.8	0.4077	0.4388	0.84	12	54.98435535	1.610747736	19.35098709	17.9325162	1.088636999	7.312388384	31.32379577	6.208250961	10.91239089	10.44659204	2.633489816	6.907486999	0.213411012	0.151888238	0.210596764	1	Nar_Fr_1	Narrow	Furrowed
Gen12_Mut0_ID0	1	1	1318	451	1318	1503.8	2006	29.6918	Furrowed_Wet_Crop_0.png	1457.5811	1917.814	none	174.1461	0	0	Gen11_Mut0_IDR0	Gen10_Mut0_ID2	-	0.76	0.6166	0.2187	0.613	0.8436	0.6357	0.96	0.8324	0.6	0.3934	0.5757	0.3601	0.3829	0.6471	0.6	0.6	0.8268	0.6797	0.4139	0.2693	0.3668	0.2398	0.7316	0.2206	0.12	0.28	0.4234	0.1824	0.102	0.7344	0.0364	0.92	0.8457	0.2812	0.5751	0.44	0.2324	0.76	0.2306	0.1713	0.7514	0.5353	0.6046	0.24	0.08	0.52	0.6734	0.6507	0.8126	0.12	0.8649	12	25.67515836	7.753800102	4.632441305	5.302102484	1.672270059	1.262905659	29.08575699	6.623708527	10.19328838	10.09388499	2.582427632	7.409593438	0.333888018	0.252156447	0.24458153	1	Nar_Fr_1	Narrow	Furrowed
Gen12_Mut0_IDR0	3	3	2846	451	2846	1944.8	530	33.7784	Furrowed_Wet_Crop_0.png	1908.1086	479.388	none	-63.348	0	0	Gen9_Mut0_ID7	Gen8_Mut0_ID9	-	0.5959	0.1835	0.3786	0.16	0.8229	0.4382	0.96	0.48	0.6447	0.3934	0.581	0.3601	0.3588	0.7131	0.48	0.8	0.8	0.6635	0.124	0.2693	0.0348	0.2	0.7506	0.16	0.6	0.28	0.2	0.2016	0.138	0.7337	0.122	0.88	0.8503	0.4749	0.3059	0.0626	0.44	0.48	0.2	0.2176	0.2402	0.4529	0.4537	0.2384	0.2857	0.52	0.8437	0.76	0.3521	0.3974	0.8649	12	22.84612626	8.254543851	2.84770019	4.485923839	1.534401416	0.889111435	27.16729779	5.078886836	8.100591813	9.307566899	2.428243317	6.893528279	0.244712946	0.281959842	0.196259013	1	Nar_Fr_1	Narrow	Furrowed
Gen12_Mut0_ID9	4	4	3717	451	3717	2422.8	1968	31.1124	Furrowed_Wet_Crop_0.png	2372.2899	1928.189	horizontal	80.0161	0	0	Gen11_Mut0_ID6	Gen11_Mut0_ID3	-	0.76	0.2195	0.505	0.8566	0.9419	0.6482	0.8934	0.48	0.84	0.8223	0.12	0.5293	0.6245	0.1573	0.48	0.4963	0.3936	0.4637	0.6774	0.8193	0.3768	0.5245	0.6173	0.6026	0.0034	0.3987	0.08	0.5601	0.4989	0.4268	0.04	0.2863	0.416	0.8477	0.4411	0.1592	0.24	0.2633	0.6566	0.7603	0.5212	0.6107	0.5803	0.3201	0.36	0.328	0.0418	0.8156	0.1344	0.467	0.8977	12	36.18770382	6.349500472	13.71265524	7.548209129	1.929223581	2.941151817	28.28366107	6.102070925	9.358370986	10.1961715	2.604650841	6.919631117	0.238681758	0.223852689	0.262725463	1	Nar_Fr_1	Narrow	Furrowed
Gen13_Mut0_IDR1	1	1	1413	195	1413	568.8	1941	26.5577	Furrowed_Wet_Crop_1.png	488.4128	1897.1375	none	-105.3719	0	0	Gen7_Mut0_ID2	Gen5_Mut0_ID11	-	0.6104	0.5351	0.2015	0.5667	0.9419	0.636	0.96	0.48	0.6741	0.8223	0.0778	0.5293	0.6154	0.1573	0.52	0.3834	0.4177	0.4233	0.7777	0.7817	0.3812	0.5275	0.2622	0.5575	0.6	0.3951	0.44	0.4938	0.8646	0.4268	0.04	0.92	0.0107	0.56	0.44	0.6941	0.1749	0.24	0.6566	0.8024	0.7489	0.6107	0.5491	0.56	0.8226	0.1938	0.1035	0.8	0.3826	0.4388	0.837	13	40.94266892	3.522310391	13.43467896	11.05446934	0.938731876	2.315996997	29.73816535	6.247342441	10.38382618	9.566305672	2.09327861	6.811614885	0.229380504	0.11544671	0.257614793	1	Nar_Fr_1	Narrow	Furrowed
Gen13_Mut0_ID11	3	3	4165	195	4165	1501.8	2458	20.2915	Furrowed_Wet_Crop_1.png	1428.1497	2372.5101	horizontal	-96.7523	0	0	Gen11_Mut0_IDR1	Gen12_Mut0_ID9	-	0.76	0.6044	0.505	0.7197	0.7688	0.636	0.96	0.84	0.84	0.7268	0.72	0.8355	0.6245	0.1573	0.6	0.4963	0.3936	0.8279	0.92	0.3864	0.378	0.5245	0.6351	0.6026	0.08	0.3997	0.08	0.5601	0.4851	0.92	0.0039	0.92	0.416	0.8477	0.5065	0.177	0.2324	0.2633	0.6812	0.7603	0.5487	0.6107	0.705	0.3201	0.3288	0.16	0.0401	0.8	0.1571	0.467	0.84	13	37.53969255	6.820949028	14.93920194	9.060858493	1.699329861	2.817018561	30.11938473	5.992478537	10.55095221	11.88616868	2.69208847	8.210824742	0.227654812	0.206627426	0.257647115	1	Nar_Fr_1	Narrow	Furrowed
Gen13_Mut0_ID10	4	4	5805	195	5805	1984.8	541	1.1025	Furrowed_Wet_Crop_1.png	1919.0038	475.3486	horizontal	98.4511	0	0	Gen12_Mut0_ID9	Gen11_Mut0_IDR1	-	0.76	0.2746	0.2	0.8232	0.2736	0.6479	0.8934	0.48	0.84	0.8555	0.12	0.6529	0.32	0.1884	0.48	0.8	0.6	0.4637	0.6774	0.7883	0.3768	0.48	0.6244	0.6	0.0034	0.644	0.08	0.7739	0.4989	0.4268	0.0356	0.2863	0.8457	0.96	0.4584	0.4196	0.24	0.48	0.7356	0.16	0.7228	0.76	0.4796	0.56	0.1569	0.328	0.0417	0.8156	0.3827	0.4388	0.8977	13	37.08122362	6.321397694	13.76323132	8.67801312	2.093832777	2.810529082	30.82107531	6.882441357	11.34316071	10.05088193	2.99248099	6.874280976	0.261820039	0.211274719	0.259026062	1	Nar_Fr_1	Narrow	Furrowed
Gen13_Mut0_ID1	2	2	3189	195	3189	2440.8	1463	34.1375	Furrowed_Wet_Crop_1.png	2398.98	1420.0853	horizontal	-132.0484	0	0	Gen12_Mut0_IDR2	Gen12_Mut0_ID9	-	0.7564	0.317	0.5059	0.6914	0.9111	0.6901	0.8827	0.4685	0.9561	0.877	0.5166	0.5413	0.6245	0.1573	0.52	0.4246	0.3934	0.4637	0.92	0.8193	0.239	0.5245	0.3251	0.7161	0.0034	0.418	0.8399	0.5756	0.4989	0.4268	0.04	0.2808	0.4816	0.8338	0.5138	0.1592	0.2407	0.48	0.8	0.448	0.5212	0.6107	0.5268	0.3201	0.8101	0.3113	0.0539	0.4305	0.13	0.3074	0.8977	13	36.9768743	3.841143531	16.17998698	6.07349581	1.069056225	3.633331424	29.5391892	6.763607512	10.76153938	9.996514494	2.802611853	7.777171948	0.24320347	0.163133808	0.222327498	1	Nar_Fr_1	Narrow	Furrowed
Gen5_Mut0_ID9	4	4	5601	520	5601	534.8	2420	24.0019	Furrowed_Dry_Crop_2.png	489.7763	2364.2173	none	149.7809	0	0	Gen4_Mut0_ID10	Gen4_Mut0_ID2	-	0.76	0.6045	0.5059	0.6914	0.4922	0.7592	0.16	0.48	0.6218	0.76	0.5166	0.5293	0.72	0.1862	0.2	0.48	0.4	0.4126	0.124	0.1682	0.2482	0.72	0.5675	0.6	0.08	0.645	0.558	0.6451	0.7476	0.4182	0.84	0.682	0.48	0.6218	0.8	0.08	0.2597	0.48	0.8	0.7909	0.5151	0.7481	0.52	0.3201	0.7169	0.1573	0.1146	0.8	0.4077	0.4696	0.8517	13	39.49121173	7.997125908	16.17472995	9.662167594	1.94518789	2.732917506	41.68340762	6.530599695	14.58558211	15.80071096	3.13409618	7.364985621	0.287375474	0.20124908	0.267232534	1	Nar_Fr_1	Narrow	Furrowed
Gen12_Mut0_ID9	2	2	2641	520	2641	1472.8	536	13.6439	Furrowed_Dry_Crop_2.png	1414.4759	480.423	none	137.5353	0	0	Gen11_Mut0_ID6	Gen11_Mut0_ID3	-	0.76	0.2195	0.505	0.8566	0.9419	0.6482	0.8934	0.48	0.84	0.8223	0.12	0.5293	0.6245	0.1573	0.48	0.4963	0.3936	0.4637	0.6774	0.8193	0.3768	0.5245	0.6173	0.6026	0.0034	0.3987	0.08	0.5601	0.4989	0.4268	0.04	0.2863	0.416	0.8477	0.4411	0.1592	0.24	0.2633	0.6566	0.7603	0.5212	0.6107	0.5803	0.3201	0.36	0.328	0.0418	0.8156	0.1344	0.467	0.8977	13	36.1865367	6.341620086	13.73655351	7.56702416	1.924688233	2.955067665	41.66757897	5.752863072	14.75543135	13.21953603	2.689844013	6.745667087	0.327467963	0.316168441	0.27014249	1	Nar_Fr_1	Narrow	Furrowed
Gen13_Mut0_ID0	3	3	3857	520	3857	1950.8	2474	26.7555	Furrowed_Dry_Crop_2.png	1884.2855	2380.7445	none	-140.9103	0	0	Gen12_Mut0_ID9	Gen12_Mut0_IDR2	-	0.763	0.2195	0.505	0.8566	0.941	0.6482	0.508	0.4915	0.8108	0.7053	0.12	0.6788	0.7165	0.1573	0.48	0.5517	0.3919	0.2377	0.6774	0.8233	0.3768	0.5063	0.5511	0.4415	0.7474	0.3987	0.08	0.6637	0.8456	0.4268	0.04	0.7451	0.4145	0.6367	0.7201	0.1592	0.2447	0.2633	0.6566	0.7603	0.512	0.7363	0.5725	0.3201	0.36	0.328	0.0993	0.7676	0.1344	0.4662	0.8517	13	33.39619014	3.374888985	14.77661289	6.670816748	2.38290732	4.520548071	40.59135497	6.126583578	14.18200305	14.07468625	3.249585821	7.076259979	0.212689737	0.183906688	0.236232169	1	Nar_Fr_1	Narrow	Furrowed
Gen13_Mut0_ID3	1	1	1577	520	1577	2465.8	1035	16.8681	Furrowed_Dry_Crop_2.png	2396.0897	951.9402	none	-117.8827	0	0	Gen5_Mut0_ID9	Gen10_Mut0_ID5	-	0.6104	0.5754	0.8273	0.6369	0.4922	0.7592	0.1601	0.685	0.6218	0.8158	0.5166	0.5293	0.72	0.1862	0.2	0.48	0.7164	0.2646	0.124	0.1682	0.4936	0.4978	0.4918	0.4935	0.0479	0.6504	0.558	0.56	0.7476	0.4182	0.84	0.682	0.4173	0.6218	0.8108	0.0566	0.2597	0.24	0.7473	0.7909	0.5151	0.6125	0.5491	0.361	0.7279	0.0823	0.5475	0.8	0.4068	0.4696	0.8365	13	38.71199879	7.956163083	15.2092427	8.988305258	2.019078719	3.133003697	42.04763082	5.247255916	14.42494596	13.66002118	2.27160038	6.542552311	0.226797826	0.319121914	0.27662928	1	Nar_Fr_1	Narrow	Furrowed
Gen12_Mut0_IDR0	2	2	3125	165	3125	568.8	1483	10.2295	Furrowed_Wet_Crop_2.png	503.7949	1406.3803	horizontal	6.014	0	0	Gen9_Mut0_ID7	Gen8_Mut0_ID9	-	0.5959	0.1835	0.3786	0.16	0.8229	0.4382	0.96	0.48	0.6447	0.3934	0.581	0.3601	0.3588	0.7131	0.48	0.8	0.8	0.6635	0.124	0.2693	0.0348	0.2	0.7506	0.16	0.6	0.28	0.2	0.2016	0.138	0.7337	0.122	0.88	0.8503	0.4749	0.3059	0.0626	0.44	0.48	0.2	0.2176	0.2402	0.4529	0.4537	0.2384	0.2857	0.52	0.8437	0.76	0.3521	0.3974	0.8649	13	22.85874362	8.253479317	2.852797202	4.477804798	1.520567542	0.897045567	30.92346834	6.117972585	10.95903464	12.04145027	2.66420203	8.082138996	0.23749723	0.227277581	0.157369834	1	Nar_Fr_1	Narrow	Furrowed
Gen12_Mut0_ID1	4	4	9174	165	9174	968.8	2006	42.6571	Furrowed_Wet_Crop_2.png	944.7166	1934.9769	horizontal	-61.1367	0	0	Gen10_Mut0_ID2	Gen11_Mut0_IDR0	-	0.5985	0.2166	0.382	0.2278	0.1203	0.7191	0.96	0.7559	0.84	0.1961	0.4271	0.7278	0.311	0.6576	0.6	0.8	0.7014	0.8384	0.92	0.76	0.04	0.4119	0.6599	0.5384	0.6	0.316	0.2005	0.8141	0.4639	0.7993	0.1278	0.88	0.44	0.4432	0.2508	0.3559	0.44	0.1272	0.3352	0.2872	0.7685	0.6997	0.4537	0.56	0.0913	0.5576	0.8437	0.9093	0.44	0.5564	0.84	13	34.81687895	7.209759384	13.06847672	9.226461101	1.60111961	2.430929781	29.8437227	6.060217384	9.755239644	10.11919682	2.510482519	6.525641578	0.264738663	0.231240633	0.264962855	1	Nar_Fr_1	Narrow	Furrowed
Gen10_Mut0_IDR1	1	1	1695	165	1695	1548.8	2463	27.9935	Furrowed_Wet_Crop_2.png	1462.9614	2376.26	none	54.3024	0	0	Gen0_Mut0_ID6	Gen5_Mut0_ID9	-	0.76	0.2195	0.28	0.6194	0.96	0.4	0.16	0.48	0.593	0.2243	0.12	0.5293	0.72	0.72	0.48	0.52	0.8	0.4126	0.124	0.96	0.2482	0.72	0.1179	0.6	0.5922	0.645	0.5362	0.5588	0.7476	0.4182	0.24	0.68	0.88	0.6218	0.8	0.0626	0.2597	0.48	0.4504	0.7909	0.52	0.7481	0.2474	0.32	0.7169	0.1573	0.1146	0.8	0.3522	0.467	0.8517	13	40.86600651	4.284091606	14.95991483	8.473223055	1.431555505	2.602156118	29.41227019	6.382462485	10.24014992	9.957314381	2.693373087	7.412029899	0.26505547	0.147072128	0.209112322	1	Nar_Fr_1	Narrow	Furrowed
Gen12_Mut0_ID5	3	3	4615	165	4615	2411.8	1024	29.3142	Furrowed_Wet_Crop_2.png	2373.9626	963.6465	horizontal	3.1542	0	0	Gen11_Mut0_ID5	Gen10_Mut0_IDR1	-	0.5616	0.2651	0.28	0.6914	0.36	0.4	0.16	0.48	0.593	0.2243	0.12	0.5667	0.565	0.7196	0.4609	0.52	0.3593	0.4126	0.124	0.3519	0.2482	0.6922	0.5699	0.5947	0.5922	0.4016	0.44	0.5588	0.0917	0.4552	0.24	0.7079	0.88	0.6218	0.78	0.0626	0.2597	0.7379	0.4622	0.7909	0.4961	0.7481	0.2474	0.3204	0.7283	0.2191	0.1146	0.8	0.8085	0.4752	0.8517	13	39.79754425	4.769922649	15.18248608	8.593130095	1.236486012	2.724966254	30.56104293	6.834897647	10.86294757	10.93405788	2.701699993	7.164811415	0.206704251	0.150490871	0.349369771	1	Nar_Fr_1	Narrow	Furrowed
Gen13_Mut0_ID5	3	3	5358	638	5358	610.8	496	39.6456	Furrowed_Dry_Crop_0.png	507.1866	443.4417	horizontal	2.8831	0	0	Gen12_Mut0_ID1	Gen10_Mut0_ID2	-	0.7838	0.2687	0.382	0.2278	0.141	0.7191	0.96	0.84	0.84	0.1961	0.4224	0.7278	0.3374	0.6576	0.6	0.7737	0.7014	0.8569	0.9148	0.76	0.0368	0.4452	0.6566	0.5905	0.12	0.316	0.2005	0.7982	0.4639	0.788	0	0.92	0.44	0.4432	0.2737	0.44	0.4313	0.76	0.3292	0.2872	0.7685	0.6997	0.4537	0.5547	0.0913	0.5576	0.8437	0.9002	0.44	0.5564	0.84	13	36.33299152	7.317044397	14.23700099	9.528194242	1.411643535	2.298190836	37.52975362	6.299893126	13.71480112	14.17597367	2.572553275	6.531954685	0.272296573	0.256028428	0.303620888	1	Nar_Fr_1	Narrow	Furrowed
Gen13_Mut0_IDR2	1	1	2632	638	2632	1463.8	1456	31.3187	Furrowed_Dry_Crop_0.png	1407.9063	1418.9681	horizontal	-153.7927	0	0	Gen10_Mut0_IDR2	Gen10_Mut0_IDR1	-	0.6104	0.2195	0.2015	0.6194	0.9419	0.3362	0.96	0.48	0.6009	0.8223	0.12	0.5293	0.6245	0.1573	0.48	0.5198	0.4177	0.4233	0.6774	0.8193	0.3768	0.72	0.2622	0.5575	0.597	0.4046	0.5362	0.5286	0.8142	0.452	0.1214	0.92	0.88	0.5616	0.4411	0.6941	0.1749	0.2633	0.6566	0.8022	0.52	0.6107	0.492	0.5476	0.7169	0.1938	0.1448	0.8	0.3587	0.467	0.8517	13	49.5449482	3.570544515	13.44237562	13.52548042	0.910402315	2.136331792	42.4518852	6.896403031	15.14650731	14.34930018	2.685493339	7.434488937	0.275158918	0.133741565	0.252382347	1	Nar_Fr_1	Narrow	Furrowed
Gen13_Mut0_IDR0	2	2	3552	638	3552	1953.8	527	27.7818	Furrowed_Dry_Crop_0.png	1905.7747	481.2489	horizontal	151.1488	0	0	Gen5_Mut0_ID8	Gen7_Mut0_IDR0	-	0.5985	0.1835	0.382	0.16	0.8229	0.6357	0.96	0.7489	0.84	0.3934	0.581	0.3601	0.3565	0.6471	0.6	0.8	0.6477	0.6833	0.4139	0.2693	0.04	0.2	0.7506	0.16	0.6	0.28	0.2	0.2016	0.102	0.7337	0.1557	0.88	0.8457	0.4749	0.3059	0.3559	0.44	0.1272	0.2	0.1713	0.7649	0.4529	0.4537	0.24	0.08	0.52	0.8437	0.76	0.44	0.12	0.8649	13	22.71324413	8.244406535	2.855725344	4.83832934	1.535126105	0.86648699	34.54841044	6.981529948	12.6235109	13.90710696	2.938751549	7.133436946	0.323580325	0.268248044	0.19097164	1	Nar_Fr_1	Narrow	Furrowed
Gen11_Mut0_IDR1	4	4	15000	15000	15000	0	0	0	Furrowed_Dry_Crop_0.png	2374.0818	1430.1506	none	88.5091	0	0	Gen8_Mut0_IDR1	Gen7_Mut0_IDR1	-	0.76	0.6525	0.2	0.6931	0.04	0.6357	0.96	0.84	0.84	0.76	0.72	0.92	0.32	0.1884	0.6	0.8	0.6	0.8279	0.92	0.3575	0.378	0.48	0.64	0.6	0.08	0.645	0.08	0.7739	0.4851	0.92	0	0.92	0.8457	0.96	0.52	0.44	0.2324	0.48	0.7714	0.16	0.7547	0.76	0.6043	0.56	0.12	0.16	0.04	0.8	0.4077	0.4388	0.84	13	38.15517676	6.816039233	14.920881	9.702557508	1.911757297	3.068111105	37.89207176	6.782775202	13.89356395	12.22845485	2.876411876	6.143969012	0.308750355	0.20404842	0.269778281	1	Nar_Fr_1	Narrow	Furrowed
Gen10_Mut0_ID2	3	3	2931	544	2931	557.8	1017	14.948	Furrowed_Wet_Crop_0.png	506.2479	950.4703	horizontal	-93.9123	0	0	Gen9_Mut0_ID3	Gen8_Mut0_ID8	-	0.76	0.6525	0.2187	0.6931	0.141	0.7191	0.96	0.84	0.6	0.1961	0.4224	0.7278	0.3374	0.6576	0.6	0.6	0.9035	0.8348	0.92	0.76	0.3668	0.4452	0.6443	0.5905	0.12	0.316	0.44	0.7949	0.4639	0.8	0	0.92	0.44	0.2433	0.52	0.44	0.2324	0.76	0.36	0.2872	0.7547	0.76	0.6046	0.56	0.0913	0.5576	0.6734	0.8	0.8126	0.5564	0.84	13	37.79251813	7.115810133	14.42038292	9.034028998	1.44869602	2.399615745	31.01117078	6.938697575	11.43611708	10.19595564	2.947196721	6.886589897	0.246351254	0.206757655	0.280389581	1	Nar_Fr_1	Narrow	Furrowed
Gen11_Mut0_ID0	2	2	2089	544	2089	1505.8	1505	19.8536	Furrowed_Wet_Crop_0.png	1457.3481	1430.2276	none	116.8976	0	0	Gen10_Mut0_ID11	Gen10_Mut0_ID5	-	0.6104	0.1875	0.392	0.16	0.8216	0.4568	0.4074	0.685	0.6447	0.3934	0.581	0.3601	0.3598	0.677	0.48	0.48	0.6988	0.6878	0.124	0.2693	0.4884	0.7412	0.7506	0.16	0.6	0.28	0.1834	0.56	0.7635	0.7337	0.122	0.8794	0.7794	0.879	0.5817	0.0626	0.1867	0.2688	0.2	0.2176	0.241	0.6215	0.4641	0.2384	0.2678	0.1774	0.651	0.6911	0.398	0.4628	0.8365	13	45.37942822	4.402787902	13.9380382	10.80560938	3.05606096	8.496567797	29.97342013	6.391021948	10.28698736	10.14483004	2.491026271	6.930027859	0.236492277	0.208618043	0.282613714	1	Nar_Fr_1	Narrow	Furrowed
Gen13_Mut0_ID9	1	1	544	544	1065	1946.8	1930	54.7282	Furrowed_Wet_Crop_0.png	1922.9002	1897.8569	horizontal	-179.2884	0	0	Gen11_Mut0_ID0	Gen12_Mut0_ID8	-	0.6104	0.1875	0.1488	0.2144	0.8216	0.4568	0.5957	0.6775	0.5958	0.3934	0.581	0.283	0.5205	0.0976	0.5824	0.48	0.6988	0.1975	0.124	0.3372	0.4372	0.8416	0.2622	0.5398	0.5439	0.4239	0.5362	0.56	0.7635	0.452	0.1215	0.7332	0.9423	0.5989	0.5817	0.6941	0.1692	0.48	0.3694	0.2688	0.2	0.7173	0.5105	0.2384	0.2678	0.2392	0.4361	0.8	0.398	0.3054	0.3792	13	40.08909779	4.001958266	14.40606126	13.84237385	1.082821163	2.883918173	29.29406844	6.467790613	10.21313803	11.49785352	2.864297778	8.131263154	0.219143314	0.258143093	0.261703285	1	Nar_Fr_1	Narrow	Furrowed
Gen13_Mut0_ID4	4	4	4723	544	4723	2534.8	993	45.3972	Furrowed_Wet_Crop_0.png	2428.386	948.1282	none	-98.5801	0	0	Gen10_Mut0_ID2	Gen12_Mut0_ID1	-	0.5747	0.592	0.2187	0.6931	0.1203	0.7191	0.96	0.7559	0.6	0.1961	0.4271	0.7278	0.311	0.6576	0.6	0.6325	0.9035	0.8163	0.9252	0.76	0.37	0.4119	0.649	0.5384	0.6	0.316	0.44	0.8099	0.4639	0.8113	0.1278	0.88	0.44	0.2433	0.4947	0.3559	0.2415	0.1272	0.366	0.2872	0.7547	0.76	0.6046	0.5653	0.0913	0.5576	0.6734	0.8101	0.8126	0.5564	0.84	13	36.1997726	7.112965768	13.24737566	8.611228135	1.471125096	2.697003054	27.76353192	6.326245261	9.615780912	8.982816956	2.945246627	7.192856091	0.208091956	0.31655978	0.306175378	1	Nar_Fr_1	Narrow	Furrowed
Gen13_Mut0_ID8	2	2	2375	220	2375	1029.8	1017	20.9123	Furrowed_Dry_Crop_1.png	960.3857	971.2082	none	-138.1589	0	0	Gen12_Mut0_ID8	Gen11_Mut0_ID0	-	0.6104	0.88	0.4447	0.4382	0.9102	0.4038	0.4074	0.4878	0.6498	0.7693	0.6697	0.3601	0.3598	0.5587	0.4305	0.5198	0.4156	0.6878	0.92	0.7441	0.6912	0.5995	0.7506	0.1766	0.7185	0.28	0.1834	0.5286	0.794	0.7337	0.1219	1	0.7811	0.879	0.8185	0.0626	0.1924	0.2688	0.2167	0.4966	0.5775	0.6498	0.4719	0.5476	0.7169	0.5898	0.6381	0.6911	0.3433	0.4562	0.9093	13	43.81337582	3.774509269	17.64005306	9.865783577	2.399281414	8.843721451	40.75378507	5.36550501	14.00569615	13.8975638	2.673429329	6.635716172	0.260232073	0.262553573	0.264712944	1	Nar_Fr_1	Narrow	Furrowed
Gen10_Mut0_ID5	3	3	3495	220	3495	1512.8	2443	7.2535	Furrowed_Dry_Crop_1.png	1451.6307	2371.581	none	-176.3858	0	0	Gen9_Mut0_IDR1	Gen5_Mut0_ID9	-	0.6104	0.5705	0.8343	0.6369	0.5367	0.4629	0.2074	0.685	0.5497	0.8302	0.0778	0.5293	0.6182	0.1862	0.2	0.48	0.7164	0.4126	0.124	0.1836	0.6018	0.7412	0.5528	0.5906	0.6	0.3954	0.0584	0.56	0.7635	0.4182	0.84	0.682	0.0107	0.879	0.5817	0.6251	0.1867	0.24	0.49	0.7909	0.4981	0.6215	0.5491	0.32	0.7279	0.1774	0.5978	0.6911	0.398	0.4696	0.8365	13	36.73887873	8.340535528	15.99572435	12.6015747	2.105701127	2.918260436	38.0450221	6.799173355	13.93916601	12.35706738	2.855186078	6.200440985	0.278129247	0.278987706	0.244464288	1	Nar_Fr_1	Narrow	Furrowed
Gen12_Mut0_IDR2	1	1	1125	220	1125	1975.8	1000	25.1738	Furrowed_Dry_Crop_1.png	1924.7567	953.3698	none	-21.837	0	0	Gen5_Mut0_ID9	Gen9_Mut0_IDR1	-	0.76	0.317	0.5059	0.6914	0.9102	0.6901	0.497	0.48	0.9237	0.76	0.5166	0.6918	0.7165	0.1573	0.52	0.48	0.3917	0.2377	0.92	0.8233	0.239	0.5063	0.2776	0.555	0.7474	0.418	0.8399	0.682	0.8456	0.4268	0.04	0.7396	0.48	0.6218	0.8185	0.1592	0.2455	0.48	0.8	0.448	0.512	0.7363	0.52	0.3201	0.8101	0.3113	0.1146	0.3879	0.13	0.3066	0.8517	13	34.67838027	3.842341615	15.67499944	5.719833581	1.239480837	3.246370209	40.53691061	6.848284814	14.74323157	14.1249448	2.623646936	7.472243012	0.296106102	0.163909622	0.242649546	1	Nar_Fr_1	Narrow	Furrowed
Gen12_Mut0_ID8	4	4	5591	220	5591	2418.8	1483	40.0434	Furrowed_Dry_Crop_1.png	2357.0297	1456.2631	horizontal	-118.0677	0	0	Gen11_Mut0_ID3	Gen11_Mut0_ID6	-	0.6104	0.88	0.2015	0.5058	0.9102	0.4038	0.5957	0.48	0.6009	0.7693	0.6697	0.283	0.5205	0.1573	0.5329	0.5198	0.4156	0.1975	0.92	0.8233	0.64	0.6999	0.2622	0.5557	0.6624	0.4239	0.5362	0.5286	0.794	0.452	0.1214	0.92	0.944	0.5989	0.8185	0.6941	0.1749	0.48	0.3846	0.4966	0.5775	0.7388	0.5172	0.5476	0.7169	0.6624	0.4239	0.8	0.3433	0.2991	0.452	13	37.2095096	3.915565939	15.41281303	12.38270087	1.084004889	3.672239897	31.9790479	7.688768675	12.68753653	11.93923727	2.831394611	6.42058757	0.290968411	0.120589495	0.389324207	1	Nar_Fr_1	Narrow	Furrowed
Gen10_Mut0_ID2	1	1	1175	571	1175	1009.8	548	30.2965	Furrowed_Wet_Crop_2.png	956.7311	508.6566	none	-169.9864	0	0	Gen9_Mut0_ID3	Gen8_Mut0_ID8	-	0.76	0.6525	0.2187	0.6931	0.141	0.7191	0.96	0.84	0.6	0.1961	0.4224	0.7278	0.3374	0.6576	0.6	0.6	0.9035	0.8348	0.92	0.76	0.3668	0.4452	0.6443	0.5905	0.12	0.316	0.44	0.7949	0.4639	0.8	0	0.92	0.44	0.2433	0.52	0.44	0.2324	0.76	0.36	0.2872	0.7547	0.76	0.6046	0.56	0.0913	0.5576	0.6734	0.8	0.8126	0.5564	0.84	14	37.78516797	7.112599053	14.41685275	9.036527311	1.469753145	2.406865991	30.13094388	6.267720224	10.61760674	9.884028632	2.197900539	6.986568233	0.247842933	0.212924897	0.270563537	1	Nar_Fr_1	Narrow	Furrowed
Gen13_Mut0_ID11	2	2	1998	571	1998	1481.8	1026	6.8594	Furrowed_Wet_Crop_2.png	1419.8871	964.6001	none	55.5257	0	0	Gen11_Mut0_IDR1	Gen12_Mut0_ID9	-	0.76	0.6044	0.505	0.7197	0.7688	0.636	0.96	0.84	0.84	0.7268	0.72	0.8355	0.6245	0.1573	0.6	0.4963	0.3936	0.8279	0.92	0.3864	0.378	0.5245	0.6351	0.6026	0.08	0.3997	0.08	0.5601	0.4851	0.92	0.0039	0.92	0.416	0.8477	0.5065	0.177	0.2324	0.2633	0.6812	0.7603	0.5487	0.6107	0.705	0.3201	0.3288	0.16	0.0401	0.8	0.1571	0.467	0.84	14	37.52314233	6.818594083	14.93594347	9.079639757	1.703208041	2.840283328	28.71688858	6.45841312	9.861225897	9.88942138	2.561295153	7.333653891	0.277219591	0.277949601	0.317594111	1	Nar_Fr_1	Narrow	Furrowed
Gen5_Mut0_ID9	4	4	5869	571	5869	1988.8	498	51.1269	Furrowed_Wet_Crop_2.png	1893.0386	473.4254	none	136.5355	0	0	Gen4_Mut0_ID10	Gen4_Mut0_ID2	-	0.76	0.6045	0.5059	0.6914	0.4922	0.7592	0.16	0.48	0.6218	0.76	0.5166	0.5293	0.72	0.1862	0.2	0.48	0.4	0.4126	0.124	0.1682	0.2482	0.72	0.5675	0.6	0.08	0.645	0.558	0.6451	0.7476	0.4182	0.84	0.682	0.48	0.6218	0.8	0.08	0.2597	0.48	0.8	0.7909	0.5151	0.7481	0.52	0.3201	0.7169	0.1573	0.1146	0.8	0.4077	0.4696	0.8517	14	39.51104769	8.01085078	16.18312476	9.649772699	1.928940501	2.724044324	28.85400104	6.59156153	9.905332186	9.402867992	2.648126569	6.711678558	0.224437594	0.249659892	0.322332812	1	Nar_Fr_1	Narrow	Furrowed
Gen14_Mut0_ID9	3	3	2990	571	2990	2440.8	1982	16.8806	Furrowed_Wet_Crop_2.png	2372.6889	1898.6965	none	130.6552	0	0	Gen13_Mut0_ID0	Gen10_Mut0_ID5	-	0.763	0.5705	0.505	0.8566	0.5367	0.4629	0.2576	0.6842	0.5497	0.7053	0.1188	0.5293	0.6182	0.2037	0.2001	0.2077	0.3391	0.2377	0.1215	0.3097	0.3813	0.5063	0.5528	0.5906	0.7474	0.3987	0.0584	0.6637	0.7635	0.4182	0.04	0.682	0.4145	0.6124	0.7201	0.1592	0.2381	0.2631	0.6566	0.7603	0.512	0.6215	0.5491	0.32	0.7279	0.328	0.0993	0.7003	0.1361	0.4696	0.8383	14	32.35827825	1.961952397	16.2228958	6.065396478	1.594759971	2.882854825	31.3784618	7.183599671	11.72706928	9.934734839	2.907590234	6.729674711	0.235207746	0.13558137	0.245116535	1	Nar_Fr_1	Narrow	Furrowed
Gen12_Mut0_ID5	4	4	4333	355	4333	507.8	1977	50.8109	Furrowed_Dry_Crop_2.png	488.61	1891.966	none	-145.4235	0	0	Gen11_Mut0_ID5	Gen10_Mut0_IDR1	-	0.5616	0.2651	0.28	0.6914	0.36	0.4	0.16	0.48	0.593	0.2243	0.12	0.5667	0.565	0.7196	0.4609	0.52	0.3593	0.4126	0.124	0.3519	0.2482	0.6922	0.5699	0.5947	0.5922	0.4016	0.44	0.5588	0.0917	0.4552	0.24	0.7079	0.88	0.6218	0.78	0.0626	0.2597	0.7379	0.4622	0.7909	0.4961	0.7481	0.2474	0.3204	0.7283	0.2191	0.1146	0.8	0.8085	0.4752	0.8517	14	39.79141281	4.754917657	15.18786116	8.635402479	1.234967765	2.750526002	38.84191041	6.32765909	13.68607179	12.33343106	2.735118462	6.84910983	0.249994068	0.208336212	0.276656961	1	Nar_Fr_1	Narrow	Furrowed
Gen14_Mut0_ID5	3	3	3605	355	3605	1071.8	1469	60.0126	Furrowed_Dry_Crop_2.png	958.0013	1439.4371	horizontal	73.6705	0	0	Gen13_Mut0_ID10	Gen12_Mut0_ID1	-	0.5985	0.2168	0.2	0.8055	0.1203	0.6479	0.9527	0.7143	0.84	0.2039	0.4271	0.7278	0.311	0.6576	0.585	0.8	0.7014	0.4637	0.92	0.76	0.3502	0.48	0.6599	0.541	0.6	0.316	0.094	0.7739	0.4565	0.4268	0.0356	0.2863	0.8457	0.96	0.2426	0.4194	0.24	0.48	0.2834	0.2872	0.7685	0.7522	0.4771	0.56	0.1491	0.5576	0.0417	0.9735	0.4444	0.5564	0.8977	14	38.46722431	6.969936526	12.58858152	10.75114218	1.874613139	2.291667876	40.97893738	6.335305931	14.02559142	14.71032503	2.972262175	6.723461033	0.292718944	0.280617085	0.258538283	1	Nar_Fr_1	Narrow	Furrowed
Gen12_Mut0_ID1	1	1	1115	355	1115	2002.8	1020	45.4901	Furrowed_Dry_Crop_2.png	1892.1302	964.38	none	-54.2206	0	0	Gen10_Mut0_ID2	Gen11_Mut0_IDR0	-	0.5985	0.2166	0.382	0.2278	0.1203	0.7191	0.96	0.7559	0.84	0.1961	0.4271	0.7278	0.311	0.6576	0.6	0.8	0.7014	0.8384	0.92	0.76	0.04	0.4119	0.6599	0.5384	0.6	0.316	0.2005	0.8141	0.4639	0.7993	0.1278	0.88	0.44	0.4432	0.2508	0.3559	0.44	0.1272	0.3352	0.2872	0.7685	0.6997	0.4537	0.56	0.0913	0.5576	0.8437	0.9093	0.44	0.5564	0.84	14	34.79900234	7.206667177	13.0758359	9.222082222	1.591754675	2.438016608	40.86907114	5.420897994	14.11341076	13.84946463	2.669014043	6.596191105	0.307594412	0.314754157	0.294469516	1	Nar_Fr_1	Narrow	Furrowed
Gen13_Mut0_ID4	2	2	1758	355	1758	2461.8	566	27.541	Furrowed_Dry_Crop_2.png	2368.1888	504.3468	none	-56.6656	0	0	Gen10_Mut0_ID2	Gen12_Mut0_ID1	-	0.5747	0.592	0.2187	0.6931	0.1203	0.7191	0.96	0.7559	0.6	0.1961	0.4271	0.7278	0.311	0.6576	0.6	0.6325	0.9035	0.8163	0.9252	0.76	0.37	0.4119	0.649	0.5384	0.6	0.316	0.44	0.8099	0.4639	0.8113	0.1278	0.88	0.44	0.2433	0.4947	0.3559	0.2415	0.1272	0.366	0.2872	0.7547	0.76	0.6046	0.5653	0.0913	0.5576	0.6734	0.8101	0.8126	0.5564	0.84	14	36.21165322	7.101828419	13.25290165	8.609043826	1.482481079	2.695677665	39.80549029	5.297929989	13.89233848	12.21921897	2.362837109	6.657246723	0.262052602	0.31688064	0.275756407	1	Nar_Fr_1	Narrow	Furrowed
Gen14_Mut0_ID1	2	2	1840	509	1840	592.8	1024	43.9948	Furrowed_Wet_Crop_1.png	482.3221	956.2802	none	-103.683	0	0	Gen11_Mut0_IDR1	Gen12_Mut0_ID8	-	0.6104	0.8671	0.2015	0.6931	0.9102	0.6227	0.5957	0.84	0.6009	0.7693	0.6652	0.277	0.5227	0.1573	0.6	0.5142	0.6	0.8279	0.92	0.7376	0.64	0.6999	0.6049	0.5557	0.08	0.6171	0.5362	0.5343	0.794	0.92	0	0.92	0.944	0.5989	0.87	0.6941	0.1749	0.48	0.3846	0.1913	0.7337	0.76	0.4196	0.5489	0.7169	0.6624	0.04	0.8	0.4077	0.4388	0.4181	14	43.98487143	5.341576789	15.2762626	13.67092057	1.650140596	3.543996802	28.83559536	6.469371205	9.847026208	9.573692975	2.557408269	6.693454741	0.230842031	0.208381675	0.390170715	1	Nar_Fr_1	Narrow	Furrowed
Gen14_Mut0_IDR2	3	3	2969	509	2969	1516.8	550	32.4004	Furrowed_Wet_Crop_1.png	1429.4803	508.3258	horizontal	-54.1063	0	0	Gen5_Mut0_ID9	Gen9_Mut0_IDR1	-	0.76	0.317	0.5059	0.6914	0.9102	0.6901	0.497	0.48	0.9237	0.76	0.5166	0.6918	0.7165	0.1573	0.52	0.48	0.3917	0.2377	0.92	0.8233	0.239	0.5063	0.2776	0.555	0.7474	0.418	0.8399	0.682	0.8456	0.4268	0.04	0.7396	0.48	0.6218	0.8185	0.1592	0.2455	0.48	0.8	0.448	0.512	0.7363	0.52	0.3201	0.8101	0.3113	0.1146	0.3879	0.13	0.3066	0.8517	14	34.68618406	3.83276981	15.67196833	5.711678099	1.240965405	3.248651282	30.42140745	6.680423645	10.82535738	9.276349198	2.353908079	6.391187277	0.297998643	0.212621436	0.313138521	1	Nar_Fr_1	Narrow	Furrowed
Gen14_Mut0_ID11	1	1	509	509	864	2040.8	995	68.3224	Furrowed_Wet_Crop_1.png	1909.1253	948.9992	horizontal	-126.9594	0	0	Gen10_Mut0_ID5	Gen12_Mut0_ID8	-	0.6104	0.88	0.7568	0.5058	0.8347	0.4629	0.5957	0.48	0.5497	0.8302	0.6697	0.5483	0.5205	0.1862	0.2	0.48	0.7254	0.2225	0.2	0.1836	0.64	0.7007	0.2622	0.5557	0.6503	0.4222	0.5362	0.5286	0.7635	0.452	0.1369	0.6936	0.8202	0.879	0.5817	0.6251	0.1865	0.48	0.49	0.4966	0.5757	0.6215	0.5451	0.5506	0.7279	0.1774	0.5978	0.8	0.3527	0.3168	0.452	14	40.31725363	3.313517809	14.66324803	13.14255773	0.908118477	2.971034598	32.02549035	7.025172999	12.05431446	11.56884087	2.692489704	7.934804354	0.213788094	0.165009062	0.267760534	1	Nar_Fr_1	Narrow	Furrowed
Gen13_Mut0_ID0	4	4	4085	509	4085	2449.8	2434	26.2694	Furrowed_Wet_Crop_1.png	2387.8654	2393.3697	none	-34.5202	0	0	Gen12_Mut0_ID9	Gen12_Mut0_IDR2	-	0.763	0.2195	0.505	0.8566	0.941	0.6482	0.508	0.4915	0.8108	0.7053	0.12	0.6788	0.7165	0.1573	0.48	0.5517	0.3919	0.2377	0.6774	0.8233	0.3768	0.5063	0.5511	0.4415	0.7474	0.3987	0.08	0.6637	0.8456	0.4268	0.04	0.7451	0.4145	0.6367	0.7201	0.1592	0.2447	0.2633	0.6566	0.7603	0.512	0.7363	0.5725	0.3201	0.36	0.328	0.0993	0.7676	0.1344	0.4662	0.8517	14	33.38736401	3.389783018	14.76279047	6.675239537	2.379550384	4.511068266	27.83215439	5.619422304	9.157805564	8.729617767	2.37179747	6.27258108	0.330829936	0.156349633	0.284318687	1	Nar_Fr_1	Narrow	Furrowed
Gen10_Mut0_ID5	3	3	3968	392	3968	592.8	561	20.7144	Furrowed_Wet_Crop_0.png	505.7332	492.0315	none	179.7343	0	0	Gen9_Mut0_IDR1	Gen5_Mut0_ID9	-	0.6104	0.5705	0.8343	0.6369	0.5367	0.4629	0.2074	0.685	0.5497	0.8302	0.0778	0.5293	0.6182	0.1862	0.2	0.48	0.7164	0.4126	0.124	0.1836	0.6018	0.7412	0.5528	0.5906	0.6	0.3954	0.0584	0.56	0.7635	0.4182	0.84	0.682	0.0107	0.879	0.5817	0.6251	0.1867	0.24	0.49	0.7909	0.4981	0.6215	0.5491	0.32	0.7279	0.1774	0.5978	0.6911	0.398	0.4696	0.8365	14	36.72296523	8.344025111	15.99227871	12.57696581	2.107866134	2.908763114	31.53692718	6.409269015	11.15072276	10.37275895	2.808993806	6.950141913	0.194041026	0.263941252	0.260362541	1	Nar_Fr_1	Narrow	Furrowed
Gen14_Mut0_ID7	1	1	392	392	914	1501.8	1011	19.8465	Furrowed_Wet_Crop_0.png	1437.5847	964.2145	none	-131.275	0	0	Gen12_Mut0_ID5	Gen5_Mut0_ID9	-	0.76	0.2651	0.5059	0.6914	0.4922	0.7592	0.16	0.48	0.6218	0.3345	0.12	0.5293	0.72	0.7196	0.2	0.481	0.3992	0.4126	0.124	0.1682	0.2482	0.72	0.5675	0.6	0.08	0.4141	0.558	0.6451	0.7476	0.4552	0.7719	0.5512	0.88	0.6218	0.78	0.08	0.2597	0.48	0.4721	0.7909	0.5151	0.7481	0.52	0.3203	0.7169	0.2191	0.1146	0.8	0.8085	0.475	0.8517	14	39.7491314	7.23542015	14.46733285	9.867557132	1.576469215	2.182364934	28.12399559	6.08629506	9.075482328	9.657053452	2.325705216	6.884386007	0.254042614	0.178886306	0.302123157	1	Nar_Fr_1	Narrow	Furrowed
Gen14_Mut0_ID4	4	4	9178	392	9178	1928.8	543	20.3647	Furrowed_Wet_Crop_0.png	1862.3407	496.8647	horizontal	-14.2696	0	0	Gen12_Mut0_ID1	Gen13_Mut0_ID10	-	0.76	0.2744	0.382	0.2464	0.2736	0.7191	0.9017	0.5311	0.84	0.8475	0.12	0.6529	0.32	0.1884	0.4975	0.8	0.6	0.8384	0.6774	0.7883	0.0691	0.4119	0.6244	0.5972	0.0034	0.644	0.1843	0.8141	0.5063	0.7993	0.1278	0.88	0.44	0.4432	0.4666	0.3561	0.44	0.1272	0.7873	0.16	0.7228	0.709	0.4566	0.56	0.1004	0.328	0.8437	0.7514	0.3783	0.4388	0.84	14	34.76427204	6.601247397	14.94363595	8.261735285	1.843165818	2.901611705	28.70138905	5.696956194	9.1493246	10.34454514	2.427351103	7.297407152	0.250426791	0.299640581	0.294647039	1	Nar_Fr_1	Narrow	Furrowed
Gen14_Mut0_ID2	2	2	1994	392	1994	2478.8	2443	22.4977	Furrowed_Wet_Crop_0.png	2400.5866	2395.7079	none	-167.3954	0	0	Gen13_Mut0_ID4	Gen13_Mut0_ID5	-	0.6401	0.2687	0.382	0.6931	0.1394	0.7191	0.96	0.9151	0.813	0.1961	0.4271	0.7278	0.311	0.6576	0.6	0.7737	0.9035	0.8163	0.9245	0.76	0.0368	0.4135	0.6566	0.5384	0.12	0.316	0.44	0.7982	0.4639	0.788	0.2081	0.92	0.44	0.2433	0.2737	0.3559	0.4228	0.1614	0.366	0.2958	0.7584	0.6998	0.4537	0.5653	0.433	0.5576	0.8431	0.9002	0.44	1	0.84	14	36.43779094	7.199632858	13.186268	9.086307563	1.520559997	2.514537942	26.02093827	5.524685666	7.805538267	8.263512992	2.708338717	6.54481513	0.198603824	0.256718105	0.316036753	1	Nar_Fr_1	Narrow	Furrowed
Gen11_Mut0_IDR1	4	4	7896	501	7896	516.8	539	36.5785	Furrowed_Dry_Crop_0.png	486.7596	475.4479	none	-102.3852	0	0	Gen8_Mut0_IDR1	Gen7_Mut0_IDR1	-	0.76	0.6525	0.2	0.6931	0.04	0.6357	0.96	0.84	0.84	0.76	0.72	0.92	0.32	0.1884	0.6	0.8	0.6	0.8279	0.92	0.3575	0.378	0.48	0.64	0.6	0.08	0.645	0.08	0.7739	0.4851	0.92	0	0.92	0.8457	0.96	0.52	0.44	0.2324	0.48	0.7714	0.16	0.7547	0.76	0.6043	0.56	0.12	0.16	0.04	0.8	0.4077	0.4388	0.84	14	38.15527958	6.812500607	14.925227	9.680257377	1.914496979	3.063289461	37.48112089	6.080824588	13.60778879	13.14589692	2.680939662	6.547711327	0.291081977	0.200430294	0.242195925	1	Nar_Fr_1	Narrow	Furrowed
Gen14_Mut0_ID10	1	1	501	501	825	1481.8	1040	9.4913	Furrowed_Dry_Crop_0.png	1408.2442	967.1517	horizontal	21.0718	0	0	Gen12_Mut0_ID8	Gen10_Mut0_ID5	-	0.6104	0.5705	0.2973	0.6369	0.6417	0.4038	0.2074	0.685	0.6009	0.7693	0.0778	0.264	0.6182	0.1573	0.5329	0.5198	0.4066	0.3837	0.8281	0.8233	0.6018	0.7404	0.5528	0.5906	0.6164	0.3972	0.0584	0.56	0.794	0.4182	0.8241	0.9077	0.1576	0.5989	0.8185	0.6941	0.1751	0.24	0.3846	0.7909	0.5	0.7388	0.522	0.317	0.7169	0.6624	0.4239	0.6911	0.3859	0.4496	0.8365	14	32.00238654	7.097318886	18.71638913	13.44981578	3.015778706	5.626006363	38.75140759	7.174554462	14.14197937	13.43640384	3.126724786	6.645298441	0.222625882	0.15010442	0.246390536	1	Nar_Fr_1	Narrow	Furrowed
Gen12_Mut0_ID8	3	3	5945	501	5945	2002.8	1483	18.8871	Furrowed_Dry_Crop_0.png	1917.6648	1413.4257	none	179.2686	0	0	Gen11_Mut0_ID3	Gen11_Mut0_ID6	-	0.6104	0.88	0.2015	0.5058	0.9102	0.4038	0.5957	0.48	0.6009	0.7693	0.6697	0.283	0.5205	0.1573	0.5329	0.5198	0.4156	0.1975	0.92	0.8233	0.64	0.6999	0.2622	0.5557	0.6624	0.4239	0.5362	0.5286	0.794	0.452	0.1214	0.92	0.944	0.5989	0.8185	0.6941	0.1749	0.48	0.3846	0.4966	0.5775	0.7388	0.5172	0.5476	0.7169	0.6624	0.4239	0.8	0.3433	0.2991	0.452	14	37.22119586	3.906656941	15.40612276	12.38509388	1.080614129	3.670906693	40.62378483	6.294586043	13.72483543	14.61597878	2.892713171	6.662953607	0.350274103	0.214793893	0.288448988	1	Nar_Fr_1	Narrow	Furrowed
Gen14_Mut0_ID3	2	2	2832	501	2832	2458.8	2440	13.0854	Furrowed_Dry_Crop_0.png	2399.6154	2384.3496	none	74.5569	0	0	Gen13_Mut0_ID5	Gen13_Mut0_ID4	-	0.7389	0.592	0.2187	0.2278	0.1218	0.7191	0.96	0.6808	0.624	0.1961	0.4224	0.7278	0.3374	0.6576	0.6	0.6325	0.1837	0.9442	1	0.9311	0.37	0.4437	0.649	0.5905	0.6	0.316	0.2005	0.8099	0.4639	0.8113	0	0.88	0.44	0.4432	0.4947	0.44	0.2496	0.7277	0.3292	0.2786	0.7658	0.7599	0.6046	0.5547	0.1717	0.5576	0.674	0.8101	0.8126	0.5564	0.84	14	37.94234305	7.107490375	14.41933724	9.108797389	1.609730692	2.541845916	40.93271962	5.963344324	14.66287931	10.89027883	2.402540976	5.839938952	0.272365318	0.331157411	0.225815823	1	Nar_Fr_1	Narrow	Furrowed
Gen14_Mut0_ID0	4	4	8255	445	8255	1029.8	1993	32.5975	Furrowed_Dry_Crop_1.png	978.812	1897.8299	none	35.792	0	0	Gen12_Mut0_ID8	Gen11_Mut0_IDR1	-	0.76	0.6662	0.2	0.5058	0.04	0.4176	0.96	0.48	0.84	0.76	0.7245	0.2451	0.1625	0.1884	0.5329	0.8056	0.4156	0.1975	0.92	0.4707	0.378	0.48	0.3014	0.6	0.6624	0.4567	0.08	0.7681	0.4851	0.452	1	0.92	0.8457	0.96	0.4685	0.44	0.2324	0.48	0.7714	0.4617	0.6018	0.7388	0.7019	0.5586	0.12	0.16	0.4239	0.8	0.3433	0.2991	0.8739	14	36.44746155	3.861764996	14.5000281	9.522901408	1.004647101	2.313363113	42.52876715	5.829389902	14.66081409	13.72899745	2.523724229	6.540085405	0.309380158	0.155951734	0.25763604	1	Nar_Fr_1	Narrow	Furrowed
Gen13_Mut0_ID10	2	2	3343	445	3343	1541.8	1033	49.1085	Furrowed_Dry_Crop_1.png	1426.2175	968.0953	none	2.4757	0	0	Gen12_Mut0_ID9	Gen11_Mut0_IDR1	-	0.76	0.2746	0.2	0.8232	0.2736	0.6479	0.8934	0.48	0.84	0.8555	0.12	0.6529	0.32	0.1884	0.48	0.8	0.6	0.4637	0.6774	0.7883	0.3768	0.48	0.6244	0.6	0.0034	0.644	0.08	0.7739	0.4989	0.4268	0.0356	0.2863	0.8457	0.96	0.4584	0.4196	0.24	0.48	0.7356	0.16	0.7228	0.76	0.4796	0.56	0.1569	0.328	0.0417	0.8156	0.3827	0.4388	0.8977	14	37.08564509	6.337517448	13.75448171	8.678220208	2.1141121	2.792304961	37.80686872	5.645109728	12.97645249	12.12831472	2.582798484	6.617801091	0.252485638	0.281774796	0.204078651	1	Nar_Fr_1	Narrow	Furrowed
Gen13_Mut0_ID5	1	1	1053	445	1053	1955.8	1487	2.4496	Furrowed_Dry_Crop_1.png	1889.1023	1418.0583	horizontal	-54.5985	0	0	Gen12_Mut0_ID1	Gen10_Mut0_ID2	-	0.7838	0.2687	0.382	0.2278	0.141	0.7191	0.96	0.84	0.84	0.1961	0.4224	0.7278	0.3374	0.6576	0.6	0.7737	0.7014	0.8569	0.9148	0.76	0.0368	0.4452	0.6566	0.5905	0.12	0.316	0.2005	0.7982	0.4639	0.788	0	0.92	0.44	0.4432	0.2737	0.44	0.4313	0.76	0.3292	0.2872	0.7685	0.6997	0.4537	0.5547	0.0913	0.5576	0.8437	0.9002	0.44	0.5564	0.84	14	36.34155365	7.296549338	14.23401524	9.537662208	1.41877236	2.31130023	38.6543736	7.275820275	14.14277501	13.27740119	3.087535934	6.627608389	0.27843296	0.157489298	0.282010925	1	Nar_Fr_1	Narrow	Furrowed
Gen14_Mut0_IDR0	3	3	4631	445	4631	2398.8	1946	48.7099	Furrowed_Dry_Crop_1.png	2365.1442	1915.471	none	-44.9316	0	0	Gen11_Mut0_ID6	Gen11_Mut0_ID3	-	0.76	0.2195	0.505	0.8566	0.9419	0.6482	0.8934	0.48	0.84	0.8223	0.12	0.5293	0.6245	0.1573	0.48	0.4963	0.3936	0.4637	0.6774	0.8193	0.3768	0.5245	0.6173	0.6026	0.0034	0.3987	0.08	0.5601	0.4989	0.4268	0.04	0.2863	0.416	0.8477	0.4411	0.1592	0.24	0.2633	0.6566	0.7603	0.5212	0.6107	0.5803	0.3201	0.36	0.328	0.0418	0.8156	0.1344	0.467	0.8977	14	36.17418768	6.3596059	13.71581596	7.568981266	1.925314136	2.96225457	34.72713368	6.775947228	12.50142278	13.84094084	2.814672734	7.02739731	0.326890547	0.218043294	0.358147457	1	Nar_Fr_1	Narrow	Furrowed
Gen15_Mut0_ID4	2	2	3251	378	3251	577.8	1494	18.0897	Furrowed_Wet_Crop_0.png	498.4896	1440.2723	horizontal	-92.3886	0	0	Gen14_Mut0_ID4	Gen10_Mut0_ID5	-	0.76	0.5457	0.3804	0.6169	0.5036	0.7311	0.2074	0.5311	0.5497	0.831	0.0778	0.4915	0.3788	0.1707	0.2025	0.8105	0.7164	0.8384	0.6438	0.1836	0.6018	0.4119	0.5528	0.5908	0	0.3954	0.1843	0.8141	0.5063	0.4182	0.84	0.682	0.4315	0.4432	0.596	0.6039	0.44	0.1272	0.7566	0.1821	0.7228	0.6164	0.5491	0.56	0.5616	0.1774	0.8437	0.8066	0.38	0.4388	0.8365	15	34.49499137	5.870839231	16.92614932	9.134608363	2.072883912	3.349706921	30.51521265	6.703584415	10.89940844	9.524697124	2.359443183	6.483411583	0.282215628	0.140473261	0.282432285	1	Nar_Fr_1	Narrow	Furrowed
Gen14_Mut0_IDR0	3	3	4340	378	4340	1009.8	1020	6.5294	Furrowed_Wet_Crop_0.png	947.9221	948.8881	none	-29.8874	0	0	Gen11_Mut0_ID6	Gen11_Mut0_ID3	-	0.76	0.2195	0.505	0.8566	0.9419	0.6482	0.8934	0.48	0.84	0.8223	0.12	0.5293	0.6245	0.1573	0.48	0.4963	0.3936	0.4637	0.6774	0.8193	0.3768	0.5245	0.6173	0.6026	0.0034	0.3987	0.08	0.5601	0.4989	0.4268	0.04	0.2863	0.416	0.8477	0.4411	0.1592	0.24	0.2633	0.6566	0.7603	0.5212	0.6107	0.5803	0.3201	0.36	0.328	0.0418	0.8156	0.1344	0.467	0.8977	15	36.17583397	6.345282816	13.71680848	7.558272808	1.931888956	2.949770043	31.99565126	6.955043371	11.95093227	11.55278053	2.689685587	7.881907462	0.252548102	0.233580176	0.258723131	1	Nar_Fr_1	Narrow	Furrowed
Gen15_Mut0_ID1	1	1	1045	378	1045	1521.8	1959	20.4707	Furrowed_Wet_Crop_0.png	1464.7608	1874.3467	none	95.3977	0	0	Gen14_Mut0_ID5	Gen14_Mut0_ID0	-	0.76	0.6662	0.2	0.5058	0.04	0.3337	0.96	0.5098	0.84	0.6897	0.7245	0.3447	0.1934	0.1884	0.7117	0.8056	0.7014	0.4272	0.92	0.76	0.3502	0.48	0.6599	0.6	0.6624	0.316	0.094	0.7739	0.4565	0.4282	0.1115	0.8505	0.8457	0.96	0.4685	0.4194	0.0352	0.48	0.7706	0.2872	0.7685	0.7388	0.4771	0.56	0.1245	0.5576	0.0417	0.8	0.3559	0.3058	0.8739	15	36.32706809	7.351345102	14.49109763	8.409465361	1.41263569	2.335481465	28.86331744	6.356959016	9.903739359	9.93954537	2.669832186	7.324622341	0.264345343	0.272897861	0.344297688	1	Nar_Fr_1	Narrow	Furrowed
Gen15_Mut0_ID2	4	4	5043	378	5043	2429.8	572	18.265	Furrowed_Wet_Crop_0.png	2360.5308	487.4462	none	12.3976	0	0	Gen11_Mut0_IDR1	Gen14_Mut0_IDR0	-	0.76	0.2195	0.505	0.6931	0.04	0.6357	0.8938	0.84	0.84	0.76	0.12	0.5293	0.32	0.1947	0.48	0.8	0.3936	0.8279	0.92	0.4785	0.378	0.5245	0.64	0.6026	0.0736	0.4043	0.085	0.7624	0.498	0.4268	0.0042	0.2545	0.416	0.8409	0.6587	0.5131	0.2324	0.2633	0.7714	0.7603	0.5181	0.76	0.6043	0.3829	0.36	0.1787	0.0402	0.8156	0.4077	0.4427	0.8977	15	38.94729637	6.4704806	13.62678369	10.62555828	2.203069363	3.208742281	27.8438881	5.790544167	9.286478307	8.635077612	2.45102729	6.291649981	0.21210082	0.303103226	0.279754745	1	Nar_Fr_1	Narrow	Furrowed
Gen15_Mut0_ID9	2	2	3392	230	3392	557.8	2396	38.7005	Furrowed_Dry_Crop_0.png	488.3386	2368.087	none	-138.1246	0	0	Gen12_Mut0_ID8	Gen12_Mut0_ID5	-	0.5616	0.308	0.2015	0.7546	0.36	0.4038	0.16	0.48	0.593	0.2243	0.6697	0.5916	0.5713	0.7196	0.5329	0.52	0.6849	0.3076	0.1988	0.6957	0.5888	0.6922	0.5363	0.5633	0.5387	0.4239	0.5362	0.5298	0.0917	0.4552	0.1214	0.9036	0.944	0.5989	0.8113	0.0626	0.1749	0.7144	0.4615	0.7909	0.4961	0.7472	0.5172	0.3204	0.7186	0.6624	0.1146	0.8	0.3665	0.2991	0.8517	15	34.43089947	4.503582295	16.6111191	8.520033382	1.060665984	3.485941228	39.97117786	5.321711388	13.80556638	12.41028459	2.486216187	6.556626831	0.282685318	0.233285753	0.238200622	1	Nar_Fr_1	Narrow	Furrowed
Gen14_Mut0_ID5	3	3	4579	230	4579	1499.8	1948	34.7273	Furrowed_Dry_Crop_0.png	1461.9306	1901.1539	none	-132.3496	0	0	Gen13_Mut0_ID10	Gen12_Mut0_ID1	-	0.5985	0.2168	0.2	0.8055	0.1203	0.6479	0.9527	0.7143	0.84	0.2039	0.4271	0.7278	0.311	0.6576	0.585	0.8	0.7014	0.4637	0.92	0.76	0.3502	0.48	0.6599	0.541	0.6	0.316	0.094	0.7739	0.4565	0.4268	0.0356	0.2863	0.8457	0.96	0.2426	0.4194	0.24	0.48	0.2834	0.2872	0.7685	0.7522	0.4771	0.56	0.1491	0.5576	0.0417	0.9735	0.4444	0.5564	0.8977	15	38.47853749	6.956375783	12.59904708	10.75069424	1.87408279	2.294461705	39.19063392	6.108007853	13.7437379	12.42812194	2.882265838	6.512473021	0.310719551	0.30337517	0.287046237	1	Nar_Fr_1	Narrow	Furrowed
Gen14_Mut0_ID9	1	1	891	230	891	1964.8	991	33.2329	Furrowed_Dry_Crop_0.png	1910.6128	955.3678	none	47.5981	0	0	Gen13_Mut0_ID0	Gen10_Mut0_ID5	-	0.763	0.5705	0.505	0.8566	0.5367	0.4629	0.2576	0.6842	0.5497	0.7053	0.1188	0.5293	0.6182	0.2037	0.2001	0.2077	0.3391	0.2377	0.1215	0.3097	0.3813	0.5063	0.5528	0.5906	0.7474	0.3987	0.0584	0.6637	0.7635	0.4182	0.04	0.682	0.4145	0.6124	0.7201	0.1592	0.2381	0.2631	0.6566	0.7603	0.512	0.6215	0.5491	0.32	0.7279	0.328	0.0993	0.7003	0.1361	0.4696	0.8383	15	32.37744013	1.960938915	16.24131731	6.063087232	1.600309834	2.884205839	42.1355509	6.470123912	14.11685705	14.7991925	2.778632581	7.168262058	0.24261075	0.118172099	0.234177014	1	Nar_Fr_1	Narrow	Furrowed
Gen14_Mut0_ID4	4	4	7760	230	7760	2414.8	1490	40.2588	Furrowed_Dry_Crop_0.png	2388.5534	1424.1616	none	-67.9014	0	0	Gen12_Mut0_ID1	Gen13_Mut0_ID10	-	0.76	0.2744	0.382	0.2464	0.2736	0.7191	0.9017	0.5311	0.84	0.8475	0.12	0.6529	0.32	0.1884	0.4975	0.8	0.6	0.8384	0.6774	0.7883	0.0691	0.4119	0.6244	0.5972	0.0034	0.644	0.1843	0.8141	0.5063	0.7993	0.1278	0.88	0.44	0.4432	0.4666	0.3561	0.44	0.1272	0.7873	0.16	0.7228	0.709	0.4566	0.56	0.1004	0.328	0.8437	0.7514	0.3783	0.4388	0.84	15	34.77439122	6.596462448	14.96165966	8.269219171	1.835496869	2.892295816	37.99053792	6.665395921	13.74815384	12.17335779	2.910574065	6.055392476	0.304290742	0.229617268	0.272601852	1	Nar_Fr_1	Narrow	Furrowed
Gen15_Mut0_ID0	3	3	3605	762	3605	566.8	581	21.9087	Furrowed_Wet_Crop_1.png	478.7523	510.5392	horizontal	-89.9054	0	0	Gen14_Mut0_ID0	Gen14_Mut0_ID5	-	0.5985	0.2168	0.2	0.8055	0.1203	0.7318	0.9527	0.6792	0.84	0.2865	0.4271	0.5873	0.2672	0.6576	0.4062	0.8	0.4156	0.2412	0.92	0.4707	0.378	0.48	0.3014	0.541	0.6	0.4567	0.08	0.7681	0.4851	0.4506	0.9169	0.3658	0.8457	0.96	0.2426	0.0352	0.24	0.48	0.2842	0.4617	0.6018	0.7522	0.7019	0.5586	0.1436	0.16	0.4239	0.9735	0.4296	0.5496	0.8977	15	38.838514	4.256974158	12.71187307	12.05017685	1.676220145	2.117784153	29.75023933	6.40950815	10.26759274	9.682831158	2.822924477	7.023825056	0.297119473	0.115076938	0.238775185	1	Nar_Fr_1	Narrow	Furrowed
Gen15_Mut0_ID7	1	1	762	762	1291	1454.8	2458	24.8274	Furrowed_Wet_Crop_1.png	1411.6571	2383.0829	horizontal	95.7159	0	0	Gen14_Mut0_ID9	Gen13_Mut0_ID0	-	0.763	0.5705	0.505	0.8566	0.5367	0.6482	0.2576	0.5005	0.4914	0.9493	0.3027	0.5047	0.6182	0.1234	0.431	0.5418	0.3391	0.2377	0.5979	0.3097	0.3768	0.5063	0.5515	0.4415	0.6894	0.3987	0.0584	0.6637	0.8456	0.4268	0.04	0.74	0.4145	0.6367	0.7201	0.1592	0.2437	0.2633	0.6566	0.7425	0.4688	0.6215	0.5702	0.32	0.7279	0.328	0.0993	0.7003	0.1358	0.4696	0.8383	15	33.32824545	2.731467876	15.64067527	6.537712754	2.268089619	4.614717971	30.52600118	6.090056193	10.82745635	12.1405635	2.685439369	8.273835727	0.200312816	0.164841126	0.237858645	1	Nar_Fr_1	Narrow	Furrowed
Gen5_Mut0_ID9	4	4	4588	762	4588	1912.8	1042	69.6644	Furrowed_Wet_Crop_1.png	1911.469	950.8805	horizontal	-42.8707	0	0	Gen4_Mut0_ID10	Gen4_Mut0_ID2	-	0.76	0.6045	0.5059	0.6914	0.4922	0.7592	0.16	0.48	0.6218	0.76	0.5166	0.5293	0.72	0.1862	0.2	0.48	0.4	0.4126	0.124	0.1682	0.2482	0.72	0.5675	0.6	0.08	0.645	0.558	0.6451	0.7476	0.4182	0.84	0.682	0.48	0.6218	0.8	0.08	0.2597	0.48	0.8	0.7909	0.5151	0.7481	0.52	0.3201	0.7169	0.1573	0.1146	0.8	0.4077	0.4696	0.8517	15	39.51920335	8.005906862	16.17968706	9.662392659	1.925739682	2.718790594	31.97123822	7.025679208	12.04607303	11.50527044	2.741440187	7.949085608	0.234310819	0.231231042	0.249768528	1	Nar_Fr_1	Narrow	Furrowed
Gen14_Mut0_IDR2	2	2	2532	762	2532	2447.8	527	14.958	Furrowed_Wet_Crop_1.png	2376.3746	474.6239	none	-151.3269	0	0	Gen5_Mut0_ID9	Gen9_Mut0_IDR1	-	0.76	0.317	0.5059	0.6914	0.9102	0.6901	0.497	0.48	0.9237	0.76	0.5166	0.6918	0.7165	0.1573	0.52	0.48	0.3917	0.2377	0.92	0.8233	0.239	0.5063	0.2776	0.555	0.7474	0.418	0.8399	0.682	0.8456	0.4268	0.04	0.7396	0.48	0.6218	0.8185	0.1592	0.2455	0.48	0.8	0.448	0.512	0.7363	0.52	0.3201	0.8101	0.3113	0.1146	0.3879	0.13	0.3066	0.8517	15	34.69209602	3.843992239	15.68699944	5.705145486	1.247509708	3.243640086	31.49606411	6.225862397	10.95788935	10.58646037	2.637654719	6.970972165	0.207760146	0.294356782	0.21031195	1	Nar_Fr_1	Narrow	Furrowed
Gen15_Mut0_ID10	3	3	3039	451	3039	966.8	2456	51.6107	Furrowed_Wet_Crop_2.png	950.8091	2378.8937	horizontal	8.0299	0	0	Gen14_Mut0_ID0	Gen12_Mut0_ID8	-	0.6104	0.6662	0.1918	0.5058	0.04	0.4038	0.5957	0.48	0.6009	0.7558	0.7245	0.283	0.1625	0.2003	0.5329	0.6102	0.4156	0.1975	0.92	0.4509	0.64	0.48	0.2622	0.5985	0.8001	0.4567	0.4573	0.7247	0.794	0.452	0.1214	0.92	0.9532	0.6199	0.8185	0.44	0.169	0.48	0.3846	0.4966	0.5492	0.7388	0.5172	0.5586	0.7169	0.16	0.4239	0.8	0.3433	0.2991	0.8739	15	36.56198102	3.668580621	17.57535981	9.007452283	1.008007643	4.336014636	27.49284521	4.959566762	8.124901332	9.815770492	2.376473033	6.946487269	0.294965526	0.119081892	0.259594465	1	Nar_Fr_1	Narrow	Furrowed
Gen14_Mut0_ID0	1	1	1158	451	1158	1472.8	1988	34.986	Furrowed_Wet_Crop_2.png	1438.5837	1908.0174	none	-16.6251	0	0	Gen12_Mut0_ID8	Gen11_Mut0_IDR1	-	0.76	0.6662	0.2	0.5058	0.04	0.4176	0.96	0.48	0.84	0.76	0.7245	0.2451	0.1625	0.1884	0.5329	0.8056	0.4156	0.1975	0.92	0.4707	0.378	0.48	0.3014	0.6	0.6624	0.4567	0.08	0.7681	0.4851	0.452	1	0.92	0.8457	0.96	0.4685	0.44	0.2324	0.48	0.7714	0.4617	0.6018	0.7388	0.7019	0.5586	0.12	0.16	0.4239	0.8	0.3433	0.2991	0.8739	15	36.46242546	3.86445851	14.5089539	9.540938842	0.993175572	2.320510702	28.18714658	6.137124234	9.178268008	9.539500653	2.374601615	6.87107155	0.304545915	0.123396092	0.282687057	1	Nar_Fr_1	Narrow	Furrowed
Gen15_Mut0_ID3	4	4	3750	451	3750	1939.8	988	49.7851	Furrowed_Wet_Crop_2.png	1893.6244	966.9476	none	133.1438	0	0	Gen14_Mut0_IDR0	Gen11_Mut0_IDR1	-	0.76	0.6525	0.2	0.8566	0.9419	0.6482	0.9596	0.48	0.84	0.8223	0.72	0.92	0.6245	0.1447	0.6	0.4963	0.6	0.4637	0.6774	0.73	0.3768	0.48	0.6173	0.6	0.0092	0.6395	0.075	0.571	0.4838	0.92	0.0363	0.9518	0.84	0.8469	0.3024	0.0861	0.24	0.48	0.6566	0.16	0.7578	0.6107	0.5803	0.5137	0.12	0.3121	0.0416	0.8	0.1344	0.4637	0.84	15	35.61713571	6.72815511	14.74113788	7.959611016	1.665340374	2.704969905	28.30996087	6.246765352	9.320996107	9.27910168	2.590552021	6.821602935	0.276409691	0.237341414	0.358725727	1	Nar_Fr_1	Narrow	Furrowed
Gen15_Mut0_ID5	2	2	1951	451	1951	2418.8	1988	29.1496	Furrowed_Wet_Crop_2.png	2378.7402	1909.2275	horizontal	-3.4077	0	0	Gen10_Mut0_ID5	Gen14_Mut0_ID4	-	0.6104	0.2971	0.8359	0.2654	0.3026	0.4509	0.9017	0.685	0.84	0.8467	0.12	0.6908	0.571	0.2039	0.507	0.4695	0.6	0.4126	0.1556	0.7883	0.0691	0.7412	0.6244	0.597	0.629	0.644	0.0584	0.56	0.7635	0.7993	0.1278	0.88	0.019	0.879	0.4523	0.375	0.1867	0.24	0.5176	0.7753	0.4981	0.7141	0.4566	0.32	0.2226	0.328	0.5978	0.6359	0.3964	0.4696	0.84	15	48.79306208	6.616120829	15.12939551	9.557344683	1.875006457	3.092577048	31.2810288	7.13447068	11.73556192	9.935220003	2.957349528	6.805420669	0.178063723	0.250290503	0.313640664	1	Nar_Fr_1	Narrow	Furrowed
Gen12_Mut0_ID5	3	3	4957	419	4957	476.8	2436	56.1308	Furrowed_Dry_Crop_2.png	466.2848	2373.5468	none	-93.5376	0	0	Gen11_Mut0_ID5	Gen10_Mut0_IDR1	-	0.5616	0.2651	0.28	0.6914	0.36	0.4	0.16	0.48	0.593	0.2243	0.12	0.5667	0.565	0.7196	0.4609	0.52	0.3593	0.4126	0.124	0.3519	0.2482	0.6922	0.5699	0.5947	0.5922	0.4016	0.44	0.5588	0.0917	0.4552	0.24	0.7079	0.88	0.6218	0.78	0.0626	0.2597	0.7379	0.4622	0.7909	0.4961	0.7481	0.2474	0.3204	0.7283	0.2191	0.1146	0.8	0.8085	0.4752	0.8517	15	39.80538667	4.752314362	15.18670688	8.610115321	1.225099436	2.725005152	40.94658915	6.371740501	14.07054475	15.65621566	3.11869713	7.295628141	0.254255007	0.152199524	0.283184186	1	Nar_Fr_1	Narrow	Furrowed
Gen10_Mut0_ID5	2	2	2295	419	2295	1481.8	530	43.6079	Furrowed_Dry_Crop_2.png	1444.6259	495.7745	none	-160.5371	0	0	Gen9_Mut0_IDR1	Gen5_Mut0_ID9	-	0.6104	0.5705	0.8343	0.6369	0.5367	0.4629	0.2074	0.685	0.5497	0.8302	0.0778	0.5293	0.6182	0.1862	0.2	0.48	0.7164	0.4126	0.124	0.1836	0.6018	0.7412	0.5528	0.5906	0.6	0.3954	0.0584	0.56	0.7635	0.4182	0.84	0.682	0.0107	0.879	0.5817	0.6251	0.1867	0.24	0.49	0.7909	0.4981	0.6215	0.5491	0.32	0.7279	0.1774	0.5978	0.6911	0.398	0.4696	0.8365	15	36.71690247	8.341020864	15.99074444	12.5464552	2.112407754	2.919726075	41.19952376	5.497923432	14.28939653	13.13731927	2.560689897	6.794653997	0.269254155	0.255283457	0.209220144	1	Nar_Fr_1	Narrow	Furrowed
Gen13_Mut0_ID0	1	1	1116	419	1116	1997.8	1512	20.911	Furrowed_Dry_Crop_2.png	1913.2129	1435.0058	none	112.2408	0	0	Gen12_Mut0_ID9	Gen12_Mut0_IDR2	-	0.763	0.2195	0.505	0.8566	0.941	0.6482	0.508	0.4915	0.8108	0.7053	0.12	0.6788	0.7165	0.1573	0.48	0.5517	0.3919	0.2377	0.6774	0.8233	0.3768	0.5063	0.5511	0.4415	0.7474	0.3987	0.08	0.6637	0.8456	0.4268	0.04	0.7451	0.4145	0.6367	0.7201	0.1592	0.2447	0.2633	0.6566	0.7603	0.512	0.7363	0.5725	0.3201	0.36	0.328	0.0993	0.7676	0.1344	0.4662	0.8517	15	33.39028912	3.37932011	14.77657492	6.672160926	2.377043619	4.502295439	38.30671462	5.632083297	13.16732631	12.58706345	2.537327887	6.842568484	0.277728343	0.242358228	0.230189921	1	Nar_Fr_1	Narrow	Furrowed
Gen15_Mut0_IDR2	4	4	14804	419	14804	2458.8	2013	35.7127	Furrowed_Dry_Crop_2.png	2389.046	1910.9359	horizontal	97.3369	0	0	Gen12_Mut0_ID9	Gen11_Mut0_IDR1	-	0.76	0.2746	0.2	0.8232	0.2736	0.6479	0.8934	0.48	0.84	0.8555	0.12	0.6529	0.32	0.1884	0.48	0.8	0.6	0.4637	0.6774	0.7883	0.3768	0.48	0.6244	0.6	0.0034	0.644	0.08	0.7739	0.4989	0.4268	0.0356	0.2863	0.8457	0.96	0.4584	0.4196	0.24	0.48	0.7356	0.16	0.7228	0.76	0.4796	0.56	0.1569	0.328	0.0417	0.8156	0.3827	0.4388	0.8977	15	37.08450611	6.334039463	13.77150896	8.673313929	2.110235731	2.795329638	38.48180555	6.711178073	14.31481581	12.59319696	2.693387393	6.035585172	0.366533716	0.297946191	0.286803355	1	Nar_Fr_1	Narrow	Furrowed
Gen15_Mut0_ID8	2	2	3567	261	3567	570.8	1512	13.6644	Furrowed_Dry_Crop_1.png	494.4955	1435.9822	horizontal	137.5453	0	0	Gen12_Mut0_ID5	Gen12_Mut0_ID8	-	0.6104	0.8336	0.28	0.445	0.9102	0.4	0.5957	0.48	0.6009	0.7693	0.12	0.2581	0.5142	0.1573	0.4609	0.5198	0.4156	0.2364	0.92	0.719	0.3087	0.6999	0.3006	0.5845	0.705	0.4016	0.44	0.5575	0.794	0.452	0.24	0.7259	0.88	0.6218	0.7896	0.6941	0.2597	0.5061	0.3853	0.4966	0.5775	0.7399	0.2474	0.5476	0.7263	0.2191	0.4239	0.8	0.784	0.4752	0.452	15	41.79306379	4.040559277	14.8159098	13.76005214	0.986815415	2.672718975	41.31786817	5.543128414	14.39941396	13.31954767	2.584886353	6.770124058	0.327491795	0.16181481	0.281558731	1	Nar_Fr_1	Narrow	Furrowed
Gen15_Mut0_ID6	1	1	1920	261	1920	1038.8	510	19.9072	Furrowed_Dry_Crop_1.png	968.807	463.0984	none	-121.8005	0	0	Gen13_Mut0_ID0	Gen14_Mut0_ID9	-	0.763	0.2195	0.505	0.8566	0.941	0.4629	0.508	0.6842	0.5497	0.7053	0.1197	0.7034	0.7165	0.2261	0.2634	0.218	0.3919	0.2377	0.2177	0.8233	0.3813	0.5063	0.5523	0.5906	0.8054	0.3987	0.08	0.6637	0.7635	0.4182	0.04	0.6877	0.4145	0.6124	0.7201	0.1592	0.2393	0.2631	0.6566	0.7781	0.5552	0.7363	0.5517	0.3201	0.36	0.328	0.0993	0.7676	0.1348	0.4662	0.8517	15	33.43118355	3.422012584	15.65507741	6.909207406	2.556863728	2.921930206	42.00690408	5.350952698	14.53417366	13.27169728	2.350356355	6.481162996	0.272471905	0.245746316	0.254832582	1	Nar_Fr_1	Narrow	Furrowed
Gen11_Mut0_IDR1	4	4	6729	261	6729	1982.8	2422	15.8626	Furrowed_Dry_Crop_1.png	1901.2357	2360.469	horizontal	23.0844	0	0	Gen8_Mut0_IDR1	Gen7_Mut0_IDR1	-	0.76	0.6525	0.2	0.6931	0.04	0.6357	0.96	0.84	0.84	0.76	0.72	0.92	0.32	0.1884	0.6	0.8	0.6	0.8279	0.92	0.3575	0.378	0.48	0.64	0.6	0.08	0.645	0.08	0.7739	0.4851	0.92	0	0.92	0.8457	0.96	0.52	0.44	0.2324	0.48	0.7714	0.16	0.7547	0.76	0.6043	0.56	0.12	0.16	0.04	0.8	0.4077	0.4388	0.84	15	38.15511484	6.805619035	14.91658604	9.681077315	1.903438718	3.058538328	40.2264274	6.228173483	14.0758853	12.84529419	2.716052319	7.109163409	0.249109733	0.272207171	0.214020765	1	Nar_Fr_1	Narrow	Furrowed
Gen12_Mut0_ID8	3	3	5376	261	5376	2445.8	2015	33.7006	Furrowed_Dry_Crop_1.png	2384.0172	1915.1312	none	8.3933	0	0	Gen11_Mut0_ID3	Gen11_Mut0_ID6	-	0.6104	0.88	0.2015	0.5058	0.9102	0.4038	0.5957	0.48	0.6009	0.7693	0.6697	0.283	0.5205	0.1573	0.5329	0.5198	0.4156	0.1975	0.92	0.8233	0.64	0.6999	0.2622	0.5557	0.6624	0.4239	0.5362	0.5286	0.794	0.452	0.1214	0.92	0.944	0.5989	0.8185	0.6941	0.1749	0.48	0.3846	0.4966	0.5775	0.7388	0.5172	0.5476	0.7169	0.6624	0.4239	0.8	0.3433	0.2991	0.452	15	37.23118675	3.907619217	15.41600395	12.36900309	1.085186866	3.648283501	34.74650589	6.974011813	12.76419158	13.60629336	2.947208497	7.09064555	0.327808732	0.134993771	0.298935934	1	Nar_Fr_1	Narrow	Furrowed
Gen16_Mut0_ID8	1	1	445	445	990	505.8	1015	12.3092	Furrowed_Wet_Crop_0.png	451.2707	945.6331	none	-137.3073	0	0	Gen15_Mut0_ID2	Gen14_Mut0_ID5	-	0.76	0.2194	0.505	0.7028	0.0343	0.6479	0.8957	0.84	0.84	0.2039	0.4271	0.6713	0.32	0.1947	0.48	0.8	0.4305	0.4637	0.92	0.76	0.3524	0.5245	0.64	0.5432	0.6015	0.316	0.085	0.7739	0.4565	0.4268	0.0356	0.2863	0.416	0.96	0.2426	0.5131	0.2324	0.48	0.7714	0.7603	0.7685	0.7522	0.5837	0.56	0.1491	0.2807	0.0402	0.8156	0.4077	0.5564	0.8977	16	39.8986046	6.628455817	12.43703681	10.14593001	2.15847529	2.767390106	30.9936992	6.890579156	11.41545146	10.18850858	3.064380426	6.939144469	0.320122364	0.22413569	0.215997351	1	Nar_Fr_1	Narrow	Furrowed
Gen16_Mut0_IDR1	2	2	1814	445	1814	1507.8	1988	22.8407	Furrowed_Wet_Crop_0.png	1443.0804	1898.7288	horizontal	173.49	0	0	Gen12_Mut0_ID9	Gen12_Mut0_IDR2	-	0.763	0.2195	0.505	0.8566	0.941	0.6482	0.508	0.4915	0.8108	0.7053	0.12	0.6788	0.7165	0.1573	0.48	0.5517	0.3919	0.2377	0.6774	0.8233	0.3768	0.5063	0.5511	0.4415	0.7474	0.3987	0.08	0.6637	0.8456	0.4268	0.04	0.7451	0.4145	0.6367	0.7201	0.1592	0.2447	0.2633	0.6566	0.7603	0.512	0.7363	0.5725	0.3201	0.36	0.328	0.0993	0.7676	0.1344	0.4662	0.8517	16	33.38876559	3.381338671	14.77007098	6.665787758	2.379531823	4.506314937	28.66036812	6.413803109	9.766843431	9.906155247	2.539413685	7.276596896	0.263962006	0.145004333	0.28645309	1	Nar_Fr_1	Narrow	Furrowed
Gen14_Mut0_ID4	4	4	6296	445	6296	1973.8	561	17.0621	Furrowed_Wet_Crop_0.png	1891.8065	487.354	none	-139.3258	0	0	Gen12_Mut0_ID1	Gen13_Mut0_ID10	-	0.76	0.2744	0.382	0.2464	0.2736	0.7191	0.9017	0.5311	0.84	0.8475	0.12	0.6529	0.32	0.1884	0.4975	0.8	0.6	0.8384	0.6774	0.7883	0.0691	0.4119	0.6244	0.5972	0.0034	0.644	0.1843	0.8141	0.5063	0.7993	0.1278	0.88	0.44	0.4432	0.4666	0.3561	0.44	0.1272	0.7873	0.16	0.7228	0.709	0.4566	0.56	0.1004	0.328	0.8437	0.7514	0.3783	0.4388	0.84	16	34.75114937	6.60125524	14.94280231	8.27622692	1.848860177	2.910220112	27.65203927	5.286346443	8.381625135	9.716823408	2.459293616	7.119976043	0.264376749	0.271572003	0.275418412	1	Nar_Fr_1	Narrow	Furrowed
Gen12_Mut0_ID8	3	3	3102	445	3102	2429.8	1487	18.9511	Furrowed_Wet_Crop_0.png	2373.9464	1436.178	none	-133.3865	0	0	Gen11_Mut0_ID3	Gen11_Mut0_ID6	-	0.6104	0.88	0.2015	0.5058	0.9102	0.4038	0.5957	0.48	0.6009	0.7693	0.6697	0.283	0.5205	0.1573	0.5329	0.5198	0.4156	0.1975	0.92	0.8233	0.64	0.6999	0.2622	0.5557	0.6624	0.4239	0.5362	0.5286	0.794	0.452	0.1214	0.92	0.944	0.5989	0.8185	0.6941	0.1749	0.48	0.3846	0.4966	0.5775	0.7388	0.5172	0.5476	0.7169	0.6624	0.4239	0.8	0.3433	0.2991	0.452	16	37.20901118	3.909393965	15.42413967	12.34182923	1.088435844	3.668949506	29.87356986	5.972759862	10.35139358	11.76417415	2.664377347	8.038645588	0.274762338	0.219514294	0.242634378	1	Nar_Fr_1	Narrow	Furrowed
Gen16_Mut0_ID3	1	1	366	366	906	487.8	1022	34.0383	Furrowed_Dry_Crop_2.png	454.1914	964.2616	horizontal	105.8846	0	0	Gen5_Mut0_ID9	Gen15_Mut0_IDR2	-	0.7426	0.0383	0.0764	0.7219	0.9537	0.7685	0.9532	0.48	0.6218	0.8403	0.5166	0.6529	0.32	0.1862	0.2	0.8	0.6044	0.4151	0.6774	0.2144	0.2482	0.5178	0.6244	0.6	0.08	0.644	0.1052	0.6451	0.7476	0.545	0.84	0.3102	0.48	0.96	0.4584	0.08	0.24	0.48	0.8	0.7909	0.7228	0.76	0.5196	0.56	0.1569	0.328	0.0516	0.8	0.4073	0.4402	0.8517	16	39.03543184	7.073353387	14.22949931	9.263367463	1.41628701	2.627111989	43.37507677	6.289037747	15.13188522	13.57918379	2.611763033	7.150572114	0.243490087	0.271604354	0.22759792	1	Nar_Fr_1	Narrow	Furrowed
Gen16_Mut0_ID10	3	3	3088	366	3088	1418.8	574	64.7216	Furrowed_Dry_Crop_2.png	1415.4333	493.2496	none	8.2605	0	0	Gen11_Mut0_IDR1	Gen15_Mut0_ID3	-	0.76	0.7738	0.2	0.8601	0.9419	0.6482	0.9596	0.84	0.825	0.76	0.7976	0.92	0.6245	0.1447	0.6	0.8	0.6667	0.8279	0.92	0.71	0.378	0.48	0.6173	0.6	0.0092	0.6401	0.08	0.571	0.4851	0.92	0.1975	0.9918	0.84	0.8741	0.52	0.44	0.22	0.48	0.7706	0.16	0.7578	0.735	0.6023	0.56	0.12	0.3121	0.0416	0.889	0.3866	0.4388	0.8945	16	37.79996699	6.850759595	14.64395965	10.38991106	1.485538383	2.454875298	41.58868878	5.795320858	14.7813175	13.23890304	2.630073019	6.666066128	0.346112297	0.358869744	0.311119855	1	Nar_Fr_1	Narrow	Furrowed
Gen16_Mut0_IDR0	4	4	4503	366	4503	1924.8	2496	73.5976	Furrowed_Dry_Crop_2.png	1906.3819	2373.7799	horizontal	47.0993	0	0	Gen12_Mut0_ID8	Gen11_Mut0_IDR1	-	0.76	0.6662	0.2	0.5058	0.04	0.4176	0.96	0.48	0.84	0.76	0.7245	0.2451	0.1625	0.1884	0.5329	0.8056	0.4156	0.1975	0.92	0.4707	0.378	0.48	0.3014	0.6	0.6624	0.4567	0.08	0.7681	0.4851	0.452	1	0.92	0.8457	0.96	0.4685	0.44	0.2324	0.48	0.7714	0.4617	0.6018	0.7388	0.7019	0.5586	0.12	0.16	0.4239	0.8	0.3433	0.2991	0.8739	16	36.46781935	3.864128798	14.5136539	9.516621206	0.99552173	2.306737162	40.58753446	6.123899965	14.02487058	14.51730242	3.299635194	7.065495654	0.287611666	0.204627756	0.305370551	1	Nar_Fr_1	Narrow	Furrowed
Gen15_Mut0_IDR2	2	2	2297	366	2297	2449.8	1519	30.7318	Furrowed_Dry_Crop_2.png	2364.4678	1428.2143	horizontal	-98.2755	0	0	Gen12_Mut0_ID9	Gen11_Mut0_IDR1	-	0.76	0.2746	0.2	0.8232	0.2736	0.6479	0.8934	0.48	0.84	0.8555	0.12	0.6529	0.32	0.1884	0.48	0.8	0.6	0.4637	0.6774	0.7883	0.3768	0.48	0.6244	0.6	0.0034	0.644	0.08	0.7739	0.4989	0.4268	0.0356	0.2863	0.8457	0.96	0.4584	0.4196	0.24	0.48	0.7356	0.16	0.7228	0.76	0.4796	0.56	0.1569	0.328	0.0417	0.8156	0.3827	0.4388	0.8977	16	37.08590242	6.322275438	13.76917946	8.682196053	2.098716748	2.793969047	38.59186257	5.538366798	13.97278184	14.2162456	2.716659131	7.081631763	0.239518849	0.257644857	0.292618445	1	Nar_Fr_1	Narrow	Furrowed
Gen15_Mut0_ID2	1	1	810	152	810	577.8	1507	36.5431	Furrowed_Wet_Crop_1.png	486.3315	1413.8171	horizontal	162.4171	0	0	Gen11_Mut0_IDR1	Gen14_Mut0_IDR0	-	0.76	0.2195	0.505	0.6931	0.04	0.6357	0.8938	0.84	0.84	0.76	0.12	0.5293	0.32	0.1947	0.48	0.8	0.3936	0.8279	0.92	0.4785	0.378	0.5245	0.64	0.6026	0.0736	0.4043	0.085	0.7624	0.498	0.4268	0.0042	0.2545	0.416	0.8409	0.6587	0.5131	0.2324	0.2633	0.7714	0.7603	0.5181	0.76	0.6043	0.3829	0.36	0.1787	0.0402	0.8156	0.4077	0.4427	0.8977	16	38.95853384	6.468574626	13.63265763	10.63266968	2.209696127	3.208099053	29.29310749	6.107765866	10.06136793	10.18749091	2.177093318	6.833034167	0.186904052	0.289122663	0.307812739	1	Nar_Fr_1	Narrow	Furrowed
Gen16_Mut0_ID0	2	2	1504	152	1504	1454.8	543	24.2315	Furrowed_Wet_Crop_1.png	1403.7952	495.1297	none	95.0421	0	0	Gen11_Mut0_IDR1	Gen15_Mut0_ID0	-	0.5985	0.5953	0.2	0.8025	0.04	0.6357	0.9527	0.6792	0.84	0.7568	0.4684	0.5873	0.32	0.6576	0.4062	0.8	0.5987	0.2412	0.9266	0.3575	0.378	0.48	0.3822	0.541	0.5391	0.4567	0.08	0.7739	0.4851	0.4506	0.9169	0.8937	0.8457	0.96	0.2426	0.0352	0.2324	0.5465	0.7421	0.4318	0.7768	0.7522	0.7019	0.5586	0.1152	0.16	0.4239	0.8259	0.4296	0.5496	0.8977	16	38.4190933	4.676054873	12.94169112	10.59519051	1.067978103	2.096806722	30.46925275	6.595628593	10.90026072	9.445548983	2.256928914	6.450545505	0.291343093	0.152255194	0.289730823	1	Nar_Fr_1	Narrow	Furrowed
Gen16_Mut0_ID7	3	3	2618	152	2618	2020.8	2503	58.1343	Furrowed_Wet_Crop_1.png	1913.9591	2394.6406	horizontal	76.2581	0	0	Gen12_Mut0_ID8	Gen14_Mut0_ID4	-	0.8384	0.88	0.382	0.4646	0.3906	0.7015	0.9017	0.4355	0.6009	0.8475	0.5913	0.5921	0.3223	0.2538	0.4975	0.8	0.5938	0.7225	0.6774	0.7883	0.0691	0.6999	0.6244	0.5972	0.6624	0.4239	0.5362	0.5286	0.4971	0.452	0.1221	0.887	0.4533	0.476	0.8185	0.753	0.44	0.48	0.3846	0.4966	0.7228	0.6988	0.4566	0.5581	0.1004	0.6649	0.8437	0.7514	0.3479	0.4102	0.452	16	45.06574301	6.729079077	14.70225536	12.77763131	1.531619477	2.686421586	27.50923363	6.503760749	9.563468757	8.455016062	3.05931752	7.099435997	0.229582475	0.240039208	0.321078419	1	Nar_Fr_1	Narrow	Furrowed
Gen16_Mut0_ID11	4	4	3467	152	3467	2418.8	503	75.1303	Furrowed_Wet_Crop_1.png	2362.1089	510.9873	none	-111.1951	0	0	Gen15_Mut0_ID3	Gen11_Mut0_IDR1	-	0.76	0.5312	0.2	0.6896	0.04	0.6357	0.96	0.84	0.8619	0.2012	0.6424	0.92	0.32	0.1884	0.6	0.4963	0.5332	0.4637	0.6774	0.3764	0.3768	0.48	0.64	0.6	0.08	0.6444	0.075	0.7739	0.4838	0.92	0.8657	0.8435	0.8457	0.9393	0.3024	0.0861	0.2524	0.48	0.6574	0.16	0.7547	0.6315	0.5821	0.5137	0.12	0.16	0.04	0.7068	0.1539	0.4637	0.7611	16	35.62545579	7.171551142	14.63761536	7.935225776	1.419772499	2.453177148	31.68041152	6.501123989	11.32954156	10.22443435	2.822750851	7.050342774	0.258659441	0.271495547	0.261416129	1	Nar_Fr_1	Narrow	Furrowed
Gen16_Mut0_ID4	1	1	3890	266	3890	962.8	962	102.1525	Furrowed_Dry_Crop_1.png	968.3224	967.9424	horizontal	-166.6431	0	0	Gen15_Mut0_ID3	Gen14_Mut0_IDR0	-	0.76	0.6525	0.4692	0.8566	0.9419	0.6482	0.8934	0.6294	0.84	0.8223	0.72	0.5293	0.6285	0.1447	0.5041	0.4963	0.3392	0.4703	0.6774	0.73	0.3768	0.5321	0.6173	0.6018	0.0034	0.4683	0.08	0.571	0.4989	0.4268	0.04	0.3103	0.4821	0.8475	0.3067	0.0892	0.24	0.6566	0.2633	0.6788	0.6251	0.6107	0.6016	0.3201	0.12	0.2945	0.0418	0.8156	0.1344	0.4669	0.84	16	36.17526813	6.335251108	13.77659986	7.561223024	1.844069978	2.735364444	40.78190119	5.35909453	14.00657608	13.99750681	2.636709366	6.614499031	0.292029184	0.317884598	0.278360399	1	Nar_Fr_1	Narrow	Furrowed
Gen14_Mut0_ID5	3	3	6131	266	6131	1541.8	2447	31.9535	Furrowed_Dry_Crop_1.png	1443.6453	2384.8591	horizontal	-158.1147	0	0	Gen13_Mut0_ID10	Gen12_Mut0_ID1	-	0.5985	0.2168	0.2	0.8055	0.1203	0.6479	0.9527	0.7143	0.84	0.2039	0.4271	0.7278	0.311	0.6576	0.585	0.8	0.7014	0.4637	0.92	0.76	0.3502	0.48	0.6599	0.541	0.6	0.316	0.094	0.7739	0.4565	0.4268	0.0356	0.2863	0.8457	0.96	0.2426	0.4194	0.24	0.48	0.2834	0.2872	0.7685	0.7522	0.4771	0.56	0.1491	0.5576	0.0417	0.9735	0.4444	0.5564	0.8977	16	38.47708258	6.965869342	12.59078208	10.74609067	1.878579702	2.289322102	37.95506292	6.679095159	13.73902373	12.20640738	2.90453328	6.078795323	0.234125273	0.195776425	0.206399099	1	Nar_Fr_1	Narrow	Furrowed
Gen11_Mut0_IDR1	4	4	11754	266	11754	2011.8	481	68.4607	Furrowed_Dry_Crop_1.png	1916.8791	476.7826	horizontal	-56.6436	0	0	Gen8_Mut0_IDR1	Gen7_Mut0_IDR1	-	0.76	0.6525	0.2	0.6931	0.04	0.6357	0.96	0.84	0.84	0.76	0.72	0.92	0.32	0.1884	0.6	0.8	0.6	0.8279	0.92	0.3575	0.378	0.48	0.64	0.6	0.08	0.645	0.08	0.7739	0.4851	0.92	0	0.92	0.8457	0.96	0.52	0.44	0.2324	0.48	0.7714	0.16	0.7547	0.76	0.6043	0.56	0.12	0.16	0.04	0.8	0.4077	0.4388	0.84	16	38.17203122	6.813647926	14.93096015	9.670500987	1.913640897	3.067111697	38.42463684	6.649785163	14.21150758	12.56262389	2.672305987	6.089515956	0.371402089	0.336978497	0.320863658	1	Nar_Fr_1	Narrow	Furrowed
Gen16_Mut0_ID1	2	2	5220	266	5220	2505.8	1899	63.02	Furrowed_Dry_Crop_1.png	2402.0961	1883.3664	horizontal	24.2384	0	0	Gen15_Mut0_ID0	Gen11_Mut0_IDR1	-	0.76	0.2665	0.2	0.696	0.1203	0.7318	0.96	0.84	0.84	0.2897	0.6845	0.92	0.2672	0.1884	0.6	0.8	0.4169	0.8279	0.9134	0.4707	0.378	0.48	0.5785	0.6	0.1331	0.645	0.08	0.7681	0.4851	0.92	0	0.3909	0.8457	0.96	0.52	0.44	0.24	0.4135	0.3117	0.187	0.5795	0.76	0.6043	0.56	0.1484	0.16	0.378	0.48	0.5785	0.6	0.2268	16	37.15761359	6.284320692	14.32401527	8.963994367	1.676745942	2.359404939	33.68838172	7.138283285	12.32053703	13.71021744	2.956303902	6.945018524	0.306778921	0.219240925	0.344775475	1	Nar_Fr_1	Narrow	Furrowed
Gen15_Mut0_ID0	1	1	1241	68	1241	610.8	2026	51.0345	Furrowed_Wet_Crop_2.png	506.7328	1924.9568	none	160.8861	0	0	Gen14_Mut0_ID0	Gen14_Mut0_ID5	-	0.5985	0.2168	0.2	0.8055	0.1203	0.7318	0.9527	0.6792	0.84	0.2865	0.4271	0.5873	0.2672	0.6576	0.4062	0.8	0.4156	0.2412	0.92	0.4707	0.378	0.48	0.3014	0.541	0.6	0.4567	0.08	0.7681	0.4851	0.4506	0.9169	0.3658	0.8457	0.96	0.2426	0.0352	0.24	0.48	0.2842	0.4617	0.6018	0.7522	0.7019	0.5586	0.1436	0.16	0.4239	0.9735	0.4296	0.5496	0.8977	16	38.8215085	4.246184655	12.71875831	12.07450115	1.683438933	2.133967824	27.64994581	6.098967229	9.012420098	9.198957223	2.624249391	6.870378226	0.23897808	0.176789168	0.317591985	1	Nar_Fr_1	Narrow	Furrowed
Gen15_Mut0_ID3	2	2	1863	68	1863	1047.8	1537	50.5463	Furrowed_Wet_Crop_2.png	960.489	1424.4367	none	-107.1329	0	0	Gen14_Mut0_IDR0	Gen11_Mut0_IDR1	-	0.76	0.6525	0.2	0.8566	0.9419	0.6482	0.9596	0.48	0.84	0.8223	0.72	0.92	0.6245	0.1447	0.6	0.4963	0.6	0.4637	0.6774	0.73	0.3768	0.48	0.6173	0.6	0.0092	0.6395	0.075	0.571	0.4838	0.92	0.0363	0.9518	0.84	0.8469	0.3024	0.0861	0.24	0.48	0.6566	0.16	0.7578	0.6107	0.5803	0.5137	0.12	0.3121	0.0416	0.8	0.1344	0.4637	0.84	16	35.58715242	6.731021535	14.72481374	7.975174065	1.651867456	2.720506831	31.3747184	7.286235275	11.69580629	11.67380042	3.422287025	7.645031073	0.2467562	0.235573571	0.321013313	1	Nar_Fr_1	Narrow	Furrowed
Gen16_Mut0_ID5	4	4	3345	68	3345	1957.8	1033	21.7503	Furrowed_Wet_Crop_2.png	1884.713	945.7711	none	-114.8615	0	0	Gen14_Mut0_IDR0	Gen15_Mut0_ID3	-	0.76	0.2195	0.2316	0.8566	0.9419	0.6482	0.9596	0.3306	0.84	0.8223	0.12	0.92	0.6198	0.1573	0.5808	0.4963	0.6544	0.4571	0.6774	0.8193	0.3768	0.4724	0.6173	0.6006	0.0092	0.59	0.075	0.5601	0.4838	0.92	0.0363	0.9287	0.7842	0.847	0.437	0.1562	0.24	0.48	0.6566	0.6948	0.7578	0.6107	0.559	0.5137	0.36	0.3456	0.0416	0.8	0.1344	0.4638	0.8977	16	35.27036911	6.803330395	14.63540989	7.382450155	1.584334476	2.512639325	28.35031299	6.229048635	9.356371715	9.320298943	2.446086658	6.762436598	0.241030988	0.273519224	0.317961608	1	Nar_Fr_1	Narrow	Furrowed
Gen12_Mut0_ID5	3	3	2646	68	2646	2458.8	1445	21.5525	Furrowed_Wet_Crop_2.png	2403.3238	1397.0198	horizontal	-114.2381	0	0	Gen11_Mut0_ID5	Gen10_Mut0_IDR1	-	0.5616	0.2651	0.28	0.6914	0.36	0.4	0.16	0.48	0.593	0.2243	0.12	0.5667	0.565	0.7196	0.4609	0.52	0.3593	0.4126	0.124	0.3519	0.2482	0.6922	0.5699	0.5947	0.5922	0.4016	0.44	0.5588	0.0917	0.4552	0.24	0.7079	0.88	0.6218	0.78	0.0626	0.2597	0.7379	0.4622	0.7909	0.4961	0.7481	0.2474	0.3204	0.7283	0.2191	0.1146	0.8	0.8085	0.4752	0.8517	16	39.8029334	4.76466751	15.18376055	8.616370303	1.236076215	2.736435399	30.16392695	6.580837926	10.71691353	9.28421149	2.220388268	6.361899659	0.249051023	0.193997995	0.257749386	1	Nar_Fr_1	Narrow	Furrowed
Gen5_Mut0_ID9	4	4	5392	340	5392	543.8	1512	12.4786	Furrowed_Dry_Crop_0.png	485.9925	1436.5471	horizontal	-142.6293	0	0	Gen4_Mut0_ID10	Gen4_Mut0_ID2	-	0.76	0.6045	0.5059	0.6914	0.4922	0.7592	0.16	0.48	0.6218	0.76	0.5166	0.5293	0.72	0.1862	0.2	0.48	0.4	0.4126	0.124	0.1682	0.2482	0.72	0.5675	0.6	0.08	0.645	0.558	0.6451	0.7476	0.4182	0.84	0.682	0.48	0.6218	0.8	0.08	0.2597	0.48	0.8	0.7909	0.5151	0.7481	0.52	0.3201	0.7169	0.1573	0.1146	0.8	0.4077	0.4696	0.8517	16	39.49846953	8.004164602	16.16273593	9.658698235	1.942568697	2.724084592	38.25727394	5.344465228	13.61604167	13.86820728	2.685163212	7.033802745	0.255455559	0.305429413	0.291691063	1	Nar_Fr_1	Narrow	Furrowed
Gen14_Mut0_IDR0	1	1	340	340	669	1505.8	1011	16.7572	Furrowed_Dry_Crop_0.png	1432.0175	959.592	horizontal	-164.2733	0	0	Gen11_Mut0_ID6	Gen11_Mut0_ID3	-	0.76	0.2195	0.505	0.8566	0.9419	0.6482	0.8934	0.48	0.84	0.8223	0.12	0.5293	0.6245	0.1573	0.48	0.4963	0.3936	0.4637	0.6774	0.8193	0.3768	0.5245	0.6173	0.6026	0.0034	0.3987	0.08	0.5601	0.4989	0.4268	0.04	0.2863	0.416	0.8477	0.4411	0.1592	0.24	0.2633	0.6566	0.7603	0.5212	0.6107	0.5803	0.3201	0.36	0.328	0.0418	0.8156	0.1344	0.467	0.8977	16	36.18664287	6.361719055	13.70973273	7.554080796	1.928857363	2.954521225	39.30982784	7.106292247	14.06615415	13.40395411	3.062204611	6.551019851	0.236608658	0.243486465	0.264308117	1	Nar_Fr_1	Narrow	Furrowed
Gen15_Mut0_ID10	3	3	3099	340	3099	2013.8	1955	48.2463	Furrowed_Dry_Crop_0.png	1900.1745	1898.8392	none	50.0198	0	0	Gen14_Mut0_ID0	Gen12_Mut0_ID8	-	0.6104	0.6662	0.1918	0.5058	0.04	0.4038	0.5957	0.48	0.6009	0.7558	0.7245	0.283	0.1625	0.2003	0.5329	0.6102	0.4156	0.1975	0.92	0.4509	0.64	0.48	0.2622	0.5985	0.8001	0.4567	0.4573	0.7247	0.794	0.452	0.1214	0.92	0.9532	0.6199	0.8185	0.44	0.169	0.48	0.3846	0.4966	0.5492	0.7388	0.5172	0.5586	0.7169	0.16	0.4239	0.8	0.3433	0.2991	0.8739	16	36.5676198	3.657820017	17.57741398	9.017194528	0.991932354	4.337605438	42.62891605	5.938677577	14.72199718	13.61611528	2.508393926	6.466543756	0.284900791	0.175748007	0.248311506	1	Nar_Fr_1	Narrow	Furrowed
Gen16_Mut0_ID9	2	2	2073	340	2073	2501.8	492	68.237	Furrowed_Dry_Crop_0.png	2379.8543	465.2752	none	155.7783	0	0	Gen14_Mut0_ID5	Gen15_Mut0_ID2	-	0.5985	0.2169	0.2	0.7966	0.126	0.6357	0.9509	0.7143	0.84	0.76	0.12	0.5697	0.311	0.6576	0.585	0.8	0.6689	0.8279	0.92	0.4785	0.376	0.48	0.6599	0.6004	0.0721	0.4043	0.094	0.7624	0.498	0.4268	0.0042	0.2545	0.8457	0.8409	0.6587	0.4194	0.24	0.2633	0.2834	0.2872	0.5181	0.76	0.4944	0.3829	0.36	0.4831	0.0417	0.9735	0.4444	0.4427	0.8977	16	37.51479464	7.338017409	14.50608364	11.10648559	1.417407533	2.337093898	41.07214142	6.574206132	14.39231266	15.71125556	3.133744393	7.367273905	0.262802046	0.203412618	0.317488292	1	Nar_Fr_1	Narrow	Furrowed
Gen0_Mut0_ID20	3	3	3146	946	3146	474.8	2436	65.2522	Furrowed_Wet_Crop_0.png	472.7245	2379.8599	none	58.4839	0	0	-	-	-	0.12	0.44	0.04	0.56	0.76	0.68	0.08	0.4	0.48	0.16	0.8	0.76	0.08	0.32	0.48	0.56	0.44	0.88	0.88	0.52	0.6	0.96	0.48	0.68	0.4	0.92	0.04	0.76	0.84	0.84	0.64	0.52	0.84	0.16	0.88	0.68	0.2	0.6	0.44	0.84	0.44	0.44	0.96	0.28	0.16	0.4	0.84	0.2	0.6	0.64	0.48	0	53.76821482	3.80159184	17.47158098	15.41179864	2.206131466	2.857826333	29.71573697	6.645134811	10.21323999	9.822311759	2.900867471	7.010581958	0.240800278	0.15660749	0.276799778	7	Nar_Fr_2	Narrow	Furrowed
Gen0_Mut0_ID7	4	4	9039	946	9039	1000.8	566	38.614	Furrowed_Wet_Crop_0.png	956.2093	467.7034	none	-159.1335	0	0	-	-	-	0.76	0.88	0.2	0.76	0.04	0.64	0.96	0.84	0.84	0.76	0.72	0.92	0.32	0.2	0.6	0.8	0.28	0.6	0.92	0.36	0.64	0.48	0.64	0.6	0.08	0.6	0.08	0.64	0.48	0.92	0.04	0.28	0.12	0.96	0.52	0.44	0.24	0.48	0.8	0.16	0.76	0.76	0.6	0.56	0.36	0.6	0.04	0.8	0.12	0.4	0.84	0	35.30794627	7.032807384	14.29184601	7.96724974	1.635648986	2.665146813	29.71002266	6.48689105	10.57164709	9.289122135	2.592222499	6.974489097	0.284342353	0.215548724	0.268380776	7	Nar_Fr_2	Narrow	Furrowed
Gen0_Mut0_ID2	2	2	2325	946	2325	1928.8	1955	29.1949	Furrowed_Wet_Crop_0.png	1884.1344	1907.8805	horizontal	130.6104	0	0	-	-	-	0.52	0.72	0.72	0.24	0.28	0.08	0.48	0.24	0.88	0.56	0.84	0.32	0.2	0.96	0.24	0.92	0.16	0.4	0.56	0.04	0.2	0.12	0.28	0.52	0.96	0.24	0.84	0.16	0.08	0.24	0.48	0.56	0.6	0.6	0.8	0.84	0.68	0.36	0.12	0.92	0.92	0.6	0.52	0.88	0.6	0.16	0.24	0.76	0.76	0.6	0.24	0	28.02780169	5.74580572	10.19085891	12.17321562	2.03934368	3.263327889	29.451931	6.121380298	10.14558093	11.09708781	2.688642509	7.748347729	0.30607874	0.280606995	0.238529675	7	Nar_Fr_2	Narrow	Furrowed
Gen0_Mut0_ID16	1	1	1731	946	1731	2490.8	2440	30.0705	Furrowed_Wet_Crop_0.png	2394.3001	2375.5586	horizontal	62.7169	0	0	-	-	-	0.16	0.96	0.88	0.32	0.88	0.24	0.04	0.44	0.8	0.32	0.76	0.36	0.44	0.76	0.76	0.12	0.2	0.2	0.04	0.4	0.52	0.6	0.32	0.64	0.04	0.32	0.96	0.88	0.96	0.68	0.56	0.4	0.32	0.28	0.16	0.92	0.88	0.72	0.56	0.96	0.72	0.88	0.76	0.6	0.52	0.32	0.96	0.08	0.64	0.48	0.8	0	45.71837308	7.255890877	17.73378908	24.05967529	3.820231186	4.279451627	26.24418461	5.503213189	7.836347948	8.552705887	2.588218324	6.487021296	0.304577543	0.336253287	0.260962469	7	Nar_Fr_2	Narrow	Furrowed
Gen0_Mut0_ID14	4	4	4338	496	4338	586.8	2472	25.3639	Furrowed_Dry_Crop_2.png	497.4584	2394.4731	none	-16.964	0	0	-	-	-	0.88	0.04	0.68	0.08	0.32	0.56	0.2	0.68	0.72	0.08	0.68	0.44	0.56	0.48	0.56	0.28	0.04	0.76	0.48	0.88	0.8	0.28	0.52	0.88	0.28	0.64	0.12	0.68	0.92	0.88	0.32	0.08	0.72	0.04	0.4	0.12	0.08	0.2	0.04	0.72	0.28	0.92	0.92	0.8	0.96	0.04	0.64	0.16	0.52	0.2	0.56	0	46.21366388	3.23997836	18.1649291	15.20292204	1.806510805	3.2868668	40.66205479	6.588469754	14.1504215	15.43367431	3.145764281	7.189501213	0.28686111	0.135182828	0.264006395	7	Nar_Fr_2	Narrow	Furrowed
Gen0_Mut0_ID22	1	1	496	496	796	979.8	1011	28.7045	Furrowed_Dry_Crop_2.png	932.7312	965.6277	none	118.7369	0	0	-	-	-	0.28	0.92	0.76	0.44	0.24	0.52	0.4	0.76	0.32	0.92	0.08	0.64	0.68	0.4	0.12	0.08	0.52	0.48	0.2	0.56	0.88	0.88	0.56	0.2	0.8	0.04	0.64	0.2	0.64	0.4	0.72	0.36	0.68	0.32	0.24	0.28	0.84	0.28	0.48	0.64	0.8	0.84	0.32	0.52	0.04	0.48	0.52	0.12	0.04	0.68	0.4	0	41.82830761	6.793735426	4.239769084	17.97917454	1.35896312	1.116817554	42.71109733	5.680903732	14.61677957	14.07338219	2.590655846	6.50559602	0.257951858	0.247650698	0.134431334	7	Nar_Fr_2	Narrow	Furrowed
Gen0_Mut0_ID8	2	2	1470	496	1470	1469.8	1503	27.4904	Furrowed_Dry_Crop_2.png	1430.5095	1440.4198	none	173.1799	0	0	-	-	-	0.64	0.76	0.52	0.6	0.84	0.6	0.8	0.2	0.68	0.4	0.96	0.48	0.84	0.28	0.44	0.36	0.84	0.36	0.28	0.6	0.24	0.84	0.68	0.48	0.52	0.08	0.88	0.6	0.24	0.2	0.28	0.6	0.36	0.48	0.72	0.88	0.48	0.08	0.76	0.44	0.48	0.08	0.72	0.76	0.2	0.68	0.68	0.44	0.4	0.24	0.64	0	52.37594176	6.713374066	11.51369892	22.50231839	2.491634536	2.863531084	42.04547384	6.618447783	14.70882013	14.59976015	2.785577084	7.552584878	0.369975974	0.328214512	0.200900315	7	Nar_Fr_2	Narrow	Furrowed
Gen0_Mut0_ID11	3	3	2490	496	2490	2463.8	503	56.1953	Furrowed_Dry_Crop_2.png	2376.7897	488.8186	horizontal	22.5056	0	0	-	-	-	0.08	0.48	0.84	0.04	0.08	0.92	0.36	0.64	0.76	0.6	0.24	0.2	0.96	0.8	0.8	0.84	0.36	0.64	0.8	0.24	0.16	0.36	0.16	0.36	0.36	0.68	0.6	0.36	0.16	0.48	0.6	0.04	0.76	0.36	0.48	0.52	0.6	0.68	0.72	0.12	0.4	0.52	0.16	0.08	0.28	0.96	0.2	0.84	0.48	0.08	0.32	0	37.03226492	4.679641581	7.360906907	10.65997324	2.27230725	1.565204278	39.61693874	5.281603659	13.65761082	12.4322673	2.463553521	6.581712348	0.29850373	0.241948822	0.180584303	7	Nar_Fr_2	Narrow	Furrowed
Gen0_Mut0_ID0	2	2	3092	774	3092	1040.8	1941	19.4224	Furrowed_Wet_Crop_2.png	972.8319	1893.8669	none	-122.6471	0	0	-	-	-	0.68	0.36	0.12	0.12	0.16	0.8	0.6	0.92	0.08	0.48	0.48	0.56	0.48	0.56	0.64	0.68	0.64	0.16	0.68	0.16	0.32	0.52	0.92	0.72	0.84	0.36	0.68	0.08	0.72	0.04	0.92	0.8	0.08	0.2	0.08	0.4	0.4	0.4	0.92	0.68	0.04	0.72	0.08	0.64	0.44	0.2	0.12	0.64	0.16	0.16	0.16	0	29.42748809	8.307082131	6.554502844	4.848743604	1.503961311	7.258680982	29.50180916	6.476443181	9.97571527	9.648685281	3.048950672	6.760688907	0.261452595	0.23431255	0.22898741	7	Nar_Fr_2	Narrow	Furrowed
Gen0_Mut0_ID9	1	1	774	774	1320	1507.8	503	56.1444	Furrowed_Wet_Crop_2.png	1439.6282	492.6195	horizontal	-172.7859	0	0	-	-	-	0.04	0.32	0.64	0.8	0.4	0.04	0.68	0.52	0.52	0.44	0.28	0.8	0.92	0.04	0.4	0.76	0.92	0.44	0.96	0.92	0.12	0.16	0.76	0.76	0.92	0.88	0.16	0.24	0.6	0.72	0.44	0.48	0.56	0.76	0.64	0.04	0.32	0.92	0.96	0.36	0.6	0.8	0.56	0.72	0.64	0.08	0.28	0.36	0.08	0.36	0.6	0	34.95388761	6.595749274	14.8503982	15.75962837	2.082513778	4.482530416	29.46748762	6.144712897	10.14212286	10.21320725	2.172677568	6.806372988	0.283331338	0.32030091	0.333153322	7	Nar_Fr_2	Narrow	Furrowed
Gen0_Mut0_ID17	3	3	3896	774	3896	1944.8	2449	15.2919	Furrowed_Wet_Crop_2.png	1878.6002	2397.7889	horizontal	47.3444	0	0	-	-	-	0.72	0.64	0.8	0.96	0.8	0.12	0.28	0.6	0.4	0.88	0.64	0.16	0.28	0.68	0.08	0.88	0.72	0.04	0.6	0.84	0.08	0.44	0.72	0.32	0.64	0.2	0.76	0.12	0.36	0.44	0.84	0.92	0.52	0.52	0.68	0.6	0.64	0.16	0.52	0.88	0.88	0.96	0.64	0.48	0.72	0.64	0.8	0.56	0.32	0.72	0.36	0	31.45634553	8.479728896	11.26995465	9.360243258	1.696047726	5.650825872	29.82934491	6.879609968	10.89743402	9.223285384	2.657154319	7.066069478	0.351175452	0.277433246	0.216582128	7	Nar_Fr_2	Narrow	Furrowed
Gen0_Mut0_ID21	4	4	4567	774	4567	2378.8	1964	39.3299	Furrowed_Wet_Crop_2.png	2347.8886	1914.242	none	-49.5822	0	0	-	-	-	0.56	0.08	0.4	0.2	0.36	0.72	0.72	0.32	0.6	0.36	0.4	0.72	0.36	0.64	0.32	0.6	0.96	0.68	0.72	0.76	0.04	0.2	0.4	0.16	0.12	0.4	0.2	0.84	0.04	0.8	0.96	0.88	0.44	0.12	0.28	0.16	0.44	0.76	0.36	0.32	0.08	0.2	0.4	0.24	0.08	0.52	0.92	0.72	0.44	0.12	0.88	0	26.54940306	4.178209741	9.705387666	7.401091187	1.358567175	8.786864457	30.92534483	6.948360614	11.33079971	10.16929243	2.947505013	6.769795348	0.275643882	0.165632621	0.259581851	7	Nar_Fr_2	Narrow	Furrowed
Gen0_Mut0_ID23	3	3	2468	953	2468	1073.8	1525	33.1368	Furrowed_Wet_Crop_1.png	980.9021	1438.4699	none	62.5193	0	0	-	-	-	0.44	0.8	0.24	0.64	0.56	0.2	0.12	0.72	0.28	0.2	0.04	0.84	0.8	0.24	0.28	0.4	0.76	0.8	0.84	0.44	0.92	0.8	0.24	0.84	0.16	0.8	0.72	0.4	0.12	0.76	0.8	0.84	0.28	0.68	0.2	0.8	0.36	0.96	0.64	0.08	0.2	0.16	0.88	0.44	0.76	0.92	0.32	0.6	0.92	0.52	0.08	0	55.0105586	5.426723808	20.03694058	13.81755077	2.901574684	4.335130128	28.74677347	6.264667087	9.638997495	9.992313391	2.533555159	7.093427946	0.199043755	0.139738435	0.213030662	7	Nar_Fr_2	Narrow	Furrowed
Gen0_Mut0_ID4	2	2	953	953	1444	1572.8	1047	76.21	Furrowed_Wet_Crop_1.png	1433.3154	958.5634	horizontal	-139.7497	0	0	-	-	-	0.2	0.12	0.44	0.52	0.72	0.88	0.76	0.8	0.24	0.72	0.88	0.04	0.6	0.12	0.96	0.44	0.48	0.28	0.52	0.28	0.68	0.32	0.2	0.28	0.32	0.16	0.8	0.32	0.56	0.36	0.76	0.72	0.96	0.8	0.32	0.24	0.56	0.04	0.68	0.24	0.24	0.12	0.48	0.36	0.48	0.72	0.76	0.04	0.24	0.8	0.52	0	28.07085607	4.281630899	7.893868397	4.242995513	2.561575695	3.641015304	31.19359395	6.562727532	11.20624175	11.00255176	2.790734354	7.450768	0.271977165	0.209408774	0.279060264	7	Nar_Fr_2	Narrow	Furrowed
Gen0_Mut0_ID18	1	1	953	953	725	2033.8	1539	82.178	Furrowed_Wet_Crop_1.png	1893.4175	1436.5195	none	-46.8637	0	0	-	-	-	0.36	0.56	0.32	0.88	0.52	0.32	0.52	0.16	0.12	0.8	0.16	0.12	0.04	0.08	0.04	0.32	0.08	0.32	0.4	0.2	0.48	0.04	0.36	0.08	0.76	0.12	0.24	0.8	0.2	0.96	0.4	0.16	0.04	0.64	0.36	0.64	0.76	0.44	0.16	0.52	0.96	0.68	0.12	0.4	0.68	0.12	0.4	0.4	0.28	0.28	0.12	0	16.69190431	4.457900698	1.197453051	7.302714091	1.181357468	2.240988202	28.41416033	6.087844163	9.240403854	9.92268589	2.370693361	6.995382651	0.297342078	0.133391511	0.183000692	7	Nar_Fr_2	Narrow	Furrowed
Gen0_Mut0_ID10	4	4	3245	953	3245	2465.8	1928	36.3062	Furrowed_Wet_Crop_1.png	2388.6074	1896.196	none	178.1109	0	0	-	-	-	0.4	0.68	0.96	0.72	0.64	0.84	0.24	0.08	0.96	0.68	0.52	0.28	0.12	0.52	0.16	0.72	0.32	0.96	0.32	0.68	0.56	0.56	0.08	0.44	0.44	0.52	0.28	0.92	0.68	0.56	0.12	0.64	0.64	0.08	0.04	0.72	0.96	0.88	0.6	0.04	0.12	0.04	0.28	0.92	0.84	0.84	0.08	0.68	0.96	0.04	0.96	0	45.17351746	3.154005004	19.83815953	9.808557024	1.150016725	5.668391525	27.53424127	5.242522129	8.412410682	9.333616103	2.466147409	7.045946444	0.25017699	0.161907421	0.288355593	7	Nar_Fr_2	Narrow	Furrowed
Gen0_Mut0_ID15	4	4	3713	468	3713	572.8	2438	35.2206	Furrowed_Dry_Crop_0.png	471.1826	2374.1947	none	-114.0546	0	0	-	-	-	0.96	0.4	0.56	0.4	0.92	0.16	0.44	0.12	0.16	0.52	0.92	0.08	0.64	0.92	0.36	0.52	0.88	0.56	0.16	0.64	0.96	0.24	0.04	0.92	0.88	0.84	0.92	0.52	0.4	0.16	0.16	0.44	0.24	0.24	0.96	0.48	0.52	0.64	0.28	0.6	0.64	0.32	0.8	0.16	0.8	0.28	0.88	0.96	0.2	0.84	0.68	0	24.7574535	1.706721726	20.91972931	10.51206831	2.081065493	4.890216262	39.6897847	5.382938855	13.61673907	12.57946381	2.512848931	6.525723231	0.195501736	0.172568886	0.270368988	7	Nar_Fr_2	Narrow	Furrowed
Gen0_Mut0_ID6	1	1	468	468	846	1534.8	2020	42.9888	Furrowed_Dry_Crop_0.png	1436.4597	1924.617	none	175.7461	0	0	-	-	-	0.6	0.24	0.28	0.16	0.96	0.4	0.32	0.48	0.44	0.12	0.12	0.68	0.72	0.72	0.52	0.48	0.8	0.24	0.08	0.96	0.72	0.72	0.12	0.24	0.6	0.44	0.4	0.56	0.76	0.32	0.24	0.68	0.4	0.88	0.6	0.08	0.28	0.24	0.4	0.8	0.52	0.36	0.24	0.32	0.92	0.36	0.6	0.24	0.36	0.44	0.76	0	39.83064679	2.646733706	9.633879286	9.688012539	1.0068109	5.8406747	39.7123595	6.16345173	13.99341656	12.89711536	2.795626974	6.604034539	0.324392004	0.151378769	0.197056322	7	Nar_Fr_2	Narrow	Furrowed
Gen0_Mut0_ID5	2	2	1997	468	1997	1957.8	986	34.666	Furrowed_Dry_Crop_0.png	1909.1765	949.2012	none	-9.5519	0	0	-	-	-	0.48	0.2	0.36	0.68	0.68	0.36	0.84	0.96	0.36	0.04	0.44	0.88	0.16	0.44	0.92	0.64	0.24	0.12	0.64	0.12	0.84	0.64	0.8	0.96	0.2	0.96	0.32	0.04	0.44	0.08	0.2	0.24	0.48	0.4	0.76	0.2	0.72	0.56	0.08	0.28	0.56	0.28	0.44	0.68	0.4	0.44	0.56	0.28	0.84	0.32	0.44	0	45.26210686	8.145697022	21.47899348	6.014276101	2.185364828	8.033737253	41.89730549	6.530474647	14.15793087	14.8818439	2.790636914	7.312546332	0.252057039	0.260392447	0.203212412	7	Nar_Fr_2	Narrow	Furrowed
Gen0_Mut0_ID12	3	3	2584	468	2584	2369.8	570	87.3076	Furrowed_Dry_Crop_0.png	2390.2308	511.6029	none	-154.3813	0	0	-	-	-	0.32	0.84	0.6	0.28	0.12	0.44	0.64	0.04	0.92	0.96	0.6	0.52	0.52	0.16	0.84	0.2	0.12	0.08	0.36	0.8	0.4	0.4	0.84	0.04	0.48	0.56	0.52	0.48	0.32	0.12	0.88	0.96	0.16	0.72	0.84	0.32	0.12	0.52	0.84	0.76	0.68	0.4	0.04	0.2	0.32	0.88	0.36	0.48	0.68	0.88	0.04	0	27.93579424	9.137544305	7.966437126	6.572312583	1.912456199	10.70686354	41.92413045	6.435097661	14.67023151	15.88017496	3.092497513	7.49487821	0.302012999	0.305234726	0.201779541	7	Nar_Fr_2	Narrow	Furrowed
Gen0_Mut0_ID3	4	4	4238	98	4238	601.8	1557	47.9581	Furrowed_Dry_Crop_1.png	499.0769	1459.0697	none	107.2285	0	0	-	-	-	0.24	0.52	0.08	0.92	0.6	0.48	0.56	0.88	0.2	0.64	0.36	0.6	0.76	0.6	0.68	0.96	0.4	0.92	0.76	0.08	0.36	0.76	0.88	0.8	0.24	0.72	0.48	0.72	0.88	0.6	0.68	0.76	0.88	0.44	0.56	0.96	0.8	0.8	0.32	0.2	0.16	0.24	0.84	0.04	0.56	0.76	0.44	0.52	0.8	0.76	0.2	0	45.78837476	7.375668217	18.67994269	13.76971794	2.007140375	2.895884975	41.7767776	5.888310635	14.97789621	13.18500521	2.624051451	6.563009524	0.288770676	0.330685225	0.283770373	7	Nar_Fr_2	Narrow	Furrowed
Gen0_Mut0_ID13	3	3	2525	98	2525	1492.8	2456	20.5735	Furrowed_Dry_Crop_1.png	1446.8711	2389.1856	none	-63.2204	0	0	-	-	-	0.92	0.16	0.16	0.48	0.48	0.76	0.16	0.36	0.56	0.24	0.2	0.4	0.24	0.36	0.2	0.16	0.6	0.84	0.44	0.32	0.28	0.08	0.6	0.56	0.68	0.28	0.44	0.28	0.52	0.28	0.52	0.2	0.92	0.56	0.44	0.76	0.16	0.32	0.2	0.4	0.36	0.48	0.68	0.12	0.12	0.56	0.16	0.88	0.88	0.92	0.72	0	22.26157707	6.068568648	9.011071901	8.289166881	1.442133857	3.946685463	37.9186267	6.730201442	13.74932026	12.2812247	2.925467187	6.092989297	0.216227751	0.19271676	0.184611068	7	Nar_Fr_2	Narrow	Furrowed
Gen0_Mut0_ID1	1	1	1205	98	1205	1980.8	984	54.5974	Furrowed_Dry_Crop_1.png	1914.2115	972.0974	horizontal	139.3676	0	0	-	-	-	0.8	0.6	0.92	0.36	0.44	0.96	0.88	0.28	0.04	0.84	0.32	0.24	0.4	0.88	0.72	0.24	0.56	0.52	0.24	0.48	0.44	0.92	0.44	0.4	0.72	0.76	0.36	0.44	0.28	0.64	0.08	0.32	0.2	0.84	0.12	0.36	0.92	0.84	0.88	0.56	0.32	0.56	0.36	0.84	0.88	0.24	0.48	0.32	0.56	0.56	0.92	0	59.17307467	5.095851904	9.171059636	10.01134177	1.361801341	1.61650226	40.81571942	6.908623084	14.99988337	14.10613833	2.672768448	7.515632931	0.246893309	0.146814203	0.173846287	7	Nar_Fr_2	Narrow	Furrowed
Gen0_Mut0_ID19	2	2	1789	98	1789	2409.8	1478	17.4152	Furrowed_Dry_Crop_1.png	2358.3699	1420.2286	horizontal	-145.757	0	0	-	-	-	0.84	0.28	0.48	0.84	0.2	0.28	0.92	0.56	0.64	0.28	0.56	0.96	0.88	0.84	0.88	0.04	0.68	0.72	0.12	0.72	0.76	0.68	0.96	0.12	0.56	0.48	0.56	0.96	0.8	0.52	0.36	0.12	0.8	0.92	0.92	0.56	0.04	0.12	0.24	0.48	0.84	0.64	0.2	0.96	0.24	0.8	0.72	0.92	0.72	0.96	0.28	0	44.0918405	9.680210705	2.274542796	9.959951827	2.253440041	1.399675387	32.0362068	7.75540099	12.82218047	11.87701939	2.810025726	6.388114201	0.153689906	0.369149682	0.204524886	7	Nar_Fr_2	Narrow	Furrowed
Gen0_Mut0_ID10	4	4	3049	505	3049	1096.8	1082	85.5819	Furrowed_Wet_Crop_2.png	951.8427	981.3134	horizontal	0.5881	0	0	-	-	-	0.4	0.68	0.96	0.72	0.64	0.84	0.24	0.08	0.96	0.68	0.52	0.28	0.12	0.52	0.16	0.72	0.32	0.96	0.32	0.68	0.56	0.56	0.08	0.44	0.44	0.52	0.28	0.92	0.68	0.56	0.12	0.64	0.64	0.08	0.04	0.72	0.96	0.88	0.6	0.04	0.12	0.04	0.28	0.92	0.84	0.84	0.08	0.68	0.96	0.04	0.96	1	45.18366367	3.159259695	19.83124998	9.77999031	1.152280172	5.643416178	29.79835367	6.392588489	10.51183053	11.87187024	2.789392498	8.277602968	0.228709119	0.166315924	0.295968511	7	Nar_Fr_2	Narrow	Furrowed
Gen0_Mut0_ID11	3	3	2379	505	2379	1458.8	559	20.011	Furrowed_Wet_Crop_2.png	1411.1581	499.1942	none	100.1635	0	0	-	-	-	0.08	0.48	0.84	0.04	0.08	0.92	0.36	0.64	0.76	0.6	0.24	0.2	0.96	0.8	0.8	0.84	0.36	0.64	0.8	0.24	0.16	0.36	0.16	0.36	0.36	0.68	0.6	0.36	0.16	0.48	0.6	0.04	0.76	0.36	0.48	0.52	0.6	0.68	0.72	0.12	0.4	0.52	0.16	0.08	0.28	0.96	0.2	0.84	0.48	0.08	0.32	1	37.05724715	4.679896394	7.361547973	10.63621566	2.268522006	1.560555284	29.04182351	6.006377483	9.749987659	10.188215	2.187358491	6.673320481	0.212780103	0.25980102	0.291638072	7	Nar_Fr_2	Narrow	Furrowed
Gen0_Mut0_ID12	1	1	505	505	892	1975.8	1062	8.6979	Furrowed_Wet_Crop_2.png	1917.5608	992.7775	none	68.8703	0	0	-	-	-	0.32	0.84	0.6	0.28	0.12	0.44	0.64	0.04	0.92	0.96	0.6	0.52	0.52	0.16	0.84	0.2	0.12	0.08	0.36	0.8	0.4	0.4	0.84	0.04	0.48	0.56	0.52	0.48	0.32	0.12	0.88	0.96	0.16	0.72	0.84	0.32	0.12	0.52	0.84	0.76	0.68	0.4	0.04	0.2	0.32	0.88	0.36	0.48	0.68	0.88	0.04	1	27.95184663	9.136772242	7.974330985	6.549460822	1.9082106	10.72363856	28.00139693	6.289367002	9.157239626	8.881173053	2.638064092	6.644108086	0.319196701	0.23494075	0.25146336	7	Nar_Fr_2	Narrow	Furrowed
Gen1_Mut0_ID2	2	2	1610	505	1610	2481.8	527	64.007	Furrowed_Wet_Crop_2.png	2386.5002	517.6618	none	-19.9615	0	0	Gen0_Mut0_ID15	Gen0_Mut0_ID20	-	0.12	0.4678	0.5494	0.56	0.92	0.16	0.44	0.1295	0.16	0.1414	0.7957	0.6088	0.1087	0.7693	0.4867	0.5623	0.88	0.5081	0.88	0.52	0.96	0.8989	0.48	0.92	0.4	0.84	0.92	0.76	0.469	0.7501	0.16	0.44	0.7798	0.3088	0.96	0.68	0.52	0.6007	0.44	0.84	0.44	0.32	0.8	0.28	0.16	0.4	0.8474	0.2	0.2	0.64	0.68	1	53.44444436	5.798820096	22.76184145	12.14851707	1.291217912	3.801212839	29.92157332	6.535786633	10.42588889	9.90754422	3.043196318	7.259303207	0.202452261	0.186160685	0.222303376	7	Nar_Fr_2	Narrow	Furrowed
Gen1_Mut0_ID5	2	2	1936	574	1936	552.8	1476	27.521	Furrowed_Wet_Crop_1.png	481.721	1436.6374	none	35.8679	0	0	Gen0_Mut0_ID12	Gen0_Mut0_ID21	-	0.32	0.84	0.4	0.2	0.12	0.72	0.7553	0.3166	0.92	0.36	0.4	0.72	0.36	0.64	0.32	0.2017	0.1128	0.68	0.36	0.7646	0.04	0.3904	0.4	0.0467	0.48	0.578	0.52	0.48	0.32	0.6563	0.96	0.88	0.1839	0.1919	0.84	0.192	0.4039	0.7328	0.4489	0.32	0.6037	0.4	0.0281	0.24	0.08	0.88	0.92	0.5259	0.6835	0.88	0.88	1	34.09815309	4.916672323	-0.082539643	5.411905298	1.067245285	0.706727876	29.47672477	6.006410743	10.06680228	10.16937228	2.094636504	6.642679762	0.225187526	0.173052375	0.17353024	7	Nar_Fr_2	Narrow	Furrowed
Gen0_Mut0_ID15	1	1	574	574	1157	986.8	516	37.5833	Furrowed_Wet_Crop_1.png	955.3566	463.0476	horizontal	-129.3411	0	0	-	-	-	0.96	0.4	0.56	0.4	0.92	0.16	0.44	0.12	0.16	0.52	0.92	0.08	0.64	0.92	0.36	0.52	0.88	0.56	0.16	0.64	0.96	0.24	0.04	0.92	0.88	0.84	0.92	0.52	0.4	0.16	0.16	0.44	0.24	0.24	0.96	0.48	0.52	0.64	0.28	0.6	0.64	0.32	0.8	0.16	0.8	0.28	0.88	0.96	0.2	0.84	0.68	1	24.75333151	1.7080236	20.91641968	10.51209415	2.076857344	4.888650237	30.15076608	7.050281935	10.79470479	10.84387275	2.756225111	7.142890106	0.266051055	0.153848511	0.240177986	7	Nar_Fr_2	Narrow	Furrowed
Gen1_Mut0_ID8	3	3	3448	574	3448	1968.8	1031	7.4231	Furrowed_Wet_Crop_1.png	1909.0333	967.6249	none	-113.2115	0	0	Gen0_Mut0_ID7	Gen0_Mut0_ID23	-	0.44	0.8	0.2336	0.64	0.1151	0.64	0.8532	0.8442	0.84	0.2	0.04	0.92	0.32	0.24	0.28	0.4	0.6901	0.8	0.7474	0.36	0.92	0.713	0.64	0.84	0.1535	0.8	0.0736	0.4124	0.48	0.7385	0.708	0.84	0.28	0.68	0.2	0.8027	0.3593	0.48	0.5882	0.16	0.2	0.4031	0.88	0.56	0.36	0.92	0.32	0.7993	0.12	0.4	0.8104	1	45.6700649	7.093972136	20.59795363	13.2832164	1.619357315	3.656021937	32.29549834	7.091188413	12.07960917	11.72126056	2.775779489	7.778666815	0.253622588	0.243952061	0.185110294	7	Nar_Fr_2	Narrow	Furrowed
Gen0_Mut0_ID17	4	4	3952	574	3952	2434.8	1930	31.9224	Furrowed_Wet_Crop_1.png	2358.4925	1893.8785	horizontal	-71.4984	0	0	-	-	-	0.72	0.64	0.8	0.96	0.8	0.12	0.28	0.6	0.4	0.88	0.64	0.16	0.28	0.68	0.08	0.88	0.72	0.04	0.6	0.84	0.08	0.44	0.72	0.32	0.64	0.2	0.76	0.12	0.36	0.44	0.84	0.92	0.52	0.52	0.68	0.6	0.64	0.16	0.52	0.88	0.88	0.96	0.64	0.48	0.72	0.64	0.8	0.56	0.32	0.72	0.36	1	31.48133227	8.482168405	11.27042342	9.35573255	1.691866686	5.651880949	27.70064217	5.241283348	8.22461777	10.0959661	2.418218844	7.070662395	0.291945968	0.258482548	0.218342165	7	Nar_Fr_2	Narrow	Furrowed
Gen1_Mut0_ID0	3	3	3305	550	3305	510.8	2371	93.0881	Furrowed_Dry_Crop_2.png	462.9323	2395.7043	horizontal	-45.8631	0	0	Gen0_Mut0_ID3	Gen0_Mut0_ID10	-	0.24	0.56	0.84	0.72	0.96	0.68	0.64	0.08	0.2	0.64	0.516	0.28	0.76	0.6	0.6965	0.96	0.3893	0.9665	0.7123	0.0884	0.402	0.76	0.88	0.4556	0.3026	0.52	0.48	0.72	0.6887	0.6	0.5456	0.64	0.9106	0.4461	0.0775	0.96	0.964	0.88	0.6	0.0446	0.12	0.2306	0.8334	0.92	0.5646	0.7556	0.433	0.52	0.8	0.76	0.2	1	52.41641541	7.781892944	12.97814842	14.1608549	2.47374814	4.193362624	40.90561719	6.527435678	14.27560066	15.64036442	3.107976113	7.429113614	0.209083861	0.337372715	0.299171591	7	Nar_Fr_2	Narrow	Furrowed
Gen0_Mut0_ID20	2	2	2424	550	2424	1100.8	1490	54.0995	Furrowed_Dry_Crop_2.png	983.1851	1405.7791	none	-107.832	0	0	-	-	-	0.12	0.44	0.04	0.56	0.76	0.68	0.08	0.4	0.48	0.16	0.8	0.76	0.08	0.32	0.48	0.56	0.44	0.88	0.88	0.52	0.6	0.96	0.48	0.68	0.4	0.92	0.04	0.76	0.84	0.84	0.64	0.52	0.84	0.16	0.88	0.68	0.2	0.6	0.44	0.84	0.44	0.44	0.96	0.28	0.16	0.4	0.84	0.2	0.6	0.64	0.48	1	53.69572623	3.802619316	17.45495662	15.48289116	2.2131769	2.870357857	39.75584328	6.46341295	13.98930461	13.30723519	2.922143412	6.924899603	0.278872607	0.158421053	0.285181848	7	Nar_Fr_2	Narrow	Furrowed
Gen0_Mut0_ID7	4	4	15000	15000	15000	0	0	0	Furrowed_Dry_Crop_2.png	1473.1232	1911.3164	horizontal	-141.8116	0	0	-	-	-	0.76	0.88	0.2	0.76	0.04	0.64	0.96	0.84	0.84	0.76	0.72	0.92	0.32	0.2	0.6	0.8	0.28	0.6	0.92	0.36	0.64	0.48	0.64	0.6	0.08	0.6	0.08	0.64	0.48	0.92	0.04	0.28	0.12	0.96	0.52	0.44	0.24	0.48	0.8	0.16	0.76	0.76	0.6	0.56	0.36	0.6	0.04	0.8	0.12	0.4	0.84	1	35.30677518	7.018757316	14.30132681	7.989941592	1.650342079	2.673240919	38.71868319	7.121913993	14.10417166	13.53801962	3.150051488	6.647295886	0.314110502	0.252994153	0.283309966	7	Nar_Fr_2	Narrow	Furrowed
Gen1_Mut0_ID1	1	1	550	550	1045	2443.8	1496	20.5476	Furrowed_Dry_Crop_2.png	2369.1777	1448.3741	horizontal	-29.8182	0	0	Gen0_Mut0_ID10	Gen0_Mut0_ID3	-	0.4	0.52	0.08	0.92	0.6	0.48	0.24	0.88	0.96	0.68	0.3639	0.6	0.12	0.52	0.1435	0.72	0.3293	0.9135	0.3625	0.6718	0.5268	0.56	0.08	0.7851	0.397	0.72	0.28	0.92	0.8717	0.56	0.2222	0.76	0.6094	0.0739	0.5252	0.72	0.796	0.8	0.32	0.1955	0.16	0.049	0.2865	0.04	0.8355	0.8444	0.0869	0.68	0.96	0.04	0.96	1	49.63694216	3.247360033	22.32805215	9.966208607	1.162127238	3.700953831	38.59498133	5.490483474	13.89223686	13.87080886	2.838707805	6.919907151	0.222885336	0.126706787	0.30379018	7	Nar_Fr_2	Narrow	Furrowed
Gen0_Mut0_ID23	4	4	3927	445	3927	597.8	1962	43.852	Furrowed_Dry_Crop_1.png	495.893	1921.3716	horizontal	-59.6179	0	0	-	-	-	0.44	0.8	0.24	0.64	0.56	0.2	0.12	0.72	0.28	0.2	0.04	0.84	0.8	0.24	0.28	0.4	0.76	0.8	0.84	0.44	0.92	0.8	0.24	0.84	0.16	0.8	0.72	0.4	0.12	0.76	0.8	0.84	0.28	0.68	0.2	0.8	0.36	0.96	0.64	0.08	0.2	0.16	0.88	0.44	0.76	0.92	0.32	0.6	0.92	0.52	0.08	1	54.98859414	5.424087507	20.03441571	13.81003469	2.895978749	4.325556314	40.99258061	5.983629525	14.09639096	12.43635496	2.353544808	6.425891455	0.269015155	0.203672754	0.235582662	7	Nar_Fr_2	Narrow	Furrowed
Gen0_Mut0_ID13	3	3	2583	445	2583	1026.8	557	18.3672	Furrowed_Dry_Crop_1.png	976.3856	481.634	horizontal	-96.0721	0	0	-	-	-	0.92	0.16	0.16	0.48	0.48	0.76	0.16	0.36	0.56	0.24	0.2	0.4	0.24	0.36	0.2	0.16	0.6	0.84	0.44	0.32	0.28	0.08	0.6	0.56	0.68	0.28	0.44	0.28	0.52	0.28	0.52	0.2	0.92	0.56	0.44	0.76	0.16	0.32	0.2	0.4	0.36	0.48	0.68	0.12	0.12	0.56	0.16	0.88	0.88	0.92	0.72	1	22.26775121	6.084629993	9.02955369	8.284209438	1.427148534	3.943237886	42.04125044	5.519975523	14.56677953	13.40440418	2.520006918	6.768954127	0.179808065	0.312746824	0.218315313	7	Nar_Fr_2	Narrow	Furrowed
Gen1_Mut0_ID6	1	1	445	445	934	1463.8	1991	10.1821	Furrowed_Dry_Crop_1.png	1407.0887	1927.3028	horizontal	142.8645	0	0	Gen0_Mut0_ID14	Gen0_Mut0_ID17	-	0.88	0.64	0.6848	0.96	0.32	0.56	0.2055	0.68	0.72	0.08	0.5583	0.4347	0.3372	0.68	0.1003	0.28	0.04	0.76	0.5734	0.8508	0.8	0.28	0.52	0.88	0.3236	0.2	0.073	0.68	0.92	0.449	0.32	0.0585	0.72	0.4612	0.4	0.6	0.08	0.16	0.4968	0.88	0.88	0.96	0.92	0.48	0.96	0.64	0.8	0.16	0.5076	0.72	0.36	1	26.29389903	2.813578908	12.0628791	6.476700622	1.459991386	3.598713008	41.39534903	6.145472532	14.06058832	14.46206407	2.944900436	6.752091949	0.230578917	0.134335885	0.265414555	7	Nar_Fr_2	Narrow	Furrowed
Gen1_Mut0_ID7	2	2	1703	445	1703	2434.8	1022	16.5211	Furrowed_Dry_Crop_1.png	2360.7507	940.8046	horizontal	45.7839	0	0	Gen0_Mut0_ID17	Gen0_Mut0_ID14	-	0.72	0.04	0.7954	0.08	0.8	0.12	0.2749	0.6	0.4	0.88	0.7617	0.1652	0.5145	0.48	0.5406	0.88	0.72	0.04	0.5007	0.8721	0.36	0.8711	0.84	0.9415	0.6017	0.64	0.807	0.12	0.36	0.8711	0.84	0.9415	0.52	0.0916	0.68	0.12	0.64	0.2	0.0621	0.72	0.28	0.92	0.64	0.8	0.72	0.04	0.64	0.56	0.3316	0.2	0.56	1	52.58792221	9.017279147	12.3924739	12.40178881	1.551328167	10.41309839	41.22394112	6.217353949	14.18374646	15.06054048	3.301553442	7.015233128	0.283831114	0.267956059	0.228308452	7	Nar_Fr_2	Narrow	Furrowed
Gen0_Mut0_ID21	4	4	3886	443	3886	581.8	1463	28.559	Furrowed_Wet_Crop_0.png	501.9676	1421.756	horizontal	-55.6443	0	0	-	-	-	0.56	0.08	0.4	0.2	0.36	0.72	0.72	0.32	0.6	0.36	0.4	0.72	0.36	0.64	0.32	0.6	0.96	0.68	0.72	0.76	0.04	0.2	0.4	0.16	0.12	0.4	0.2	0.84	0.04	0.8	0.96	0.88	0.44	0.12	0.28	0.16	0.44	0.76	0.36	0.32	0.08	0.2	0.4	0.24	0.08	0.52	0.92	0.72	0.44	0.12	0.88	1	26.53791459	4.181187928	9.708911635	7.382093056	1.364252741	8.787978565	30.51832487	6.767811727	10.82616113	9.644958013	2.457782145	6.508266442	0.265907806	0.148868997	0.24484764	7	Nar_Fr_2	Narrow	Furrowed
Gen1_Mut0_ID9	1	1	443	443	687	1013.8	1040	19.1973	Furrowed_Wet_Crop_0.png	966.3483	971.1124	none	44.6705	0	0	Gen0_Mut0_ID23	Gen0_Mut0_ID7	-	0.76	0.88	0.2053	0.76	0.497	0.2	0.2133	0.7158	0.28	0.76	0.72	0.84	0.8	0.2	0.6	0.8	0.3397	0.6	1	0.44	0.64	0.5433	0.24	0.6	0.086	0.6	0.7264	0.6283	0.12	0.9501	0.1209	0.28	0.12	0.96	0.52	0.4373	0.2407	0.96	0.8518	0.08	0.76	0.199	0.6	0.44	0.76	0.6	0.04	0.6007	0.92	0.52	0.1084	1	56.93731419	2.364650479	7.513355319	15.40700692	0.81818185	2.871751299	32.28231533	7.064617497	12.07701098	11.80175307	2.753255279	7.819610709	0.206140233	0.124498799	0.246405658	7	Nar_Fr_2	Narrow	Furrowed
Gen1_Mut0_ID3	3	3	2311	443	2311	2053.8	2505	67.3727	Furrowed_Wet_Crop_0.png	1926.3357	2409.8218	none	84.0097	0	0	Gen0_Mut0_ID20	Gen0_Mut0_ID15	-	0.96	0.3722	0.0504	0.4	0.76	0.68	0.08	0.3908	0.48	0.5386	0.9243	0.1976	0.6128	0.4329	0.3484	0.5176	0.44	0.9319	0.16	0.64	0.6	0.296	0.04	0.68	0.88	0.92	0.04	0.52	0.7818	0.238	0.64	0.52	0.2941	0.0912	0.88	0.48	0.2	0.6393	0.28	0.6	0.64	0.44	0.96	0.16	0.8	0.28	0.874	0.96	0.6	0.84	0.48	1	36.44048686	1.232578619	14.3293527	22.42796051	1.127280953	3.689601381	29.02205915	6.184811851	9.863955531	9.209442766	2.078169221	6.50597698	0.228356086	0.1015186	0.301884228	7	Nar_Fr_2	Narrow	Furrowed
Gen1_Mut0_ID11	2	2	1455	443	1455	2414.8	1033	36.4743	Furrowed_Wet_Crop_0.png	2382.5707	954.0144	horizontal	-143.9712	0	0	Gen0_Mut0_ID17	Gen0_Mut0_ID3	-	0.24	0.64	0.08	0.9597	0.6	0.4545	0.56	0.88	0.4221	0.8433	0.64	0.5241	0.7329	0.68	0.08	0.8566	0.4	0.7414	0.6	0.1141	0.36	0.44	0.7275	0.8	0.3182	0.5544	0.76	0.72	0.4596	0.44	0.6987	0.9174	0.8096	0.5243	0.678	0.96	0.64	0.158	0.32	0.8887	0.88	0.3841	0.64	0.423	0.72	0.76	0.44	0.5283	0.32	0.6143	0.3536	1	40.86040084	7.628495639	19.62721732	17.26514786	2.381814941	3.391131977	27.3518375	6.364826389	9.258251628	8.423252553	3.001631443	6.971944603	0.242053995	0.281902981	0.337357105	7	Nar_Fr_2	Narrow	Furrowed
Gen0_Mut0_ID3	3	3	14927	733	14927	1033.8	1476	20.1294	Furrowed_Dry_Crop_0.png	959.6521	1428.12	horizontal	141.9754	0	0	-	-	-	0.24	0.52	0.08	0.92	0.6	0.48	0.56	0.88	0.2	0.64	0.36	0.6	0.76	0.6	0.68	0.96	0.4	0.92	0.76	0.08	0.36	0.76	0.88	0.8	0.24	0.72	0.48	0.72	0.88	0.6	0.68	0.76	0.88	0.44	0.56	0.96	0.8	0.8	0.32	0.2	0.16	0.24	0.84	0.04	0.56	0.76	0.44	0.52	0.8	0.76	0.2	1	45.79105656	7.39239274	18.68254142	13.7218249	2.014234824	2.880331587	38.62940613	5.639248672	13.30615831	12.80437481	2.552419846	6.871312971	0.394946518	0.259326146	0.314026923	7	Nar_Fr_2	Narrow	Furrowed
Gen0_Mut0_ID14	2	2	3739	733	3739	1519.8	1939	38.2307	Furrowed_Dry_Crop_0.png	1446.9221	1910.195	none	-144.2723	0	0	-	-	-	0.88	0.04	0.68	0.08	0.32	0.56	0.2	0.68	0.72	0.08	0.68	0.44	0.56	0.48	0.56	0.28	0.04	0.76	0.48	0.88	0.8	0.28	0.52	0.88	0.28	0.64	0.12	0.68	0.92	0.88	0.32	0.08	0.72	0.04	0.4	0.12	0.08	0.2	0.04	0.72	0.28	0.92	0.92	0.8	0.96	0.04	0.64	0.16	0.52	0.2	0.56	1	46.20644842	3.221914771	18.16444275	15.20660841	1.795832943	3.279124738	39.28934397	6.152257671	13.78012755	12.67922785	2.856458877	6.640094165	0.249759471	0.178170019	0.300921051	7	Nar_Fr_2	Narrow	Furrowed
Gen1_Mut0_ID4	1	1	3086	733	3086	1946.8	2458	17.9255	Furrowed_Dry_Crop_0.png	1886.4263	2374.6539	horizontal	-82.9992	0	0	Gen0_Mut0_ID21	Gen0_Mut0_ID12	-	0.56	0.08	0.6	0.28	0.36	0.44	0.6047	0.0434	0.6	0.96	0.6	0.52	0.52	0.16	0.84	0.5983	0.9672	0.08	0.72	0.7947	0.4	0.2101	0.84	0.1528	0.12	0.3865	0.2	0.84	0.04	0.3263	0.88	0.96	0.4136	0.6364	0.28	0.2758	0.1951	0.553	0.7222	0.76	0.1697	0.2	0.4119	0.2	0.32	0.52	0.36	0.6583	0.4365	0.12	0.04	1	25.39479939	8.537068654	11.15655749	5.860001702	2.153044872	10.50072867	41.75915322	5.871081931	14.14144661	13.15016652	2.406325897	6.541870555	0.206043857	0.23687653	0.186117952	7	Nar_Fr_2	Narrow	Furrowed
Gen1_Mut0_ID10	4	4	15000	15000	15000	0	0	0	Furrowed_Dry_Crop_0.png	2394.1961	1906.7312	horizontal	-26.8989	0	0	Gen0_Mut0_ID3	Gen0_Mut0_ID17	-	0.72	0.52	0.8	0.9203	0.8	0.1476	0.28	0.6	0.1779	0.6852	0.36	0.2575	0.3088	0.6	0.68	0.9834	0.72	0.289	0.76	0.8042	0.08	0.76	0.8721	0.32	0.7034	0.72	0.48	0.7107	0.7457	0.6	0.8184	0.7627	0.6161	0.4357	0.562	0.6	0.8	0.802	0.52	0.1913	0.16	0.7608	0.84	0.1073	0.56	0.64	0.8	0.5481	0.8	0.8652	0.2066	1	43.68962522	7.624446606	14.92704721	9.464369879	1.695493597	5.582003177	43.04689017	6.07248334	14.81433247	13.39399242	2.574343903	6.924453224	0.313583789	0.296764687	0.175540247	7	Nar_Fr_2	Narrow	Furrowed
Gen2_Mut0_IDR1	3	3	5643	538	5643	530.8	1966	39.5885	Furrowed_Dry_Crop_2.png	502.0987	1911.2688	horizontal	-111.449	0	0	-	-	-	0.88	0.04	0.68	0.08	0.32	0.56	0.2	0.68	0.72	0.08	0.68	0.44	0.56	0.48	0.56	0.28	0.04	0.76	0.48	0.88	0.8	0.28	0.52	0.88	0.28	0.64	0.12	0.68	0.92	0.88	0.32	0.08	0.72	0.04	0.4	0.12	0.08	0.2	0.04	0.72	0.28	0.92	0.92	0.8	0.96	0.04	0.64	0.16	0.52	0.2	0.56	2	46.2059474	3.226627308	18.16562904	15.19856289	1.791620917	3.287918588	40.32503781	6.095473755	13.92973712	12.64522531	2.625272484	6.949924972	0.263006259	0.165386984	0.26265756	7	Nar_Fr_2	Narrow	Furrowed
Gen2_Mut0_IDR0	1	1	538	538	1044	1537.8	2355	89.0119	Furrowed_Dry_Crop_2.png	1438.6797	2371.3192	none	83.2574	0	0	-	-	-	0.96	0.4	0.56	0.4	0.92	0.16	0.44	0.12	0.16	0.52	0.92	0.08	0.64	0.92	0.36	0.52	0.88	0.56	0.16	0.64	0.96	0.24	0.04	0.92	0.88	0.84	0.92	0.52	0.4	0.16	0.16	0.44	0.24	0.24	0.96	0.48	0.52	0.64	0.28	0.6	0.64	0.32	0.8	0.16	0.8	0.28	0.88	0.96	0.2	0.84	0.68	2	24.75224872	1.723631603	20.9216715	10.49892671	2.062593282	4.892892391	31.48402626	7.693948965	12.51117581	11.78777606	2.815127937	6.37446323	0.359292271	0.148678951	0.31053711	7	Nar_Fr_2	Narrow	Furrowed
Gen1_Mut0_ID8	4	4	11380	538	11380	2044.8	1944	66.3901	Furrowed_Dry_Crop_2.png	1913.5843	1892.3167	horizontal	-4.5953	0	0	Gen0_Mut0_ID7	Gen0_Mut0_ID23	-	0.44	0.8	0.2336	0.64	0.1151	0.64	0.8532	0.8442	0.84	0.2	0.04	0.92	0.32	0.24	0.28	0.4	0.6901	0.8	0.7474	0.36	0.92	0.713	0.64	0.84	0.1535	0.8	0.0736	0.4124	0.48	0.7385	0.708	0.84	0.28	0.68	0.2	0.8027	0.3593	0.48	0.5882	0.16	0.2	0.4031	0.88	0.56	0.36	0.92	0.32	0.7993	0.12	0.4	0.8104	2	45.69485419	7.089986147	20.61886902	13.25760741	1.594702964	3.625191467	42.02413707	6.888720454	15.19553285	14.6188716	2.606557367	7.547866063	0.295372602	0.204179444	0.353237979	7	Nar_Fr_2	Narrow	Furrowed
Gen2_Mut0_ID3	2	2	1909	538	1909	2409.8	1537	58.2887	Furrowed_Dry_Crop_2.png	2380.1034	1425.2995	horizontal	-75.4295	0	0	Gen0_Mut0_ID17	Gen0_Mut0_ID21	-	0.72	0.64	0.8	0.2	0.36	0.1192	0.28	0.6	0.6	0.8864	0.452	0.16	0.2913	0.64	0.32	0.8364	0.6201	0.68	0.7373	0.8374	0.0348	0.201	0.72	0.16	0.12	0.1966	0.76	0.12	0.3245	0.4331	0.857	0.7492	0.52	0.52	0.2838	0.6	0.4066	0.2638	0.3941	0.881	0.08	0.2	0.6105	0.48	0.08	0.546	0.92	0.5677	0.44	0.633	0.3463	2	25.05377909	8.467034398	7.405985007	7.192793686	1.706689763	5.22954194	38.54403961	5.430107936	13.76909886	14.07176785	2.725427142	7.043159456	0.275303948	0.328871527	0.194475363	7	Nar_Fr_2	Narrow	Furrowed
Gen0_Mut0_ID17	4	4	5542	811	5542	1015.8	559	10.7803	Furrowed_Wet_Crop_0.png	959.1984	496.7703	none	-110.9447	0	0	-	-	-	0.72	0.64	0.8	0.96	0.8	0.12	0.28	0.6	0.4	0.88	0.64	0.16	0.28	0.68	0.08	0.88	0.72	0.04	0.6	0.84	0.08	0.44	0.72	0.32	0.64	0.2	0.76	0.12	0.36	0.44	0.84	0.92	0.52	0.52	0.68	0.6	0.64	0.16	0.52	0.88	0.88	0.96	0.64	0.48	0.72	0.64	0.8	0.56	0.32	0.72	0.36	2	31.48660134	8.488087084	11.27003626	9.341545033	1.691622425	5.649458788	30.70534468	6.683540338	11.0621726	9.691237802	2.586697198	6.90391656	0.291022756	0.21284539	0.21699732	7	Nar_Fr_2	Narrow	Furrowed
Gen0_Mut0_ID3	3	3	3040	811	3040	1501.8	2465	13.0519	Furrowed_Wet_Crop_0.png	1428.7116	2387.233	none	-172.7704	0	0	-	-	-	0.24	0.52	0.08	0.92	0.6	0.48	0.56	0.88	0.2	0.64	0.36	0.6	0.76	0.6	0.68	0.96	0.4	0.92	0.76	0.08	0.36	0.76	0.88	0.8	0.24	0.72	0.48	0.72	0.88	0.6	0.68	0.76	0.88	0.44	0.56	0.96	0.8	0.8	0.32	0.2	0.16	0.24	0.84	0.04	0.56	0.76	0.44	0.52	0.8	0.76	0.2	2	45.81374791	7.390498573	18.69307768	13.71118528	1.998722054	2.863559919	29.51900557	6.066349329	10.13925434	10.10569484	2.101568046	6.654410931	0.16347555	0.274403	0.248544322	7	Nar_Fr_2	Narrow	Furrowed
Gen0_Mut0_ID10	2	2	2126	811	2126	1935.8	534	35.6039	Furrowed_Wet_Crop_0.png	1891.02	495.7113	horizontal	-128.8404	0	0	-	-	-	0.4	0.68	0.96	0.72	0.64	0.84	0.24	0.08	0.96	0.68	0.52	0.28	0.12	0.52	0.16	0.72	0.32	0.96	0.32	0.68	0.56	0.56	0.08	0.44	0.44	0.52	0.28	0.92	0.68	0.56	0.12	0.64	0.64	0.08	0.04	0.72	0.96	0.88	0.6	0.04	0.12	0.04	0.28	0.92	0.84	0.84	0.08	0.68	0.96	0.04	0.96	2	45.20429054	3.151781831	19.8533602	9.790777289	1.152783356	5.652427329	27.62599387	5.263959493	8.266716711	9.903128944	2.442253992	7.082242246	0.233957532	0.127354044	0.277339664	7	Nar_Fr_2	Narrow	Furrowed
Gen2_Mut0_ID6	1	1	1432	811	1432	2358.8	1006	98.9965	Furrowed_Wet_Crop_0.png	2390.9852	947.3454	none	-83.2774	0	0	Gen0_Mut0_ID7	Gen0_Mut0_ID3	-	0.7793	0.88	0.2041	0.9176	0.04	0.6171	0.56	0.9099	0.2	0.76	0.36	0.92	0.32	0.2013	0.68	0.8	0.4	0.6852	0.9099	0.0364	0.36	0.48	0.88	0.8	0.2254	0.7179	0.08	0.72	0.4846	0.9175	0.04	0.7088	0.88	0.9396	0.52	0.96	0.24	0.4998	0.8	0.16	0.16	0.2166	0.8305	0.5542	0.5548	0.6169	0.0874	0.8002	0.1341	0.4155	0.7533	2	45.42761633	4.494263337	18.2364899	18.83195906	3.797068071	2.901192169	27.42306142	6.32762771	9.339209158	8.569678707	2.919971424	7.00442897	0.277114245	0.211492131	0.229636301	7	Nar_Fr_2	Narrow	Furrowed
Gen1_Mut0_ID10	4	4	3446	451	3446	563.8	570	36.9238	Furrowed_Wet_Crop_2.png	467.6736	481.4627	none	-178.6387	0	0	Gen0_Mut0_ID3	Gen0_Mut0_ID17	-	0.72	0.52	0.8	0.9203	0.8	0.1476	0.28	0.6	0.1779	0.6852	0.36	0.2575	0.3088	0.6	0.68	0.9834	0.72	0.289	0.76	0.8042	0.08	0.76	0.8721	0.32	0.7034	0.72	0.48	0.7107	0.7457	0.6	0.8184	0.7627	0.6161	0.4357	0.562	0.6	0.8	0.802	0.52	0.1913	0.16	0.7608	0.84	0.1073	0.56	0.64	0.8	0.5481	0.8	0.8652	0.2066	2	43.67614238	7.605574827	14.92468688	9.503789064	1.710229599	5.59319658	26.11965016	5.519172885	7.838321959	8.411904662	2.638578899	6.547907131	0.16237707	0.31562626	0.316427434	7	Nar_Fr_2	Narrow	Furrowed
Gen2_Mut0_ID0	2	2	1294	451	1294	1002.8	1494	9.8987	Furrowed_Wet_Crop_2.png	946.1982	1427.5988	none	146.9397	0	0	Gen1_Mut0_ID10	Gen0_Mut0_ID13	-	0.72	0.1797	0.2041	0.5924	0.7705	0.76	0.4149	0.6	0.56	0.2548	0.2	0.199	0.3088	0.36	0.2	0.9834	0.6	0.688	0.7562	0.8042	0.28	0.08	0.8771	0.56	0.6849	0.28	0.4856	0.28	0.5385	0.28	0.8209	0.1921	0.6161	1	0.44	0.6	0.3041	0.802	0.2	0.2232	0.36	0.7608	0.8333	0.1075	0.56	0.64	0.16	0.5481	0.8594	0.8652	0.2535	2	22.18758878	8.89059088	6.861644916	7.508430831	1.777306133	3.759285737	31.1276587	7.184943803	11.49904786	11.57042218	3.348308368	7.584027589	0.315874377	0.205533784	0.27277886	7	Nar_Fr_2	Narrow	Furrowed
Gen2_Mut0_ID1	1	1	451	451	686	1494.8	1031	14.5062	Furrowed_Wet_Crop_2.png	1438.7201	954.4079	horizontal	-158.5685	0	0	Gen0_Mut0_ID13	Gen1_Mut0_ID10	-	0.92	0.5014	0.7589	0.8366	0.5068	0.1476	0.0251	0.36	0.1779	0.6709	0.36	0.4587	0.24	0.6318	0.651	0.526	0.72	0.3991	0.4438	0.32	0.08	0.76	0.595	0.32	0.6995	0.72	0.4344	0.7107	0.7314	0.6	0.5175	0.7706	0.92	0.4357	0.562	0.76	0.6884	0.32	0.52	0.373	0.16	0.48	0.6864	0.1198	0.12	0.56	0.8	0.88	0.8153	0.92	0.6774	2	48.41827267	5.989167719	13.06800357	13.59193892	1.339341193	6.091298279	28.25958468	6.34612481	9.427573568	9.850345686	2.488872528	7.180215498	0.234797637	0.250125168	0.330534313	7	Nar_Fr_2	Narrow	Furrowed
Gen0_Mut0_ID11	3	3	2123	451	2123	2402.8	1436	65.9868	Furrowed_Wet_Crop_2.png	2353.0143	1433.3348	horizontal	118.6864	0	0	-	-	-	0.08	0.48	0.84	0.04	0.08	0.92	0.36	0.64	0.76	0.6	0.24	0.2	0.96	0.8	0.8	0.84	0.36	0.64	0.8	0.24	0.16	0.36	0.16	0.36	0.36	0.68	0.6	0.36	0.16	0.48	0.6	0.04	0.76	0.36	0.48	0.52	0.6	0.68	0.72	0.12	0.4	0.52	0.16	0.08	0.28	0.96	0.2	0.84	0.48	0.08	0.32	2	37.05719131	4.673497662	7.365395344	10.65817542	2.269695072	1.558037153	30.404208	6.697210106	10.79698145	9.336148794	2.398614567	6.449026593	0.228016111	0.189759122	0.250846135	7	Nar_Fr_2	Narrow	Furrowed
Gen2_Mut0_ID11	4	4	2785	574	2785	1103.8	637	107.0833	Furrowed_Dry_Crop_1.png	982.1878	478.6878	none	15.6951	0	0	Gen0_Mut0_ID23	Gen1_Mut0_ID10	-	0.72	0.52	0.8	0.9203	0.7937	0.1574	0.1418	0.7126	0.2746	0.6852	0.04	0.2575	0.3088	0.5804	0.6183	0.4	0.3562	0.8241	0.72	0.3562	0.0796	0.7602	0.3689	0.3185	0.16	0.8	0.72	0.3276	0.7457	0.76	0.8184	0.84	0.28	0.6829	0.5158	0.8	0.8	0.9649	0.52	0.08	0.16	0.7616	0.84	0.1073	0.7648	0.92	0.7404	0.5481	0.9123	0.8652	0.2066	2	50.35424381	6.416933814	12.11862685	8.724201422	2.40349306	6.631860891	41.99184025	5.580020949	14.62008242	13.26596092	2.543872086	6.755202387	0.285676563	0.30375875	0.18506107	7	Nar_Fr_2	Narrow	Furrowed
Gen0_Mut0_ID7	1	1	574	574	823	1478.8	1078	42.637	Furrowed_Dry_Crop_1.png	1438.8714	978.1552	horizontal	87.3318	0	0	-	-	-	0.76	0.88	0.2	0.76	0.04	0.64	0.96	0.84	0.84	0.76	0.72	0.92	0.32	0.2	0.6	0.8	0.28	0.6	0.92	0.36	0.64	0.48	0.64	0.6	0.08	0.6	0.08	0.64	0.48	0.92	0.04	0.28	0.12	0.96	0.52	0.44	0.24	0.48	0.8	0.16	0.76	0.76	0.6	0.56	0.36	0.6	0.04	0.8	0.12	0.4	0.84	2	35.29807911	7.016765274	14.29147304	8.005274629	1.656575998	2.684157508	38.26861911	5.67393888	13.13510141	12.66940017	2.58677085	6.773846304	0.308795386	0.32722748	0.295662891	7	Nar_Fr_2	Narrow	Furrowed
Gen2_Mut0_ID9	2	2	1408	574	1408	1935.8	1912	82.2725	Furrowed_Dry_Crop_1.png	1885.1512	1926.231	horizontal	-139.0887	0	0	Gen1_Mut0_ID8	Gen0_Mut0_ID10	-	0.4	0.68	0.288	0.64	0.1159	0.84	0.8419	0.08	0.96	0.68	0.04	0.3439	0.32	0.2416	0.16	0.72	0.3947	0.6522	0.4949	0.4304	0.92	0.713	0.64	0.4255	0.1535	0.8	0	0.9866	0.68	0.56	0.708	0.6284	0.2949	0.68	0.04	0.72	0.3593	0.5088	0.5882	0.04	0.12	0.3784	0.8362	0.8605	0.36	0.84	0.32	0.7975	0.12	0.3672	0.9434	2	48.63025312	7.231158739	9.926222815	11.20567644	1.319268837	1.6387925	42.83081186	6.547155279	14.23465369	14.64549389	2.821815841	6.890087934	0.281800684	0.300208741	0.213196483	7	Nar_Fr_2	Narrow	Furrowed
Gen0_Mut0_ID13	3	3	1968	574	1968	2393.8	1568	83.5627	Furrowed_Dry_Crop_1.png	2383.0233	1439.2293	none	-0.7481	0	0	-	-	-	0.92	0.16	0.16	0.48	0.48	0.76	0.16	0.36	0.56	0.24	0.2	0.4	0.24	0.36	0.2	0.16	0.6	0.84	0.44	0.32	0.28	0.08	0.6	0.56	0.68	0.28	0.44	0.28	0.52	0.28	0.52	0.2	0.92	0.56	0.44	0.76	0.16	0.32	0.2	0.4	0.36	0.48	0.68	0.12	0.12	0.56	0.16	0.88	0.88	0.92	0.72	2	22.27145979	6.08254766	9.01986957	8.27853098	1.418249934	3.948972199	31.29229364	7.620325689	12.33517581	11.71885318	2.80573533	6.474966764	0.375018041	0.190258807	0.313024404	7	Nar_Fr_2	Narrow	Furrowed
Gen2_Mut0_ID10	3	3	12998	475	12998	536.8	2015	29.7035	Furrowed_Dry_Crop_0.png	483.4958	1921.8886	none	-118.1853	0	0	Gen1_Mut0_ID10	Gen0_Mut0_ID23	-	0.44	0.8	0.24	0.64	0.5665	0.187	0.254	0.6079	0.1836	0.2	0.36	0.84	0.8	0.2608	0.3562	0.9834	0.76	0.289	0.7819	0.888	0.9204	0.7998	0.6918	0.8415	0.7034	0.72	0.48	0.7831	0.12	0.6	0.8	0.7627	0.6161	0.4328	0.2543	0.6	0.36	0.7971	0.64	0.1913	0.2	0.1592	0.88	0.44	0.5552	0.64	0.3897	0.6	0.8083	0.52	0.08	2	47.875709	7.036469931	19.75606582	14.35973448	1.729274276	2.96634981	41.62833892	5.242253435	14.30005471	13.26680724	2.284638435	6.529383343	0.282245197	0.311090585	0.275143384	7	Nar_Fr_2	Narrow	Furrowed
Gen0_Mut0_ID21	1	1	475	475	703	1024.8	1017	6.4107	Furrowed_Dry_Crop_0.png	963.7885	953.8126	none	49.6251	0	0	-	-	-	0.56	0.08	0.4	0.2	0.36	0.72	0.72	0.32	0.6	0.36	0.4	0.72	0.36	0.64	0.32	0.6	0.96	0.68	0.72	0.76	0.04	0.2	0.4	0.16	0.12	0.4	0.2	0.84	0.04	0.8	0.96	0.88	0.44	0.12	0.28	0.16	0.44	0.76	0.36	0.32	0.08	0.2	0.4	0.24	0.08	0.52	0.92	0.72	0.44	0.12	0.88	2	26.5387346	4.158801286	9.712772155	7.391169288	1.360748968	8.791827223	40.65962778	6.895775716	14.84720444	14.13478752	2.66213816	7.46786157	0.252093325	0.14098622	0.189561655	7	Nar_Fr_2	Narrow	Furrowed
Gen2_Mut0_ID5	4	4	15000	15000	15000	0	0	0	Furrowed_Dry_Crop_0.png	1455.6909	1442.1782	horizontal	-27.7054	0	0	Gen1_Mut0_ID0	Gen0_Mut0_ID23	-	0.24	0.5726	0.2764	0.72	0.56	0.2	0.64	0.72	0.2	0.64	0.04	0.84	0.7935	0.3391	0.3569	0.96	0.7192	0.8	0.7282	0.4635	0.402	0.7077	0.24	0.4556	0.3026	0.52	0.705	0.72	0.6887	0.6	0.8	0.8139	0.9106	0.68	0.2773	0.9645	0.9024	0.88	0.6398	0.0773	0.2	0.2306	0.88	0.44	0.5646	0.92	0.32	0.5237	0.8	0.52	0.08	2	47.43667962	5.073602743	13.64808786	12.7552919	2.58767785	4.530184947	42.63448463	6.412859383	14.82286391	14.81995878	2.825725428	7.486231022	0.261598631	0.16270215	0.228398185	7	Nar_Fr_2	Narrow	Furrowed
Gen1_Mut0_ID0	2	2	1767	475	1767	2449.8	2398	36.4117	Furrowed_Dry_Crop_0.png	2388.0827	2367.5962	none	127.4753	0	0	Gen0_Mut0_ID3	Gen0_Mut0_ID10	-	0.24	0.56	0.84	0.72	0.96	0.68	0.64	0.08	0.2	0.64	0.516	0.28	0.76	0.6	0.6965	0.96	0.3893	0.9665	0.7123	0.0884	0.402	0.76	0.88	0.4556	0.3026	0.52	0.48	0.72	0.6887	0.6	0.5456	0.64	0.9106	0.4461	0.0775	0.96	0.964	0.88	0.6	0.0446	0.12	0.2306	0.8334	0.92	0.5646	0.7556	0.433	0.52	0.8	0.76	0.2	2	52.36579658	7.802804457	12.99586547	14.0852465	2.467494878	4.188966197	40.60136069	5.795875975	14.43409242	11.01481084	2.356926905	5.853638029	0.196995239	0.291228757	0.175152627	7	Nar_Fr_2	Narrow	Furrowed
Gen2_Mut0_ID4	1	1	498	498	1004	626.8	563	63.7129	Furrowed_Wet_Crop_1.png	498.5424	512.1632	horizontal	7.0736	0	0	Gen0_Mut0_ID23	Gen1_Mut0_ID0	-	0.44	0.7867	0.8011	0.64	0.96	0.68	0.12	0.08	0.28	0.2	0.516	0.28	0.7682	0.6	0.679	0.3439	0.436	0.9665	0.8213	0.0649	0.92	0.8523	0.88	0.84	0.16	0.8	0.4961	0.4	0.12	0.7541	0.5456	0.6709	0.28	0.4461	2.00E-04	0.7955	0.4296	0.96	0.6002	0.0475	0.12	0.16	0.8334	0.92	0.76	0.7556	0.433	0.5961	0.92	0.76	0.2	2	57.6846001	8.250208745	18.46029582	14.13859155	2.364805711	4.680291096	29.69993412	6.45190623	10.21660266	9.365960115	3.012869474	7.09397243	0.194576828	0.278216838	0.258202463	7	Nar_Fr_2	Narrow	Furrowed
Gen2_Mut0_ID8	4	4	2956	498	2956	1550.8	2452	42.0116	Furrowed_Wet_Crop_1.png	1459.9939	2351.2336	horizontal	-38.5275	0	0	Gen0_Mut0_ID10	Gen1_Mut0_ID8	-	0.44	0.8	0.9008	0.72	0.6392	0.64	0.2515	0.8442	0.84	0.2	0.52	0.8481	0.12	0.5184	0.28	0.4	0.6901	0.9445	0.32	0.4065	0.5604	0.56	0.08	0.8616	0.44	0.52	0.3822	0.3458	0.48	0.7385	0.1186	0.8364	0.6244	0.08	0.2	0.8027	0.96	0.8487	0.6	0.16	0.2	0.067	0.3276	0.6352	0.84	0.92	0.08	0.6819	0.96	0.0765	0.8294	2	44.30404303	4.26761966	9.890990713	10.14988463	1.36104362	4.467506314	29.78737298	6.161606147	10.32424053	11.17279114	2.825922995	7.837276019	0.161965437	0.272784723	0.326727509	7	Nar_Fr_2	Narrow	Furrowed
Gen0_Mut0_ID23	2	2	1684	498	1684	2006.8	541	42.0124	Furrowed_Wet_Crop_1.png	1901.3506	490.2477	horizontal	84.417	0	0	-	-	-	0.44	0.8	0.24	0.64	0.56	0.2	0.12	0.72	0.28	0.2	0.04	0.84	0.8	0.24	0.28	0.4	0.76	0.8	0.84	0.44	0.92	0.8	0.24	0.84	0.16	0.8	0.72	0.4	0.12	0.76	0.8	0.84	0.28	0.68	0.2	0.8	0.36	0.96	0.64	0.08	0.2	0.16	0.88	0.44	0.76	0.92	0.32	0.6	0.92	0.52	0.08	2	55.00216482	5.432502427	20.02803578	13.80567512	2.90540162	4.334371636	31.21009	7.215221014	11.71489274	9.735352876	2.927454621	6.757173573	0.200869425	0.264961292	0.304108093	7	Nar_Fr_2	Narrow	Furrowed
Gen1_Mut0_ID3	3	3	2388	498	2388	2447.8	1935	53.3078	Furrowed_Wet_Crop_1.png	2390.2594	1921.0495	none	69.9058	0	0	Gen0_Mut0_ID20	Gen0_Mut0_ID15	-	0.96	0.3722	0.0504	0.4	0.76	0.68	0.08	0.3908	0.48	0.5386	0.9243	0.1976	0.6128	0.4329	0.3484	0.5176	0.44	0.9319	0.16	0.64	0.6	0.296	0.04	0.68	0.88	0.92	0.04	0.52	0.7818	0.238	0.64	0.52	0.2941	0.0912	0.88	0.48	0.2	0.6393	0.28	0.6	0.64	0.44	0.96	0.16	0.8	0.28	0.874	0.96	0.6	0.84	0.48	2	36.43810578	1.23038171	14.33527112	22.41891857	1.132377118	3.699688473	27.37229862	5.03202211	8.224836141	9.515029944	2.428898068	7.006955352	0.247040393	0.088306147	0.255721834	7	Nar_Fr_2	Narrow	Furrowed
Gen0_Mut0_ID13	1	1	1455	707	1455	530.8	1519	28.1084	Furrowed_Dry_Crop_0.png	476.476	1427.1657	horizontal	-68.4913	0	0	-	-	-	0.92	0.16	0.16	0.48	0.48	0.76	0.16	0.36	0.56	0.24	0.2	0.4	0.24	0.36	0.2	0.16	0.6	0.84	0.44	0.32	0.28	0.08	0.6	0.56	0.68	0.28	0.44	0.28	0.52	0.28	0.52	0.2	0.92	0.56	0.44	0.76	0.16	0.32	0.2	0.4	0.36	0.48	0.68	0.12	0.12	0.56	0.16	0.88	0.88	0.92	0.72	3	22.27223457	6.075718128	9.023739968	8.296769219	1.445265734	3.943275646	38.12441096	5.373812094	13.48378582	13.42839925	2.805618922	6.907360921	0.209169525	0.266922863	0.204171083	7	Nar_Fr_2	Narrow	Furrowed
Gen3_Mut0_ID7	3	3	3157	707	3157	1035.8	2009	23.6957	Furrowed_Dry_Crop_0.png	979.8517	1921.2833	horizontal	13.3444	0	0	Gen2_Mut0_ID10	Gen0_Mut0_ID17	-	0.7082	0.64	0.24	0.96	0.5203	0.187	0.28	0.6	0.3955	0.88	0.36	0.84	0.28	0.68	0.08	0.9834	0.76	0.289	0.6	0.8403	0.888	0.8105	0.6918	0.3292	0.7024	0.72	0.48	0.187	0.454	0.6	0.8	0.7577	0.52	0.5326	0.68	0.6	0.36	0.7971	0.52	0.8425	0.88	0.1592	0.64	0.48	0.5852	0.64	0.8	0.6	0.7919	0.52	0.1406	3	46.20365138	7.42690929	11.19947366	9.749591919	1.719483736	4.78083208	40.26263977	5.445294829	14.00658607	13.78435928	2.76310204	6.750092211	0.26192135	0.298527776	0.196061747	7	Nar_Fr_2	Narrow	Furrowed
Gen0_Mut0_ID3	4	4	11727	707	11727	1988.8	1512	8.7779	Furrowed_Dry_Crop_0.png	1913.6647	1443.9241	none	-55.9223	0	0	-	-	-	0.24	0.52	0.08	0.92	0.6	0.48	0.56	0.88	0.2	0.64	0.36	0.6	0.76	0.6	0.68	0.96	0.4	0.92	0.76	0.08	0.36	0.76	0.88	0.8	0.24	0.72	0.48	0.72	0.88	0.6	0.68	0.76	0.88	0.44	0.56	0.96	0.8	0.8	0.32	0.2	0.16	0.24	0.84	0.04	0.56	0.76	0.44	0.52	0.8	0.76	0.2	3	45.80567424	7.382010908	18.69136122	13.70530834	2.017105529	2.870969219	41.07159591	6.284336216	14.04827617	14.71660019	3.002618049	6.763271979	0.353991404	0.315869542	0.302361885	7	Nar_Fr_2	Narrow	Furrowed
Gen3_Mut0_ID4	2	2	2350	707	2350	2427.8	2380	38.491	Furrowed_Dry_Crop_0.png	2370.011	2350.9923	none	-149.7064	0	0	Gen1_Mut0_ID10	Gen0_Mut0_ID11	-	0.0791	0.48	0.8377	0.8928	0.8	0.3135	0.3445	0.64	0.1779	0.6173	0.24	0.2112	0.96	0.8	0.68	0.9834	0.7195	0.3042	0.8	0.7298	0	0.4344	0.2475	0.36	0.7034	0.68	0.594	0.36	0.2865	0.48	0.8184	0.04	0.76	0.4357	0.4916	0.4636	0.6	0.68	0.5271	0.1358	0.16	0.52	0.16	0.08	0.56	0.96	0.2	0.5481	0.8	0.8652	0.32	3	39.54244661	5.807083837	6.542938478	7.901207711	2.343438723	1.645553845	40.41243118	5.689124132	14.21412311	11.31219771	2.42851156	5.886305543	0.243198647	0.250120134	0.168922477	7	Nar_Fr_2	Narrow	Furrowed
Gen0_Mut0_ID17	4	4	8902	578	8902	554.8	1009	15.0114	Furrowed_Wet_Crop_1.png	503.152	944.6818	none	6.811	0	0	-	-	-	0.72	0.64	0.8	0.96	0.8	0.12	0.28	0.6	0.4	0.88	0.64	0.16	0.28	0.68	0.08	0.88	0.72	0.04	0.6	0.84	0.08	0.44	0.72	0.32	0.64	0.2	0.76	0.12	0.36	0.44	0.84	0.92	0.52	0.52	0.68	0.6	0.64	0.16	0.52	0.88	0.88	0.96	0.64	0.48	0.72	0.64	0.8	0.56	0.32	0.72	0.36	3	31.48907703	8.474794309	11.29493508	9.340690301	1.688048485	5.644270019	28.92977744	6.358813558	9.849878523	9.689771738	2.395606184	6.677865942	0.30902334	0.241467915	0.156871529	7	Nar_Fr_2	Narrow	Furrowed
Gen0_Mut0_ID11	3	3	2780	578	2780	1004.8	1977	30.7602	Furrowed_Wet_Crop_1.png	953.4508	1883.7298	horizontal	28.5443	0	0	-	-	-	0.08	0.48	0.84	0.04	0.08	0.92	0.36	0.64	0.76	0.6	0.24	0.2	0.96	0.8	0.8	0.84	0.36	0.64	0.8	0.24	0.16	0.36	0.16	0.36	0.36	0.68	0.6	0.36	0.16	0.48	0.6	0.04	0.76	0.36	0.48	0.52	0.6	0.68	0.72	0.12	0.4	0.52	0.16	0.08	0.28	0.96	0.2	0.84	0.48	0.08	0.32	3	37.04071573	4.679337674	7.3586734	10.65974899	2.262858728	1.551558216	29.23469121	6.122238037	10.01919435	10.87002376	2.696258825	7.716195244	0.238948851	0.234153118	0.261274136	7	Nar_Fr_2	Narrow	Furrowed
Gen3_Mut0_ID11	2	2	1997	578	1997	1460.8	541	54.9042	Furrowed_Wet_Crop_1.png	1446.7886	490.6063	none	136.1205	0	0	Gen0_Mut0_ID3	Gen2_Mut0_ID8	-	0.4145	0.52	0.1934	0.8979	0.6	0.64	0.5596	0.8518	0.2	0.64	0.5151	0.8481	0.0926	0.5184	0.6098	0.96	0.4	0.9414	0.32	0.4065	0.5604	0.56	0.08	0.8006	0.24	0.52	0.4022	0.3604	0.88	0.7385	0.6861	0.8364	0.6159	0.1272	0.2	0.96	0.9674	0.8	0.6	0.2	0.1656	0.24	0.3889	0.6352	0.84	0.76	0.08	0.52	0.8	0.2229	0.8294	3	42.03906351	4.033957157	12.05543221	7.859805818	2.001397882	4.463543588	30.35788084	6.727278112	10.69237151	9.682518246	2.428013505	6.489037829	0.213442156	0.132739188	0.304664605	7	Nar_Fr_2	Narrow	Furrowed
Gen3_Mut0_IDR3	1	1	1237	578	1237	2420.8	1514	41.3227	Furrowed_Wet_Crop_1.png	2395.458	1443.8134	none	-151.0435	0	0	-	-	-	0.4	0.68	0.96	0.72	0.64	0.84	0.24	0.08	0.96	0.68	0.52	0.28	0.12	0.52	0.16	0.72	0.32	0.96	0.32	0.68	0.56	0.56	0.08	0.44	0.44	0.52	0.28	0.92	0.68	0.56	0.12	0.64	0.64	0.08	0.04	0.72	0.96	0.88	0.6	0.04	0.12	0.04	0.28	0.92	0.84	0.84	0.08	0.68	0.96	0.04	0.96	3	45.19780153	3.139686339	19.83539519	9.795927778	1.156562146	5.650796129	29.39154747	6.859597883	10.89270776	9.893264247	2.829981132	7.892169119	0.249675023	0.135930318	0.259001986	7	Nar_Fr_2	Narrow	Furrowed
Gen3_Mut0_IDR2	4	4	3303	243	3303	1033.8	561	13.5127	Furrowed_Wet_Crop_0.png	958.5696	484.1862	none	-97.9977	0	0	-	-	-	0.76	0.88	0.2	0.76	0.04	0.64	0.96	0.84	0.84	0.76	0.72	0.92	0.32	0.2	0.6	0.8	0.28	0.6	0.92	0.36	0.64	0.48	0.64	0.6	0.08	0.6	0.08	0.64	0.48	0.92	0.04	0.28	0.12	0.96	0.52	0.44	0.24	0.48	0.8	0.16	0.76	0.76	0.6	0.56	0.36	0.6	0.04	0.8	0.12	0.4	0.84	3	35.31174451	7.024217507	14.29181839	7.978958659	1.639910179	2.670762477	30.29688464	6.631293904	10.9265718	9.45882368	2.594056986	6.989729025	0.259078352	0.191349614	0.251593308	7	Nar_Fr_2	Narrow	Furrowed
Gen3_Mut0_ID0	1	1	243	243	708	1534.8	2002	48.7698	Furrowed_Wet_Crop_0.png	1427.3701	1908.9813	none	117.8753	0	0	Gen2_Mut0_ID8	Gen2_Mut0_ID11	-	0.4447	0.8	0.8025	0.7504	0.4711	0.3738	0.3712	0.5212	0.5023	0.4711	0.52	0.2176	0.1339	0.5804	0.6183	0.4	0.6923	0.8241	0.72	0.4218	0.5604	0.56	0.08	0.8616	0.44	0.8	0.4203	0.3276	0.48	0.7385	0.1186	0.8364	0.28	0.1068	0.2	0.8027	0.7626	0.8496	0.6	0.08	0.16	0.0699	0.3276	0.4811	0.84	0.92	0.7404	0.6697	0.9123	0.0765	0.8261	3	55.96116914	4.176097321	11.21844913	15.04439914	1.610944253	5.658331823	28.29607123	6.32835334	9.354134196	9.873374835	2.447374577	7.059038666	0.203282134	0.161551004	0.385596548	7	Nar_Fr_2	Narrow	Furrowed
Gen3_Mut0_ID9	2	2	1285	243	1285	2071.8	2434	116.8232	Furrowed_Wet_Crop_0.png	1888.5049	2370.0621	horizontal	-4.7022	0	0	Gen2_Mut0_IDR1	Gen1_Mut0_ID8	-	0.88	0.8	0.1769	0.64	0.1151	0.64	0.2	0.8442	0.84	0.1852	8.00E-04	0.92	0.56	0.4856	0.28	0.2981	0.6908	0.8048	0.48	0.292	0.92	0.28	0.6269	0.84	0.2563	0.7969	0.1171	0.4144	0.5579	0.7571	0.3842	0.84	0.28	0.1607	0.214	0.8027	0.3593	0.4794	0.5319	0.721	0.2722	0.4031	0.88	0.6048	0.7174	0.9992	0.64	0.16	0.1558	0.2	0.789	3	50.68368889	2.966434079	11.53194264	17.36747757	1.819264826	3.89471164	29.59017898	6.172686995	10.25342121	9.616404878	2.128637298	6.983853829	0.1705559	0.121174886	0.324837092	7	Nar_Fr_2	Narrow	Furrowed
Gen3_Mut0_ID8	3	3	2076	243	2076	2371.8	2000	49.2648	Furrowed_Wet_Crop_0.png	2344.1249	1903.1742	none	-83.7808	0	0	Gen1_Mut0_ID8	Gen2_Mut0_IDR1	-	0.44	0.04	0.7367	0.08	0.32	0.56	0.8532	0.68	0.72	0.0973	0.7192	0.44	0.32	0.2344	0.56	0.3778	0.0393	0.7552	0.7474	0.948	0.8	0.713	0.535	0.88	0.1852	0.6432	0.0767	0.678	0.8189	0.8579	0.6268	0.08	0.72	0.5186	0.3848	0.12	0.08	0.2006	0.1037	0.159	0.2087	0.92	0.92	0.8449	0.86	0.8124	0.32	0.7993	0.4799	0.4	0.5837	3	50.06394984	5.710409416	19.35129805	14.05864913	1.52619803	5.775832777	27.59871158	6.142515915	9.14498498	9.908307643	2.590648657	6.888939633	0.163559331	0.152486519	0.252789088	7	Nar_Fr_2	Narrow	Furrowed
Gen1_Mut0_ID8	4	4	4980	1388	4980	599.8	1534	75.2209	Furrowed_Dry_Crop_1.png	473.1882	1422.281	horizontal	136.8279	0	0	Gen0_Mut0_ID7	Gen0_Mut0_ID23	-	0.44	0.8	0.2336	0.64	0.1151	0.64	0.8532	0.8442	0.84	0.2	0.04	0.92	0.32	0.24	0.28	0.4	0.6901	0.8	0.7474	0.36	0.92	0.713	0.64	0.84	0.1535	0.8	0.0736	0.4124	0.48	0.7385	0.708	0.84	0.28	0.68	0.2	0.8027	0.3593	0.48	0.5882	0.16	0.2	0.4031	0.88	0.56	0.36	0.92	0.32	0.7993	0.12	0.4	0.8104	3	45.68812344	7.105918627	20.61198341	13.27470655	1.604446379	3.649438123	40.79298366	5.441163777	14.14194914	13.00613108	2.662735771	6.87938275	0.278986189	0.291630043	0.269034479	7	Nar_Fr_2	Narrow	Furrowed
Gen1_Mut0_ID10	3	3	3962	1388	3962	1031.8	2411	20.892	Furrowed_Dry_Crop_1.png	952.132	2360.7196	none	-111.305	0	0	Gen0_Mut0_ID3	Gen0_Mut0_ID17	-	0.72	0.52	0.8	0.9203	0.8	0.1476	0.28	0.6	0.1779	0.6852	0.36	0.2575	0.3088	0.6	0.68	0.9834	0.72	0.289	0.76	0.8042	0.08	0.76	0.8721	0.32	0.7034	0.72	0.48	0.7107	0.7457	0.6	0.8184	0.7627	0.6161	0.4357	0.562	0.6	0.8	0.802	0.52	0.1913	0.16	0.7608	0.84	0.1073	0.56	0.64	0.8	0.5481	0.8	0.8652	0.2066	3	43.70119165	7.616839185	14.93132315	9.482376306	1.697721997	5.589674621	42.26959138	5.927097571	14.36636332	12.92627018	2.518648204	6.47021152	0.287026536	0.294997371	0.17677872	7	Nar_Fr_2	Narrow	Furrowed
Gen3_Mut0_IDR0	1	1	2155	1388	2155	1973.8	579	51.2313	Furrowed_Dry_Crop_1.png	1887.6876	465.1714	none	-143.6231	0	0	-	-	-	0.56	0.08	0.4	0.2	0.36	0.72	0.72	0.32	0.6	0.36	0.4	0.72	0.36	0.64	0.32	0.6	0.96	0.68	0.72	0.76	0.04	0.2	0.4	0.16	0.12	0.4	0.2	0.84	0.04	0.8	0.96	0.88	0.44	0.12	0.28	0.16	0.44	0.76	0.36	0.32	0.08	0.2	0.4	0.24	0.08	0.52	0.92	0.72	0.44	0.12	0.88	3	26.53222744	4.173688906	9.704550087	7.367619944	1.36098022	8.775729259	38.31488387	6.765897631	14.29169241	12.48653332	2.698758849	5.889959564	0.302773476	0.167174847	0.208126627	7	Nar_Fr_2	Narrow	Furrowed
Gen2_Mut0_ID10	2	2	2805	1388	2805	2494.8	1528	69.7099	Furrowed_Dry_Crop_1.png	2373.166	1418.8419	none	-159.1704	0	0	Gen1_Mut0_ID10	Gen0_Mut0_ID23	-	0.44	0.8	0.24	0.64	0.5665	0.187	0.254	0.6079	0.1836	0.2	0.36	0.84	0.8	0.2608	0.3562	0.9834	0.76	0.289	0.7819	0.888	0.9204	0.7998	0.6918	0.8415	0.7034	0.72	0.48	0.7831	0.12	0.6	0.8	0.7627	0.6161	0.4328	0.2543	0.6	0.36	0.7971	0.64	0.1913	0.2	0.1592	0.88	0.44	0.5552	0.64	0.3897	0.6	0.8083	0.52	0.08	3	47.89263459	7.031997212	19.76299049	14.36111324	1.723753599	2.956343414	31.28753584	7.688905028	12.43563994	11.70234073	2.808135377	6.418298146	0.177253525	0.219715149	0.314263396	7	Nar_Fr_2	Narrow	Furrowed
Gen2_Mut0_ID8	3	3	2889	701	2889	1051.8	2013	23.4328	Furrowed_Dry_Crop_2.png	979.2091	1923.8727	horizontal	-2.5304	0	0	Gen0_Mut0_ID10	Gen1_Mut0_ID8	-	0.44	0.8	0.9008	0.72	0.6392	0.64	0.2515	0.8442	0.84	0.2	0.52	0.8481	0.12	0.5184	0.28	0.4	0.6901	0.9445	0.32	0.4065	0.5604	0.56	0.08	0.8616	0.44	0.52	0.3822	0.3458	0.48	0.7385	0.1186	0.8364	0.6244	0.08	0.2	0.8027	0.96	0.8487	0.6	0.16	0.2	0.067	0.3276	0.6352	0.84	0.92	0.08	0.6819	0.96	0.0765	0.8294	3	44.31533611	4.280760921	9.893205811	10.15948223	1.357886534	4.475578872	41.05782014	6.620793056	14.01780205	14.54899686	2.764694905	7.192704337	0.311362208	0.15119166	0.225680866	7	Nar_Fr_2	Narrow	Furrowed
Gen2_Mut0_ID5	4	4	4409	701	4409	1481.8	554	12.8079	Furrowed_Dry_Crop_2.png	1423.4365	497.3914	horizontal	-173.6933	0	0	Gen1_Mut0_ID0	Gen0_Mut0_ID23	-	0.24	0.5726	0.2764	0.72	0.56	0.2	0.64	0.72	0.2	0.64	0.04	0.84	0.7935	0.3391	0.3569	0.96	0.7192	0.8	0.7282	0.4635	0.402	0.7077	0.24	0.4556	0.3026	0.52	0.705	0.72	0.6887	0.6	0.8	0.8139	0.9106	0.68	0.2773	0.9645	0.9024	0.88	0.6398	0.0773	0.2	0.2306	0.88	0.44	0.5646	0.92	0.32	0.5237	0.8	0.52	0.08	3	47.43027734	5.083621623	13.64399771	12.74630369	2.611426545	4.52245076	41.55468843	5.691689921	14.63198851	13.26408213	2.601575021	6.718513189	0.306054262	0.256683646	0.31701832	7	Nar_Fr_2	Narrow	Furrowed
Gen3_Mut0_ID5	1	1	701	701	1233	1912.8	1053	72.9691	Furrowed_Dry_Crop_2.png	1918.3733	975.1012	horizontal	70.951	0	0	Gen0_Mut0_ID11	Gen1_Mut0_ID10	-	0.7209	0.52	0.8022	0.0666	0.08	0.7897	0.2925	0.6	0.76	0.6714	0.36	0.2485	0.3088	0.6	0.8	0.84	0.3605	0.6255	0.76	0.3046	0.2896	0.6994	0.7953	0.32	0.36	0.72	0.4852	0.7107	0.6465	0.6	0.6	0.7627	0.6161	0.36	0.5521	0.6564	0.8	0.802	0.7137	0.179	0.4	0.7608	0.84	0.1073	0.28	0.167	0.8	0.84	0.48	0.08	0	3	44.40564041	7.132066099	13.18132202	12.68387684	2.008741882	5.566532877	40.32015924	5.241594545	13.60092552	13.96242953	2.517534821	6.598226651	0.309416619	0.289915497	0.302092839	7	Nar_Fr_2	Narrow	Furrowed
Gen1_Mut0_ID3	2	2	2045	701	2045	2436.8	1944	39.2314	Furrowed_Dry_Crop_2.png	2402.7266	1899.582	horizontal	-127.9435	0	0	Gen0_Mut0_ID20	Gen0_Mut0_ID15	-	0.96	0.3722	0.0504	0.4	0.76	0.68	0.08	0.3908	0.48	0.5386	0.9243	0.1976	0.6128	0.4329	0.3484	0.5176	0.44	0.9319	0.16	0.64	0.6	0.296	0.04	0.68	0.88	0.92	0.04	0.52	0.7818	0.238	0.64	0.52	0.2941	0.0912	0.88	0.48	0.2	0.6393	0.28	0.6	0.64	0.44	0.96	0.16	0.8	0.28	0.874	0.96	0.6	0.84	0.48	3	36.44665422	1.235805698	14.33108082	22.40712405	1.137035592	3.689161628	38.13526482	6.724672464	14.17594	12.52623464	2.687642223	5.972179177	0.294873263	0.103151344	0.289041874	7	Nar_Fr_2	Narrow	Furrowed
Gen2_Mut0_IDR1	4	4	3677	561	3677	510.8	581	27.0288	Furrowed_Wet_Crop_2.png	463.3408	495.3166	horizontal	103.4505	0	0	-	-	-	0.88	0.04	0.68	0.08	0.32	0.56	0.2	0.68	0.72	0.08	0.68	0.44	0.56	0.48	0.56	0.28	0.04	0.76	0.48	0.88	0.8	0.28	0.52	0.88	0.28	0.64	0.12	0.68	0.92	0.88	0.32	0.08	0.72	0.04	0.4	0.12	0.08	0.2	0.04	0.72	0.28	0.92	0.92	0.8	0.96	0.04	0.64	0.16	0.52	0.2	0.56	3	46.22065705	3.228806359	18.17422695	15.18761886	1.785559149	3.288905178	26.09246191	5.397771469	7.682875941	8.663632718	2.592324127	6.53200049	0.172224403	0.250532959	0.208906837	7	Nar_Fr_2	Narrow	Furrowed
Gen3_Mut0_ID10	3	3	2717	561	2717	1020.8	2438	28.1762	Furrowed_Wet_Crop_2.png	937.1344	2393.8437	horizontal	-115.3982	0	0	Gen2_Mut0_ID8	Gen0_Mut0_ID3	-	0.27	0.8	0.7649	0.7453	0.6392	0.48	0.2519	0.8692	0.84	0.2	0.365	0.6	0.7868	0.6	0.3739	0.4	0.6901	0.9236	0.76	0.08	0.36	0.76	0.88	0.861	0.44	0.72	0.452	0.7048	0.48	0.6	0.1125	0.76	0.8885	0.3841	0.56	0.8082	0.7545	0.8486	0.3764	0.16	0.1933	0.067	0.7625	0.04	0.56	0.92	0.44	0.6819	0.96	0.5475	0.2	3	48.64187447	5.195567229	18.11500314	13.41660569	1.785314644	2.981374544	27.58682269	5.000016651	8.368231127	9.894402361	2.457754651	7.20830196	0.256319154	0.311588897	0.263098844	7	Nar_Fr_2	Narrow	Furrowed
Gen3_Mut0_ID3	1	1	561	561	1068	1897.8	590	70.9527	Furrowed_Wet_Crop_2.png	1898.0751	499.5132	none	-174.8424	0	0	Gen0_Mut0_ID13	Gen2_Mut0_ID5	-	0.244	0.16	0.16	0.3873	0.48	0.76	0.6414	0.3986	0.2013	0.6419	0.04	0.4439	0.7935	0.3391	0.3569	0.16	0.7192	0.8047	0.7072	0.4635	0.2835	0.7077	0.24	0.4556	0.3026	0.5065	0.7652	0.28	0.6887	0.2915	0.5242	0.2	0.92	0.56	0.2773	0.08	0.6057	0.88	0.6718	0.28	0.2367	0.2318	0.68	0.532	0.12	0.634	0.32	0.88	0.88	0.5182	0.0806	3	48.65376514	3.729117877	10.22158921	14.27083197	1.487878014	2.400009021	29.12677492	6.612763453	10.04390803	9.662389398	2.5703447	6.685437414	0.192528586	0.124026	0.304765287	7	Nar_Fr_2	Narrow	Furrowed
Gen2_Mut0_ID11	2	2	1902	561	1902	2474.8	2353	77.7969	Furrowed_Wet_Crop_2.png	2393.938	2362.9597	none	151.2761	0	0	Gen0_Mut0_ID23	Gen1_Mut0_ID10	-	0.72	0.52	0.8	0.9203	0.7937	0.1574	0.1418	0.7126	0.2746	0.6852	0.04	0.2575	0.3088	0.5804	0.6183	0.4	0.3562	0.8241	0.72	0.3562	0.0796	0.7602	0.3689	0.3185	0.16	0.8	0.72	0.3276	0.7457	0.76	0.8184	0.84	0.28	0.6829	0.5158	0.8	0.8	0.9649	0.52	0.08	0.16	0.7616	0.84	0.1073	0.7648	0.92	0.7404	0.5481	0.9123	0.8652	0.2066	3	50.3656934	6.420530675	12.12366136	8.718254456	2.40673165	6.631132331	31.77815155	6.275296722	11.12610877	10.53098856	2.647813603	6.897265909	0.188041327	0.24917432	0.22299399	7	Nar_Fr_2	Narrow	Furrowed
Gen1_Mut0_ID8	2	2	3059	499	3059	1071.8	1055	44.8758	Furrowed_Dry_Crop_1.png	993.2422	945.2744	none	-79.05	0	0	Gen0_Mut0_ID7	Gen0_Mut0_ID23	-	0.44	0.8	0.2336	0.64	0.1151	0.64	0.8532	0.8442	0.84	0.2	0.04	0.92	0.32	0.24	0.28	0.4	0.6901	0.8	0.7474	0.36	0.92	0.713	0.64	0.84	0.1535	0.8	0.0736	0.4124	0.48	0.7385	0.708	0.84	0.28	0.68	0.2	0.8027	0.3593	0.48	0.5882	0.16	0.2	0.4031	0.88	0.56	0.36	0.92	0.32	0.7993	0.12	0.4	0.8104	4	45.68928877	7.095597061	20.5990866	13.27035879	1.608578885	3.646541701	40.08346072	5.193963391	13.33445474	13.86236556	2.46021711	6.413601849	0.274588995	0.291449168	0.301748573	7	Nar_Fr_2	Narrow	Furrowed
Gen4_Mut0_ID5	4	4	11072	499	11072	1472.8	2006	32.3443	Furrowed_Dry_Crop_1.png	1415.645	1908.5351	none	-78.5969	0	0	Gen0_Mut0_ID17	Gen1_Mut0_ID8	-	0.72	0.8	0.2418	0.96	0.7637	0.1831	0.8532	0.6435	0.84	0.2	0.04	0.1589	0.3166	0.68	0.08	0.4	0.6901	0.04	0.6	0.4617	0.2291	0.713	0.64	0.84	0.1535	0.8	0.76	0.1228	0.36	0.4404	0.84	0.84	0.7356	0.5375	0.2988	0.8027	0.3593	0.4447	0.52	0.2209	0.2335	0.3935	0.88	0.4957	0.4351	0.894	0.8	0.7993	0.4321	0.4	0.3274	4	45.68095606	7.218077075	19.31098239	15.59110478	1.568669572	5.047006103	41.03403488	6.224247064	14.05257748	14.48393636	2.985584499	6.863397084	0.337736866	0.259059007	0.335391017	7	Nar_Fr_2	Narrow	Furrowed
Gen1_Mut0_ID10	3	3	4453	499	4453	2026.8	2463	50.3758	Furrowed_Dry_Crop_1.png	1909.9613	2394.5673	horizontal	125.0882	0	0	Gen0_Mut0_ID3	Gen0_Mut0_ID17	-	0.72	0.52	0.8	0.9203	0.8	0.1476	0.28	0.6	0.1779	0.6852	0.36	0.2575	0.3088	0.6	0.68	0.9834	0.72	0.289	0.76	0.8042	0.08	0.76	0.8721	0.32	0.7034	0.72	0.48	0.7107	0.7457	0.6	0.8184	0.7627	0.6161	0.4357	0.562	0.6	0.8	0.802	0.52	0.1913	0.16	0.7608	0.84	0.1073	0.56	0.64	0.8	0.5481	0.8	0.8652	0.2066	4	43.6987712	7.622926107	14.92623091	9.474190722	1.697469954	5.580743275	38.74489204	6.071219707	13.27388311	11.51898606	2.565388129	6.430884433	0.29510144	0.256413247	0.230197257	7	Nar_Fr_2	Narrow	Furrowed
Gen4_Mut0_ID2	1	1	499	499	853	2376.8	1427	76.0878	Furrowed_Dry_Crop_1.png	2375.2873	1400.0729	horizontal	48.1665	0	0	Gen2_Mut0_ID5	Gen0_Mut0_ID11	-	0.24	0.5726	0.8302	0.1363	0.56	0.2	0.3705	0.7269	0.7447	0.6415	0.04	0.2	0.7935	0.8	0.3961	0.96	0.7192	0.64	0.8	0.4635	0.4014	0.6919	0.2331	0.36	0.36	0.68	0.6037	0.72	0.0939	0.6	0.8	0.8139	0.9106	0.68	0.425	0.5755	0.6035	0.0978	0.2388	0.0774	0.2247	0.2306	0.2886	0.44	0.28	0.9552	0.3246	0.5237	0.7923	0.5239	0.0846	4	45.58325697	5.872510943	14.46130519	7.668900094	2.545030994	5.745411013	31.17620559	7.670434851	12.44996035	11.37974544	2.788495326	6.384792824	0.195240961	0.200598461	0.40499334	7	Nar_Fr_2	Narrow	Furrowed
Gen4_Mut0_ID8	3	3	2677	610	2677	586.8	574	29.9852	Furrowed_Wet_Crop_2.png	498.5957	486.811	none	-88.2337	0	0	Gen0_Mut0_ID3	Gen1_Mut0_ID10	-	0.24	0.52	0.08	0.92	0.6003	0.1476	0.56	0.88	0.1844	0.6852	0.36	0.2575	0.76	0.6	0.68	0.9834	0.4	0.289	0.76	0.7586	0.36	0.76	0.8734	0.8	0.7034	0.72	0.48	0.7107	0.6958	0.6	0.8184	0.7627	0.8715	0.4357	0.56	0.96	0.8	0.802	0.52	0.1913	0.16	0.7608	0.84	0.1136	0.56	0.64	0.44	0.52	0.8	0.888	0.2066	4	46.95539048	7.312149838	18.45289654	16.00451799	2.24645361	2.821888089	26.67858969	5.529236497	8.154758573	8.715280301	2.577601588	6.531289303	0.17705148	0.297495263	0.231723882	7	Nar_Fr_2	Narrow	Furrowed
Gen2_Mut0_ID5	1	1	610	610	934	1472.8	2416	46.5813	Furrowed_Wet_Crop_2.png	1421.3802	2393.5727	horizontal	-66.6247	0	0	Gen1_Mut0_ID0	Gen0_Mut0_ID23	-	0.24	0.5726	0.2764	0.72	0.56	0.2	0.64	0.72	0.2	0.64	0.04	0.84	0.7935	0.3391	0.3569	0.96	0.7192	0.8	0.7282	0.4635	0.402	0.7077	0.24	0.4556	0.3026	0.52	0.705	0.72	0.6887	0.6	0.8	0.8139	0.9106	0.68	0.2773	0.9645	0.9024	0.88	0.6398	0.0773	0.2	0.2306	0.88	0.44	0.5646	0.92	0.32	0.5237	0.8	0.52	0.08	4	47.43141291	5.077741036	13.63960826	12.75527341	2.614815039	4.522951116	29.32513055	6.861786618	10.86014906	9.902759742	2.834989499	7.917428033	0.190151308	0.179762847	0.222851657	7	Nar_Fr_2	Narrow	Furrowed
Gen4_Mut0_ID6	4	4	3510	610	3510	1997.8	1505	24.6053	Furrowed_Wet_Crop_2.png	1911.017	1452.4291	none	-3.9162	0	0	Gen3_Mut0_IDR2	Gen3_Mut0_ID10	-	0.7437	0.88	0.7649	0.76	0.6392	0.48	0.2519	0.8692	0.84	0.2	0.3752	0.9139	0.3153	0.5807	0.6	0.4	0.28	0.6	0.92	0.0821	0.36	0.4995	0.88	0.625	0.3626	0.72	0.08	0.64	0.7587	0.6531	0.0425	0.76	0.8885	0.3841	0.52	0.7138	0.24	0.8486	0.772	0.16	0.2043	0.0843	0.6	0	0.56	0.5972	0.44	0.6819	0.2153	0.4081	0.84	4	42.07918145	2.386161811	16.16730214	10.62063102	2.020389673	2.740425549	31.44314065	6.655864051	11.42644589	11.01489416	2.699499795	7.434002609	0.237135869	0.207100192	0.287922609	7	Nar_Fr_2	Narrow	Furrowed
Gen2_Mut0_ID8	2	2	1790	610	1790	2391.8	1055	60.7447	Furrowed_Wet_Crop_2.png	2360.7872	939.1991	none	-101.7864	0	0	Gen0_Mut0_ID10	Gen1_Mut0_ID8	-	0.44	0.8	0.9008	0.72	0.6392	0.64	0.2515	0.8442	0.84	0.2	0.52	0.8481	0.12	0.5184	0.28	0.4	0.6901	0.9445	0.32	0.4065	0.5604	0.56	0.08	0.8616	0.44	0.52	0.3822	0.3458	0.48	0.7385	0.1186	0.8364	0.6244	0.08	0.2	0.8027	0.96	0.8487	0.6	0.16	0.2	0.067	0.3276	0.6352	0.84	0.92	0.08	0.6819	0.96	0.0765	0.8294	4	44.27659982	4.264057012	9.890356038	10.16709393	1.353961246	4.466353417	30.3250172	6.938965313	11.06704342	10.25908391	2.570681402	7.119790625	0.229797567	0.149744702	0.254101603	7	Nar_Fr_2	Narrow	Furrowed
Gen3_Mut0_ID10	4	4	2833	527	2833	561.8	2438	8.4	Furrowed_Wet_Crop_1.png	503.2014	2374.3511	none	45.2792	0	0	Gen2_Mut0_ID8	Gen0_Mut0_ID3	-	0.27	0.8	0.7649	0.7453	0.6392	0.48	0.2519	0.8692	0.84	0.2	0.365	0.6	0.7868	0.6	0.3739	0.4	0.6901	0.9236	0.76	0.08	0.36	0.76	0.88	0.861	0.44	0.72	0.452	0.7048	0.48	0.6	0.1125	0.76	0.8885	0.3841	0.56	0.8082	0.7545	0.8486	0.3764	0.16	0.1933	0.067	0.7625	0.04	0.56	0.92	0.44	0.6819	0.96	0.5475	0.2	4	48.63975745	5.191526266	18.13053937	13.42718414	1.801478332	2.986680776	26.84392575	5.536569718	8.176583696	8.844442216	2.493402822	6.429145942	0.206994353	0.317312945	0.251632825	7	Nar_Fr_2	Narrow	Furrowed
Gen2_Mut0_IDR1	1	1	527	527	825	1013.8	1026	21.3834	Furrowed_Wet_Crop_1.png	967.5032	966.5057	horizontal	112.4046	0	0	-	-	-	0.88	0.04	0.68	0.08	0.32	0.56	0.2	0.68	0.72	0.08	0.68	0.44	0.56	0.48	0.56	0.28	0.04	0.76	0.48	0.88	0.8	0.28	0.52	0.88	0.28	0.64	0.12	0.68	0.92	0.88	0.32	0.08	0.72	0.04	0.4	0.12	0.08	0.2	0.04	0.72	0.28	0.92	0.92	0.8	0.96	0.04	0.64	0.16	0.52	0.2	0.56	4	46.21695506	3.233894328	18.18064015	15.20337487	1.783484611	3.2853399	28.13849351	6.130941518	9.156934809	9.240566244	2.510211609	6.794228116	0.222415554	0.146946063	0.25698601	7	Nar_Fr_2	Narrow	Furrowed
Gen4_Mut0_ID7	3	3	2186	527	2186	1494.8	1552	41.8136	Furrowed_Wet_Crop_1.png	1406.9801	1449.53	none	80.3957	0	0	Gen3_Mut0_ID10	Gen3_Mut0_IDR2	-	0.2858	0.8	0.2	0.7453	0.04	0.64	0.96	0.84	0.84	0.76	0.7101	0.606	0.7917	0.2184	0.3739	0.8	0.6901	0.9236	0.76	0.3579	0.64	0.7418	0.64	0.8384	0.1408	0.6	0.452	0.7048	0.4983	0.8757	0.1101	0.28	0.12	0.96	0.56	0.5102	0.7545	0.48	0.4026	0.16	0.7493	0.7431	0.7625	0.6221	0.36	0.9228	0.04	0.8	0.8755	0.5399	0.2	4	52.54104057	7.173150231	20.8806526	12.71261574	1.366562454	3.148563546	29.9044172	6.525307415	10.4593951	10.20604699	2.410319108	7.204007746	0.163414921	0.227687665	0.206454105	7	Nar_Fr_2	Narrow	Furrowed
Gen4_Mut0_ID10	2	2	1545	527	1545	2440.8	1047	21.44	Furrowed_Wet_Crop_1.png	2369.5631	959.5899	none	-19.3169	0	0	Gen2_Mut0_IDR1	Gen1_Mut0_ID10	-	0.72	0.04	0.68	0.9203	0.7942	0.1476	0.2008	0.6	0.72	0.6861	0.6509	0.3977	0.4989	0.6	0.4737	0.9834	0.72	0.8005	0.505	0.88	0.08	0.28	0.8721	0.8557	0.6407	0.64	0.12	0.7107	0.9106	0.88	0.32	0.08	0.6	0.72	0.5506	0.6	0.08	0.1956	0.04	0.1913	0.16	0.8963	0.9091	0.1537	0.56	0.04	0.6134	0.5481	0.8196	0.8652	0.2066	4	47.32480549	4.17746806	7.197674825	15.46278268	1.756193191	4.213227331	30.75908482	6.694211139	11.09910612	9.735009397	2.589015012	6.906075874	0.204154323	0.114837187	0.301486465	7	Nar_Fr_2	Narrow	Furrowed
Gen0_Mut0_ID11	2	2	1607	381	1607	563.8	2456	18.8043	Furrowed_Wet_Crop_0.png	478.8491	2385.8715	horizontal	-157.2842	0	0	-	-	-	0.08	0.48	0.84	0.04	0.08	0.92	0.36	0.64	0.76	0.6	0.24	0.2	0.96	0.8	0.8	0.84	0.36	0.64	0.8	0.24	0.16	0.36	0.16	0.36	0.36	0.68	0.6	0.36	0.16	0.48	0.6	0.04	0.76	0.36	0.48	0.52	0.6	0.68	0.72	0.12	0.4	0.52	0.16	0.08	0.28	0.96	0.2	0.84	0.48	0.08	0.32	4	37.05131594	4.683741681	7.358577334	10.63308896	2.267951467	1.557825962	29.72515326	6.600907014	10.18978041	9.842705176	2.863521002	6.955524151	0.256504482	0.218055805	0.172007506	7	Nar_Fr_2	Narrow	Furrowed
Gen4_Mut0_ID9	1	1	381	381	862	1051.8	1006	26.905	Furrowed_Wet_Crop_0.png	958.6086	936.1158	none	56.3837	0	0	Gen1_Mut0_ID10	Gen0_Mut0_ID3	-	0.72	0.52	0.8	0.9203	0.7997	0.48	0.28	0.6	0.1954	0.64	0.36	0.6	0.3088	0.6	0.68	0.96	0.72	0.92	0.76	0.1228	0.08	0.76	0.8789	0.32	0.24	0.72	0.48	0.72	0.93	0.6	0.68	0.76	0.6243	0.44	0.562	0.6	0.8	0.8	0.32	0.2	0.16	0.24	0.84	0.0337	0.56	0.76	0.8	0.5481	0.8	0.7372	0.2	4	43.09157678	6.822755735	16.46594654	9.177531157	1.572173948	5.168522987	32.03932342	6.93837606	11.89555809	11.727365	2.777895436	7.804995386	0.188335327	0.143461418	0.241261867	7	Nar_Fr_2	Narrow	Furrowed
Gen4_Mut0_ID4	3	3	2415	381	2415	1483.8	557	6.8674	Furrowed_Wet_Crop_0.png	1410.5704	489.1311	horizontal	74.4927	0	0	Gen1_Mut0_ID8	Gen0_Mut0_ID17	-	0.44	0.64	0.7917	0.64	0.1536	0.5666	0.28	0.7875	0.4	0.88	0.64	0.9211	0.2837	0.24	0.28	0.88	0.72	0.8	0.7474	0.6938	0.7261	0.44	0.72	0.32	0.64	0.2	0.0736	0.4096	0.48	0.7381	0.708	0.92	0.28	0.68	0.4512	0.6	0.64	0.5902	0.2028	0.5945	0.8444	0.969	0.64	0.5385	0.6132	0.669	0.32	0.56	0.0079	0.72	0.843	4	42.85619284	6.958805972	19.52644787	12.29109879	2.207318043	7.127757679	29.42310903	6.444727729	10.29206484	9.94172679	2.740231158	7.505214273	0.233119936	0.13193038	0.220308672	7	Nar_Fr_2	Narrow	Furrowed
Gen0_Mut0_ID17	4	4	3614	381	3614	2405.8	1456	52.8064	Furrowed_Wet_Crop_0.png	2375.0039	1428.4069	horizontal	20.3596	0	0	-	-	-	0.72	0.64	0.8	0.96	0.8	0.12	0.28	0.6	0.4	0.88	0.64	0.16	0.28	0.68	0.08	0.88	0.72	0.04	0.6	0.84	0.08	0.44	0.72	0.32	0.64	0.2	0.76	0.12	0.36	0.44	0.84	0.92	0.52	0.52	0.68	0.6	0.64	0.16	0.52	0.88	0.88	0.96	0.64	0.48	0.72	0.64	0.8	0.56	0.32	0.72	0.36	4	31.4559205	8.490684537	11.28083669	9.348039729	1.696206764	5.646952153	29.65921708	5.90633012	10.16674112	11.75885111	2.678126263	8.074392835	0.240247606	0.244378621	0.274695027	7	Nar_Fr_2	Narrow	Furrowed
Gen3_Mut0_ID7	2	2	1841	597	1841	599.8	1505	46.8715	Furrowed_Dry_Crop_2.png	487.292	1429.5443	none	108.9767	0	0	Gen2_Mut0_ID10	Gen0_Mut0_ID17	-	0.7082	0.64	0.24	0.96	0.5203	0.187	0.28	0.6	0.3955	0.88	0.36	0.84	0.28	0.68	0.08	0.9834	0.76	0.289	0.6	0.8403	0.888	0.8105	0.6918	0.3292	0.7024	0.72	0.48	0.187	0.454	0.6	0.8	0.7577	0.52	0.5326	0.68	0.6	0.36	0.7971	0.52	0.8425	0.88	0.1592	0.64	0.48	0.5852	0.64	0.8	0.6	0.7919	0.52	0.1406	4	46.20494502	7.415763823	11.20859141	9.756481017	1.711709936	4.780265164	38.17653832	6.728269881	13.9712754	12.30567584	2.915830428	6.15880393	0.21577814	0.225755674	0.136860027	7	Nar_Fr_2	Narrow	Furrowed
Gen0_Mut0_ID3	4	4	7386	597	7386	1024.8	592	56.4509	Furrowed_Dry_Crop_2.png	974.7577	471.5013	none	-162.7521	0	0	-	-	-	0.24	0.52	0.08	0.92	0.6	0.48	0.56	0.88	0.2	0.64	0.36	0.6	0.76	0.6	0.68	0.96	0.4	0.92	0.76	0.08	0.36	0.76	0.88	0.8	0.24	0.72	0.48	0.72	0.88	0.6	0.68	0.76	0.88	0.44	0.56	0.96	0.8	0.8	0.32	0.2	0.16	0.24	0.84	0.04	0.56	0.76	0.44	0.52	0.8	0.76	0.2	4	45.79237625	7.379632806	18.6788212	13.76876701	2.004540278	2.898252969	41.42848904	5.744385194	13.82241534	13.18376447	2.338047787	6.395352091	0.347565887	0.297715696	0.308718256	7	Nar_Fr_2	Narrow	Furrowed
Gen4_Mut0_ID11	1	1	597	597	1073	1581.8	2004	81.4832	Furrowed_Dry_Crop_2.png	1450.628	1887.9315	none	-56.6145	0	0	Gen1_Mut0_ID10	Gen2_Mut0_IDR1	-	0.88	0.52	0.8	0.08	0.3257	0.56	0.2792	0.68	0.1779	0.0791	0.3865	0.29	0.355	0.48	0.7663	0.28	0.04	0.2485	0.7372	0.8042	0.8	0.76	0.52	0.3432	0.3334	0.72	0.48	0.68	0.7546	0.6	0.8184	0.7627	0.72	0.04	0.4106	0.1952	0.0599	0.4333	0.52	0.72	0.28	0.781	0.8494	0.7567	0.96	0.64	0.8266	0.16	0.5004	0.2	0.56	4	50.10041212	5.935494133	10.6994834	9.368548015	1.177017993	4.538683484	38.42018753	7.250930922	14.00990437	13.33575533	3.082213321	6.660624315	0.272943143	0.195975258	0.165664439	7	Nar_Fr_2	Narrow	Furrowed
Gen3_Mut0_ID8	3	3	3577	597	3577	2431.8	574	38.5723	Furrowed_Dry_Crop_2.png	2361.7107	469.095	horizontal	141.9671	0	0	Gen1_Mut0_ID8	Gen2_Mut0_IDR1	-	0.44	0.04	0.7367	0.08	0.32	0.56	0.8532	0.68	0.72	0.0973	0.7192	0.44	0.32	0.2344	0.56	0.3778	0.0393	0.7552	0.7474	0.948	0.8	0.713	0.535	0.88	0.1852	0.6432	0.0767	0.678	0.8189	0.8579	0.6268	0.08	0.72	0.5186	0.3848	0.12	0.08	0.2006	0.1037	0.159	0.2087	0.92	0.92	0.8449	0.86	0.8124	0.32	0.7993	0.4799	0.4	0.5837	4	50.0378302	5.712620494	19.34058131	14.06923488	1.536439915	5.770766891	39.93487724	5.112775756	13.56250617	12.93250903	2.536063746	6.731195461	0.241145436	0.274049391	0.277503562	7	Nar_Fr_2	Narrow	Furrowed
Gen4_Mut0_IDR0	4	4	7779	498	7779	1051.8	1984	16.244	Furrowed_Dry_Crop_0.png	977.0144	1931.472	none	-58.8985	0	0	Gen0_Mut0_ID23	Gen1_Mut0_ID10	-	0.72	0.52	0.8	0.9203	0.7937	0.1574	0.1418	0.7126	0.2746	0.6852	0.04	0.2575	0.3088	0.5804	0.6183	0.4	0.3562	0.8241	0.72	0.3562	0.0796	0.7602	0.3689	0.3185	0.16	0.8	0.72	0.3276	0.7457	0.76	0.8184	0.84	0.28	0.6829	0.5158	0.8	0.8	0.9649	0.52	0.08	0.16	0.7616	0.84	0.1073	0.7648	0.92	0.7404	0.5481	0.9123	0.8652	0.2066	4	50.34330705	6.413651483	12.11377523	8.738065432	2.413416337	6.632913598	40.21939333	5.375724974	13.92732313	13.75120417	2.779062373	6.861594588	0.21610362	0.246410214	0.190770419	7	Nar_Fr_2	Narrow	Furrowed
Gen4_Mut0_ID1	1	1	498	498	734	1530.8	1505	33.701	Furrowed_Dry_Crop_0.png	1431.4978	1446.2314	none	-137.6061	0	0	Gen3_Mut0_ID7	Gen2_Mut0_IDR1	-	0.88	0.04	0.68	0.96	0.32	0.5318	0.28	0.5507	0.4063	0.08	0.36	0.84	0.28	0.68	0.56	0.9834	0.04	0.289	0.6	0.8403	0.8	0.74	0.52	0.3292	0.268	0.72	0.12	0.187	0.8393	0.6	0.32	0.08	0.4601	0.04	0.4	0.1539	0.338	0.2	0.0785	0.8425	0.88	0.92	0.64	0.48	0.5852	0.64	0.7886	0.16	0.7919	0.2	0.5618	4	47.852565	3.21834168	4.620289304	9.298518136	1.782655609	1.729461476	42.79378205	6.548999687	15.01825836	14.79745796	2.756995639	7.45819596	0.273991812	0.220903504	0.146626778	7	Nar_Fr_2	Narrow	Furrowed
Gen3_Mut0_IDR2	3	3	7069	498	7069	2029.8	2454	34.2813	Furrowed_Dry_Crop_0.png	1929.0187	2387.5266	none	-18.9587	0	0	-	-	-	0.76	0.88	0.2	0.76	0.04	0.64	0.96	0.84	0.84	0.76	0.72	0.92	0.32	0.2	0.6	0.8	0.28	0.6	0.92	0.36	0.64	0.48	0.64	0.6	0.08	0.6	0.08	0.64	0.48	0.92	0.04	0.28	0.12	0.96	0.52	0.44	0.24	0.48	0.8	0.16	0.76	0.76	0.6	0.56	0.36	0.6	0.04	0.8	0.12	0.4	0.84	4	35.30740623	7.017310475	14.29714376	7.999081866	1.646468181	2.675359183	41.21356238	5.828749284	14.05546527	12.64287462	2.284882162	6.528202949	0.272450024	0.28892941	0.236123515	7	Nar_Fr_2	Narrow	Furrowed
Gen4_Mut0_ID3	2	2	5556	498	5556	2476.8	1966	22.2082	Furrowed_Dry_Crop_0.png	2388.9357	1893.4362	horizontal	-94.9235	0	0	Gen0_Mut0_ID11	Gen2_Mut0_ID5	-	0.08	0.48	0.286	0.6374	0.08	0.92	0.6299	0.6331	0.2149	0.5982	0.24	0.84	0.96	0.3391	0.7642	0.84	0.36	0.8	0.7282	0.24	0.1606	0.3721	0.1647	0.4556	0.3026	0.52	0.7014	0.36	0.7548	0.48	0.6	0.04	0.76	0.36	0.3174	0.916	0.8989	0.88	0.72	0.1199	0.3783	0.52	0.7744	0.08	0.5646	0.9243	0.1954	0.84	0.4875	0.0666	0.3155	4	33.88213173	4.944404773	8.540313799	10.41313708	2.801101235	2.551679106	43.08194253	6.087639016	14.62868707	13.39354382	2.579391537	6.606839083	0.251213367	0.150696767	0.158665929	7	Nar_Fr_2	Narrow	Furrowed
Gen5_Mut0_ID8	4	4	2490	422	2490	1017.8	1984	7.2266	Furrowed_Wet_Crop_1.png	952.0763	1924.6848	none	31.1337	0	0	Gen4_Mut0_ID5	Gen3_Mut0_ID8	-	0.4201	0.04	0.2418	0.08	0.7467	0.1831	0.8532	0.6795	0.8317	0.2	0.7192	0.1589	0.3172	0.6312	0.0997	0.4	0.6705	0.7552	0.742	0.4617	0.2945	0.713	0.64	0.88	0.1535	0.6432	0.6784	0.702	0.6862	0.4404	0.8551	0.1628	0.7213	0.5186	0.3848	0.8027	0.3593	0.2006	0.52	0.3186	0.2087	0.3935	0.92	0.8449	0.433	0.8148	0.32	0.7993	0.4342	0.4	0.3636	5	48.36505842	7.243377555	20.62557061	13.63485988	1.420848972	4.724142718	28.79748113	6.35990977	9.809534747	10.85988129	2.88022396	7.755447929	0.17846034	0.292721946	0.184584938	7	Nar_Fr_2	Narrow	Furrowed
Gen5_Mut0_ID2	1	1	422	422	777	1537.8	1011	26.6979	Furrowed_Wet_Crop_1.png	1445.3874	950.9277	none	-99.3572	0	0	Gen0_Mut0_ID3	Gen4_Mut0_ID7	-	0.2858	0.7124	0.08	0.92	0.04	0.4842	0.56	0.88	0.84	0.6535	0.3915	0.6107	0.7917	0.2256	0.68	0.96	0.4536	0.9231	0.76	0.08	0.64	0.9082	0.88	0.8383	0.169	0.6	0.48	0.7053	0.8471	0.6	0.1101	0.28	0.88	0.96	0.56	0.5335	0.7545	0.48	0.3218	0.0927	0.1534	0.7431	0.84	0.6221	0.5645	0.76	0.52	0.8	0.8	0.7569	0.2	5	52.72781387	5.883852717	15.3838502	18.39311469	4.202970784	6.505425275	31.61914932	6.617443523	11.44716908	11.11913294	2.716693719	7.433759466	0.195074674	0.256345948	0.265869932	7	Nar_Fr_2	Narrow	Furrowed
Gen4_Mut0_ID6	2	2	1305	422	1305	1988.8	2011	60.2422	Furrowed_Wet_Crop_1.png	1876.1413	1905.7896	horizontal	-93.8329	0	0	Gen3_Mut0_IDR2	Gen3_Mut0_ID10	-	0.7437	0.88	0.7649	0.76	0.6392	0.48	0.2519	0.8692	0.84	0.2	0.3752	0.9139	0.3153	0.5807	0.6	0.4	0.28	0.6	0.92	0.0821	0.36	0.4995	0.88	0.625	0.3626	0.72	0.08	0.64	0.7587	0.6531	0.0425	0.76	0.8885	0.3841	0.52	0.7138	0.24	0.8486	0.772	0.16	0.2043	0.0843	0.6	0	0.56	0.5972	0.44	0.6819	0.2153	0.4081	0.84	5	42.06367163	2.388162554	16.15469131	10.61365225	2.012609154	2.746073007	29.40473612	6.65458923	10.14535542	9.244935737	3.079077398	6.71725542	0.248697656	0.192101577	0.292785614	7	Nar_Fr_2	Narrow	Furrowed
Gen4_Mut0_IDR0	3	3	1729	422	1729	2425.8	2519	53.1079	Furrowed_Wet_Crop_1.png	2364.1711	2399.6159	none	108.2692	0	0	Gen0_Mut0_ID23	Gen1_Mut0_ID10	-	0.72	0.52	0.8	0.9203	0.7937	0.1574	0.1418	0.7126	0.2746	0.6852	0.04	0.2575	0.3088	0.5804	0.6183	0.4	0.3562	0.8241	0.72	0.3562	0.0796	0.7602	0.3689	0.3185	0.16	0.8	0.72	0.3276	0.7457	0.76	0.8184	0.84	0.28	0.6829	0.5158	0.8	0.8	0.9649	0.52	0.08	0.16	0.7616	0.84	0.1073	0.7648	0.92	0.7404	0.5481	0.9123	0.8652	0.2066	5	50.34222284	6.404477311	12.1176058	8.748740299	2.411603213	6.628699659	28.08271645	5.580265681	9.355554509	9.009281739	2.305447318	6.460544658	0.127083476	0.188428848	0.262846341	7	Nar_Fr_2	Narrow	Furrowed
Gen5_Mut0_IDR2	3	3	3687	443	3687	577.8	2440	17.1852	Furrowed_Dry_Crop_0.png	498.5858	2361.938	horizontal	-152.1467	0	0	Gen0_Mut0_ID7	Gen0_Mut0_ID23	-	0.44	0.8	0.2336	0.64	0.1151	0.64	0.8532	0.8442	0.84	0.2	0.04	0.92	0.32	0.24	0.28	0.4	0.6901	0.8	0.7474	0.36	0.92	0.713	0.64	0.84	0.1535	0.8	0.0736	0.4124	0.48	0.7385	0.708	0.84	0.28	0.68	0.2	0.8027	0.3593	0.48	0.5882	0.16	0.2	0.4031	0.88	0.56	0.36	0.92	0.32	0.7993	0.12	0.4	0.8104	5	45.67847332	7.101346552	20.58312496	13.27897641	1.607808871	3.658460487	40.00746845	5.285743835	13.92547113	12.27567684	2.431423114	6.604984693	0.237720597	0.274072646	0.261643992	7	Nar_Fr_2	Narrow	Furrowed
Gen5_Mut0_ID5	4	4	4751	443	4751	1022.8	566	24.6332	Furrowed_Dry_Crop_0.png	980.5202	495.0083	none	179.0271	0	0	Gen4_Mut0_ID4	Gen3_Mut0_ID10	-	0.44	0.7886	0.7915	0.7453	0.6392	0.48	0.28	0.7165	0.84	0.2369	0.365	0.9211	0.6806	0.24	0.3731	0.8754	0.72	0.7575	0.76	0.08	0.7261	0.7651	0.88	0.861	0.44	0.6258	0.452	0.7048	0.48	0.7381	0.1125	0.7729	0.28	0.68	0.5563	0.8082	0.64	0.8486	0.3604	0.5945	0.8444	0.067	0.7435	0.5385	0.6055	0.92	0.44	0.5741	0.96	0.555	0.843	5	53.77569533	2.723608468	18.79877879	16.35214288	2.001198192	3.254848096	40.54253718	6.196272923	14.19139763	14.27676997	3.281177009	7.094983356	0.321230811	0.281270995	0.34215019	7	Nar_Fr_2	Narrow	Furrowed
Gen5_Mut0_ID7	1	1	443	443	928	1460.8	1510	31.4569	Furrowed_Dry_Crop_0.png	1425.296	1448.8648	horizontal	133.5612	0	0	Gen4_Mut0_ID8	Gen4_Mut0_ID6	-	0.7332	0.88	0.7649	0.92	0.5935	0.1476	0.2871	0.8692	0.7438	0.6852	0.2339	0.8451	0.3153	0.5807	0.6	0.4	0.276	0.3358	0.76	0.7586	0.36	0.7365	0.8734	0.8	0.6332	0.72	0.48	0.7107	0.6958	0.6	0.0425	0.7626	0.8716	0.4357	0.56	0.7138	0.8	0.8486	0.52	0.1913	0.1616	0.0843	0.6	0.1136	0.56	0.64	0.44	0.52	0.8	0.4081	0.84	5	46.51417706	4.991624495	18.11054894	8.841894346	1.594525199	2.744513519	42.77246332	6.61633811	15.06542024	14.65390358	2.734558043	7.40887906	0.288204279	0.265003951	0.320962605	7	Nar_Fr_2	Narrow	Furrowed
Gen5_Mut0_ID11	2	2	2871	443	2871	2467.8	2443	9.409	Furrowed_Dry_Crop_0.png	2408.9376	2381.995	none	-3.2421	0	0	Gen3_Mut0_IDR2	Gen4_Mut0_IDR0	-	0.76	0.52	0.8	0.76	0.0806	0.64	0.2623	0.7126	0.2746	0.7579	0.72	0.2624	0.32	0.2034	0.6	0.4716	0.28	0.6	0.72	0.3599	0.0796	0.7507	0.64	0.6	0.1433	0.6	0.72	0.64	0.48	0.76	0.1328	0.84	0.2696	0.9361	0.52	0.8	0.2577	0.9739	0.8	0.08	0.76	0.76	0.8677	0.5285	0.36	0.8895	0.04	0.5481	0.12	0.8652	0.8337	5	48.09254794	3.836010281	18.82382824	13.30062812	2.225452571	4.398052971	40.79125948	5.990136832	14.67162854	10.84362924	2.391057367	5.817332779	0.273338153	0.168308271	0.297321533	7	Nar_Fr_2	Narrow	Furrowed
Gen0_Mut0_ID17	3	3	2359	332	2359	653.8	2447	78.524	Furrowed_Dry_Crop_1.png	509.5366	2391.4029	none	161.6219	0	0	-	-	-	0.72	0.64	0.8	0.96	0.8	0.12	0.28	0.6	0.4	0.88	0.64	0.16	0.28	0.68	0.08	0.88	0.72	0.04	0.6	0.84	0.08	0.44	0.72	0.32	0.64	0.2	0.76	0.12	0.36	0.44	0.84	0.92	0.52	0.52	0.68	0.6	0.64	0.16	0.52	0.88	0.88	0.96	0.64	0.48	0.72	0.64	0.8	0.56	0.32	0.72	0.36	5	31.47982279	8.480538059	11.26933581	9.363893911	1.689946338	5.653493892	40.60160763	5.772946032	14.44073993	11.20983972	2.395990693	5.876333724	0.274875844	0.352461638	0.123175536	7	Nar_Fr_2	Narrow	Furrowed
Gen4_Mut0_ID4	1	1	332	332	727	1532.8	964	62.3585	Furrowed_Dry_Crop_1.png	1453.2692	958.4818	none	62.2319	0	0	Gen1_Mut0_ID8	Gen0_Mut0_ID17	-	0.44	0.64	0.7917	0.64	0.1536	0.5666	0.28	0.7875	0.4	0.88	0.64	0.9211	0.2837	0.24	0.28	0.88	0.72	0.8	0.7474	0.6938	0.7261	0.44	0.72	0.32	0.64	0.2	0.0736	0.4096	0.48	0.7381	0.708	0.92	0.28	0.68	0.4512	0.6	0.64	0.5902	0.2028	0.5945	0.8444	0.969	0.64	0.5385	0.6132	0.669	0.32	0.56	0.0079	0.72	0.843	5	42.8542485	6.958347044	19.52463869	12.28406846	2.208108711	7.138275624	39.25594561	5.666480001	13.53841991	13.13672091	2.516285166	6.966617487	0.255460774	0.185899874	0.227240315	7	Nar_Fr_2	Narrow	Furrowed
Gen4_Mut0_ID7	2	2	1327	332	1327	2029.8	1447	73.7455	Furrowed_Dry_Crop_1.png	1892.6975	1401.8	none	150.1074	0	0	Gen3_Mut0_ID10	Gen3_Mut0_IDR2	-	0.2858	0.8	0.2	0.7453	0.04	0.64	0.96	0.84	0.84	0.76	0.7101	0.606	0.7917	0.2184	0.3739	0.8	0.6901	0.9236	0.76	0.3579	0.64	0.7418	0.64	0.8384	0.1408	0.6	0.452	0.7048	0.4983	0.8757	0.1101	0.28	0.12	0.96	0.56	0.5102	0.7545	0.48	0.4026	0.16	0.7493	0.7431	0.7625	0.6221	0.36	0.9228	0.04	0.8	0.8755	0.5399	0.2	5	52.50837879	7.154446176	20.88291778	12.72642849	1.37240881	3.176408873	38.5963412	7.240938774	14.17771108	13.48034524	3.094776273	6.670445198	0.303135534	0.198936596	0.299189573	7	Nar_Fr_2	Narrow	Furrowed
Gen1_Mut0_ID10	4	4	4044	332	4044	2402.8	1002	49.8733	Furrowed_Dry_Crop_1.png	2383.0077	952.9852	horizontal	142.0269	0	0	Gen0_Mut0_ID3	Gen0_Mut0_ID17	-	0.72	0.52	0.8	0.9203	0.8	0.1476	0.28	0.6	0.1779	0.6852	0.36	0.2575	0.3088	0.6	0.68	0.9834	0.72	0.289	0.76	0.8042	0.08	0.76	0.8721	0.32	0.7034	0.72	0.48	0.7107	0.7457	0.6	0.8184	0.7627	0.6161	0.4357	0.562	0.6	0.8	0.802	0.52	0.1913	0.16	0.7608	0.84	0.1073	0.56	0.64	0.8	0.5481	0.8	0.8652	0.2066	5	43.68599751	7.619355613	14.91853836	9.471191223	1.690475413	5.590931923	40.75756177	6.07747188	14.01368083	14.57339469	3.287063272	7.036279982	0.275504688	0.323124288	0.222141949	7	Nar_Fr_2	Narrow	Furrowed
Gen5_Mut0_ID6	4	4	7852	602	7852	557.8	2418	35.1915	Furrowed_Wet_Crop_2.png	478.0515	2384.1025	none	59.2157	0	0	Gen4_Mut0_ID6	Gen4_Mut0_ID8	-	0.2507	0.52	0.08	0.76	0.646	0.48	0.5194	0.88	0.3015	0.2	0.5012	0.3356	0.76	0.6	0.68	0.9834	0.404	0.5426	0.92	0.0821	0.36	0.5256	0.88	0.625	0.4614	0.72	0.08	0.64	0.7587	0.6531	0.8184	0.7601	0.8884	0.3841	0.52	0.96	0.24	0.802	0.772	0.16	0.2026	0.7608	0.84	0	0.56	0.5972	0.44	0.6819	0.2153	0.888	0.2066	5	35.98041424	5.193441858	15.52236758	13.89871531	2.715370324	3.330083323	27.91454	5.663189962	9.236217024	8.78972138	2.372210161	6.283212116	0.376698857	0.285060212	0.301288888	7	Nar_Fr_2	Narrow	Furrowed
Gen5_Mut0_ID10	1	1	602	602	1074	1042.8	1886	61.8464	Furrowed_Wet_Crop_2.png	969.4636	1880.9673	horizontal	-118.7826	0	0	Gen4_Mut0_IDR0	Gen3_Mut0_IDR2	-	0.72	0.88	0.2	0.9203	0.7506	0.1574	0.8131	0.84	0.84	0.6874	0.04	0.9151	0.3088	0.5764	0.6183	0.7065	0.3562	0.8241	0.92	0.3563	0.64	0.4899	0.3689	0.3185	0.1037	0.8	0.08	0.3276	0.7457	0.92	0.7097	0.28	0.1312	0.7094	0.5158	0.44	0.7817	0.471	0.52	0.16	0.16	0.7616	0.5723	0.1414	0.7648	0.6341	0.7404	0.8	0.9123	0.4	0.213	5	42.30541796	5.154563885	6.930252082	13.64316697	1.739691709	1.287238184	29.15851799	6.588474313	9.924848266	9.306987201	3.080201297	6.717492624	0.24562454	0.254824176	0.257982414	7	Nar_Fr_2	Narrow	Furrowed
Gen0_Mut0_ID3	2	2	2371	602	2371	1950.8	503	29.5355	Furrowed_Wet_Crop_2.png	1892.2593	464.9428	none	72.3662	0	0	-	-	-	0.24	0.52	0.08	0.92	0.6	0.48	0.56	0.88	0.2	0.64	0.36	0.6	0.76	0.6	0.68	0.96	0.4	0.92	0.76	0.08	0.36	0.76	0.88	0.8	0.24	0.72	0.48	0.72	0.88	0.6	0.68	0.76	0.88	0.44	0.56	0.96	0.8	0.8	0.32	0.2	0.16	0.24	0.84	0.04	0.56	0.76	0.44	0.52	0.8	0.76	0.2	5	45.80575558	7.382608233	18.67892172	13.70804593	2.018499809	2.876450232	28.75617522	6.512612816	9.783311826	9.372836921	2.661782105	6.67717	0.169502377	0.247737987	0.247816179	7	Nar_Fr_2	Narrow	Furrowed
Gen4_Mut0_ID8	3	3	3047	602	3047	2472.8	1537	27.7301	Furrowed_Wet_Crop_2.png	2388.5312	1449.2108	horizontal	53.7181	0	0	Gen0_Mut0_ID3	Gen1_Mut0_ID10	-	0.24	0.52	0.08	0.92	0.6003	0.1476	0.56	0.88	0.1844	0.6852	0.36	0.2575	0.76	0.6	0.68	0.9834	0.4	0.289	0.76	0.7586	0.36	0.76	0.8734	0.8	0.7034	0.72	0.48	0.7107	0.6958	0.6	0.8184	0.7627	0.8715	0.4357	0.56	0.96	0.8	0.802	0.52	0.1913	0.16	0.7608	0.84	0.1136	0.56	0.64	0.44	0.52	0.8	0.888	0.2066	5	46.94902709	7.309019995	18.43214558	16.03458644	2.268671459	2.85037776	30.22630861	6.759388876	10.59620309	9.660845353	2.423954658	6.480310154	0.174085755	0.244850085	0.272690425	7	Nar_Fr_2	Narrow	Furrowed
Gen3_Mut0_IDR2	4	4	3138	523	3138	552.8	1427	76.9293	Furrowed_Wet_Crop_0.png	491.2116	1437.2724	horizontal	74.4956	0	0	-	-	-	0.76	0.88	0.2	0.76	0.04	0.64	0.96	0.84	0.84	0.76	0.72	0.92	0.32	0.2	0.6	0.8	0.28	0.6	0.92	0.36	0.64	0.48	0.64	0.6	0.08	0.6	0.08	0.64	0.48	0.92	0.04	0.28	0.12	0.96	0.52	0.44	0.24	0.48	0.8	0.16	0.76	0.76	0.6	0.56	0.36	0.6	0.04	0.8	0.12	0.4	0.84	5	35.30633724	7.040836041	14.29665695	7.980155396	1.64960232	2.662443452	30.49636916	6.723440993	10.89079342	9.619403627	2.373706907	6.508408882	0.25023889	0.162882846	0.310173297	7	Nar_Fr_2	Narrow	Furrowed
Gen3_Mut0_ID8	3	3	1987	523	1987	1434.8	630	90.6418	Furrowed_Wet_Crop_0.png	1413.4076	484.8791	none	147.1403	0	0	Gen1_Mut0_ID8	Gen2_Mut0_IDR1	-	0.44	0.04	0.7367	0.08	0.32	0.56	0.8532	0.68	0.72	0.0973	0.7192	0.44	0.32	0.2344	0.56	0.3778	0.0393	0.7552	0.7474	0.948	0.8	0.713	0.535	0.88	0.1852	0.6432	0.0767	0.678	0.8189	0.8579	0.6268	0.08	0.72	0.5186	0.3848	0.12	0.08	0.2006	0.1037	0.159	0.2087	0.92	0.92	0.8449	0.86	0.8124	0.32	0.7993	0.4799	0.4	0.5837	5	50.05500494	5.715036155	19.34120136	14.07872865	1.531137993	5.77897262	29.62735933	6.587369707	10.55128614	9.970602545	2.830228579	7.659823824	0.251452951	0.173695213	0.192807394	7	Nar_Fr_2	Narrow	Furrowed
Gen5_Mut0_IDR0	1	1	523	523	836	1859.8	1024	110.2935	Furrowed_Wet_Crop_0.png	1902.7952	944.2536	horizontal	42.5569	0	0	-	-	-	0.88	0.04	0.68	0.08	0.32	0.56	0.2	0.68	0.72	0.08	0.68	0.44	0.56	0.48	0.56	0.28	0.04	0.76	0.48	0.88	0.8	0.28	0.52	0.88	0.28	0.64	0.12	0.68	0.92	0.88	0.32	0.08	0.72	0.04	0.4	0.12	0.08	0.2	0.04	0.72	0.28	0.92	0.92	0.8	0.96	0.04	0.64	0.16	0.52	0.2	0.56	5	46.22334796	3.2335314	18.16786861	15.20422068	1.789094346	3.289027662	29.78418228	6.144382573	9.810707534	9.96461638	2.734753069	6.558981002	0.256356535	0.1268257	0.266080281	7	Nar_Fr_2	Narrow	Furrowed
Gen5_Mut0_ID0	2	2	1404	523	1404	2499.8	1525	45.158	Furrowed_Wet_Crop_0.png	2394.5766	1435.2676	none	116.6055	0	0	Gen4_Mut0_IDR0	Gen0_Mut0_ID17	-	0.72	0.52	0.8	0.9268	0.7937	0.131	0.1418	0.7126	0.4	0.88	0.0553	0.2575	0.28	0.6845	0.08	0.4468	0.72	0.8241	0.72	0.3562	0.0797	0.7059	0.7221	0.3185	0.5283	0.1907	0.76	0.12	0.6407	0.44	0.8387	0.7714	0.52	0.52	0.5158	0.6	0.64	0.16	0.52	0.88	0.88	0.7616	0.84	0.48	0.7312	0.64	0.7404	0.6266	0.32	0.8652	0.2066	5	36.21861473	8.341075536	8.96457339	12.90985599	1.655184173	4.168278855	29.59044531	5.904849039	10.18820349	11.81936145	2.64149582	8.136892778	0.252989432	0.28785901	0.28173303	7	Nar_Fr_2	Narrow	Furrowed
Gen3_Mut0_ID10	3	3	4213	1104	4213	545.8	2000	23.7723	Furrowed_Dry_Crop_2.png	497.3599	1918.0417	none	-136.8018	0	0	Gen2_Mut0_ID8	Gen0_Mut0_ID3	-	0.27	0.8	0.7649	0.7453	0.6392	0.48	0.2519	0.8692	0.84	0.2	0.365	0.6	0.7868	0.6	0.3739	0.4	0.6901	0.9236	0.76	0.08	0.36	0.76	0.88	0.861	0.44	0.72	0.452	0.7048	0.48	0.6	0.1125	0.76	0.8885	0.3841	0.56	0.8082	0.7545	0.8486	0.3764	0.16	0.1933	0.067	0.7625	0.04	0.56	0.92	0.44	0.6819	0.96	0.5475	0.2	5	48.67658984	5.190297537	18.12475058	13.4341199	1.786215137	2.974452957	40.14153687	6.014377792	13.63338552	12.34762465	2.571615509	6.610905672	0.297887489	0.29703134	0.290067135	7	Nar_Fr_2	Narrow	Furrowed
Gen4_Mut0_ID5	4	4	15000	15000	15000	0	0	0	Furrowed_Dry_Crop_2.png	949.6553	2372.812	none	161.9958	0	0	Gen0_Mut0_ID17	Gen1_Mut0_ID8	-	0.72	0.8	0.2418	0.96	0.7637	0.1831	0.8532	0.6435	0.84	0.2	0.04	0.1589	0.3166	0.68	0.08	0.4	0.6901	0.04	0.6	0.4617	0.2291	0.713	0.64	0.84	0.1535	0.8	0.76	0.1228	0.36	0.4404	0.84	0.84	0.7356	0.5375	0.2988	0.8027	0.3593	0.4447	0.52	0.2209	0.2335	0.3935	0.88	0.4957	0.4351	0.894	0.8	0.7993	0.4321	0.4	0.3274	5	45.66368005	7.23349598	19.28417371	15.60322855	1.561324548	5.065946195	34.43455129	6.855761084	12.47665867	13.6457572	2.867105521	7.09546788	0.282994212	0.2200011	0.305035969	7	Nar_Fr_2	Narrow	Furrowed
Gen5_Mut0_IDR1	1	1	1104	1104	1556	1476.8	1948	34.8443	Furrowed_Dry_Crop_2.png	1416.3377	1915.8172	none	-46.7506	0	0	Gen1_Mut0_ID0	Gen0_Mut0_ID23	-	0.24	0.5726	0.2764	0.72	0.56	0.2	0.64	0.72	0.2	0.64	0.04	0.84	0.7935	0.3391	0.3569	0.96	0.7192	0.8	0.7282	0.4635	0.402	0.7077	0.24	0.4556	0.3026	0.52	0.705	0.72	0.6887	0.6	0.8	0.8139	0.9106	0.68	0.2773	0.9645	0.9024	0.88	0.6398	0.0773	0.2	0.2306	0.88	0.44	0.5646	0.92	0.32	0.5237	0.8	0.52	0.08	5	47.45342168	5.081985086	13.63625605	12.76283018	2.59136477	4.521596951	39.90848237	6.97698542	14.22045066	13.61237336	3.019941341	6.787656245	0.283732855	0.177336189	0.228777807	7	Nar_Fr_2	Narrow	Furrowed
Gen5_Mut0_ID3	2	2	2163	1104	2163	2443.8	1053	9.5837	Furrowed_Dry_Crop_2.png	2384.3236	979.9795	none	2.817	0	0	Gen4_Mut0_ID7	Gen0_Mut0_ID3	-	0.24	0.5802	0.2	0.7735	0.6	0.6359	0.96	0.84	0.2	0.748	0.6934	0.7559	0.9231	0.5929	0.3739	0.8	0.6464	0.9204	0.76	0.3579	0.36	0.5936	0.64	0.8001	0.2198	0.72	0.452	0.7195	0.5284	0.8757	0.68	0.76	0.12	0.44	0.56	0.9379	0.8	0.8	0.4008	0.2673	0.7559	0.24	0.7625	0.04	0.3555	0.9228	0.04	0.8	0.8755	0.5429	0.2	5	42.22494783	6.989614382	19.68713426	12.08410483	1.702071393	3.122631653	42.15930098	5.562542866	14.65722643	13.3991189	2.549634616	6.784310528	0.310770743	0.33308173	0.281259087	7	Nar_Fr_2	Narrow	Furrowed
Gen6_Mut0_ID4	3	3	2098	760	2098	498.8	1986	59.1713	Furrowed_Wet_Crop_1.png	489.5727	1904.6312	none	-86.5001	0	0	Gen5_Mut0_ID6	Gen3_Mut0_ID10	-	0.2507	0.5332	0.08	0.7453	0.6306	0.48	0.1968	0.8692	0.84	0.2	0.365	0.6	0.76	0.6867	0.4314	0.9834	0.404	0.5426	0.7855	0.08	0.36	0.76	0.88	0.6256	0.4595	0.72	0.1717	0.7048	0.7587	0.6	0.1125	0.7601	0.8885	0.3841	0.4609	0.96	0.24	0.802	0.772	0.16	0.1144	0.7695	0.84	0.1718	0.56	0.5972	0.44	0.6819	0.96	0.571	0.2066	6	44.54067214	3.819997358	17.12944697	14.49697418	2.71923397	2.964260141	29.724385	6.270696019	10.3627173	9.637635801	2.090119043	6.796820392	0.23413781	0.178677381	0.23533743	7	Nar_Fr_2	Narrow	Furrowed
Gen6_Mut0_ID9	1	1	760	760	619	1514.8	1501	22.6805	Furrowed_Wet_Crop_1.png	1435.6188	1453.304	none	-10.1234	0	0	Gen0_Mut0_ID17	Gen5_Mut0_ID5	-	0.2012	0.88	0.8	0.7453	0.8	0.12	0.2012	0.6098	0.4187	0.8845	0.365	0.8845	0.72	0.16	0.08	0.6098	0.76	0.365	0.04	0.7453	0.7126	0.7012	0.88	0.332	0.688	0.5502	0.452	0.12	0.36	0.44	0.84	0.8907	0.28	0.52	0.6789	0.6	0.64	0.303	0.4877	0.88	0.8444	0.0841	0.64	0.48	0.6055	0.64	0.44	0.5547	0.96	0.5881	0.7492	6	39.83552316	7.942799189	13.72720002	8.562130263	2.063277006	7.997278357	30.08616192	6.423251662	10.38201142	10.19425526	2.445102954	7.033195453	0.213661889	0.212327037	0.253636823	7	Nar_Fr_2	Narrow	Furrowed
Gen6_Mut0_ID0	2	2	760	760	1237	1939.8	1049	40.0945	Furrowed_Wet_Crop_1.png	1907.8111	962.0903	horizontal	-33.7059	0	0	Gen4_Mut0_ID5	Gen4_Mut0_IDR0	-	0.72	0.52	0.7936	0.9988	0.7937	0.1831	0.8532	0.6435	0.6734	0.3482	0.04	0.2575	0.3088	0.5804	0.08	0.4	0.6283	0.0477	0.6	0.4617	0.1164	0.7185	0.64	0.84	0.16	0.8	0.76	0.1228	0.36	0.76	0.8953	0.84	0.7328	0.4974	0.5158	0.8	0.3593	0.4531	0.52	0.1022	0.2335	0.7113	0.84	0.4957	0.4267	0.894	0.7404	0.5481	0.9123	0.4	0.2066	6	48.40943593	7.327463384	19.07179662	14.36678959	1.596533167	5.076760155	32.16468558	7.068021278	12.09700754	11.63406822	2.791479367	7.803592515	0.298453517	0.262263263	0.265262881	7	Nar_Fr_2	Narrow	Furrowed
Gen6_Mut0_ID5	4	4	4130	760	4130	2389.8	2402	73.2866	Furrowed_Wet_Crop_1.png	2390.212	2365.3951	none	84.9532	0	0	Gen3_Mut0_ID10	Gen5_Mut0_ID6	-	0.27	0.7875	0.7649	0.76	0.6546	0.48	0.5745	0.88	0.3015	0.2	0.5012	0.3356	0.7868	0.5022	0.6371	0.4	0.6901	0.9236	0.8986	0.0821	0.36	0.5256	0.88	0.8604	0.4417	0.72	0.3829	0.64	0.48	0.6531	0.8184	0.76	0.8884	0.3841	0.6191	0.8082	0.7545	0.8486	0.3764	0.16	0.2815	0.0583	0.7625	0.0047	0.56	0.92	0.44	0.6819	0.2153	0.8661	0.2	6	40.25655798	7.245653245	18.45507293	12.44930191	2.018718117	3.253316331	27.83922861	5.682549048	9.19943125	8.659855474	2.395082067	6.299334838	0.215366383	0.357652639	0.246187284	7	Nar_Fr_2	Narrow	Furrowed
Gen6_Mut0_ID3	4	4	4307	421	4307	624.8	2481	91.8008	Furrowed_Wet_Crop_2.png	480.9524	2365.0557	horizontal	95.8451	0	0	Gen4_Mut0_ID8	Gen3_Mut0_IDR2	-	0.3331	0.88	0.2	0.887	0.6003	0.1476	0.5713	0.84	0.84	0.6852	0.7082	0.8089	0.8066	0.5464	0.68	0.9834	0.3055	0.2914	0.76	0.36	0.64	0.7236	0.8734	0.7734	0.7034	0.6	0.0988	0.7107	0.5058	0.6	0.8184	0.2509	0.8715	0.4844	0.569	0.9194	0.24	0.48	0.5301	0.1913	0.16	0.7601	0.8364	0.1136	0.56	0.6397	0.0362	0.52	0.12	0.4066	0.2317	6	36.12142221	6.608621151	15.89143552	12.81968063	2.739392029	3.453449027	28.19076744	5.691877905	9.461617599	9.058334695	2.347487393	6.476317431	0.256260381	0.30280243	0.301055922	7	Nar_Fr_2	Narrow	Furrowed
Gen6_Mut0_ID7	1	1	421	421	728	1026.8	1085	51.2492	Furrowed_Wet_Crop_2.png	955.8232	967.4467	horizontal	-120.4355	0	0	Gen5_Mut0_ID8	Gen1_Mut0_ID10	-	0.4201	0.0907	0.2404	0.08	0.7386	0.1476	0.8532	0.6	0.1779	0.2	0.36	0.2575	0.3088	0.6	0.68	0.9834	0.7197	0.3597	0.742	0.5138	0.2945	0.76	0.64	0.3941	0.2329	0.6571	0.6784	0.7107	0.7457	0.6049	0.9239	0.7627	0.6161	0.4371	0.4128	0.6204	0.3593	0.2896	0.52	0.3022	0.3308	0.7608	0.9073	0.8449	0.56	0.64	0.32	0.5483	0.8098	0.4793	0.236	6	52.60306593	7.447604187	10.71058532	12.14858955	1.49496299	3.943555213	29.51612629	6.348487721	10.32677627	11.41490018	2.835771146	8.0297532	0.141059672	0.28288021	0.300916478	7	Nar_Fr_2	Narrow	Furrowed
Gen5_Mut0_ID8	2	2	1234	421	1234	1514.8	1532	29.2001	Furrowed_Wet_Crop_2.png	1458.004	1437.9595	none	-152.3387	0	0	Gen4_Mut0_ID5	Gen3_Mut0_ID8	-	0.4201	0.04	0.2418	0.08	0.7467	0.1831	0.8532	0.6795	0.8317	0.2	0.7192	0.1589	0.3172	0.6312	0.0997	0.4	0.6705	0.7552	0.742	0.4617	0.2945	0.713	0.64	0.88	0.1535	0.6432	0.6784	0.702	0.6862	0.4404	0.8551	0.1628	0.7213	0.5186	0.3848	0.8027	0.3593	0.2006	0.52	0.3186	0.2087	0.3935	0.92	0.8449	0.433	0.8148	0.32	0.7993	0.4342	0.4	0.3636	6	48.36276371	7.268867362	20.61837643	13.61808458	1.427719922	4.70950548	30.18225535	6.401597005	10.5012609	10.34990939	2.417190872	7.279742626	0.193182361	0.222645707	0.224850557	7	Nar_Fr_2	Narrow	Furrowed
Gen5_Mut0_ID6	3	3	2063	421	2063	2427.8	519	41.3037	Furrowed_Wet_Crop_2.png	2395.6099	475.4964	none	-128.6204	0	0	Gen4_Mut0_ID6	Gen4_Mut0_ID8	-	0.2507	0.52	0.08	0.76	0.646	0.48	0.5194	0.88	0.3015	0.2	0.5012	0.3356	0.76	0.6	0.68	0.9834	0.404	0.5426	0.92	0.0821	0.36	0.5256	0.88	0.625	0.4614	0.72	0.08	0.64	0.7587	0.6531	0.8184	0.7601	0.8884	0.3841	0.52	0.96	0.24	0.802	0.772	0.16	0.2026	0.7608	0.84	0	0.56	0.5972	0.44	0.6819	0.2153	0.888	0.2066	6	35.97882684	5.192013161	15.51631261	13.90747682	2.708290115	3.338314192	29.68277836	6.619124575	10.16571003	9.818871247	2.80642613	6.920621906	0.273196312	0.277084125	0.24409146	7	Nar_Fr_2	Narrow	Furrowed
Gen4_Mut0_ID5	2	2	4772	465	4772	604.8	1946	56.3628	Furrowed_Dry_Crop_2.png	483.25	1891.594	none	173.6825	0	0	Gen0_Mut0_ID17	Gen1_Mut0_ID8	-	0.72	0.8	0.2418	0.96	0.7637	0.1831	0.8532	0.6435	0.84	0.2	0.04	0.1589	0.3166	0.68	0.08	0.4	0.6901	0.04	0.6	0.4617	0.2291	0.713	0.64	0.84	0.1535	0.8	0.76	0.1228	0.36	0.4404	0.84	0.84	0.7356	0.5375	0.2988	0.8027	0.3593	0.4447	0.52	0.2209	0.2335	0.3935	0.88	0.4957	0.4351	0.894	0.8	0.7993	0.4321	0.4	0.3274	6	45.71085548	7.218428376	19.30971914	15.6078197	1.565063247	5.038690576	38.71401149	6.377403986	13.65034376	12.32128063	2.747732557	6.830288696	0.279187806	0.317039748	0.31426738	7	Nar_Fr_2	Narrow	Furrowed
Gen3_Mut0_ID8	3	3	6307	465	6307	1024.8	570	14.6529	Furrowed_Dry_Crop_2.png	967.135	515.1897	horizontal	49.238	0	0	Gen1_Mut0_ID8	Gen2_Mut0_IDR1	-	0.44	0.04	0.7367	0.08	0.32	0.56	0.8532	0.68	0.72	0.0973	0.7192	0.44	0.32	0.2344	0.56	0.3778	0.0393	0.7552	0.7474	0.948	0.8	0.713	0.535	0.88	0.1852	0.6432	0.0767	0.678	0.8189	0.8579	0.6268	0.08	0.72	0.5186	0.3848	0.12	0.08	0.2006	0.1037	0.159	0.2087	0.92	0.92	0.8449	0.86	0.8124	0.32	0.7993	0.4799	0.4	0.5837	6	50.03003444	5.710543357	19.33776072	14.07645661	1.534078818	5.778350924	41.05433579	6.101056229	14.35617069	12.57890762	2.373659899	6.558175916	0.296112245	0.232666798	0.269490142	7	Nar_Fr_2	Narrow	Furrowed
Gen3_Mut0_IDR2	4	4	7745	465	7745	1521.8	2431	13.6791	Furrowed_Dry_Crop_2.png	1446.1063	2374.6288	horizontal	-36.1914	0	0	-	-	-	0.76	0.88	0.2	0.76	0.04	0.64	0.96	0.84	0.84	0.76	0.72	0.92	0.32	0.2	0.6	0.8	0.28	0.6	0.92	0.36	0.64	0.48	0.64	0.6	0.08	0.6	0.08	0.64	0.48	0.92	0.04	0.28	0.12	0.96	0.52	0.44	0.24	0.48	0.8	0.16	0.76	0.76	0.6	0.56	0.36	0.6	0.04	0.8	0.12	0.4	0.84	6	35.30874992	7.0199045	14.28915294	7.988967239	1.634889419	2.671170851	31.28660174	7.668654956	12.4148843	11.63580012	2.806388533	6.425199058	0.280428048	0.190292355	0.292165912	7	Nar_Fr_2	Narrow	Furrowed
Gen6_Mut0_IDR1	1	1	3233	465	3233	2469.8	2009	62.7463	Furrowed_Dry_Crop_2.png	2381.3163	1883.7309	none	-62.8475	0	0	Gen3_Mut0_IDR2	Gen3_Mut0_ID10	-	0.7437	0.88	0.7649	0.76	0.6392	0.48	0.2519	0.8692	0.84	0.2	0.3752	0.9139	0.3153	0.5807	0.6	0.4	0.28	0.6	0.92	0.0821	0.36	0.4995	0.88	0.625	0.3626	0.72	0.08	0.64	0.7587	0.6531	0.0425	0.76	0.8885	0.3841	0.52	0.7138	0.24	0.8486	0.772	0.16	0.2043	0.0843	0.6	0	0.56	0.5972	0.44	0.6819	0.2153	0.4081	0.84	6	42.05776455	2.401519444	16.14705373	10.62747191	2.004738327	2.770276896	37.99059086	6.755406466	14.14126654	12.31186268	2.685501505	5.977459618	0.278467856	0.20826231	0.277861636	7	Nar_Fr_2	Narrow	Furrowed
Gen6_Mut0_ID1	4	4	3585	495	3585	530.8	2420	13.9941	Furrowed_Wet_Crop_0.png	469.5186	2366.4847	horizontal	85.5249	0	0	Gen4_Mut0_IDR0	Gen4_Mut0_ID5	-	0.72	0.8	0.2482	0.8367	0.7637	0.1574	0.1418	0.29	0.84	0.5823	0.04	0.1589	0.3166	0.68	0.6183	0.4	0.4065	0.8165	0.72	0.3562	0.2014	0.7553	0.3689	0.3185	0.1535	0.8	0.72	0.3276	0.7457	0.4404	0.7631	0.84	0.2828	0.723	0.2988	0.8027	0.8	0.9566	0.52	0.2022	0.16	0.4369	0.88	0.1073	0.7732	0.92	0.8	0.7993	0.4321	0.8652	0.3274	6	39.0251179	7.317847893	16.27807819	15.157798	2.122610647	6.362753505	29.54913304	6.679256848	10.25600722	9.692013013	2.951922024	7.170299301	0.252833073	0.177650619	0.229809681	7	Nar_Fr_2	Narrow	Furrowed
Gen3_Mut0_ID10	1	1	495	495	889	1501.8	1964	21.4211	Furrowed_Wet_Crop_0.png	1431.1345	1918.5122	horizontal	-117.6639	0	0	Gen2_Mut0_ID8	Gen0_Mut0_ID3	-	0.27	0.8	0.7649	0.7453	0.6392	0.48	0.2519	0.8692	0.84	0.2	0.365	0.6	0.7868	0.6	0.3739	0.4	0.6901	0.9236	0.76	0.08	0.36	0.76	0.88	0.861	0.44	0.72	0.452	0.7048	0.48	0.6	0.1125	0.76	0.8885	0.3841	0.56	0.8082	0.7545	0.8486	0.3764	0.16	0.1933	0.067	0.7625	0.04	0.56	0.92	0.44	0.6819	0.96	0.5475	0.2	6	48.62700341	5.184068201	18.13319086	13.4126963	1.779760733	2.969728566	28.35542832	6.403786626	9.523730358	9.936818564	2.486834705	7.210437652	0.272340489	0.266031986	0.305665008	7	Nar_Fr_2	Narrow	Furrowed
Gen5_Mut0_ID5	2	2	1610	495	1610	1924.8	1031	39.0575	Furrowed_Wet_Crop_0.png	1897.0958	969.0139	none	173.4383	0	0	Gen4_Mut0_ID4	Gen3_Mut0_ID10	-	0.44	0.7886	0.7915	0.7453	0.6392	0.48	0.28	0.7165	0.84	0.2369	0.365	0.9211	0.6806	0.24	0.3731	0.8754	0.72	0.7575	0.76	0.08	0.7261	0.7651	0.88	0.861	0.44	0.6258	0.452	0.7048	0.48	0.7381	0.1125	0.7729	0.28	0.68	0.5563	0.8082	0.64	0.8486	0.3604	0.5945	0.8444	0.067	0.7435	0.5385	0.6055	0.92	0.44	0.5741	0.96	0.555	0.843	6	53.81881203	2.726980667	18.80614995	16.30943188	1.995278172	3.223766222	29.83341656	6.437033779	10.1253173	9.770729042	3.014250621	6.730454418	0.24848744	0.252355298	0.267973138	7	Nar_Fr_2	Narrow	Furrowed
Gen0_Mut0_ID17	3	3	2273	495	2273	2467.8	1510	19.8159	Furrowed_Wet_Crop_0.png	2384.6538	1454.2506	none	-101.3128	0	0	-	-	-	0.72	0.64	0.8	0.96	0.8	0.12	0.28	0.6	0.4	0.88	0.64	0.16	0.28	0.68	0.08	0.88	0.72	0.04	0.6	0.84	0.08	0.44	0.72	0.32	0.64	0.2	0.76	0.12	0.36	0.44	0.84	0.92	0.52	0.52	0.68	0.6	0.64	0.16	0.52	0.88	0.88	0.96	0.64	0.48	0.72	0.64	0.8	0.56	0.32	0.72	0.36	6	31.47839052	8.482313668	11.25646388	9.36001729	1.694893017	5.652628839	30.32326657	6.11133896	10.72941448	11.89443059	2.652707155	8.069898236	0.25872626	0.246286442	0.193434688	7	Nar_Fr_2	Narrow	Furrowed
Gen6_Mut0_ID6	4	4	8936	685	8936	617.8	2384	47.1934	Furrowed_Dry_Crop_1.png	506.6128	2332.6749	horizontal	-30.4187	0	0	Gen1_Mut0_ID10	Gen5_Mut0_ID8	-	0.72	0.4542	0.8014	0.9203	0.8081	0.1831	0.28	0.6795	0.8317	0.6852	0.7192	0.1589	0.3172	0.6312	0.0997	0.4	0.6708	0.6683	0.76	0.7401	0.08	0.713	0.8721	0.7921	0.6072	0.7018	0.48	0.702	0.6862	0.4355	0.7588	0.1628	0.7213	0.5172	0.5271	0.7797	0.8	0.6934	0.52	0.2107	0.0379	0.3935	0.8559	0.1073	0.433	0.8148	0.8	0.7991	0.4244	0.7638	0.3245	6	41.06109221	7.223570404	13.16393729	15.89676169	2.055494823	3.434394881	41.35947298	5.909486906	14.86103097	11.72538081	2.459515761	5.855493495	0.335996741	0.247292899	0.190571144	7	Nar_Fr_2	Narrow	Furrowed
Gen6_Mut0_IDR0	3	3	3133	685	3133	1033.8	1058	30.6914	Furrowed_Dry_Crop_1.png	959.9515	961.7013	none	-11.7511	0	0	-	-	-	0.24	0.52	0.08	0.92	0.6	0.48	0.56	0.88	0.2	0.64	0.36	0.6	0.76	0.6	0.68	0.96	0.4	0.92	0.76	0.08	0.36	0.76	0.88	0.8	0.24	0.72	0.48	0.72	0.88	0.6	0.68	0.76	0.88	0.44	0.56	0.96	0.8	0.8	0.32	0.2	0.16	0.24	0.84	0.04	0.56	0.76	0.44	0.52	0.8	0.76	0.2	6	45.80623628	7.384681351	18.6940231	13.71285496	2.013756933	2.87647794	40.52314863	5.324080204	13.93736208	13.93065481	2.634481237	6.676533936	0.256425322	0.298678847	0.304980242	7	Nar_Fr_2	Narrow	Furrowed
Gen1_Mut0_ID10	2	2	2117	685	2117	1930.8	527	55.0115	Furrowed_Dry_Crop_1.png	1916.1335	478.9271	horizontal	104.018	0	0	Gen0_Mut0_ID3	Gen0_Mut0_ID17	-	0.72	0.52	0.8	0.9203	0.8	0.1476	0.28	0.6	0.1779	0.6852	0.36	0.2575	0.3088	0.6	0.68	0.9834	0.72	0.289	0.76	0.8042	0.08	0.76	0.8721	0.32	0.7034	0.72	0.48	0.7107	0.7457	0.6	0.8184	0.7627	0.6161	0.4357	0.562	0.6	0.8	0.802	0.52	0.1913	0.16	0.7608	0.84	0.1073	0.56	0.64	0.8	0.5481	0.8	0.8652	0.2066	6	43.6992604	7.610434819	14.9381174	9.46475008	1.693851246	5.574799868	38.50882354	6.647880756	14.21018428	12.65629515	2.691632122	6.103966651	0.294167064	0.31256345	0.220900069	7	Nar_Fr_2	Narrow	Furrowed
Gen4_Mut0_ID8	1	1	1328	685	1328	2418.8	1997	43.6645	Furrowed_Dry_Crop_1.png	2334.6499	1890.5617	none	-157.6463	0	0	Gen0_Mut0_ID3	Gen1_Mut0_ID10	-	0.24	0.52	0.08	0.92	0.6003	0.1476	0.56	0.88	0.1844	0.6852	0.36	0.2575	0.76	0.6	0.68	0.9834	0.4	0.289	0.76	0.7586	0.36	0.76	0.8734	0.8	0.7034	0.72	0.48	0.7107	0.6958	0.6	0.8184	0.7627	0.8715	0.4357	0.56	0.96	0.8	0.802	0.52	0.1913	0.16	0.7608	0.84	0.1136	0.56	0.64	0.44	0.52	0.8	0.888	0.2066	6	46.94007675	7.322194162	18.43843211	16.02747827	2.259575307	2.854544549	35.0241761	6.771066304	12.64559933	14.07692385	2.879380542	7.180900908	0.242654067	0.247818245	0.369592334	7	Nar_Fr_2	Narrow	Furrowed
Gen6_Mut0_ID2	1	1	2317	693	2317	534.8	2438	12.9686	Furrowed_Dry_Crop_0.png	477.901	2362.7818	horizontal	55.1173	0	0	Gen3_Mut0_IDR2	Gen4_Mut0_ID8	-	0.6386	0.52	0.08	0.8065	0.04	0.64	0.9483	0.88	0.1844	0.76	0.3723	0.3986	0.2734	0.2638	0.6	0.8	0.3633	0.5976	0.92	0.7586	0.36	0.523	0.64	0.6316	0.08	0.72	0.4602	0.64	0.6659	0.92	0.04	0.7918	0.12	0.9057	0.511	0.4844	0.8	0.802	0.7895	0.16	0.76	0.7607	0.6036	0.56	0.36	0.6013	0.4438	0.8	0.8	0.8813	0.8138	6	43.91168029	6.735385129	15.65449861	10.77696468	2.032864398	2.653482913	40.1521408	5.391333394	13.81108525	12.5498053	2.493808709	6.558615215	0.270981849	0.331230985	0.258574032	7	Nar_Fr_2	Narrow	Furrowed
Gen5_Mut0_IDR2	4	4	6838	693	6838	1044.8	1552	59.6388	Furrowed_Dry_Crop_0.png	952.4619	1431.749	none	-47.6341	0	0	Gen0_Mut0_ID7	Gen0_Mut0_ID23	-	0.44	0.8	0.2336	0.64	0.1151	0.64	0.8532	0.8442	0.84	0.2	0.04	0.92	0.32	0.24	0.28	0.4	0.6901	0.8	0.7474	0.36	0.92	0.713	0.64	0.84	0.1535	0.8	0.0736	0.4124	0.48	0.7385	0.708	0.84	0.28	0.68	0.2	0.8027	0.3593	0.48	0.5882	0.16	0.2	0.4031	0.88	0.56	0.36	0.92	0.32	0.7993	0.12	0.4	0.8104	6	45.64184631	7.10483398	20.5942319	13.28350734	1.611873785	3.64302515	38.51881916	5.648282948	13.26536101	12.75646023	2.544870273	6.913593549	0.32551887	0.297582305	0.29610262	7	Nar_Fr_2	Narrow	Furrowed
Gen6_Mut0_ID8	2	2	3486	693	3486	1917.8	563	45.2966	Furrowed_Dry_Crop_0.png	1896.1091	489.8726	horizontal	-40.8046	0	0	Gen5_Mut0_ID5	Gen0_Mut0_ID17	-	0.44	0.7886	0.7915	0.96	0.6392	0.48	0.3588	0.7057	0.8204	0.2324	0.64	0.9211	0.3265	0.6449	0.3731	0.8754	0.72	0.7575	0.6	0.84	0.0939	0.5274	0.72	0.8487	0.4082	0.2996	0.76	0.7048	0.48	0.7381	0.1125	0.8132	0.52	0.68	0.5575	0.8082	0.64	0.646	0.4054	0.5945	0.88	0.9426	0.7435	0.5385	0.72	0.92	0.8	0.5794	0.32	0.6742	0.4874	6	43.44941458	4.346656728	19.66106017	13.70310225	1.747813836	3.251848033	34.68824514	6.857158903	12.47818206	14.23113752	2.841336078	7.150841061	0.306007731	0.19484438	0.35589159	7	Nar_Fr_2	Narrow	Furrowed
Gen4_Mut0_IDR0	3	3	4239	693	4239	2452.8	1545	51.0766	Furrowed_Dry_Crop_0.png	2366.882	1431.2585	horizontal	-148.0869	0	0	Gen0_Mut0_ID23	Gen1_Mut0_ID10	-	0.72	0.52	0.8	0.9203	0.7937	0.1574	0.1418	0.7126	0.2746	0.6852	0.04	0.2575	0.3088	0.5804	0.6183	0.4	0.3562	0.8241	0.72	0.3562	0.0796	0.7602	0.3689	0.3185	0.16	0.8	0.72	0.3276	0.7457	0.76	0.8184	0.84	0.28	0.6829	0.5158	0.8	0.8	0.9649	0.52	0.08	0.16	0.7616	0.84	0.1073	0.7648	0.92	0.7404	0.5481	0.9123	0.8652	0.2066	6	50.33514489	6.414631752	12.10813062	8.733445708	2.41008436	6.629340679	37.99069721	6.888674549	14.08587552	12.40750942	2.872002347	6.224064267	0.291075382	0.172308924	0.183783944	7	Nar_Fr_2	Narrow	Furrowed
Gen6_Mut0_ID3	4	4	5458	45	5458	543.8	557	17.4281	Furrowed_Wet_Crop_2.png	494.5541	492.9562	none	131.64	0	0	Gen4_Mut0_ID8	Gen3_Mut0_IDR2	-	0.3331	0.88	0.2	0.887	0.6003	0.1476	0.5713	0.84	0.84	0.6852	0.7082	0.8089	0.8066	0.5464	0.68	0.9834	0.3055	0.2914	0.76	0.36	0.64	0.7236	0.8734	0.7734	0.7034	0.6	0.0988	0.7107	0.5058	0.6	0.8184	0.2509	0.8715	0.4844	0.569	0.9194	0.24	0.48	0.5301	0.1913	0.16	0.7601	0.8364	0.1136	0.56	0.6397	0.0362	0.52	0.12	0.4066	0.2317	7	36.10968097	6.611683339	15.90538036	12.79797353	2.749814452	3.461648787	26.73858948	5.541310106	8.17180346	8.735020623	2.55498514	6.46433588	0.243007918	0.367022582	0.268665183	7	Nar_Fr_2	Narrow	Furrowed
Gen5_Mut0_ID6	1	1	892	45	892	1062.8	1490	9.432	Furrowed_Wet_Crop_2.png	986.9603	1422.1836	horizontal	-117.6135	0	0	Gen4_Mut0_ID6	Gen4_Mut0_ID8	-	0.2507	0.52	0.08	0.76	0.646	0.48	0.5194	0.88	0.3015	0.2	0.5012	0.3356	0.76	0.6	0.68	0.9834	0.404	0.5426	0.92	0.0821	0.36	0.5256	0.88	0.625	0.4614	0.72	0.08	0.64	0.7587	0.6531	0.8184	0.7601	0.8884	0.3841	0.52	0.96	0.24	0.802	0.772	0.16	0.2026	0.7608	0.84	0	0.56	0.5972	0.44	0.6819	0.2153	0.888	0.2066	7	35.97762147	5.185397887	15.51000706	13.91124435	2.714948527	3.330998986	31.2422388	7.24916082	11.69824456	10.94664188	3.418848419	7.510389914	0.315700351	0.216058756	0.247990221	7	Nar_Fr_2	Narrow	Furrowed
Gen4_Mut0_IDR0	2	2	1427	45	1427	1950.8	1102	76.2256	Furrowed_Wet_Crop_2.png	1919.8407	968.0671	none	156.5114	0	0	Gen0_Mut0_ID23	Gen1_Mut0_ID10	-	0.72	0.52	0.8	0.9203	0.7937	0.1574	0.1418	0.7126	0.2746	0.6852	0.04	0.2575	0.3088	0.5804	0.6183	0.4	0.3562	0.8241	0.72	0.3562	0.0796	0.7602	0.3689	0.3185	0.16	0.8	0.72	0.3276	0.7457	0.76	0.8184	0.84	0.28	0.6829	0.5158	0.8	0.8	0.9649	0.52	0.08	0.16	0.7616	0.84	0.1073	0.7648	0.92	0.7404	0.5481	0.9123	0.8652	0.2066	7	50.33436449	6.421163698	12.09601627	8.732677678	2.412738712	6.641274002	27.99768612	6.290857059	9.096752171	9.215639116	2.609418532	6.748502241	0.149608554	0.225042229	0.339863948	7	Nar_Fr_2	Narrow	Furrowed
Gen7_Mut0_ID3	3	3	1940	45	1940	2481.8	532	42.2804	Furrowed_Wet_Crop_2.png	2388.6915	498.3576	horizontal	67.6001	0	0	Gen6_Mut0_ID3	Gen6_Mut0_ID6	-	0.7087	0.88	0.2	0.887	0.8081	0.1488	0.28	0.84	0.8317	0.6852	0.7082	0.8089	0.3551	0.6312	0.5846	0.9834	0.6011	0.2914	0.76	0.36	0.64	0.722	0.8721	0.7921	0.6072	0.7018	0.0988	0.703	0.6862	0.5873	0.7588	0.1689	0.8506	0.5172	0.5644	0.9164	0.7949	0.4893	0.5292	0.2107	0.16	0.3935	0.8559	0.1136	0.4352	0.6397	0.0362	0.52	0.12	0.4066	0.3245	7	41.52708695	5.026078739	12.98183776	11.99130874	2.055977358	2.682313123	29.62577468	6.659952548	10.23810509	9.576983961	2.977922336	7.055746378	0.26880822	0.171823468	0.261737313	7	Nar_Fr_2	Narrow	Furrowed
Gen7_Mut0_IDR1	3	3	3199	779	3199	579.8	2465	47.5362	Furrowed_Dry_Crop_1.png	485.1681	2360.1818	none	10.3685	0	0	Gen0_Mut0_ID3	Gen0_Mut0_ID17	-	0.72	0.52	0.8	0.9203	0.8	0.1476	0.28	0.6	0.1779	0.6852	0.36	0.2575	0.3088	0.6	0.68	0.9834	0.72	0.289	0.76	0.8042	0.08	0.76	0.8721	0.32	0.7034	0.72	0.48	0.7107	0.7457	0.6	0.8184	0.7627	0.6161	0.4357	0.562	0.6	0.8	0.802	0.52	0.1913	0.16	0.7608	0.84	0.1073	0.56	0.64	0.8	0.5481	0.8	0.8652	0.2066	7	43.70086333	7.628591271	14.92291491	9.461971258	1.695153607	5.567698141	40.85658259	5.929851574	14.6016558	10.75555906	2.402538584	5.759961915	0.267406332	0.32675198	0.187944929	7	Nar_Fr_2	Narrow	Furrowed
Gen6_Mut0_IDR0	1	1	779	779	672	1440.8	1017	35.6006	Furrowed_Dry_Crop_1.png	1404.5015	969.3487	horizontal	58.5956	0	0	-	-	-	0.24	0.52	0.08	0.92	0.6	0.48	0.56	0.88	0.2	0.64	0.36	0.6	0.76	0.6	0.68	0.96	0.4	0.92	0.76	0.08	0.36	0.76	0.88	0.8	0.24	0.72	0.48	0.72	0.88	0.6	0.68	0.76	0.88	0.44	0.56	0.96	0.8	0.8	0.32	0.2	0.16	0.24	0.84	0.04	0.56	0.76	0.44	0.52	0.8	0.76	0.2	7	45.79520461	7.396230526	18.67698642	13.71528128	2.01674296	2.884591337	37.3824425	5.645256319	12.58940745	12.17057868	2.639162925	6.544149244	0.292073471	0.318200009	0.298727756	7	Nar_Fr_2	Narrow	Furrowed
Gen3_Mut0_IDR2	4	4	7449	779	7449	1933.8	1939	60.5706	Furrowed_Dry_Crop_1.png	1927.5742	1878.485	horizontal	-76.9752	0	0	-	-	-	0.76	0.88	0.2	0.76	0.04	0.64	0.96	0.84	0.84	0.76	0.72	0.92	0.32	0.2	0.6	0.8	0.28	0.6	0.92	0.36	0.64	0.48	0.64	0.6	0.08	0.6	0.08	0.64	0.48	0.92	0.04	0.28	0.12	0.96	0.52	0.44	0.24	0.48	0.8	0.16	0.76	0.76	0.6	0.56	0.36	0.6	0.04	0.8	0.12	0.4	0.84	7	35.29723517	7.038579468	14.28663008	7.993621931	1.651844174	2.658405891	41.00210596	6.620226744	14.08879897	14.56729194	2.754788334	7.199316788	0.332728684	0.22719311	0.284698761	7	Nar_Fr_2	Narrow	Furrowed
Gen7_Mut0_IDR3	2	2	779	779	1231	2461.8	1434	86.0594	Furrowed_Dry_Crop_1.png	2359.845	1445.9167	horizontal	-17.3607	0	0	Gen4_Mut0_ID5	Gen3_Mut0_ID8	-	0.4201	0.04	0.2418	0.08	0.7467	0.1831	0.8532	0.6795	0.8317	0.2	0.7192	0.1589	0.3172	0.6312	0.0997	0.4	0.6705	0.7552	0.742	0.4617	0.2945	0.713	0.64	0.88	0.1535	0.6432	0.6784	0.702	0.6862	0.4404	0.8551	0.1628	0.7213	0.5186	0.3848	0.8027	0.3593	0.2006	0.52	0.3186	0.2087	0.3935	0.92	0.8449	0.433	0.8148	0.32	0.7993	0.4342	0.4	0.3636	7	48.35627972	7.238295759	20.62876493	13.61763883	1.427196868	4.736463582	32.06713323	7.702493602	12.7638037	11.9904605	2.821468371	6.388619798	0.184503564	0.181976021	0.297575847	7	Nar_Fr_2	Narrow	Furrowed
Gen7_Mut0_ID2	4	4	7303	358	7303	575.8	1516	7.3171	Furrowed_Wet_Crop_0.png	515.3805	1453.5704	none	76.174	0	0	Gen6_Mut0_ID6	Gen6_Mut0_ID3	-	0.3448	0.4542	0.8014	0.9203	0.6003	0.1819	0.5713	0.6795	0.84	0.6852	0.7192	0.1589	0.7652	0.5464	0.22	0.4	0.3993	0.6683	0.76	0.7401	0.08	0.715	0.8734	0.7734	0.7034	0.6	0.48	0.7096	0.5058	0.4493	0.8184	0.2443	0.7464	0.4844	0.5324	0.7827	0.2452	0.6836	0.521	0.1913	0.0379	0.7601	0.8364	0.1073	0.5578	0.8148	0.8	0.7991	0.4244	0.7638	0.2317	7	34.61287067	8.016016165	15.65910524	16.95710222	1.956062595	3.505455822	30.44954613	6.642289645	10.8512143	9.148629538	2.313731458	6.323813087	0.34813499	0.293447312	0.313418309	7	Nar_Fr_2	Narrow	Furrowed
Gen6_Mut0_ID6	3	3	1911	358	1911	977.8	2000	50.2192	Furrowed_Wet_Crop_0.png	961.2712	1928.5152	none	-104.1124	0	0	Gen1_Mut0_ID10	Gen5_Mut0_ID8	-	0.72	0.4542	0.8014	0.9203	0.8081	0.1831	0.28	0.6795	0.8317	0.6852	0.7192	0.1589	0.3172	0.6312	0.0997	0.4	0.6708	0.6683	0.76	0.7401	0.08	0.713	0.8721	0.7921	0.6072	0.7018	0.48	0.702	0.6862	0.4355	0.7588	0.1628	0.7213	0.5172	0.5271	0.7797	0.8	0.6934	0.52	0.2107	0.0379	0.3935	0.8559	0.1073	0.433	0.8148	0.8	0.7991	0.4244	0.7638	0.3245	7	41.05061787	7.246208478	13.16016528	15.87384844	2.041777122	3.433349181	28.05740821	6.22266109	9.105745492	9.254824523	2.515203295	6.683243865	0.245970027	0.306169392	0.314145463	7	Nar_Fr_2	Narrow	Furrowed
Gen7_Mut0_ID1	1	1	358	358	609	1467.8	1481	49.357	Furrowed_Wet_Crop_0.png	1446.8692	1433.4621	none	-89.4692	0	0	Gen6_Mut0_ID4	Gen5_Mut0_IDR2	-	0.44	0.558	0.2089	0.64	0.6306	0.64	0.1968	0.8678	0.84	0.2	0.04	0.8878	0.76	0.6867	0.4213	0.9834	0.6901	0.8706	0.7855	0.08	0.92	0.76	0.6427	0.84	0.1639	0.7261	0.0736	0.7048	0.48	0.7385	0.1125	0.8392	0.8885	0.3841	0.4135	0.96	0.24	0.8081	0.6204	0.16	0.1865	0.4031	0.9213	0.56	0.5357	0.5216	0.4251	0.7801	0.12	0.3723	0.8104	7	45.10791214	2.036634757	18.24074253	14.147361	1.279843293	2.81549969	30.01231653	6.429910485	10.34298388	10.10526418	2.430932272	7.047305896	0.31163129	0.124807242	0.269007103	7	Nar_Fr_2	Narrow	Furrowed
Gen7_Mut0_ID11	2	2	1208	358	1208	2333.8	1879	132.7351	Furrowed_Wet_Crop_0.png	2367.3161	1899.7663	none	24.898	0	0	Gen3_Mut0_ID8	Gen5_Mut0_IDR2	-	0.44	0.8	0.2336	0.08	0.32	0.64	0.8532	0.8442	0.84	0.2	0.7197	0.474	0.32	0.24	0.28	0.3816	0.6901	0.7633	0.7474	0.948	0.92	0.713	0.64	0.88	0.1852	0.6432	0.0742	0.7882	0.48	0.7385	0.6268	0.84	0.72	0.5186	0.2	0.6583	0.3593	0.2147	0.1037	0.16	0.2001	0.4031	0.88	0.5971	0.36	0.9038	0.32	0.7993	0.4799	0.4	0.5837	7	47.59053403	6.403092835	21.40668911	15.85104729	1.788690015	3.442178445	27.74183537	6.171069056	9.095313196	10.13479301	2.615021165	6.887695957	0.215006784	0.197044012	0.234495658	7	Nar_Fr_2	Narrow	Furrowed
Gen3_Mut0_ID8	3	3	5945	429	5945	552.8	1566	61.1553	Furrowed_Dry_Crop_2.png	503.7386	1440.8837	none	101.3424	0	0	Gen1_Mut0_ID8	Gen2_Mut0_IDR1	-	0.44	0.04	0.7367	0.08	0.32	0.56	0.8532	0.68	0.72	0.0973	0.7192	0.44	0.32	0.2344	0.56	0.3778	0.0393	0.7552	0.7474	0.948	0.8	0.713	0.535	0.88	0.1852	0.6432	0.0767	0.678	0.8189	0.8579	0.6268	0.08	0.72	0.5186	0.3848	0.12	0.08	0.2006	0.1037	0.159	0.2087	0.92	0.92	0.8449	0.86	0.8124	0.32	0.7993	0.4799	0.4	0.5837	7	50.05365823	5.704670139	19.33927031	14.06226592	1.533538164	5.782085355	37.98868017	6.881366676	14.07680811	12.40547102	2.848683296	6.241642348	0.257908166	0.160923689	0.311623539	7	Nar_Fr_2	Narrow	Furrowed
Gen6_Mut0_ID5	2	2	2511	429	2511	993.8	630	48.3242	Furrowed_Dry_Crop_2.png	955.7686	524.4517	none	-162.8828	0	0	Gen3_Mut0_ID10	Gen5_Mut0_ID6	-	0.27	0.7875	0.7649	0.76	0.6546	0.48	0.5745	0.88	0.3015	0.2	0.5012	0.3356	0.7868	0.5022	0.6371	0.4	0.6901	0.9236	0.8986	0.0821	0.36	0.5256	0.88	0.8604	0.4417	0.72	0.3829	0.64	0.48	0.6531	0.8184	0.76	0.8884	0.3841	0.6191	0.8082	0.7545	0.8486	0.3764	0.16	0.2815	0.0583	0.7625	0.0047	0.56	0.92	0.44	0.6819	0.2153	0.8661	0.2	7	40.24558211	7.244381347	18.44602553	12.4348537	2.016997697	3.249869096	41.22159328	6.153572743	14.65792819	12.49771363	2.359134947	6.597151509	0.307912567	0.309299051	0.303805107	7	Nar_Fr_2	Narrow	Furrowed
Gen7_Mut0_IDR2	1	1	1054	429	1054	1946.8	1906	44.7854	Furrowed_Dry_Crop_2.png	1897.4318	1880.8791	none	3.8022	0	0	Gen4_Mut0_ID4	Gen3_Mut0_ID10	-	0.44	0.7886	0.7915	0.7453	0.6392	0.48	0.28	0.7165	0.84	0.2369	0.365	0.9211	0.6806	0.24	0.3731	0.8754	0.72	0.7575	0.76	0.08	0.7261	0.7651	0.88	0.861	0.44	0.6258	0.452	0.7048	0.48	0.7381	0.1125	0.7729	0.28	0.68	0.5563	0.8082	0.64	0.8486	0.3604	0.5945	0.8444	0.067	0.7435	0.5385	0.6055	0.92	0.44	0.5741	0.96	0.555	0.843	7	53.82909999	2.72800318	18.80815265	16.31193062	1.987867026	3.202105424	42.41861663	6.798249669	15.34943323	14.7588801	2.596483605	7.593962877	0.348603111	0.192632583	0.296834469	7	Nar_Fr_2	Narrow	Furrowed
Gen7_Mut0_IDR0	4	4	7152	429	7152	2387.8	1463	43.1637	Furrowed_Dry_Crop_2.png	2358.3807	1418.5935	none	75.0907	0	0	Gen0_Mut0_ID17	Gen1_Mut0_ID8	-	0.72	0.8	0.2418	0.96	0.7637	0.1831	0.8532	0.6435	0.84	0.2	0.04	0.1589	0.3166	0.68	0.08	0.4	0.6901	0.04	0.6	0.4617	0.2291	0.713	0.64	0.84	0.1535	0.8	0.76	0.1228	0.36	0.4404	0.84	0.84	0.7356	0.5375	0.2988	0.8027	0.3593	0.4447	0.52	0.2209	0.2335	0.3935	0.88	0.4957	0.4351	0.894	0.8	0.7993	0.4321	0.4	0.3274	7	45.68538359	7.231536862	19.29813483	15.5896907	1.571562324	5.056050189	38.57721848	5.564000606	13.93498376	14.2958164	2.646889012	7.087205896	0.285160977	0.324886571	0.286855552	7	Nar_Fr_2	Narrow	Furrowed
Gen7_Mut0_ID7	4	4	5076	451	5076	628.8	2402	52.5747	Furrowed_Dry_Crop_0.png	509.7527	2337.1976	horizontal	29.3406	0	0	Gen3_Mut0_ID8	Gen3_Mut0_IDR2	-	0.44	0.04	0.2	0.76	0.32	0.6634	0.981	0.84	0.84	0.1041	0.72	0.9104	0.32	0.2	0.6	0.3778	0.0393	0.7608	0.7474	0.948	0.64	0.48	0.5433	0.6	0.0752	0.6	0.08	0.678	0.8189	0.92	0.6343	0.2686	0.72	0.5473	0.5176	0.12	0.08	0.48	0.8	0.16	0.76	0.76	0.6	0.8189	0.3552	0.6049	0.32	0.7994	0.4799	0.4	0.5837	7	36.73180853	6.19139442	14.42628171	9.821536337	1.312872389	2.408457908	39.87361161	5.269102838	13.69099093	12.23389437	2.408639275	6.665767599	0.296176035	0.21801374	0.171986737	7	Nar_Fr_2	Narrow	Furrowed
Gen7_Mut0_ID6	1	1	451	451	703	1481.8	1539	33.6948	Furrowed_Dry_Crop_0.png	1407.282	1439.7731	none	-48.9928	0	0	Gen3_Mut0_IDR2	Gen3_Mut0_ID8	-	0.76	0.88	0.7367	0.08	0.04	0.8343	0.8322	0.68	0.72	0.7531	0.7192	0.4498	0.32	0.2344	0.56	0.8	0.28	0.5944	0.92	0.36	0.8	0.713	0.631	0.8753	0.19	0.6432	0.0767	0.64	0.48	0.8579	0.0325	0.0874	0.12	0.9291	0.3873	0.44	0.24	0.2006	0.1037	0.159	0.2087	0.92	0.92	0.5889	0.8648	0.8074	0.04	0.7999	0.12	0.4	0.84	7	48.25468542	6.056241519	18.25069217	12.83714875	2.469676503	8.291810454	42.66702099	6.765509196	15.10573625	14.46211572	2.680964862	7.473356316	0.301929782	0.23606898	0.320770587	7	Nar_Fr_2	Narrow	Furrowed
Gen0_Mut0_ID17	2	2	1139	451	1139	1962.8	1924	20.3577	Furrowed_Dry_Crop_0.png	1886.9721	1875.5949	horizontal	-133.1463	0	0	-	-	-	0.72	0.64	0.8	0.96	0.8	0.12	0.28	0.6	0.4	0.88	0.64	0.16	0.28	0.68	0.08	0.88	0.72	0.04	0.6	0.84	0.08	0.44	0.72	0.32	0.64	0.2	0.76	0.12	0.36	0.44	0.84	0.92	0.52	0.52	0.68	0.6	0.64	0.16	0.52	0.88	0.88	0.96	0.64	0.48	0.72	0.64	0.8	0.56	0.32	0.72	0.36	7	31.50174368	8.481207487	11.27942823	9.382601909	1.698605563	5.640599538	42.44587435	5.870398409	14.82672935	13.22949368	2.450475287	6.523357975	0.263133778	0.259704298	0.148843703	7	Nar_Fr_2	Narrow	Furrowed
Gen6_Mut0_ID4	3	3	2045	451	2045	2409.8	1501	16.765	Furrowed_Dry_Crop_0.png	2359.5096	1430.2206	horizontal	139.6684	0	0	Gen5_Mut0_ID6	Gen3_Mut0_ID10	-	0.2507	0.5332	0.08	0.7453	0.6306	0.48	0.1968	0.8692	0.84	0.2	0.365	0.6	0.76	0.6867	0.4314	0.9834	0.404	0.5426	0.7855	0.08	0.36	0.76	0.88	0.6256	0.4595	0.72	0.1717	0.7048	0.7587	0.6	0.1125	0.7601	0.8885	0.3841	0.4609	0.96	0.24	0.802	0.772	0.16	0.1144	0.7695	0.84	0.1718	0.56	0.5972	0.44	0.6819	0.96	0.571	0.2066	7	44.54367052	3.8095058	17.13212945	14.49451631	2.725656742	2.985339264	37.99378714	6.918391629	14.14555602	12.37892113	2.849482833	6.263997005	0.335294794	0.212037533	0.29679495	7	Nar_Fr_2	Narrow	Furrowed
Gen7_Mut0_ID10	4	4	2807	598	2807	545.8	1521	35.7753	Furrowed_Wet_Crop_1.png	482.7886	1418.8952	none	-26.1808	0	0	Gen5_Mut0_IDR2	Gen3_Mut0_ID8	-	0.44	0.04	0.7367	0.64	0.1151	0.56	0.8532	0.68	0.72	0.0973	0.0395	0.8832	0.32	0.2344	0.56	0.3951	0.0393	0.7893	0.7474	0.36	0.8	0.713	0.535	0.84	0.1535	0.8	0.0759	0.3022	0.8189	0.8579	0.708	0.08	0.28	0.68	0.3848	0.3274	0.08	0.4651	0.5882	0.159	0.2086	0.92	0.92	0.801	0.86	0.8323	0.32	0.7993	0.12	0.4	0.8104	7	49.11538284	6.173559156	18.50996215	11.4136182	1.427691899	6.897010098	29.41949781	6.08783287	10.11663421	10.19734984	2.126819378	6.762749731	0.172004924	0.22928725	0.243305528	7	Nar_Fr_2	Narrow	Furrowed
Gen6_Mut0_ID1	1	1	598	598	905	1029.8	1959	15.6759	Furrowed_Wet_Crop_1.png	965.6035	1908.0057	none	156.4365	0	0	Gen4_Mut0_IDR0	Gen4_Mut0_ID5	-	0.72	0.8	0.2482	0.8367	0.7637	0.1574	0.1418	0.29	0.84	0.5823	0.04	0.1589	0.3166	0.68	0.6183	0.4	0.4065	0.8165	0.72	0.3562	0.2014	0.7553	0.3689	0.3185	0.1535	0.8	0.72	0.3276	0.7457	0.4404	0.7631	0.84	0.2828	0.723	0.2988	0.8027	0.8	0.9566	0.52	0.2022	0.16	0.4369	0.88	0.1073	0.7732	0.92	0.8	0.7993	0.4321	0.8652	0.3274	7	39.04889328	7.334024577	16.26028263	15.18283951	2.120229724	6.372580281	29.47027844	6.314972107	10.29758276	11.29816792	2.823428412	7.98214253	0.295881542	0.27027755	0.297507071	7	Nar_Fr_2	Narrow	Furrowed
Gen5_Mut0_IDR2	2	2	1465	598	1465	1478.8	1465	33.8921	Furrowed_Wet_Crop_1.png	1408.7173	1432.2022	none	31.2974	0	0	Gen0_Mut0_ID7	Gen0_Mut0_ID23	-	0.44	0.8	0.2336	0.64	0.1151	0.64	0.8532	0.8442	0.84	0.2	0.04	0.92	0.32	0.24	0.28	0.4	0.6901	0.8	0.7474	0.36	0.92	0.713	0.64	0.84	0.1535	0.8	0.0736	0.4124	0.48	0.7385	0.708	0.84	0.28	0.68	0.2	0.8027	0.3593	0.48	0.5882	0.16	0.2	0.4031	0.88	0.56	0.36	0.92	0.32	0.7993	0.12	0.4	0.8104	7	45.65826265	7.102859408	20.5878432	13.27055755	1.612443862	3.652796883	29.94484953	6.526927677	10.47724803	10.21202	2.345075114	7.185485863	0.232347757	0.227650382	0.20621872	7	Nar_Fr_2	Narrow	Furrowed
Gen7_Mut0_ID0	3	3	2045	598	2045	2508.8	1975	73.0007	Furrowed_Wet_Crop_1.png	2372.9873	1931.4097	none	-173.8737	0	0	Gen5_Mut0_IDR2	Gen6_Mut0_ID4	-	0.2507	0.7723	0.1109	0.7453	0.1151	0.48	0.8532	0.8457	0.84	0.2	0.365	0.6363	0.32	0.24	0.2908	0.4	0.404	0.472	0.7474	0.36	0.36	0.713	0.8773	0.6256	0.4487	0.7933	0.1717	0.4124	0.7587	0.6	0.708	0.7609	0.28	0.68	0.2624	0.8027	0.3593	0.4739	0.7304	0.16	0.1313	0.6621	0.6621	0.662	0.3883	0.9956	0.3375	0.7061	0.96	0.5987	0.2066	7	50.8621473	9.235629978	15.30274125	11.40552208	2.021433547	2.575419317	27.60353081	4.884183445	8.105782725	10.35392744	2.415018239	7.101084069	0.15625387	0.231001529	0.205937857	7	Nar_Fr_2	Narrow	Furrowed
Gen8_Mut0_ID7	2	2	1854	564	1854	673.8	1962	109.0218	Furrowed_Wet_Crop_0.png	498.2877	1896.938	horizontal	-91.9436	0	0	Gen6_Mut0_ID6	Gen7_Mut0_ID2	-	0.3448	0.4542	0.8014	0.7801	0.8081	0.1819	0.28	0.6795	0.839	0.6852	0.7192	0.1589	0.3632	0.5464	0.2169	0.4	0.6708	0.6683	0.76	0.7401	0.08	0.713	0.8734	0.7734	0.7075	0.7018	0.48	0.7096	0.6862	0.4367	0.7588	0.2439	0.7464	0.5107	0.5271	0.7797	0.8	0.6836	0.5794	0.1913	0.0379	0.6247	0.9171	0.0461	0	0.7799	0.8	0.7991	0.4244	0.7638	0.2511	8	39.75619542	7.196103847	13.97308188	15.7160538	2.075722786	2.977969974	30.59635045	6.842389449	10.8439492	10.78309589	2.728326648	7.068224535	0.32060797	0.21520486	0.270210947	7	Nar_Fr_2	Narrow	Furrowed
Gen7_Mut0_ID3	1	1	564	564	1046	1087.8	1481	43.4135	Furrowed_Wet_Crop_0.png	978.8591	1423.6377	none	-144.6492	0	0	Gen6_Mut0_ID3	Gen6_Mut0_ID6	-	0.7087	0.88	0.2	0.887	0.8081	0.1488	0.28	0.84	0.8317	0.6852	0.7082	0.8089	0.3551	0.6312	0.5846	0.9834	0.6011	0.2914	0.76	0.36	0.64	0.722	0.8721	0.7921	0.6072	0.7018	0.0988	0.703	0.6862	0.5873	0.7588	0.1689	0.8506	0.5172	0.5644	0.9164	0.7949	0.4893	0.5292	0.2107	0.16	0.3935	0.8559	0.1136	0.4352	0.6397	0.0362	0.52	0.12	0.4066	0.3245	8	41.54825696	5.029714314	12.98240132	12.00473656	2.062622566	2.673296936	30.97121152	6.605001561	11.14608928	10.80307568	2.711117901	7.333351278	0.244390407	0.233203557	0.337942826	7	Nar_Fr_2	Narrow	Furrowed
