## Supporting data and code for "Adapting genetic algorithms for artificial evolution of visual patterns under selection from wild predators": CamoWild_ScreenData.csv (part 3 of 3)

ID	Fitness	Rank	Survival_Time	Response_Time	Capture_Time	Click_X	Click_Y	Click_Distance	Background	Target_X	Target_Y	Flip	Angle	Crop_X	Crop_Y	Parent1	Parent2	Sex	ptn_all_swt	ptn_dim_xcp	ptn_dim_ycp	ptn_dim_wdt	ptn_dim_asr	ptn_dim_agl	ptn_dim_cvr	ptn_cov_sig	ptn_cov_rad	ptn_cov_xcp	ptn_cov_ycp	ptn_edg_blr	ptn_edg_spc	ptn_bil_ctr	ptn_bil_sft	ptn_bil_frq	ptn_ajd_xsc	ptn_ajd_ysc	ptn_ajd_enl	ptn_ajd_ang	col_mac_swt	col_mac_lmv	col_mac_rgv	col_mac_byv	col_bot_swt	col_bot_lmv	col_bot_rgv	col_bot_byv	col_top_swt	col_top_lmv	col_top_rgv	col_top_byv	col_grd_sig	col_grd_hgt	eem_all_swt	eem_int_lvl	eem_int_rto	eem_sig_lvl	eem_sig_rto	eem_exp_lvl	eem_exp_rto	spk_one_swt	spk_one_lvl	spk_one_rto	spk_one_sig	spk_one_ycp	spk_two_swt	spk_two_lvl	spk_two_rto	spk_two_sig	spk_two_ycp	Generation	Target_L_Mean	Target_A_Mean	Target_B_Mean	Target_L_Dev	Target_A_Dev	Target_B_Dev	BG_L_Mean	BG_A_Mean	BG_B_Mean	BG_L_Dev	BG_A_Dev	BG_B_Dev	Target_L_GabRat	Target_A_GabRat	Target_B_GabRat	ParticipantID	Folder	ColSpace	Bgd
Gen8_Mut0_ID3	3	3	2567	564	2567	1537.8	624	68.1243	Furrowed_Wet_Crop_0.png	1428.3855	504.592	none	69.6202	0	0	Gen7_Mut0_ID3	Gen7_Mut0_ID7	-	0.7087	0.88	0.2	0.76	0.7045	0.6332	0.28	0.84	0.902	0.6669	0.7082	0.9104	0.3515	0.2772	0.5968	0.3778	0.0093	0.7608	0.7474	0.948	0.64	0.5238	0.8721	0.7659	0.6072	0.6	0.08	0.703	0.6862	0.5873	0.7588	0.1689	0.8417	0.5172	0.5644	0.12	0.1642	0.48	0.8	0.2063	0.76	0.3989	0.6	0.1136	0.4352	0.6061	0.2751	0.52	0.4799	0.467	0.5871	8	38.83713074	5.19385364	13.24814472	7.569743966	2.337219616	2.957406411	29.22510707	6.386572087	10.1416963	9.689806205	2.797399863	7.324822949	0.30309353	0.119051523	0.170089875	7	Nar_Fr_2	Narrow	Furrowed
Gen3_Mut0_IDR2	4	4	3240	564	3240	2329.8	993	103.9351	Furrowed_Wet_Crop_0.png	2362.4708	957.6072	horizontal	-70.9669	0	0	-	-	-	0.76	0.88	0.2	0.76	0.04	0.64	0.96	0.84	0.84	0.76	0.72	0.92	0.32	0.2	0.6	0.8	0.28	0.6	0.92	0.36	0.64	0.48	0.64	0.6	0.08	0.6	0.08	0.64	0.48	0.92	0.04	0.28	0.12	0.96	0.52	0.44	0.24	0.48	0.8	0.16	0.76	0.76	0.6	0.56	0.36	0.6	0.04	0.8	0.12	0.4	0.84	8	35.30262595	7.017934362	14.29263702	7.988280945	1.643427275	2.672128417	27.16367302	6.066925467	8.650894427	8.749744734	2.596393096	6.606492619	0.280886783	0.243592024	0.278231229	7	Nar_Fr_2	Narrow	Furrowed
Gen8_Mut0_ID9	3	3	7396	698	7396	487.8	2427	70.967	Furrowed_Dry_Crop_2.png	490.7782	2374.9601	none	162.9948	0	0	Gen7_Mut0_IDR1	Gen3_Mut0_IDR2	-	0.76	0.88	0.2	0.7637	0.1863	0.64	0.28	0.6	0.1779	0.76	0.36	0.92	0.32	0.6	0.68	0.9905	0.72	0.3312	0.92	0.7113	0.08	0.7626	0.6887	0.32	0.1351	0.8165	0.4194	0.64	0.4704	0.92	0.0232	0.7627	0.1222	0.9225	0.52	0.6	0.8	0.7828	0.7665	0.16	0.6589	0.76	0.84	0.56	0.36	0.64	0.8	0.8	0.7521	0.8652	0.2066	8	55.3891781	3.226476578	14.8467898	17.67589554	3.19286714	6.341423772	41.06735576	6.529348568	14.22861401	15.61247899	3.141442679	7.257298032	0.240715228	0.220059933	0.250912249	7	Nar_Fr_2	Narrow	Furrowed
Gen3_Mut0_ID8	4	4	8884	698	8884	1501.8	1545	41.9112	Furrowed_Dry_Crop_2.png	1434.2078	1436.603	horizontal	-94.696	0	0	Gen1_Mut0_ID8	Gen2_Mut0_IDR1	-	0.44	0.04	0.7367	0.08	0.32	0.56	0.8532	0.68	0.72	0.0973	0.7192	0.44	0.32	0.2344	0.56	0.3778	0.0393	0.7552	0.7474	0.948	0.8	0.713	0.535	0.88	0.1852	0.6432	0.0767	0.678	0.8189	0.8579	0.6268	0.08	0.72	0.5186	0.3848	0.12	0.08	0.2006	0.1037	0.159	0.2087	0.92	0.92	0.8449	0.86	0.8124	0.32	0.7993	0.4799	0.4	0.5837	8	50.06218149	5.711274636	19.35862642	14.04453687	1.534680903	5.777466366	42.31127194	6.650892065	14.79689235	14.66319035	2.7588621	7.535483229	0.292059145	0.245827463	0.304154395	7	Nar_Fr_2	Narrow	Furrowed
Gen6_Mut0_ID6	1	1	698	698	1080	1950.8	1013	21.5973	Furrowed_Dry_Crop_2.png	1894.9575	965.2846	horizontal	-90.3733	0	0	Gen1_Mut0_ID10	Gen5_Mut0_ID8	-	0.72	0.4542	0.8014	0.9203	0.8081	0.1831	0.28	0.6795	0.8317	0.6852	0.7192	0.1589	0.3172	0.6312	0.0997	0.4	0.6708	0.6683	0.76	0.7401	0.08	0.713	0.8721	0.7921	0.6072	0.7018	0.48	0.702	0.6862	0.4355	0.7588	0.1628	0.7213	0.5172	0.5271	0.7797	0.8	0.6934	0.52	0.2107	0.0379	0.3935	0.8559	0.1073	0.433	0.8148	0.8	0.7991	0.4244	0.7638	0.3245	8	41.09923512	7.236408585	13.17420158	15.9113517	2.021401374	3.418620237	40.72262149	5.421095024	14.08472493	13.87600539	2.662317411	6.620754504	0.315402878	0.363115278	0.305032513	7	Nar_Fr_2	Narrow	Furrowed
Gen6_Mut0_ID4	2	2	2516	698	2516	2505.8	1982	57.5479	Furrowed_Dry_Crop_2.png	2382.624	1925.4796	horizontal	-176.9883	0	0	Gen5_Mut0_ID6	Gen3_Mut0_ID10	-	0.2507	0.5332	0.08	0.7453	0.6306	0.48	0.1968	0.8692	0.84	0.2	0.365	0.6	0.76	0.6867	0.4314	0.9834	0.404	0.5426	0.7855	0.08	0.36	0.76	0.88	0.6256	0.4595	0.72	0.1717	0.7048	0.7587	0.6	0.1125	0.7601	0.8885	0.3841	0.4609	0.96	0.24	0.802	0.772	0.16	0.1144	0.7695	0.84	0.1718	0.56	0.5972	0.44	0.6819	0.96	0.571	0.2066	8	44.50922731	3.82360995	17.11997852	14.50873155	2.727789974	2.98844551	38.99511359	6.611396046	14.23376985	12.8374095	2.689503342	6.162662752	0.347751967	0.213281406	0.323127797	7	Nar_Fr_2	Narrow	Furrowed
Gen7_Mut0_IDR0	2	2	1798	420	1798	680.8	1058	131.3645	Furrowed_Wet_Crop_2.png	484.0463	974.4524	horizontal	136.7433	0	0	Gen0_Mut0_ID17	Gen1_Mut0_ID8	-	0.72	0.8	0.2418	0.96	0.7637	0.1831	0.8532	0.6435	0.84	0.2	0.04	0.1589	0.3166	0.68	0.08	0.4	0.6901	0.04	0.6	0.4617	0.2291	0.713	0.64	0.84	0.1535	0.8	0.76	0.1228	0.36	0.4404	0.84	0.84	0.7356	0.5375	0.2988	0.8027	0.3593	0.4447	0.52	0.2209	0.2335	0.3935	0.88	0.4957	0.4351	0.894	0.8	0.7993	0.4321	0.4	0.3274	8	45.68471193	7.227767811	19.30982567	15.60150256	1.56373689	5.04941087	27.90160575	6.164947244	8.930899668	10.41777656	2.654166494	6.684465298	0.269224787	0.263895908	0.264583774	7	Nar_Fr_2	Narrow	Furrowed
Gen7_Mut0_ID7	1	1	420	420	734	986.8	1537	54.9514	Furrowed_Wet_Crop_2.png	956.3715	1429.0453	horizontal	-32.7848	0	0	Gen3_Mut0_ID8	Gen3_Mut0_IDR2	-	0.44	0.04	0.2	0.76	0.32	0.6634	0.981	0.84	0.84	0.1041	0.72	0.9104	0.32	0.2	0.6	0.3778	0.0393	0.7608	0.7474	0.948	0.64	0.48	0.5433	0.6	0.0752	0.6	0.08	0.678	0.8189	0.92	0.6343	0.2686	0.72	0.5473	0.5176	0.12	0.08	0.48	0.8	0.16	0.76	0.76	0.6	0.8189	0.3552	0.6049	0.32	0.7994	0.4799	0.4	0.5837	8	36.742494	6.191874817	14.44593378	9.826018096	1.324959028	2.387973031	31.36365019	7.216415073	11.6875233	11.63186069	3.37918708	7.610330806	0.234063384	0.152462361	0.268442722	7	Nar_Fr_2	Narrow	Furrowed
Gen8_Mut0_ID10	4	4	4694	420	4694	1481.8	574	17.7795	Furrowed_Wet_Crop_2.png	1427.1925	494.2834	horizontal	42.9669	0	0	Gen7_Mut0_ID10	Gen7_Mut0_ID3	-	0.44	0.88	0.7367	0.887	0.7998	0.1488	0.8532	0.84	0.8321	0.6852	0.7082	0.8089	0.3551	0.6312	0.5818	0.9834	0.0782	0.3673	0.7474	0.36	0.6538	0.713	0.548	0.7921	0.1535	0.792	0.0759	0.6034	0.8189	0.7824	0.7588	0.038	0.8506	0.68	0.5644	0.3941	0.08	0.4656	0.5882	0.159	0.2086	0.3935	0.92	0.1613	0.4977	0.8323	0.0362	0.52	0.12	0.4	0.3245	8	42.88143106	6.102543756	16.74119334	9.417445883	1.352937373	5.428979671	29.28337629	6.110261538	10.03210362	10.09831707	2.143214327	6.6824809	0.193891724	0.188623268	0.294148793	7	Nar_Fr_2	Narrow	Furrowed
Gen7_Mut0_IDR1	3	3	2734	420	2734	2434.8	1044	10.9469	Furrowed_Wet_Crop_2.png	2374.4448	968.4404	horizontal	-104.3659	0	0	Gen0_Mut0_ID3	Gen0_Mut0_ID17	-	0.72	0.52	0.8	0.9203	0.8	0.1476	0.28	0.6	0.1779	0.6852	0.36	0.2575	0.3088	0.6	0.68	0.9834	0.72	0.289	0.76	0.8042	0.08	0.76	0.8721	0.32	0.7034	0.72	0.48	0.7107	0.7457	0.6	0.8184	0.7627	0.6161	0.4357	0.562	0.6	0.8	0.802	0.52	0.1913	0.16	0.7608	0.84	0.1073	0.56	0.64	0.8	0.5481	0.8	0.8652	0.2066	8	43.69152884	7.619208363	14.92528234	9.465335653	1.706633518	5.576660426	30.56090785	6.869065097	10.82985641	10.88585374	2.730256547	7.122368801	0.195783137	0.223341607	0.227844824	7	Nar_Fr_2	Narrow	Furrowed
Gen8_Mut0_ID8	2	2	1471	684	1471	536.8	1501	14.6598	Furrowed_Dry_Crop_1.png	479.9185	1423.4368	horizontal	-147.6314	0	0	Gen3_Mut0_IDR2	Gen7_Mut0_IDR1	-	0.72	0.52	0.8	0.9165	0.6023	0.1476	0.96	0.84	0.84	0.6852	0.72	0.2575	0.3088	0.2	0.6	0.7742	0.28	0.5496	0.76	0.4924	0.64	0.4774	0.8026	0.6	0.6423	0.504	0.1544	0.7107	0.7553	0.6	0.8352	0.28	0.1827	0.4462	0.562	0.44	0.24	0.5005	0.5589	0.1913	0.2887	0.7608	0.6	0.1073	0.56	0.6	0.04	0.5481	0.1719	0.4	0.84	8	34.02316095	8.727582991	14.44338419	5.753765555	1.621916576	2.340903614	41.10038081	5.414388964	14.17336137	13.2275401	2.624548484	6.872336385	0.266781385	0.309594947	0.242167675	7	Nar_Fr_2	Narrow	Furrowed
Gen7_Mut0_ID10	4	4	9431	684	9431	1056.8	606	54.5233	Furrowed_Dry_Crop_1.png	965.4452	490.9713	horizontal	-73.7755	0	0	Gen5_Mut0_IDR2	Gen3_Mut0_ID8	-	0.44	0.04	0.7367	0.64	0.1151	0.56	0.8532	0.68	0.72	0.0973	0.0395	0.8832	0.32	0.2344	0.56	0.3951	0.0393	0.7893	0.7474	0.36	0.8	0.713	0.535	0.84	0.1535	0.8	0.0759	0.3022	0.8189	0.8579	0.708	0.08	0.28	0.68	0.3848	0.3274	0.08	0.4651	0.5882	0.159	0.2086	0.92	0.92	0.801	0.86	0.8323	0.32	0.7993	0.12	0.4	0.8104	8	49.11792501	6.1697159	18.50652191	11.41467926	1.441233713	6.889859462	42.11853799	5.431342357	14.5144445	13.34966566	2.448724698	6.697512609	0.226423888	0.305585874	0.295706632	7	Nar_Fr_2	Narrow	Furrowed
Gen8_Mut0_ID11	1	1	684	684	871	1568.8	2069	88.6776	Furrowed_Dry_Crop_1.png	1449.1691	1931.5013	horizontal	-19.664	0	0	Gen7_Mut0_ID3	Gen7_Mut0_ID10	-	0.7087	0.04	0.2	0.64	0.1233	0.56	0.28	0.68	0.7195	0.0973	0.0395	0.8832	0.32	0.2344	0.5625	0.3951	0.5652	0.7322	0.76	0.36	0.7874	0.722	0.8596	0.84	0.6072	0.7092	0.0988	0.3764	0.6862	0.6417	0.708	0.2163	0.28	0.5172	0.3848	0.8572	0.7949	0.4888	0.5292	0.2107	0.16	0.92	0.8559	0.7566	0.8067	0.6397	0.32	0.7993	0.12	0.4066	0.8104	8	45.16147824	6.269887413	8.222791025	11.01032239	2.648093866	4.968043209	41.04706799	6.258459739	13.8966369	14.76315605	2.872883668	6.720958283	0.294617485	0.220148524	0.245573505	7	Nar_Fr_2	Narrow	Furrowed
Gen8_Mut0_ID2	3	3	3086	684	3086	2443.8	1020	21.063	Furrowed_Dry_Crop_1.png	2388.5418	971.3122	horizontal	170.4255	0	0	Gen7_Mut0_ID7	Gen7_Mut0_ID3	-	0.44	0.04	0.2	0.887	0.4691	0.181	0.981	0.84	0.7697	0.123	0.72	0.8089	0.3241	0.5304	0.5892	0.9834	0.6311	0.2914	0.76	0.36	0.64	0.6645	0.5433	0.6314	0.0752	0.7018	0.0988	0.678	0.8189	0.92	0.6343	0.2686	0.0612	0.0221	0.5176	0.9164	0.6973	0.4893	0.5292	0.1649	0.16	0.7545	0.8559	0.8189	0.3552	0.6385	0.0921	0.7994	0.12	0.3396	0.3211	8	44.17892879	6.17487504	15.32753098	12.33204414	1.371917672	2.460937961	40.76936745	6.0502289	14.10987676	14.24190269	3.260513123	7.031220833	0.288348354	0.168029332	0.289996465	7	Nar_Fr_2	Narrow	Furrowed
Gen8_Mut0_ID6	2	2	1735	558	1735	619.8	1022	64.5655	Furrowed_Wet_Crop_1.png	490.5976	970.8987	horizontal	3.8712	0	0	Gen7_Mut0_ID2	Gen6_Mut0_ID6	-	0.72	0.4542	0.8014	1	0.6003	0.1831	0.5713	0.6795	0.8329	0.6852	0.7192	0.1589	0.7131	0.6312	0.1028	0.4	0.3993	0.6683	0.76	0.7401	0.08	0.715	0.8721	0.7921	0.6031	0.6	0.48	0.702	0.5058	0.6614	0.2585	0.1635	0.0322	0.3763	0.5324	0.7827	0.2452	0.6934	0.4616	0.2107	0.0379	0.3935	0.85	0.1073	0.5578	0.8148	0.8	0.7991	0.4244	0.7638	0.2968	8	35.48280764	6.948900209	15.54251869	15.78997503	2.378082686	5.566420027	29.0597817	6.571115017	9.929569608	9.722256433	2.620742886	6.707727558	0.381243629	0.312996075	0.32961434	7	Nar_Fr_2	Narrow	Furrowed
Gen7_Mut0_ID2	1	1	558	558	1150	1024.8	1440	60.9431	Furrowed_Wet_Crop_1.png	968.6121	1433.5644	horizontal	-121.8215	0	0	Gen6_Mut0_ID6	Gen6_Mut0_ID3	-	0.3448	0.4542	0.8014	0.9203	0.6003	0.1819	0.5713	0.6795	0.84	0.6852	0.7192	0.1589	0.7652	0.5464	0.22	0.4	0.3993	0.6683	0.76	0.7401	0.08	0.715	0.8734	0.7734	0.7034	0.6	0.48	0.7096	0.5058	0.4493	0.8184	0.2443	0.7464	0.4844	0.5324	0.7827	0.2452	0.6836	0.521	0.1913	0.0379	0.7601	0.8364	0.1073	0.5578	0.8148	0.8	0.7991	0.4244	0.7638	0.2317	8	34.64771498	8.019903418	15.66414457	16.95095589	1.942921827	3.503036663	28.54728727	6.322354114	9.556825431	9.879356601	2.489818798	7.109117223	0.303860085	0.308479462	0.248624882	7	Nar_Fr_2	Narrow	Furrowed
Gen8_Mut0_IDR2	4	4	4495	558	4495	1519.8	1982	32.6923	Furrowed_Wet_Crop_1.png	1436.5296	1887.4368	none	-172.6956	0	0	Gen3_Mut0_ID10	Gen5_Mut0_ID6	-	0.27	0.7875	0.7649	0.76	0.6546	0.48	0.5745	0.88	0.3015	0.2	0.5012	0.3356	0.7868	0.5022	0.6371	0.4	0.6901	0.9236	0.8986	0.0821	0.36	0.5256	0.88	0.8604	0.4417	0.72	0.3829	0.64	0.48	0.6531	0.8184	0.76	0.8884	0.3841	0.6191	0.8082	0.7545	0.8486	0.3764	0.16	0.2815	0.0583	0.7625	0.0047	0.56	0.92	0.44	0.6819	0.2153	0.8661	0.2	8	40.28255777	7.247969277	18.46683649	12.42598204	2.012649517	3.225451171	31.33588047	7.287516312	11.75657512	11.16124553	3.416729683	7.498177467	0.281156528	0.233677669	0.282033571	7	Nar_Fr_2	Narrow	Furrowed
Gen8_Mut0_ID0	3	3	3415	558	3415	2411.8	1047	15.5795	Furrowed_Wet_Crop_1.png	2360.8783	980.6915	none	111.5517	0	0	Gen7_Mut0_ID10	Gen6_Mut0_ID4	-	0.44	0.1205	0.08	0.64	0.6306	0.56	0.1968	0.8725	0.84	0.2043	0.0372	0.6	0.76	0.6867	0.4321	0.9834	0.0845	0.7893	0.7855	0.08	0.3745	0.713	0.535	0.84	0.5622	0.8	0.0759	0.7048	0.7587	0.6599	0.1125	0.7601	0.28	0.3841	0.4436	0.96	0.0802	0.4629	0.5336	0.16	0.1069	0.7695	0.92	0.7734	0.6273	0.7933	0.4278	0.6819	0	0.5458	0.2066	8	44.20214983	2.77273899	18.3089407	13.28791985	1.943765577	3.391787396	30.50392665	6.860760248	11.02552144	9.476829316	2.594140163	6.861872087	0.191934138	0.091607823	0.248081311	7	Nar_Fr_2	Narrow	Furrowed
Gen8_Mut0_IDR1	3	3	3741	845	3741	539.8	561	23.3845	Furrowed_Dry_Crop_0.png	472.1172	517.8546	horizontal	122.2896	0	0	Gen4_Mut0_IDR0	Gen4_Mut0_ID5	-	0.72	0.8	0.2482	0.8367	0.7637	0.1574	0.1418	0.29	0.84	0.5823	0.04	0.1589	0.3166	0.68	0.6183	0.4	0.4065	0.8165	0.72	0.3562	0.2014	0.7553	0.3689	0.3185	0.1535	0.8	0.72	0.3276	0.7457	0.4404	0.7631	0.84	0.2828	0.723	0.2988	0.8027	0.8	0.9566	0.52	0.2022	0.16	0.4369	0.88	0.1073	0.7732	0.92	0.8	0.7993	0.4321	0.8652	0.3274	8	39.04949192	7.322320975	16.26623499	15.16929725	2.118646223	6.361758492	38.77677776	5.793672059	13.75675645	13.75856215	2.783225573	6.514570473	0.305705119	0.303598774	0.202209513	7	Nar_Fr_2	Narrow	Furrowed
Gen6_Mut0_ID3	2	2	2622	845	2622	1091.8	2416	60.7594	Furrowed_Dry_Crop_0.png	970.8588	2376.479	none	115.0259	0	0	Gen4_Mut0_ID8	Gen3_Mut0_IDR2	-	0.3331	0.88	0.2	0.887	0.6003	0.1476	0.5713	0.84	0.84	0.6852	0.7082	0.8089	0.8066	0.5464	0.68	0.9834	0.3055	0.2914	0.76	0.36	0.64	0.7236	0.8734	0.7734	0.7034	0.6	0.0988	0.7107	0.5058	0.6	0.8184	0.2509	0.8715	0.4844	0.569	0.9194	0.24	0.48	0.5301	0.1913	0.16	0.7601	0.8364	0.1136	0.56	0.6397	0.0362	0.52	0.12	0.4066	0.2317	8	36.12659535	6.600134778	15.90502264	12.81578496	2.746987715	3.46558649	40.35755935	4.724312726	13.37283249	12.65714153	2.441502791	6.353629309	0.321117872	0.332954207	0.283732217	7	Nar_Fr_2	Narrow	Furrowed
Gen8_Mut0_ID5	1	1	845	845	1100	1525.8	1013	31.7588	Furrowed_Dry_Crop_0.png	1441.5179	972.8138	none	55.5722	0	0	Gen6_Mut0_ID3	Gen7_Mut0_IDR0	-	0.72	0.8084	0.2	0.96	0.7365	0.2361	0.5713	0.6435	0.84	0.6581	0.1187	0.1557	0.7343	0.68	0.6414	0.4	0.6364	0.2662	0.76	0.4617	0.2291	0.713	0.6547	0.845	0.6543	0.8	0.0988	0.1228	0.5058	0.4344	0.84	0.84	0.8715	0.5375	0.569	0.8711	0.24	0.4458	0.52	0.1917	0.16	0.3935	0.8401	0.4957	0.4353	0.6397	0.0362	0.5439	0.1399	0.401	0.3274	8	39.35126147	5.998308688	15.1637067	15.08385108	1.822108061	5.990496922	39.47188743	7.144462701	14.21175184	13.31878959	3.043766809	6.568377567	0.318865229	0.186804144	0.294163851	7	Nar_Fr_2	Narrow	Furrowed
Gen7_Mut0_ID0	4	4	4542	845	4542	2389.8	527	61.8719	Furrowed_Dry_Crop_0.png	2382.8211	477.393	horizontal	84.3096	0	0	Gen5_Mut0_IDR2	Gen6_Mut0_ID4	-	0.2507	0.7723	0.1109	0.7453	0.1151	0.48	0.8532	0.8457	0.84	0.2	0.365	0.6363	0.32	0.24	0.2908	0.4	0.404	0.472	0.7474	0.36	0.36	0.713	0.8773	0.6256	0.4487	0.7933	0.1717	0.4124	0.7587	0.6	0.708	0.7609	0.28	0.68	0.2624	0.8027	0.3593	0.4739	0.7304	0.16	0.1313	0.6621	0.6621	0.662	0.3883	0.9956	0.3375	0.7061	0.96	0.5987	0.2066	8	50.86235145	9.236232031	15.30420521	11.39047228	2.024478076	2.582404319	40.83873718	6.4633206	14.08045585	15.57324437	3.103218844	7.267288814	0.265264837	0.286568838	0.279815809	7	Nar_Fr_2	Narrow	Furrowed
Gen9_Mut0_IDR1	4	4	9503	448	9503	572.8	2465	13.8499	Furrowed_Dry_Crop_1.png	497.8271	2409.4558	horizontal	-176.9226	0	0	Gen0_Mut0_ID17	Gen1_Mut0_ID8	-	0.72	0.8	0.2418	0.96	0.7637	0.1831	0.8532	0.6435	0.84	0.2	0.04	0.1589	0.3166	0.68	0.08	0.4	0.6901	0.04	0.6	0.4617	0.2291	0.713	0.64	0.84	0.1535	0.8	0.76	0.1228	0.36	0.4404	0.84	0.84	0.7356	0.5375	0.2988	0.8027	0.3593	0.4447	0.52	0.2209	0.2335	0.3935	0.88	0.4957	0.4351	0.894	0.8	0.7993	0.4321	0.4	0.3274	9	45.65185902	7.226442134	19.29736249	15.61529067	1.581627307	5.051606499	40.69579508	5.875949915	14.54013396	11.14763197	2.412282407	5.89091355	0.304705548	0.312615586	0.335590547	7	Nar_Fr_2	Narrow	Furrowed
Gen8_Mut0_IDR1	1	1	448	448	690	1505.8	1487	14.3892	Furrowed_Dry_Crop_1.png	1425.4977	1416.4322	horizontal	56.166	0	0	Gen4_Mut0_IDR0	Gen4_Mut0_ID5	-	0.72	0.8	0.2482	0.8367	0.7637	0.1574	0.1418	0.29	0.84	0.5823	0.04	0.1589	0.3166	0.68	0.6183	0.4	0.4065	0.8165	0.72	0.3562	0.2014	0.7553	0.3689	0.3185	0.1535	0.8	0.72	0.3276	0.7457	0.4404	0.7631	0.84	0.2828	0.723	0.2988	0.8027	0.8	0.9566	0.52	0.2022	0.16	0.4369	0.88	0.1073	0.7732	0.92	0.8	0.7993	0.4321	0.8652	0.3274	9	39.04151777	7.318840963	16.26110524	15.18510505	2.129528866	6.363162143	42.44158724	6.710584755	14.99186702	14.5138358	2.699275814	7.479670157	0.257410883	0.265206706	0.195459431	7	Nar_Fr_2	Narrow	Furrowed
Gen9_Mut0_ID4	2	2	1473	448	1473	1948.8	566	51.8953	Furrowed_Dry_Crop_1.png	1934.168	501.1822	horizontal	-136.6525	0	0	Gen8_Mut0_ID10	Gen8_Mut0_ID0	-	0.44	0.1205	0.6962	0.8816	0.7998	0.1488	0.1968	0.8725	0.84	0.212	0.051	0.6	0.385	0.6312	0.4325	0.9834	0.0845	0.3655	0.7855	0.08	0.6538	0.713	0.535	0.84	0.1535	0.7998	0.0759	0.7048	0.7647	0.6599	0.6661	0.1665	0.3775	0.68	0.4506	0.3514	0.1069	0.4706	0.5882	0.159	0.2086	0.6755	0.92	0.3562	0.6273	0.8323	0.0438	0.52	0.12	0.4352	0.3245	9	44.11586714	6.32196449	6.880985878	9.785765598	2.064965348	3.671145222	38.87354578	6.704299833	14.1254143	12.56514526	2.669420726	6.135840925	0.327206249	0.240678223	0.239639228	7	Nar_Fr_2	Narrow	Furrowed
Gen8_Mut0_ID2	3	3	6937	448	6937	2456.8	995	16.7543	Furrowed_Dry_Crop_1.png	2382.3565	943.2515	horizontal	-167.3207	0	0	Gen7_Mut0_ID7	Gen7_Mut0_ID3	-	0.44	0.04	0.2	0.887	0.4691	0.181	0.981	0.84	0.7697	0.123	0.72	0.8089	0.3241	0.5304	0.5892	0.9834	0.6311	0.2914	0.76	0.36	0.64	0.6645	0.5433	0.6314	0.0752	0.7018	0.0988	0.678	0.8189	0.92	0.6343	0.2686	0.0612	0.0221	0.5176	0.9164	0.6973	0.4893	0.5292	0.1649	0.16	0.7545	0.8559	0.8189	0.3552	0.6385	0.0921	0.7994	0.12	0.3396	0.3211	9	44.14506998	6.155348554	15.32993756	12.32846471	1.382306341	2.465868197	41.20462379	6.04906843	14.05285252	14.87695678	3.314019746	6.980535305	0.268912176	0.210514014	0.262701726	7	Nar_Fr_2	Narrow	Furrowed
Gen9_Mut0_ID10	4	4	5092	604	5092	534.8	563	23.7378	Furrowed_Dry_Crop_0.png	489.808	486.4556	none	81.0002	0	0	Gen7_Mut0_ID0	Gen8_Mut0_IDR1	-	0.2492	0.7723	0.1109	0.8367	0.7637	0.0977	0.2898	0.8316	0.84	0.5823	0.365	0.5316	0.32	0.3387	0.2908	0.4	0.404	0.8165	0.72	0.3562	0.3256	0.713	0.8497	0.6068	0.4487	0.7933	0.7201	0.404	0.7587	0.4757	0.7567	0.7277	0.28	0.723	0.2988	0.8027	0.3593	0.9566	0.52	0.2022	0.1701	0.4369	0.88	0.1073	0.3883	1	0.3375	0.8414	0.4321	0.5987	0.2066	9	35.35900274	8.425529508	16.03123417	14.85366435	1.775463378	3.771364923	37.66376414	5.937195605	13.51944054	13.25532226	2.656322804	6.518775031	0.25573493	0.343728081	0.221735419	7	Nar_Fr_2	Narrow	Furrowed
Gen8_Mut0_ID0	1	1	1508	604	1508	1521.8	975	16.1795	Furrowed_Dry_Crop_0.png	1449.9053	923.7537	none	-119.8623	0	0	Gen7_Mut0_ID10	Gen6_Mut0_ID4	-	0.44	0.1205	0.08	0.64	0.6306	0.56	0.1968	0.8725	0.84	0.2043	0.0372	0.6	0.76	0.6867	0.4321	0.9834	0.0845	0.7893	0.7855	0.08	0.3745	0.713	0.535	0.84	0.5622	0.8	0.0759	0.7048	0.7587	0.6599	0.1125	0.7601	0.28	0.3841	0.4436	0.96	0.0802	0.4629	0.5336	0.16	0.1069	0.7695	0.92	0.7734	0.6273	0.7933	0.4278	0.6819	0	0.5458	0.2066	9	44.18467248	2.769661892	18.28700391	13.30115718	1.965725706	3.399945955	41.11882185	6.775135359	14.81463097	13.82663426	2.983124722	6.996677074	0.31605919	0.125151551	0.221646773	7	Nar_Fr_2	Narrow	Furrowed
Gen8_Mut0_ID3	3	3	2951	604	2951	2067.8	2006	65.2396	Furrowed_Dry_Crop_0.png	1939.157	1919.6392	none	0.002586	0	0	Gen7_Mut0_ID3	Gen7_Mut0_ID7	-	0.7087	0.88	0.2	0.76	0.7045	0.6332	0.28	0.84	0.902	0.6669	0.7082	0.9104	0.3515	0.2772	0.5968	0.3778	0.0093	0.7608	0.7474	0.948	0.64	0.5238	0.8721	0.7659	0.6072	0.6	0.08	0.703	0.6862	0.5873	0.7588	0.1689	0.8417	0.5172	0.5644	0.12	0.1642	0.48	0.8	0.2063	0.76	0.3989	0.6	0.1136	0.4352	0.6061	0.2751	0.52	0.4799	0.467	0.5871	9	38.82306955	5.219869816	13.25230041	7.553680819	2.340133986	2.953431077	42.77167446	5.719036344	14.57748462	14.07346068	2.580404004	6.488633554	0.286979684	0.232078008	0.259679787	7	Nar_Fr_2	Narrow	Furrowed
Gen9_Mut0_ID3	2	2	2199	604	2199	2382.8	568	41.3427	Furrowed_Dry_Crop_0.png	2356.2118	490.7171	horizontal	53.7818	0	0	Gen7_Mut0_IDR1	Gen8_Mut0_IDR2	-	0.2949	0.52	0.8	0.7739	0.6546	0.1476	0.557	0.88	0.1779	0.6852	0.5012	0.2575	0.3074	0.6	0.68	0.915	0.6901	0.9236	0.76	0.7413	0.08	0.5383	0.88	0.32	0.7034	0.72	0.3829	0.64	0.7457	0.6	0.8184	0.7624	0.8884	0.4357	0.6167	0.8082	0.8254	0.8093	0.4889	0.16	0.2815	0.0583	0.7625	0.0266	0.56	0.92	0.7335	0.571	0.8	0.8652	0.2066	9	44.63098241	7.111376173	13.45153551	11.551408	1.700089503	5.215300544	41.19225437	6.77946241	14.50138475	15.38193424	3.193133247	7.120019865	0.269116046	0.291730926	0.194782365	7	Nar_Fr_2	Narrow	Furrowed
Gen9_Mut0_ID8	4	4	4490	598	4490	534.8	2416	42.8605	Furrowed_Wet_Crop_2.png	502.9112	2374.7801	horizontal	41.504	0	0	Gen3_Mut0_IDR2	Gen8_Mut0_ID2	-	0.44	0.88	0.2	0.887	0.4556	0.6373	0.981	0.84	0.7697	0.123	0.72	0.92	0.3239	0.2	0.6	0.9834	0.6311	0.6	0.92	0.36	0.64	0.6268	0.64	0.6314	0.0752	0.7018	0.0988	0.64	0.48	0.92	0.6343	0.28	0.0612	0.96	0.5176	0.9164	0.2642	0.4893	0.5292	0.16	0.76	0.7545	0.5329	0.613	0.3597	0.6297	0.075	0.0847	0.076	0.0788	0.0853	9	43.63242063	7.179271851	15.21679279	7.890279928	1.371957292	2.687008841	27.93287947	5.838192367	9.392891321	8.64178178	2.459117117	6.340480614	0.186688115	0.345317405	0.258942279	7	Nar_Fr_2	Narrow	Furrowed
Gen9_Mut0_IDR0	1	1	598	598	858	1440.8	1501	65.4436	Furrowed_Wet_Crop_2.png	1439.7353	1433.4574	none	48.9688	0	0	Gen3_Mut0_ID8	Gen3_Mut0_IDR2	-	0.44	0.04	0.2	0.76	0.32	0.6634	0.981	0.84	0.84	0.1041	0.72	0.9104	0.32	0.2	0.6	0.3778	0.0393	0.7608	0.7474	0.948	0.64	0.48	0.5433	0.6	0.0752	0.6	0.08	0.678	0.8189	0.92	0.6343	0.2686	0.72	0.5473	0.5176	0.12	0.08	0.48	0.8	0.16	0.76	0.76	0.6	0.8189	0.3552	0.6049	0.32	0.7994	0.4799	0.4	0.5837	9	36.72557731	6.196594981	14.42957098	9.824274973	1.326102318	2.397539345	29.95210447	6.449312579	10.37916722	10.16387224	2.39841348	7.229806898	0.306628738	0.190431818	0.240053433	7	Nar_Fr_2	Narrow	Furrowed
Gen9_Mut0_IDR3	3	3	3809	598	3809	1962.8	2447	6.2136	Furrowed_Wet_Crop_2.png	1893.5357	2386.0649	horizontal	120.1529	0	0	Gen4_Mut0_ID8	Gen3_Mut0_IDR2	-	0.3331	0.88	0.2	0.887	0.6003	0.1476	0.5713	0.84	0.84	0.6852	0.7082	0.8089	0.8066	0.5464	0.68	0.9834	0.3055	0.2914	0.76	0.36	0.64	0.7236	0.8734	0.7734	0.7034	0.6	0.0988	0.7107	0.5058	0.6	0.8184	0.2509	0.8715	0.4844	0.569	0.9194	0.24	0.48	0.5301	0.1913	0.16	0.7601	0.8364	0.1136	0.56	0.6397	0.0362	0.52	0.12	0.4066	0.2317	9	36.11677584	6.608895713	15.88685254	12.81698322	2.729530926	3.475321415	30.2347171	6.78430093	11.03980432	9.338852357	2.639597848	6.995861725	0.242951335	0.226939935	0.26607456	7	Nar_Fr_2	Narrow	Furrowed
Gen7_Mut0_ID10	2	2	3134	598	3134	2411.8	1957	39.7218	Furrowed_Wet_Crop_2.png	2377.3941	1913.905	none	-170.1808	0	0	Gen5_Mut0_IDR2	Gen3_Mut0_ID8	-	0.44	0.04	0.7367	0.64	0.1151	0.56	0.8532	0.68	0.72	0.0973	0.0395	0.8832	0.32	0.2344	0.56	0.3951	0.0393	0.7893	0.7474	0.36	0.8	0.713	0.535	0.84	0.1535	0.8	0.0759	0.3022	0.8189	0.8579	0.708	0.08	0.28	0.68	0.3848	0.3274	0.08	0.4651	0.5882	0.159	0.2086	0.92	0.92	0.801	0.86	0.8323	0.32	0.7993	0.12	0.4	0.8104	9	49.10452718	6.169381763	18.49536732	11.40548279	1.425745216	6.90930438	31.19019346	7.019889423	11.62376136	10.03748373	2.972522877	6.862722666	0.203915921	0.23032309	0.255644345	7	Nar_Fr_2	Narrow	Furrowed
Gen7_Mut0_IDR1	3	3	2640	516	2640	496.8	1968	34.1392	Furrowed_Wet_Crop_0.png	458.0311	1921.4117	none	-102.1915	0	0	Gen0_Mut0_ID3	Gen0_Mut0_ID17	-	0.72	0.52	0.8	0.9203	0.8	0.1476	0.28	0.6	0.1779	0.6852	0.36	0.2575	0.3088	0.6	0.68	0.9834	0.72	0.289	0.76	0.8042	0.08	0.76	0.8721	0.32	0.7034	0.72	0.48	0.7107	0.7457	0.6	0.8184	0.7627	0.6161	0.4357	0.562	0.6	0.8	0.802	0.52	0.1913	0.16	0.7608	0.84	0.1073	0.56	0.64	0.8	0.5481	0.8	0.8652	0.2066	9	43.69327266	7.620278382	14.91597363	9.48060686	1.703825988	5.590368444	30.16847229	7.089247015	10.81398795	10.83325538	2.742939073	7.114880838	0.146140333	0.265611233	0.335410408	7	Nar_Fr_2	Narrow	Furrowed
Gen8_Mut0_IDR2	1	1	516	516	927	964.8	586	36.9338	Furrowed_Wet_Crop_0.png	930.9961	502.3225	horizontal	169.2444	0	0	Gen3_Mut0_ID10	Gen5_Mut0_ID6	-	0.27	0.7875	0.7649	0.76	0.6546	0.48	0.5745	0.88	0.3015	0.2	0.5012	0.3356	0.7868	0.5022	0.6371	0.4	0.6901	0.9236	0.8986	0.0821	0.36	0.5256	0.88	0.8604	0.4417	0.72	0.3829	0.64	0.48	0.6531	0.8184	0.76	0.8884	0.3841	0.6191	0.8082	0.7545	0.8486	0.3764	0.16	0.2815	0.0583	0.7625	0.0047	0.56	0.92	0.44	0.6819	0.2153	0.8661	0.2	9	40.27086019	7.248296088	18.4514726	12.42314552	2.023822431	3.231501136	30.83145566	6.335194432	10.84870823	10.000777	2.402848078	6.740779698	0.310654694	0.200260583	0.262542493	7	Nar_Fr_2	Narrow	Furrowed
Gen7_Mut0_ID0	2	2	1727	516	1727	1532.8	2490	11.16	Furrowed_Wet_Crop_0.png	1461.5973	2413.3792	horizontal	85.8195	0	0	Gen5_Mut0_IDR2	Gen6_Mut0_ID4	-	0.2507	0.7723	0.1109	0.7453	0.1151	0.48	0.8532	0.8457	0.84	0.2	0.365	0.6363	0.32	0.24	0.2908	0.4	0.404	0.472	0.7474	0.36	0.36	0.713	0.8773	0.6256	0.4487	0.7933	0.1717	0.4124	0.7587	0.6	0.708	0.7609	0.28	0.68	0.2624	0.8027	0.3593	0.4739	0.7304	0.16	0.1313	0.6621	0.6621	0.662	0.3883	0.9956	0.3375	0.7061	0.96	0.5987	0.2066	9	50.85528499	9.217166995	15.30210148	11.41575936	2.026567026	2.596434804	29.57633703	5.823884764	9.91486062	10.36582972	1.994834014	6.618021554	0.169192119	0.274935637	0.285259989	7	Nar_Fr_2	Narrow	Furrowed
Gen9_Mut0_ID2	4	4	3503	516	3503	2393.8	1051	54.9232	Furrowed_Wet_Crop_0.png	2380.4158	970.5261	horizontal	-171.7522	0	0	Gen8_Mut0_IDR2	Gen7_Mut0_IDR1	-	0.6936	0.7875	0.7649	0.9049	0.8	0.48	0.2987	0.6	0.3015	0.2	0.36	0.3356	0.7882	0.5022	0.6371	0.4791	0.72	0.289	0.8986	0.1517	0.36	0.7466	0.8721	0.8604	0.4417	0.72	0.48	0.7107	0.48	0.6531	0.8184	0.7603	0.6161	0.3841	0.5646	0.207	0.1824	0.8395	0.422	0.1913	0.16	0.7608	0.84	0.0756	0.56	0.64	0.5281	0.6525	0.2153	0.8661	0.2	9	40.32086862	7.381448221	18.86753644	9.169157008	1.774869661	2.988389419	27.34552959	6.299848553	9.153284126	8.812217046	2.977608307	7.031852442	0.250344584	0.205296129	0.318479142	7	Nar_Fr_2	Narrow	Furrowed
Gen3_Mut0_ID8	3	3	2440	428	2440	534.8	993	59.152	Furrowed_Wet_Crop_1.png	479.8025	984.5229	none	-117.5315	0	0	Gen1_Mut0_ID8	Gen2_Mut0_IDR1	-	0.44	0.04	0.7367	0.08	0.32	0.56	0.8532	0.68	0.72	0.0973	0.7192	0.44	0.32	0.2344	0.56	0.3778	0.0393	0.7552	0.7474	0.948	0.8	0.713	0.535	0.88	0.1852	0.6432	0.0767	0.678	0.8189	0.8579	0.6268	0.08	0.72	0.5186	0.3848	0.12	0.08	0.2006	0.1037	0.159	0.2087	0.92	0.92	0.8449	0.86	0.8124	0.32	0.7993	0.4799	0.4	0.5837	9	50.02579435	5.706391582	19.34127301	14.0901279	1.538417495	5.783725062	29.03547678	6.617983478	9.960007664	9.511065614	2.606424334	6.678545901	0.15874116	0.243706624	0.25000454	7	Nar_Fr_2	Narrow	Furrowed
Gen9_Mut0_IDR2	2	2	1751	428	1751	1002.8	1505	21.8836	Furrowed_Wet_Crop_1.png	949.7322	1455.7762	none	166.7714	0	0	Gen6_Mut0_ID6	Gen6_Mut0_ID3	-	0.3448	0.4542	0.8014	0.9203	0.6003	0.1819	0.5713	0.6795	0.84	0.6852	0.7192	0.1589	0.7652	0.5464	0.22	0.4	0.3993	0.6683	0.76	0.7401	0.08	0.715	0.8734	0.7734	0.7034	0.6	0.48	0.7096	0.5058	0.4493	0.8184	0.2443	0.7464	0.4844	0.5324	0.7827	0.2452	0.6836	0.521	0.1913	0.0379	0.7601	0.8364	0.1073	0.5578	0.8148	0.8	0.7991	0.4244	0.7638	0.2317	9	34.64098658	8.014744477	15.65769504	16.97194496	1.94830245	3.5119544	29.23699013	6.646518443	10.28737895	10.06234221	2.584167823	7.417364462	0.334784811	0.292795058	0.284441391	7	Nar_Fr_2	Narrow	Furrowed
Gen3_Mut0_IDR2	4	4	3375	428	3375	1427.8	577	81.943	Furrowed_Wet_Crop_1.png	1440.6963	490.2298	none	60.8756	0	0	-	-	-	0.76	0.88	0.2	0.76	0.04	0.64	0.96	0.84	0.84	0.76	0.72	0.92	0.32	0.2	0.6	0.8	0.28	0.6	0.92	0.36	0.64	0.48	0.64	0.6	0.08	0.6	0.08	0.64	0.48	0.92	0.04	0.28	0.12	0.96	0.52	0.44	0.24	0.48	0.8	0.16	0.76	0.76	0.6	0.56	0.36	0.6	0.04	0.8	0.12	0.4	0.84	9	35.30326881	7.015897988	14.29056501	7.991170118	1.646122689	2.672899877	30.38979265	6.744910666	10.74462056	9.642660408	2.400665381	6.492779644	0.281233773	0.187941486	0.301734682	7	Nar_Fr_2	Narrow	Furrowed
Gen8_Mut0_ID9	1	1	428	428	951	2503.8	1991	46.7024	Furrowed_Wet_Crop_1.png	2393.8763	1907.31	none	34.4077	0	0	Gen7_Mut0_IDR1	Gen3_Mut0_IDR2	-	0.76	0.88	0.2	0.7637	0.1863	0.64	0.28	0.6	0.1779	0.76	0.36	0.92	0.32	0.6	0.68	0.9905	0.72	0.3312	0.92	0.7113	0.08	0.7626	0.6887	0.32	0.1351	0.8165	0.4194	0.64	0.4704	0.92	0.0232	0.7627	0.1222	0.9225	0.52	0.6	0.8	0.7828	0.7665	0.16	0.6589	0.76	0.84	0.56	0.36	0.64	0.8	0.8	0.7521	0.8652	0.2066	9	55.3955602	3.223391003	14.85919391	17.66847026	3.191130314	6.351962091	27.19346437	5.131660134	8.221635305	9.095051324	2.471320368	6.969672322	0.182210291	0.219752906	0.30613447	7	Nar_Fr_2	Narrow	Furrowed
Gen9_Mut0_ID11	1	1	1858	806	1858	1087.8	534	44.9924	Furrowed_Dry_Crop_2.png	976.3155	466.6531	horizontal	-27.5587	0	0	Gen8_Mut0_IDR1	Gen7_Mut0_ID0	-	0.7215	0.8	0.2482	0.7453	0.1151	0.1574	0.736	0.3038	0.84	0.2	0.04	0.2406	0.3166	0.6035	0.6183	0.4	0.4065	0.472	0.7474	0.36	0.2283	0.7553	0.395	0.3362	0.1567	0.8	0.1717	0.4124	0.7457	0.5728	0.708	0.7609	0.2828	0.68	0.2624	0.8027	0.8	0.4739	0.7304	0.16	0.1212	0.6621	0.6621	0.662	0.7732	0.9072	0.8	0.664	0.96	0.8652	0.3274	9	53.31390565	5.514546691	10.40972526	11.29246087	1.759403461	5.022508927	41.31822907	5.664414923	13.67725786	13.10871427	2.316681417	6.353547084	0.302074676	0.221372449	0.165714806	7	Nar_Fr_2	Narrow	Furrowed
Gen8_Mut0_ID10	4	4	15000	15000	15000	0	0	0	Furrowed_Dry_Crop_2.png	1449.1012	965.3585	none	65.4437	0	0	Gen7_Mut0_ID10	Gen7_Mut0_ID3	-	0.44	0.88	0.7367	0.887	0.7998	0.1488	0.8532	0.84	0.8321	0.6852	0.7082	0.8089	0.3551	0.6312	0.5818	0.9834	0.0782	0.3673	0.7474	0.36	0.6538	0.713	0.548	0.7921	0.1535	0.792	0.0759	0.6034	0.8189	0.7824	0.7588	0.038	0.8506	0.68	0.5644	0.3941	0.08	0.4656	0.5882	0.159	0.2086	0.3935	0.92	0.1613	0.4977	0.8323	0.0362	0.52	0.12	0.4	0.3245	9	42.85862521	6.097307003	16.75033741	9.412213357	1.37531724	5.417514406	38.7601764	6.179418988	13.1847293	12.76432906	2.995940803	6.575024095	0.324985916	0.2312631	0.352318	7	Nar_Fr_2	Narrow	Furrowed
Gen9_Mut0_ID9	3	3	13640	806	13640	1935.8	1988	35.4897	Furrowed_Dry_Crop_2.png	1903.6309	1912.505	horizontal	-155.9334	0	0	Gen8_Mut0_ID2	Gen3_Mut0_IDR2	-	0.76	0.04	0.2	0.76	0.0531	0.5094	0.96	0.84	0.84	0.76	0.72	0.8089	0.3202	0.5304	0.5892	0.8	0.28	0.2914	0.76	0.36	0.64	0.51	0.5433	0.6	0.08	0.6	0.08	0.678	0.8189	0.92	0.04	0.2686	0.12	0.0221	0.52	0.44	0.6744	0.48	0.8	0.1649	0.16	0.76	0.923	0.7767	0.3555	0.6068	0.0874	0.8	0.12	0.4	0.3193	9	36.73585907	6.20356793	14.44848991	9.961672367	1.28060898	2.346994656	40.79265358	6.885335055	14.8689868	14.18641674	2.646392656	7.47543809	0.29643357	0.164599363	0.246246116	7	Nar_Fr_2	Narrow	Furrowed
Gen9_Mut0_ID0	2	2	9354	806	9354	2396.8	574	56.2454	Furrowed_Dry_Crop_2.png	2386.4767	504.7213	horizontal	-85.1268	0	0	Gen7_Mut0_ID0	Gen7_Mut0_ID10	-	0.44	0.7693	0.5926	0.64	0.1151	0.4886	0.8532	0.812	0.72	0.0263	0.365	0.8106	0.32	0.24	0.56	0.3958	0.3903	0.472	0.7474	0.36	0.8	0.713	0.535	0.8311	0.5347	0.7933	0.1717	0.4124	0.7587	0.6	0.708	0.5805	0.28	0.68	0.3848	0.3274	0.3669	0.4739	0.5882	0.16	0.1936	0.6621	0.6621	0.8009	0.3883	0.9835	0.3375	0.7993	0.12	0.583	0.8104	9	47.22519652	6.176357606	19.75319406	9.429865327	1.409767886	4.059855882	40.12057726	5.382592472	13.82557083	12.39426032	2.446176919	6.597747839	0.323327361	0.286749172	0.210257321	7	Nar_Fr_2	Narrow	Furrowed
Gen10_Mut0_ID2	2	2	3721	672	3721	579.8	1537	44.8782	Furrowed_Dry_Crop_0.png	490.5642	1431.8072	none	-111.1397	0	0	Gen3_Mut0_IDR2	Gen3_Mut0_ID8	-	0.44	0.2074	0.2062	0.76	0.04	0.64	0.8532	0.8273	0.8049	0.0973	0.72	0.92	0.32	0.2	0.5873	0.8	0.28	0.6	0.7825	0.36	0.64	0.4761	0.64	0.6017	0.0834	0.6	0.0767	0.64	0.48	0.8579	0.6268	0.28	0.1168	0.96	0.4958	0.12	0.24	0.48	0.1037	0.16	0.2087	0.9141	0.6	0.8449	0.4988	0.8121	0.04	0.8	0.4799	0.4	0.5837	10	39.84499692	7.102008988	13.22607658	14.05971098	1.519330726	3.678374977	38.19753193	5.431450348	13.70029161	13.91623213	2.762825643	7.042012054	0.295418708	0.287005506	0.288729131	7	Nar_Fr_2	Narrow	Furrowed
Gen3_Mut0_IDR2	4	4	15000	15000	15000	0	0	0	Furrowed_Dry_Crop_0.png	951.9667	499.0655	none	60.7955	0	0	-	-	-	0.76	0.88	0.2	0.76	0.04	0.64	0.96	0.84	0.84	0.76	0.72	0.92	0.32	0.2	0.6	0.8	0.28	0.6	0.92	0.36	0.64	0.48	0.64	0.6	0.08	0.6	0.08	0.64	0.48	0.92	0.04	0.28	0.12	0.96	0.52	0.44	0.24	0.48	0.8	0.16	0.76	0.76	0.6	0.56	0.36	0.6	0.04	0.8	0.12	0.4	0.84	10	35.30994932	7.012383289	14.29288079	7.987045793	1.645379755	2.664538547	40.72357915	6.16307665	14.04688499	14.79350255	3.321111598	7.020589106	0.303188577	0.251890221	0.224633924	7	Nar_Fr_2	Narrow	Furrowed
Gen9_Mut0_IDR1	1	1	2602	672	2602	1507.8	2434	19.034	Furrowed_Dry_Crop_0.png	1422.8628	2362.771	none	-110.5495	0	0	Gen0_Mut0_ID17	Gen1_Mut0_ID8	-	0.72	0.8	0.2418	0.96	0.7637	0.1831	0.8532	0.6435	0.84	0.2	0.04	0.1589	0.3166	0.68	0.08	0.4	0.6901	0.04	0.6	0.4617	0.2291	0.713	0.64	0.84	0.1535	0.8	0.76	0.1228	0.36	0.4404	0.84	0.84	0.7356	0.5375	0.2988	0.8027	0.3593	0.4447	0.52	0.2209	0.2335	0.3935	0.88	0.4957	0.4351	0.894	0.8	0.7993	0.4321	0.4	0.3274	10	45.69023332	7.23403506	19.29523184	15.60705601	1.567772966	5.05311651	41.26854999	5.456585638	14.23066044	13.1922483	2.460163181	6.695021759	0.338293245	0.311011003	0.29162223	7	Nar_Fr_2	Narrow	Furrowed
Gen10_Mut0_ID4	3	3	5683	672	5683	2429.8	1038	5.391	Furrowed_Dry_Crop_0.png	2357.9107	971.6331	none	57.9625	0	0	Gen9_Mut0_ID2	Gen9_Mut0_IDR3	-	0.6936	0.6926	0.7552	0.9049	0.7742	0.1505	0.4966	0.7861	0.84	0.2	0.36	0.7724	0.8039	0.5456	0.6371	0.4791	0.3055	0.2914	0.76	0.2944	0.36	0.7466	0.8721	0.7734	0.6832	0.72	0.48	0.7107	0.486	0.6531	0.8184	0.6608	0.7861	0.84	0.5646	0.3469	0.2369	0.48	0.5301	0.1913	0.16	0.7601	0.8364	0.1136	0.56	0.64	0.5281	0.5615	0.2153	0.7249	0.2317	10	40.81497572	8.63402192	17.52899907	9.125092799	1.771668309	2.806895003	40.28983287	6.23006646	14.18889902	12.94383627	2.762618912	7.098146796	0.274464459	0.341419346	0.241261403	7	Nar_Fr_2	Narrow	Furrowed
Gen10_Mut0_ID5	4	4	6366	749	6366	559.8	1962	16.6085	Furrowed_Wet_Crop_2.png	482.3316	1907.9714	horizontal	43.5962	0	0	Gen9_Mut0_IDR3	Gen9_Mut0_ID2	-	0.3331	0.9732	0.2095	0.887	0.6228	0.4772	0.3529	0.6418	0.3015	0.6852	0.7082	0.3693	0.7905	0.503	0.68	0.9834	0.72	0.289	0.8986	0.1966	0.64	0.7236	0.8734	0.8604	0.4603	0.6	0.0988	0.7107	0.5012	0.6	0.8184	0.331	0.6657	0.4042	0.569	0.807	0.1853	1	0.422	0.1913	0.16	0.7608	0.84	0.0756	0.56	0.6397	0.0362	0.624	0.12	0.5044	0.2	10	35.15689964	5.284283613	15.85320693	8.993991027	2.252439006	2.854314158	27.41603027	6.370770279	9.325320998	8.444127991	3.005031651	7.021688699	0.26831174	0.217335671	0.309610532	7	Nar_Fr_2	Narrow	Furrowed
Gen10_Mut0_ID11	1	1	749	749	1045	1501.8	539	18.3767	Furrowed_Wet_Crop_2.png	1420.7229	461.3103	horizontal	95.034	0	0	Gen9_Mut0_IDR1	Gen8_Mut0_ID10	-	0.72	0.88	0.661	0.957	0.7685	0.1555	0.8532	0.8019	0.84	0.6688	0.6714	0.1589	0.3166	0.7191	0.08	0.9834	0.0782	0.3523	0.7474	0.36	0.6538	0.713	0.64	0.7992	0.1535	0.792	0.76	0.6032	0.8189	0.7824	0.759	0.038	0.7356	0.4495	0.6406	0.3941	0.0735	0.4656	0.52	0.2209	0.2296	0.3935	0.92	0.0993	0.486	0.894	0.0362	0.52	0.4321	0.346	0.3245	10	43.99254609	7.366883005	17.64376941	9.753396087	1.510160347	4.444602825	29.7310734	5.846624619	10.01354747	10.56484521	2.009594195	6.669448749	0.141668102	0.240190922	0.26851744	7	Nar_Fr_2	Narrow	Furrowed
Gen9_Mut0_ID10	3	3	3045	749	3045	1991.8	1510	18.5048	Furrowed_Wet_Crop_2.png	1917.0719	1426.9252	horizontal	-93.1879	0	0	Gen7_Mut0_ID0	Gen8_Mut0_IDR1	-	0.2492	0.7723	0.1109	0.8367	0.7637	0.0977	0.2898	0.8316	0.84	0.5823	0.365	0.5316	0.32	0.3387	0.2908	0.4	0.404	0.8165	0.72	0.3562	0.3256	0.713	0.8497	0.6068	0.4487	0.7933	0.7201	0.404	0.7587	0.4757	0.7567	0.7277	0.28	0.723	0.2988	0.8027	0.3593	0.9566	0.52	0.2022	0.1701	0.4369	0.88	0.1073	0.3883	1	0.3375	0.8414	0.4321	0.5987	0.2066	10	35.3721291	8.426513284	16.02938054	14.85473625	1.778861002	3.758619175	31.11703672	6.505205033	11.12280629	10.64715663	2.837678494	7.446587435	0.314242243	0.294589967	0.3005451	7	Nar_Fr_2	Narrow	Furrowed
Gen10_Mut0_ID8	2	2	1712	749	1712	2373.8	507	82.1117	Furrowed_Wet_Crop_2.png	2383.9265	470.0079	none	-96.0052	0	0	Gen9_Mut0_IDR1	Gen8_Mut0_ID3	-	0.7087	0.88	0.2	0.96	0.7637	0.6332	0.28	0.84	0.84	0.2044	0.6594	0.3309	0.3515	0.2754	0.08	0.3778	0.0093	0.732	0.7474	0.4657	0.2291	0.558	0.64	0.7659	0.5957	0.8	0.2573	0.1228	0.36	0.4404	0.7588	0.84	0.8295	0.5172	0.2988	0.7914	0.1642	0.571	0.52	0.2063	0.762	0.3939	0.6	0.4957	0.4352	0.894	0.2751	0.7993	0.4321	0.4	0.3442	10	41.94425137	5.684432586	11.03496056	14.24328331	1.538804594	4.557437113	29.60327805	6.531534549	10.05783262	9.847834591	2.809893249	6.87250231	0.279575239	0.150329583	0.235770693	7	Nar_Fr_2	Narrow	Furrowed
Gen10_Mut0_ID1	1	1	1583	555	1583	601.8	1035	29.0659	Furrowed_Dry_Crop_1.png	509.2245	955.6588	none	-68.4462	0	0	Gen9_Mut0_ID10	Gen8_Mut0_ID10	-	0.44	0.7723	0.7367	0.887	0.7637	0.0977	0.7367	0.8382	0.8136	0.6043	0.365	0.5429	0.32	0.7406	0.2908	0.3882	0.3806	0.3787	0.7474	0.3564	0.6393	0.6971	0.8497	0.5998	0.1963	0.7921	0.7201	0.4123	0.8133	0.4757	0.7667	0.038	0.7492	0.7295	0.5644	0.8027	0.3121	0.4656	0.52	0.159	0.2006	0.2916	0.3758	0.6798	0.7498	0.5978	0.2017	0.6602	0.3609	0.6442	0.2661	10	39.90954248	8.916329733	10.72932257	14.92087089	1.624451463	4.876354465	41.18462794	5.046112706	14.0901186	12.92224772	2.580773001	6.698075423	0.295923478	0.291790866	0.219348413	7	Nar_Fr_2	Narrow	Furrowed
Gen7_Mut0_IDR1	4	4	8327	555	8327	1499.8	2458	17.7105	Furrowed_Dry_Crop_1.png	1448.411	2382.2631	none	88.5972	0	0	Gen0_Mut0_ID3	Gen0_Mut0_ID17	-	0.72	0.52	0.8	0.9203	0.8	0.1476	0.28	0.6	0.1779	0.6852	0.36	0.2575	0.3088	0.6	0.68	0.9834	0.72	0.289	0.76	0.8042	0.08	0.76	0.8721	0.32	0.7034	0.72	0.48	0.7107	0.7457	0.6	0.8184	0.7627	0.6161	0.4357	0.562	0.6	0.8	0.802	0.52	0.1913	0.16	0.7608	0.84	0.1073	0.56	0.64	0.8	0.5481	0.8	0.8652	0.2066	10	43.6794204	7.614296501	14.92775239	9.495636517	1.70129306	5.580202913	37.91306813	6.716817679	13.77182795	12.46429974	2.909649975	6.190579851	0.294994461	0.254436861	0.176472615	7	Nar_Fr_2	Narrow	Furrowed
Gen10_Mut0_IDR2	3	3	5407	555	5407	1986.8	601	21.5523	Furrowed_Dry_Crop_1.png	1926.6342	513.8996	horizontal	-75.9739	0	0	Gen5_Mut0_IDR2	Gen3_Mut0_ID8	-	0.44	0.04	0.7367	0.64	0.1151	0.56	0.8532	0.68	0.72	0.0973	0.0395	0.8832	0.32	0.2344	0.56	0.3951	0.0393	0.7893	0.7474	0.36	0.8	0.713	0.535	0.84	0.1535	0.8	0.0759	0.3022	0.8189	0.8579	0.708	0.08	0.28	0.68	0.3848	0.3274	0.08	0.4651	0.5882	0.159	0.2086	0.92	0.92	0.801	0.86	0.8323	0.32	0.7993	0.12	0.4	0.8104	10	49.1131466	6.176982191	18.50910712	11.41670218	1.430712251	6.904378932	38.80285841	6.71550574	14.08787104	12.64078111	2.642916418	6.104869332	0.30915342	0.272179998	0.350437294	7	Nar_Fr_2	Narrow	Furrowed
Gen8_Mut0_ID3	2	2	2838	555	2838	2358.8	1959	106.6329	Furrowed_Dry_Crop_1.png	2397.9004	1907.3034	horizontal	157.2248	0	0	Gen7_Mut0_ID3	Gen7_Mut0_ID7	-	0.7087	0.88	0.2	0.76	0.7045	0.6332	0.28	0.84	0.902	0.6669	0.7082	0.9104	0.3515	0.2772	0.5968	0.3778	0.0093	0.7608	0.7474	0.948	0.64	0.5238	0.8721	0.7659	0.6072	0.6	0.08	0.703	0.6862	0.5873	0.7588	0.1689	0.8417	0.5172	0.5644	0.12	0.1642	0.48	0.8	0.2063	0.76	0.3989	0.6	0.1136	0.4352	0.6061	0.2751	0.52	0.4799	0.467	0.5871	10	38.81783672	5.208094142	13.24091826	7.571489084	2.336934944	2.963323727	34.42695374	7.130579942	12.75585809	13.63036038	2.951197923	7.095353531	0.253734202	0.16064152	0.330873749	7	Nar_Fr_2	Narrow	Furrowed
Gen10_Mut0_IDR1	1	1	492	492	727	1069.8	1498	43.1625	Furrowed_Wet_Crop_1.png	960.3225	1435.4927	horizontal	-48.9866	0	0	Gen3_Mut0_ID10	Gen5_Mut0_ID6	-	0.27	0.7875	0.7649	0.76	0.6546	0.48	0.5745	0.88	0.3015	0.2	0.5012	0.3356	0.7868	0.5022	0.6371	0.4	0.6901	0.9236	0.8986	0.0821	0.36	0.5256	0.88	0.8604	0.4417	0.72	0.3829	0.64	0.48	0.6531	0.8184	0.76	0.8884	0.3841	0.6191	0.8082	0.7545	0.8486	0.3764	0.16	0.2815	0.0583	0.7625	0.0047	0.56	0.92	0.44	0.6819	0.2153	0.8661	0.2	10	40.27465066	7.248352794	18.4457714	12.44252936	2.019106961	3.248099234	28.40107714	6.382746359	9.550126337	9.874146491	2.509227554	7.216691117	0.294674607	0.292167856	0.243463918	7	Nar_Fr_2	Narrow	Furrowed
Gen9_Mut0_ID2	4	4	4159	492	4159	1413.8	1026	89.7091	Furrowed_Wet_Crop_1.png	1436.8677	964.5346	horizontal	-85.8794	0	0	Gen8_Mut0_IDR2	Gen7_Mut0_IDR1	-	0.6936	0.7875	0.7649	0.9049	0.8	0.48	0.2987	0.6	0.3015	0.2	0.36	0.3356	0.7882	0.5022	0.6371	0.4791	0.72	0.289	0.8986	0.1517	0.36	0.7466	0.8721	0.8604	0.4417	0.72	0.48	0.7107	0.48	0.6531	0.8184	0.7603	0.6161	0.3841	0.5646	0.207	0.1824	0.8395	0.422	0.1913	0.16	0.7608	0.84	0.0756	0.56	0.64	0.5281	0.6525	0.2153	0.8661	0.2	10	40.32195675	7.385843319	18.8615959	9.155509553	1.769169924	2.975676291	31.1142676	6.645469943	11.24948727	10.97871487	2.766963554	7.438136717	0.214564039	0.236539008	0.23305406	7	Nar_Fr_2	Narrow	Furrowed
Gen10_Mut0_ID6	2	2	1270	492	1270	1964.8	581	41.9044	Furrowed_Wet_Crop_1.png	1913.3736	475.4006	none	110.2184	0	0	Gen9_Mut0_ID8	Gen8_Mut0_ID2	-	0.44	0.04	0.2	0.887	0.4556	0.5151	0.981	0.84	0.7697	0.123	0.72	0.92	0.3239	0.5304	0.5892	0.9834	0.6311	0.6	0.76	0.36	0.6896	0.6645	0.5433	0.6314	0.0752	0.7018	0.1069	0.6347	0.48	0.92	0.6343	0.2456	0.0612	0.8171	0.5176	0.9164	0.604	0.4893	0.5292	0.2619	0.7461	0.7899	0.8559	0.6241	0.3552	0.6299	0.0777	0.7999	0.12	0.1491	0.3211	10	43.33133969	6.183093878	14.99499066	13.7753695	1.389113957	2.978800264	31.02493796	6.976311831	11.51002101	10.08118273	2.975245832	6.855123003	0.236651529	0.209827533	0.276391337	7	Nar_Fr_2	Narrow	Furrowed
Gen8_Mut0_ID2	3	3	2043	492	2043	2398.8	1993	53.7461	Furrowed_Wet_Crop_1.png	2378.2774	1898.6663	none	59.6668	0	0	Gen7_Mut0_ID7	Gen7_Mut0_ID3	-	0.44	0.04	0.2	0.887	0.4691	0.181	0.981	0.84	0.7697	0.123	0.72	0.8089	0.3241	0.5304	0.5892	0.9834	0.6311	0.2914	0.76	0.36	0.64	0.6645	0.5433	0.6314	0.0752	0.7018	0.0988	0.678	0.8189	0.92	0.6343	0.2686	0.0612	0.0221	0.5176	0.9164	0.6973	0.4893	0.5292	0.1649	0.16	0.7545	0.8559	0.8189	0.3552	0.6385	0.0921	0.7994	0.12	0.3396	0.3211	10	44.16788105	6.161716685	15.3319103	12.34872039	1.369024867	2.469504364	27.30733779	5.18577087	8.145980792	9.429395859	2.438916867	6.95178641	0.23650654	0.229078188	0.222533686	7	Nar_Fr_2	Narrow	Furrowed
Gen10_Mut0_ID3	4	4	7181	635	7181	579.8	1058	31.8604	Furrowed_Wet_Crop_0.png	501.8612	961.7639	none	50.3832	0	0	Gen3_Mut0_ID8	Gen3_Mut0_IDR2	-	0.76	0.746	0.7306	0.08	0.32	0.56	0.96	0.6917	0.7448	0.76	0.7192	0.44	0.32	0.2344	0.5687	0.3778	0.0393	0.7552	0.892	0.948	0.8	0.7169	0.535	0.8783	0.1819	0.6432	0.08	0.678	0.8189	0.92	0.04	0.08	0.7232	0.5186	0.4047	0.44	0.08	0.2006	0.8	0.159	0.76	0.7657	0.92	0.56	0.7699	0.6003	0.32	0.7993	0.12	0.4	0.84	10	45.36021343	6.080704932	21.88511383	12.63348015	1.287498251	3.336268135	31.05350438	7.004016728	11.467665	9.990340502	2.970407392	6.829556944	0.286169449	0.197806434	0.255314694	7	Nar_Fr_2	Narrow	Furrowed
Gen9_Mut0_IDR3	1	1	635	635	854	1516.8	1975	21.7533	Furrowed_Wet_Crop_0.png	1429.6948	1915.4739	horizontal	-40.4652	0	0	Gen4_Mut0_ID8	Gen3_Mut0_IDR2	-	0.3331	0.88	0.2	0.887	0.6003	0.1476	0.5713	0.84	0.84	0.6852	0.7082	0.8089	0.8066	0.5464	0.68	0.9834	0.3055	0.2914	0.76	0.36	0.64	0.7236	0.8734	0.7734	0.7034	0.6	0.0988	0.7107	0.5058	0.6	0.8184	0.2509	0.8715	0.4844	0.569	0.9194	0.24	0.48	0.5301	0.1913	0.16	0.7601	0.8364	0.1136	0.56	0.6397	0.0362	0.52	0.12	0.4066	0.2317	10	36.1228271	6.603699899	15.89797567	12.84486358	2.728352603	3.468005319	28.20113946	6.347402117	9.367034739	9.81851855	2.475453477	7.117889382	0.305702461	0.261396747	0.296994689	7	Nar_Fr_2	Narrow	Furrowed
Gen10_Mut0_ID9	2	2	1557	635	1557	1973.8	1557	69.6667	Furrowed_Wet_Crop_0.png	1901.7059	1421.0583	horizontal	-34.0484	0	0	Gen8_Mut0_ID3	Gen9_Mut0_IDR1	-	0.72	0.8	0.2418	0.76	0.7045	0.1831	0.8532	0.6435	0.902	0.6625	0.0853	0.7778	0.3166	0.6818	0.5968	0.4	0.6901	0.0676	0.6	0.944	0.64	0.685	0.8721	0.84	0.1647	0.6	0.0968	0.703	0.6862	0.5873	0.84	0.1689	0.7464	0.5375	0.5644	0.1311	0.3593	0.3537	0.8	0.2209	0.2315	0.3985	0.88	0.1136	0.4351	0.6061	0.8	0.52	0.4799	0.467	0.5714	10	41.0975766	8.593051629	19.00386675	9.472394211	2.170861613	4.392098095	31.25493815	7.307148945	11.76457388	11.32238357	3.393254823	7.55589738	0.244371269	0.294532304	0.342425336	7	Nar_Fr_2	Narrow	Furrowed
Gen9_Mut0_ID9	3	3	2637	635	2637	2400.8	2418	52.0681	Furrowed_Wet_Crop_0.png	2381.8138	2372.7962	none	-172.0139	0	0	Gen8_Mut0_ID2	Gen3_Mut0_IDR2	-	0.76	0.04	0.2	0.76	0.0531	0.5094	0.96	0.84	0.84	0.76	0.72	0.8089	0.3202	0.5304	0.5892	0.8	0.28	0.2914	0.76	0.36	0.64	0.51	0.5433	0.6	0.08	0.6	0.08	0.678	0.8189	0.92	0.04	0.2686	0.12	0.0221	0.52	0.44	0.6744	0.48	0.8	0.1649	0.16	0.76	0.923	0.7767	0.3555	0.6068	0.0874	0.8	0.12	0.4	0.3193	10	36.75268531	6.204179328	14.46516672	9.954774724	1.274919967	2.339395707	26.58770843	5.547337674	8.049592095	8.627860761	2.537907073	6.424312474	0.252132642	0.300290837	0.334677179	7	Nar_Fr_2	Narrow	Furrowed
Gen3_Mut0_ID8	2	2	2336	828	2336	1002.8	1038	18.8309	Furrowed_Dry_Crop_2.png	952.3773	981.3041	horizontal	17.3004	0	0	Gen1_Mut0_ID8	Gen2_Mut0_IDR1	-	0.44	0.04	0.7367	0.08	0.32	0.56	0.8532	0.68	0.72	0.0973	0.7192	0.44	0.32	0.2344	0.56	0.3778	0.0393	0.7552	0.7474	0.948	0.8	0.713	0.535	0.88	0.1852	0.6432	0.0767	0.678	0.8189	0.8579	0.6268	0.08	0.72	0.5186	0.3848	0.12	0.08	0.2006	0.1037	0.159	0.2087	0.92	0.92	0.8449	0.86	0.8124	0.32	0.7993	0.4799	0.4	0.5837	10	50.03168543	5.69934717	19.35013554	14.08128806	1.529997761	5.787083507	42.88213939	5.839486163	14.73878037	14.17120501	2.59496922	6.459416333	0.337524492	0.271776713	0.318174807	7	Nar_Fr_2	Narrow	Furrowed
Gen8_Mut0_ID10	3	3	7776	828	7776	1505.8	1906	72.5374	Furrowed_Dry_Crop_2.png	1414.1191	1907.5264	horizontal	-93.6165	0	0	Gen7_Mut0_ID10	Gen7_Mut0_ID3	-	0.44	0.88	0.7367	0.887	0.7998	0.1488	0.8532	0.84	0.8321	0.6852	0.7082	0.8089	0.3551	0.6312	0.5818	0.9834	0.0782	0.3673	0.7474	0.36	0.6538	0.713	0.548	0.7921	0.1535	0.792	0.0759	0.6034	0.8189	0.7824	0.7588	0.038	0.8506	0.68	0.5644	0.3941	0.08	0.4656	0.5882	0.159	0.2086	0.3935	0.92	0.1613	0.4977	0.8323	0.0362	0.52	0.12	0.4	0.3245	10	42.89068454	6.107539209	16.7559181	9.385935348	1.360860146	5.416000401	39.85451616	7.00162464	14.25799456	13.56951711	3.016136726	6.712008558	0.279851393	0.188664087	0.306603086	7	Nar_Fr_2	Narrow	Furrowed
Gen10_Mut0_ID10	4	4	11791	828	11791	2000.8	2478	38.7044	Furrowed_Dry_Crop_2.png	1932.335	2372.8455	horizontal	-106.6234	0	0	Gen8_Mut0_ID10	Gen9_Mut0_IDR1	-	0.44	0.8	0.335	0.8901	0.7942	0.174	0.8532	0.6953	0.8321	0.217	0.0791	0.8089	0.3551	0.5921	0.5818	0.4	0.6901	0.0558	0.6	0.4617	0.2291	0.713	0.548	0.8313	0.1535	0.8	0.0759	0.123	0.36	0.4404	0.8398	0.84	0.8506	0.768	0.2226	0.8027	0.3658	0.4447	0.5882	0.3903	0.2134	0.3935	0.88	0.5577	0.4507	0.8323	0.8	0.7993	0.12	0.454	0.3274	10	43.4529714	6.234921764	19.55881615	15.80649603	1.486788857	4.23458141	41.35761818	6.170061818	14.1976617	15.06905042	3.302489595	6.937525631	0.24459189	0.248412055	0.28699396	7	Nar_Fr_2	Narrow	Furrowed
Gen9_Mut0_ID8	1	1	828	828	1416	2333.8	1507	106.8049	Furrowed_Dry_Crop_2.png	2371.8606	1418.7202	horizontal	-125.1173	0	0	Gen3_Mut0_IDR2	Gen8_Mut0_ID2	-	0.44	0.88	0.2	0.887	0.4556	0.6373	0.981	0.84	0.7697	0.123	0.72	0.92	0.3239	0.2	0.6	0.9834	0.6311	0.6	0.92	0.36	0.64	0.6268	0.64	0.6314	0.0752	0.7018	0.0988	0.64	0.48	0.92	0.6343	0.28	0.0612	0.96	0.5176	0.9164	0.2642	0.4893	0.5292	0.16	0.76	0.7545	0.5329	0.613	0.3597	0.6297	0.075	0.0847	0.076	0.0788	0.0853	10	43.63461501	7.174513618	15.22240483	7.903282872	1.374392327	2.675333298	38.34872362	5.441537561	13.74452451	14.19024573	2.607030252	7.096270243	0.219079373	0.295936719	0.298948923	7	Nar_Fr_2	Narrow	Furrowed
Gen9_Mut0_ID9	3	3	5792	1061	5792	583.8	523	20.4585	Furrowed_Dry_Crop_0.png	507.5055	474.4616	none	71.4393	0	0	Gen8_Mut0_ID2	Gen3_Mut0_IDR2	-	0.76	0.04	0.2	0.76	0.0531	0.5094	0.96	0.84	0.84	0.76	0.72	0.8089	0.3202	0.5304	0.5892	0.8	0.28	0.2914	0.76	0.36	0.64	0.51	0.5433	0.6	0.08	0.6	0.08	0.678	0.8189	0.92	0.04	0.2686	0.12	0.0221	0.52	0.44	0.6744	0.48	0.8	0.1649	0.16	0.76	0.923	0.7767	0.3555	0.6068	0.0874	0.8	0.12	0.4	0.3193	11	36.73530231	6.207181404	14.45853387	9.959706186	1.282261198	2.352982457	38.28276478	6.099527638	13.80561655	13.77117557	2.65673426	6.381231535	0.292584708	0.197403547	0.200733746	7	Nar_Fr_2	Narrow	Furrowed
Gen11_Mut0_IDR0	2	2	2695	1061	2695	1519.8	2427	9.0197	Furrowed_Dry_Crop_0.png	1448.3918	2368.0673	horizontal	141.5056	0	0	Gen3_Mut0_IDR2	Gen8_Mut0_ID2	-	0.44	0.88	0.2	0.887	0.4556	0.6373	0.981	0.84	0.7697	0.123	0.72	0.92	0.3239	0.2	0.6	0.9834	0.6311	0.6	0.92	0.36	0.64	0.6268	0.64	0.6314	0.0752	0.7018	0.0988	0.64	0.48	0.92	0.6343	0.28	0.0612	0.96	0.5176	0.9164	0.2642	0.4893	0.5292	0.16	0.76	0.7545	0.5329	0.613	0.3597	0.6297	0.075	0.0847	0.076	0.0788	0.0853	11	43.65105236	7.180673544	15.21443674	7.890387092	1.356182932	2.681906943	41.64887799	5.732757062	14.72613969	13.21022957	2.598877735	6.629493391	0.352828129	0.29941078	0.323174301	7	Nar_Fr_2	Narrow	Furrowed
Gen9_Mut0_ID2	1	1	1061	1061	1522	1950.8	1505	20.3198	Furrowed_Dry_Crop_0.png	1904.5668	1439.9664	none	82.1649	0	0	Gen8_Mut0_IDR2	Gen7_Mut0_IDR1	-	0.6936	0.7875	0.7649	0.9049	0.8	0.48	0.2987	0.6	0.3015	0.2	0.36	0.3356	0.7882	0.5022	0.6371	0.4791	0.72	0.289	0.8986	0.1517	0.36	0.7466	0.8721	0.8604	0.4417	0.72	0.48	0.7107	0.48	0.6531	0.8184	0.7603	0.6161	0.3841	0.5646	0.207	0.1824	0.8395	0.422	0.1913	0.16	0.7608	0.84	0.0756	0.56	0.64	0.5281	0.6525	0.2153	0.8661	0.2	11	40.31656884	7.384723249	18.86651674	9.171673362	1.780141035	2.993924876	40.82314375	6.329866379	14.03845131	14.47984157	2.974255642	6.792163135	0.336275686	0.252871762	0.311437619	7	Nar_Fr_2	Narrow	Furrowed
Gen11_Mut0_ID11	4	4	10561	1061	10561	2465.8	2000	9.6015	Furrowed_Dry_Crop_0.png	2390.4409	1929.7979	none	56.8019	0	0	Gen8_Mut0_ID2	Gen10_Mut0_ID10	-	0.44	0.2014	0.1789	0.8901	0.7942	0.181	0.8654	0.6953	0.8321	0.123	0.72	0.8089	0.3993	0.504	0.5892	0.9834	0.6315	0.2914	0.6	0.36	0.64	0.6645	0.5433	0.6314	0.1535	0.7032	0.0759	0.6953	0.7402	0.92	0.6493	0.2686	0.0612	0.0221	0.5119	0.8027	0.6973	0.4453	0.5292	0.3903	0.2131	0.7294	0.88	0.8189	0.4511	0.6385	0.8	0.7993	0.12	0.4501	0.3274	11	44.22460454	5.578291709	15.53219792	14.57796205	1.903555353	2.514072935	42.82744997	5.979528251	14.79804489	13.57851865	2.612521454	7.116212457	0.302638747	0.251622141	0.203381212	7	Nar_Fr_2	Narrow	Furrowed
Gen11_Mut0_ID6	1	1	532	532	918	577.8	1498	20.2693	Furrowed_Wet_Crop_1.png	493.9717	1420.9846	horizontal	7.0684	0	0	Gen10_Mut0_ID5	Gen10_Mut0_ID4	-	0.3529	0.9732	0.2095	0.887	0.7634	0.4772	0.3529	0.7861	0.84	0.2	0.7082	0.3693	0.7907	0.5456	0.68	0.4777	0.72	0.2914	0.8986	0.1966	0.3838	0.7466	0.8722	0.8604	0.5214	0.6	0.0988	0.7107	0.4871	0.6531	0.8184	0.331	0.6657	0.4958	0.5684	0.3469	0.2369	0.48	0.3544	0.1913	0.16	0.7608	0.84	0.1136	1	0.64	0.0362	0.6148	0.26	0.7249	0.2	11	38.88739518	5.835579253	15.12905937	8.547789269	2.347034808	3.261310699	29.56594541	6.169018164	10.25918437	10.20686101	2.197425552	6.800475524	0.17717233	0.277526477	0.317770368	7	Nar_Fr_2	Narrow	Furrowed
Gen11_Mut0_ID4	4	4	3165	532	3165	1064.8	1962	25.7858	Furrowed_Wet_Crop_1.png	973.1421	1901.1558	horizontal	-121.9019	0	0	Gen9_Mut0_ID2	Gen9_Mut0_ID9	-	0.7108	0.7875	0.2	0.8714	0.0504	0.5094	0.5034	0.84	0.4272	0.6679	0.449	0.8089	0.3202	0.5022	0.6371	0.5035	0.28	0.289	0.7722	0.1517	0.3648	0.51	0.5433	0.6	0.428	0.627	0.48	0.7107	0.5613	0.6531	0.8184	0.2686	0.4613	0.3841	0.52	0.4321	0.6744	0.7698	0.4737	0.1913	0.16	0.7602	0.9093	0.0756	0.3902	0.607	0.5281	0.5991	0.12	0.8661	0.2	11	35.69287712	6.597429627	13.62364055	9.434166412	1.665432615	2.486997751	29.52733036	6.260749685	10.28852121	11.54258885	2.752466019	8.031629151	0.270891763	0.298984453	0.299907836	7	Nar_Fr_2	Narrow	Furrowed
Gen11_Mut0_IDR1	2	2	1630	532	1630	1510.8	574	20.4395	Furrowed_Wet_Crop_1.png	1442.0584	487.1838	horizontal	86.625	0	0	Gen0_Mut0_ID17	Gen1_Mut0_ID8	-	0.72	0.8	0.2418	0.96	0.7637	0.1831	0.8532	0.6435	0.84	0.2	0.04	0.1589	0.3166	0.68	0.08	0.4	0.6901	0.04	0.6	0.4617	0.2291	0.713	0.64	0.84	0.1535	0.8	0.76	0.1228	0.36	0.4404	0.84	0.84	0.7356	0.5375	0.2988	0.8027	0.3593	0.4447	0.52	0.2209	0.2335	0.3935	0.88	0.4957	0.4351	0.894	0.8	0.7993	0.4321	0.4	0.3274	11	45.66443596	7.235449554	19.3076309	15.61236633	1.578071787	5.05797708	30.31267836	6.747119501	10.6882518	9.630651186	2.395112327	6.481365629	0.227712097	0.201642787	0.229548944	7	Nar_Fr_2	Narrow	Furrowed
Gen8_Mut0_ID2	3	3	2326	532	2326	2461.8	1577	36.255	Furrowed_Wet_Crop_1.png	2391.2892	1474.4676	none	178.6379	0	0	Gen7_Mut0_ID7	Gen7_Mut0_ID3	-	0.44	0.04	0.2	0.887	0.4691	0.181	0.981	0.84	0.7697	0.123	0.72	0.8089	0.3241	0.5304	0.5892	0.9834	0.6311	0.2914	0.76	0.36	0.64	0.6645	0.5433	0.6314	0.0752	0.7018	0.0988	0.678	0.8189	0.92	0.6343	0.2686	0.0612	0.0221	0.5176	0.9164	0.6973	0.4893	0.5292	0.1649	0.16	0.7545	0.8559	0.8189	0.3552	0.6385	0.0921	0.7994	0.12	0.3396	0.3211	11	44.14088561	6.163783777	15.31723877	12.3634536	1.374258428	2.484990192	29.43147568	6.976416466	11.12662142	9.893773398	2.847211726	8.050893015	0.236044913	0.200097533	0.241969059	7	Nar_Fr_2	Narrow	Furrowed
Gen10_Mut0_ID3	1	1	1126	1126	1610	545.8	1020	16.6314	Furrowed_Dry_Crop_1.png	489.4905	966.6437	horizontal	-68.8729	0	0	Gen3_Mut0_ID8	Gen3_Mut0_IDR2	-	0.76	0.746	0.7306	0.08	0.32	0.56	0.96	0.6917	0.7448	0.76	0.7192	0.44	0.32	0.2344	0.5687	0.3778	0.0393	0.7552	0.892	0.948	0.8	0.7169	0.535	0.8783	0.1819	0.6432	0.08	0.678	0.8189	0.92	0.04	0.08	0.7232	0.5186	0.4047	0.44	0.08	0.2006	0.8	0.159	0.76	0.7657	0.92	0.56	0.7699	0.6003	0.32	0.7993	0.12	0.4	0.84	11	45.37233829	6.087652729	21.89917224	12.6359002	1.28461971	3.332772657	39.9990479	4.786326776	13.32453605	12.52335938	2.48114696	6.434820891	0.228862266	0.270755827	0.227619765	7	Nar_Fr_2	Narrow	Furrowed
Gen10_Mut0_IDR2	2	2	2289	1126	2289	1091.8	2443	62.5201	Furrowed_Dry_Crop_1.png	962.9381	2372.0548	none	134.7738	0	0	Gen5_Mut0_IDR2	Gen3_Mut0_ID8	-	0.44	0.04	0.7367	0.64	0.1151	0.56	0.8532	0.68	0.72	0.0973	0.0395	0.8832	0.32	0.2344	0.56	0.3951	0.0393	0.7893	0.7474	0.36	0.8	0.713	0.535	0.84	0.1535	0.8	0.0759	0.3022	0.8189	0.8579	0.708	0.08	0.28	0.68	0.3848	0.3274	0.08	0.4651	0.5882	0.159	0.2086	0.92	0.92	0.801	0.86	0.8323	0.32	0.7993	0.12	0.4	0.8104	11	49.10650152	6.176558132	18.49540552	11.42958969	1.437873368	6.900189624	42.52649208	5.988852936	14.43673155	12.94040035	2.512813602	6.477829713	0.267380995	0.20417523	0.267564415	7	Nar_Fr_2	Narrow	Furrowed
Gen9_Mut0_ID10	3	3	3632	1126	3632	1986.8	1044	28.4186	Furrowed_Dry_Crop_1.png	1899.5077	958.1275	horizontal	9.1101	0	0	Gen7_Mut0_ID0	Gen8_Mut0_IDR1	-	0.2492	0.7723	0.1109	0.8367	0.7637	0.0977	0.2898	0.8316	0.84	0.5823	0.365	0.5316	0.32	0.3387	0.2908	0.4	0.404	0.8165	0.72	0.3562	0.3256	0.713	0.8497	0.6068	0.4487	0.7933	0.7201	0.404	0.7587	0.4757	0.7567	0.7277	0.28	0.723	0.2988	0.8027	0.3593	0.9566	0.52	0.2022	0.1701	0.4369	0.88	0.1073	0.3883	1	0.3375	0.8414	0.4321	0.5987	0.2066	11	35.34850275	8.429501501	16.01996598	14.85155695	1.780457267	3.774831355	41.41644796	6.908862949	15.04678531	14.44634698	2.626117625	7.547860141	0.373719004	0.214394264	0.259533823	7	Nar_Fr_2	Narrow	Furrowed
Gen7_Mut0_IDR1	4	4	4601	1126	4601	2469.8	539	41.5577	Furrowed_Dry_Crop_1.png	2365.0159	488.667	none	138.1151	0	0	Gen0_Mut0_ID3	Gen0_Mut0_ID17	-	0.72	0.52	0.8	0.9203	0.8	0.1476	0.28	0.6	0.1779	0.6852	0.36	0.2575	0.3088	0.6	0.68	0.9834	0.72	0.289	0.76	0.8042	0.08	0.76	0.8721	0.32	0.7034	0.72	0.48	0.7107	0.7457	0.6	0.8184	0.7627	0.6161	0.4357	0.562	0.6	0.8	0.802	0.52	0.1913	0.16	0.7608	0.84	0.1073	0.56	0.64	0.8	0.5481	0.8	0.8652	0.2066	11	43.69920616	7.620033663	14.90851135	9.511749469	1.705869165	5.585993255	37.61268083	5.798295679	13.32153853	13.47153239	2.639737522	6.509373128	0.217147973	0.315476172	0.261067186	7	Nar_Fr_2	Narrow	Furrowed
Gen3_Mut0_IDR2	3	3	2936	983	2936	1154.8	995	109.0912	Furrowed_Wet_Crop_2.png	980.4147	944.6755	none	-151.8435	0	0	-	-	-	0.76	0.88	0.2	0.76	0.04	0.64	0.96	0.84	0.84	0.76	0.72	0.92	0.32	0.2	0.6	0.8	0.28	0.6	0.92	0.36	0.64	0.48	0.64	0.6	0.08	0.6	0.08	0.64	0.48	0.92	0.04	0.28	0.12	0.96	0.52	0.44	0.24	0.48	0.8	0.16	0.76	0.76	0.6	0.56	0.36	0.6	0.04	0.8	0.12	0.4	0.84	11	35.29632322	7.027913473	14.28510198	7.986441703	1.648414931	2.663959375	29.00527443	6.025552713	9.828864469	10.67122122	2.759374399	7.673673961	0.29370065	0.277271119	0.23842315	7	Nar_Fr_2	Narrow	Furrowed
Gen11_Mut0_ID1	2	2	2343	983	2343	1472.8	539	20.2236	Furrowed_Wet_Crop_2.png	1426.3566	475.093	none	136.516	0	0	Gen9_Mut0_ID10	Gen10_Mut0_ID10	-	0.44	0.7994	0.3287	0.7762	0.8024	0.0977	0.2898	0.8316	0.8321	0.5823	0.3163	0.5316	0.3551	0.5459	0.2908	0.4	0.404	0.8165	0.6	0.3562	0.236	0.713	0.5664	0.6068	0.4019	0.8	0.7201	0.123	0.7019	0.4427	0.8495	0.84	0.8506	0.723	0.2255	0.7306	0.3593	0.4573	0.52	0.3903	0.1701	0.398	0.88	0.1073	0.4568	1	0.336	0.7481	0.0361	0.4419	0.3224	11	35.147435	8.191654441	13.5402592	12.00390613	1.790324357	3.792668303	29.57148883	5.91724891	10.01650387	10.37090761	2.064832387	6.693587842	0.301108308	0.292196187	0.295513391	7	Nar_Fr_2	Narrow	Furrowed
Gen8_Mut0_ID10	1	1	1584	983	1584	1950.8	1058	17.6049	Furrowed_Wet_Crop_2.png	1893.1003	976.2525	horizontal	11.6512	0	0	Gen7_Mut0_ID10	Gen7_Mut0_ID3	-	0.44	0.88	0.7367	0.887	0.7998	0.1488	0.8532	0.84	0.8321	0.6852	0.7082	0.8089	0.3551	0.6312	0.5818	0.9834	0.0782	0.3673	0.7474	0.36	0.6538	0.713	0.548	0.7921	0.1535	0.792	0.0759	0.6034	0.8189	0.7824	0.7588	0.038	0.8506	0.68	0.5644	0.3941	0.08	0.4656	0.5882	0.159	0.2086	0.3935	0.92	0.1613	0.4977	0.8323	0.0362	0.52	0.12	0.4	0.3245	11	42.88132262	6.109475021	16.7579803	9.38504875	1.358182748	5.424174243	28.19614369	6.157305056	9.207869853	9.14628104	2.55186974	6.783662882	0.198205601	0.225865452	0.282753257	7	Nar_Fr_2	Narrow	Furrowed
Gen10_Mut0_ID10	4	4	3840	983	3840	2503.8	2474	48.7601	Furrowed_Wet_Crop_2.png	2390.1359	2395.1268	horizontal	35.3488	0	0	Gen8_Mut0_ID10	Gen9_Mut0_IDR1	-	0.44	0.8	0.335	0.8901	0.7942	0.174	0.8532	0.6953	0.8321	0.217	0.0791	0.8089	0.3551	0.5921	0.5818	0.4	0.6901	0.0558	0.6	0.4617	0.2291	0.713	0.548	0.8313	0.1535	0.8	0.0759	0.123	0.36	0.4404	0.8398	0.84	0.8506	0.768	0.2226	0.8027	0.3658	0.4447	0.5882	0.3903	0.2134	0.3935	0.88	0.5577	0.4507	0.8323	0.8	0.7993	0.12	0.454	0.3274	11	43.43937991	6.225134008	19.55299198	15.77669264	1.466919666	4.227111203	31.47964691	6.153162449	10.97357889	10.8361949	2.67388811	7.06233641	0.221784338	0.262390114	0.258906143	7	Nar_Fr_2	Narrow	Furrowed
Gen10_Mut0_ID4	4	4	15000	15000	15000	0	0	0	Furrowed_Dry_Crop_2.png	489.8802	2387.1201	none	-165.0669	0	0	Gen9_Mut0_ID2	Gen9_Mut0_IDR3	-	0.6936	0.6926	0.7552	0.9049	0.7742	0.1505	0.4966	0.7861	0.84	0.2	0.36	0.7724	0.8039	0.5456	0.6371	0.4791	0.3055	0.2914	0.76	0.2944	0.36	0.7466	0.8721	0.7734	0.6832	0.72	0.48	0.7107	0.486	0.6531	0.8184	0.6608	0.7861	0.84	0.5646	0.3469	0.2369	0.48	0.5301	0.1913	0.16	0.7601	0.8364	0.1136	0.56	0.64	0.5281	0.5615	0.2153	0.7249	0.2317	11	40.82469969	8.643112465	17.5178876	9.118132334	1.778688775	2.809087922	40.78304311	6.502551931	14.06586509	15.50651663	3.128317706	7.196406151	0.294374018	0.238260193	0.315796704	7	Nar_Fr_2	Narrow	Furrowed
Gen10_Mut0_ID5	3	3	5219	451	5219	1026.8	586	23.5779	Furrowed_Dry_Crop_2.png	973.0907	499.6931	horizontal	-171.6419	0	0	Gen9_Mut0_IDR3	Gen9_Mut0_ID2	-	0.3331	0.9732	0.2095	0.887	0.6228	0.4772	0.3529	0.6418	0.3015	0.6852	0.7082	0.3693	0.7905	0.503	0.68	0.9834	0.72	0.289	0.8986	0.1966	0.64	0.7236	0.8734	0.8604	0.4603	0.6	0.0988	0.7107	0.5012	0.6	0.8184	0.331	0.6657	0.4042	0.569	0.807	0.1853	1	0.422	0.1913	0.16	0.7608	0.84	0.0756	0.56	0.6397	0.0362	0.624	0.12	0.5044	0.2	11	35.16170774	5.271722597	15.86958157	8.971173434	2.265465796	2.835273333	41.44792754	5.972024456	14.25523648	12.85426433	2.36194276	6.52333343	0.335047643	0.234240178	0.27231133	7	Nar_Fr_2	Narrow	Furrowed
Gen11_Mut0_ID3	1	1	451	451	964	1494.8	1460	55.7838	Furrowed_Dry_Crop_2.png	1453.0709	1443.4824	none	-66.394	0	0	Gen7_Mut0_IDR1	Gen10_Mut0_ID3	-	0.7646	0.746	0.7916	0.2156	0.32	0.1476	0.28	0.6917	0.7413	0.7575	0.7192	0.44	0.3088	0.6147	0.5687	0.9834	0.72	0.7552	0.76	0.8042	0.08	0.7182	0.535	0.32	0.2429	0.7185	0.48	0.7103	0.8187	0.92	0.8184	0.7507	0.5521	0.4226	0.562	0.44	0.6563	0.802	0.8076	0.1913	0.2112	0.8414	0.92	0.56	0.56	0.6036	0.8	0.7993	0.8	0.8258	0.84	11	56.14308512	6.340165112	14.81094541	18.50028227	2.12302135	5.165901937	42.40880016	6.795571783	15.1148453	14.27575594	2.692679686	7.452766349	0.226913078	0.29412071	0.254899495	7	Nar_Fr_2	Narrow	Furrowed
Gen11_Mut0_ID9	2	2	3452	451	3452	2461.8	2452	8.7876	Furrowed_Dry_Crop_2.png	2400.4698	2378.394	horizontal	118.6807	0	0	Gen8_Mut0_ID2	Gen3_Mut0_IDR2	-	0.4883	0.04	0.2	0.887	0.4691	0.223	0.96	0.84	0.775	0.76	0.72	0.8089	0.32	0.5304	0.5771	0.9868	0.6282	0.6	0.92	0.3205	0.6052	0.6645	0.6384	0.6314	0.08	0.6831	0.0988	0.64	0.48	0.92	0.04	0.28	0.0612	0.0221	0.5176	0.9164	0.6973	0.4893	0.5522	0.17	0.7584	0.76	0.8768	0.8189	0.3552	0.6385	0.0831	0.7994	0.12	0.3332	0.3185	11	45.72378015	6.756796381	15.28037489	14.74723624	1.89905648	2.533318648	37.75530233	6.036269706	13.74907306	13.03837207	2.739063328	6.554319036	0.287942175	0.236040661	0.236435142	7	Nar_Fr_2	Narrow	Furrowed
Gen11_Mut0_ID8	4	4	11288	141	11288	489.8	566	50.0772	Furrowed_Wet_Crop_0.png	473.2427	495.8327	none	-63.969	0	0	Gen3_Mut0_IDR2	Gen8_Mut0_ID2	-	0.6921	0.88	0.2	0.76	0.04	0.5933	0.981	0.84	0.8342	0.123	0.72	0.92	0.3241	0.2	0.6111	0.7966	0.2829	0.2914	0.76	0.3995	0.6744	0.48	0.5449	0.6	0.0752	0.6284	0.08	0.678	0.8189	0.92	0.6343	0.2686	0.12	0.96	0.52	0.44	0.24	0.48	0.7746	0.1549	0.1616	0.7545	0.5791	0.56	0.36	0.6	0.0516	0.8	0.12	0.4063	0.8426	11	35.06099169	6.239683896	14.37250864	7.411751845	1.293070888	2.566227698	31.38191877	6.213363344	10.86142523	10.43877792	2.632125164	6.921727619	0.261282279	0.25384128	0.188782406	7	Nar_Fr_2	Narrow	Furrowed
Gen11_Mut0_ID2	1	1	1641	141	1641	1082.8	1957	52.2076	Furrowed_Wet_Crop_0.png	965.504	1902.5583	horizontal	28.9863	0	0	Gen10_Mut0_ID3	Gen7_Mut0_IDR1	-	0.7154	0.52	0.7404	0.7454	0.8	0.56	0.96	0.6	0.1814	0.6878	0.36	0.2575	0.32	0.2146	0.68	0.3778	0.0393	0.289	0.892	0.948	0.8	0.7586	0.8721	0.8783	0.6329	0.6448	0.08	0.6784	0.7459	0.6	0.0345	0.0468	0.1091	0.5211	0.4047	0.6	0.2783	0.2006	0.5124	0.159	0.7035	0.6851	0.84	0.1073	0.7699	0.6364	0.32	0.5481	0.12	0.4435	0.2066	11	43.43573671	8.783110489	20.73369545	8.96366892	2.486394246	5.106946147	28.14467164	6.130179216	9.150690181	9.290806061	2.498473571	6.78802477	0.162606371	0.307060241	0.231793579	7	Nar_Fr_2	Narrow	Furrowed
Gen11_Mut0_ID5	2	2	2297	141	2297	1982.8	2456	31.3761	Furrowed_Wet_Crop_0.png	1898.8129	2363.4489	horizontal	-30.4192	0	0	Gen9_Mut0_ID9	Gen9_Mut0_ID2	-	0.7473	0.04	0.7649	0.7857	0.8027	0.48	0.8187	0.6	0.7436	0.277	0.653	0.3356	0.7882	0.5304	0.5892	0.7775	0.72	0.2914	0.8875	0.36	0.6352	0.7466	0.8721	0.8604	0.0932	0.6991	0.08	0.678	0.7571	0.92	0.04	0.7603	0.2265	0.0221	0.5646	0.2146	0.1824	0.5362	0.7553	0.1649	0.16	0.7606	0.8515	0.7767	0.5312	0.6398	0.0874	0.8535	0.2153	0.4	0.3193	11	47.4429754	7.387856943	20.06431018	14.65807481	3.06932445	3.539253608	29.75899322	6.200740085	10.35870139	9.51940635	2.139360595	6.899931742	0.21389113	0.289976646	0.200801356	7	Nar_Fr_2	Narrow	Furrowed
Gen11_Mut0_ID0	3	3	2969	141	2969	2434.8	1498	22.1156	Furrowed_Wet_Crop_0.png	2389.7745	1436.7866	none	-87.257	0	0	Gen10_Mut0_ID10	Gen9_Mut0_ID10	-	0.2492	0.7729	0.1174	0.9506	0.7555	0.174	0.8532	0.6953	0.84	0.217	0.1414	1	0.32	0.4038	0.5818	0.4	0.6901	0.0558	0.72	0.4617	0.3181	0.713	0.83	0.8313	0.2117	0.7933	0.0759	0.404	0.4374	0.4732	0.747	0.7277	0.28	0.768	0.3206	0.7878	0.3658	0.9437	0.5882	0.2022	0.2134	0.4318	0.88	0.5577	0.3822	0.802	0.8015	0.8925	0.5159	0.6108	0.2119	11	44.7005323	8.145582022	19.82062117	20.27697767	3.072799993	3.665160904	29.67778296	5.953470228	10.2904128	11.84077764	2.65775485	8.18305784	0.211555991	0.20855901	0.287599352	7	Nar_Fr_2	Narrow	Furrowed
Gen12_Mut0_ID7	1	1	798	798	1279	637.8	1962	81.4825	Furrowed_Wet_Crop_1.png	490.1828	1903.2075	horizontal	-60.1559	0	0	Gen9_Mut0_ID9	Gen7_Mut0_IDR1	-	0.76	0.04	0.2	0.7446	0.8	0.5094	0.28	0.6	0.1779	0.6852	0.6742	0.2575	0.3202	0.6	0.68	0.7539	0.28	0.2914	0.76	0.36	0.08	0.7566	0.5433	0.32	0.7034	0.6	0.0886	0.7107	0.8189	0.6302	0.112	0.2797	0.6161	0.0665	0.5241	0.44	0.6744	0.802	0.52	0.1913	0.16	0.76	0.84	0.7767	0.56	0.6068	0.0874	0.5481	0.12	0.8652	0.2066	12	44.32158265	3.723940991	12.99861292	10.0186042	2.125840668	5.58827822	29.76298976	6.296945124	10.3874225	9.669676715	2.124063171	6.846977661	0.16680089	0.170483595	0.240982901	7	Nar_Fr_2	Narrow	Furrowed
Gen11_Mut0_ID11	2	2	2054	798	2054	1566.8	604	86.3001	Furrowed_Wet_Crop_1.png	1429.7426	487.8074	horizontal	22.3496	0	0	Gen8_Mut0_ID2	Gen10_Mut0_ID10	-	0.44	0.2014	0.1789	0.8901	0.7942	0.181	0.8654	0.6953	0.8321	0.123	0.72	0.8089	0.3993	0.504	0.5892	0.9834	0.6315	0.2914	0.6	0.36	0.64	0.6645	0.5433	0.6314	0.1535	0.7032	0.0759	0.6953	0.7402	0.92	0.6493	0.2686	0.0612	0.0221	0.5119	0.8027	0.6973	0.4453	0.5292	0.3903	0.2131	0.7294	0.88	0.8189	0.4511	0.6385	0.8	0.7993	0.12	0.4501	0.3274	12	44.24621825	5.583390052	15.53454075	14.58440988	1.908852724	2.51833434	30.52616571	6.75064597	10.93065523	9.63860575	2.364214632	6.537033759	0.23040025	0.229258932	0.291722569	7	Nar_Fr_2	Narrow	Furrowed
Gen12_Mut0_ID6	3	3	2712	798	2712	1977.8	1024	19.5741	Furrowed_Wet_Crop_1.png	1902.6892	975.0784	none	-20.8518	0	0	Gen7_Mut0_IDR1	Gen9_Mut0_ID9	-	0.72	0.52	0.8	0.9357	0.0531	0.1476	0.96	0.84	0.84	0.76	0.4139	0.8089	0.3088	0.5304	0.5892	0.9392	0.72	0.289	0.76	0.8042	0.64	0.5134	0.8721	0.6	0.08	0.72	0.4712	0.678	0.7457	0.8862	0.7356	0.7513	0.12	0.3851	0.5574	0.6	0.8	0.48	0.8	0.1649	0.16	0.7608	0.923	0.1073	0.3555	0.64	0.8	0.8	0.8	0.4	0.3193	12	36.37762312	9.403761147	14.46239598	9.918062116	1.697344488	2.336927703	32.44398335	7.069037367	12.06067733	12.00997158	2.765236304	7.738444959	0.219392337	0.256646423	0.254418773	7	Nar_Fr_2	Narrow	Furrowed
Gen12_Mut0_ID8	4	4	14262	798	14262	2456.8	2449	7.4979	Furrowed_Wet_Crop_1.png	2397.05	2385.7644	none	95.4689	0	0	Gen11_Mut0_ID4	Gen9_Mut0_ID10	-	0.7108	0.7723	0.1109	0.8402	0.7637	0.4835	0.5034	0.8316	0.4272	0.6679	0.365	0.8089	0.32	0.6002	0.2908	0.4	0.404	0.289	0.72	0.3562	0.3257	0.51	0.6053	0.6068	0.428	0.628	0.3891	0.6408	0.7437	0.6531	0.8184	0.7277	0.4306	0.4436	0.2988	0.8027	0.3593	0.9566	0.4737	0.2077	0.1678	0.7602	0.88	0.1013	0.3902	0.607	0.5281	0.8414	0.3814	0.5987	0.2005	12	35.86959053	6.693521333	15.91524495	14.20940391	1.82083337	3.099028289	27.70450448	5.594131389	9.065489298	8.651036273	2.390239654	6.208333114	0.25157045	0.194217568	0.310722875	7	Nar_Fr_2	Narrow	Furrowed
Gen11_Mut0_ID8	2	2	4143	872	4143	514.8	610	74.7431	Furrowed_Dry_Crop_2.png	487.4163	479.8098	none	-141.8372	0	0	Gen3_Mut0_IDR2	Gen8_Mut0_ID2	-	0.6921	0.88	0.2	0.76	0.04	0.5933	0.981	0.84	0.8342	0.123	0.72	0.92	0.3241	0.2	0.6111	0.7966	0.2829	0.2914	0.76	0.3995	0.6744	0.48	0.5449	0.6	0.0752	0.6284	0.08	0.678	0.8189	0.92	0.6343	0.2686	0.12	0.96	0.52	0.44	0.24	0.48	0.7746	0.1549	0.1616	0.7545	0.5791	0.56	0.36	0.6	0.0516	0.8	0.12	0.4063	0.8426	12	35.06645547	6.231532993	14.38032509	7.412488396	1.286116094	2.56788783	40.60088914	5.907416117	14.50567264	10.81719217	2.360267641	5.799820935	0.262322487	0.214863442	0.249871543	7	Nar_Fr_2	Narrow	Furrowed
Gen11_Mut0_ID0	4	4	15000	15000	15000	0	0	0	Furrowed_Dry_Crop_2.png	964.3486	2382.4374	horizontal	-34.4458	0	0	Gen10_Mut0_ID10	Gen9_Mut0_ID10	-	0.2492	0.7729	0.1174	0.9506	0.7555	0.174	0.8532	0.6953	0.84	0.217	0.1414	1	0.32	0.4038	0.5818	0.4	0.6901	0.0558	0.72	0.4617	0.3181	0.713	0.83	0.8313	0.2117	0.7933	0.0759	0.404	0.4374	0.4732	0.747	0.7277	0.28	0.768	0.3206	0.7878	0.3658	0.9437	0.5882	0.2022	0.2134	0.4318	0.88	0.5577	0.3822	0.802	0.8015	0.8925	0.5159	0.6108	0.2119	12	44.64925318	8.146239474	19.7993052	20.28809656	3.067517275	3.702894074	34.55869097	6.922694901	12.51736802	14.01742	2.906111927	7.147036935	0.241765582	0.250659035	0.310576036	7	Nar_Fr_2	Narrow	Furrowed
Gen8_Mut0_ID2	1	1	1722	872	1722	1953.8	581	37.1522	Furrowed_Dry_Crop_2.png	1917.1301	492.3539	horizontal	23.3483	0	0	Gen7_Mut0_ID7	Gen7_Mut0_ID3	-	0.44	0.04	0.2	0.887	0.4691	0.181	0.981	0.84	0.7697	0.123	0.72	0.8089	0.3241	0.5304	0.5892	0.9834	0.6311	0.2914	0.76	0.36	0.64	0.6645	0.5433	0.6314	0.0752	0.7018	0.0988	0.678	0.8189	0.92	0.6343	0.2686	0.0612	0.0221	0.5176	0.9164	0.6973	0.4893	0.5292	0.1649	0.16	0.7545	0.8559	0.8189	0.3552	0.6385	0.0921	0.7994	0.12	0.3396	0.3211	12	44.14406424	6.170516151	15.32340893	12.3289983	1.367028932	2.454805161	40.01876358	4.949180682	13.67626542	12.79093066	2.600566133	6.803157156	0.289552677	0.259735258	0.270857892	7	Nar_Fr_2	Narrow	Furrowed
Gen12_Mut0_ID2	3	3	6579	872	6579	2467.8	2416	31.8028	Furrowed_Dry_Crop_2.png	2374.1655	2366.0872	horizontal	107.3972	0	0	Gen10_Mut0_ID4	Gen8_Mut0_ID2	-	0.6936	0.6926	0.7552	0.9049	0.6883	0.0187	0.981	0.7861	0.7697	0.123	0.36	0.8089	0.8759	0.5304	0.6371	0.9834	0.3225	0.2914	0.7884	0.3093	0.3282	0.6645	0.8721	0.7802	0.6832	0.4519	0.7994	0.12	0.3311	0.3211	0.7172	0.2252	0.8097	0.0221	0.5176	0.519	0.2944	0.48	0.5301	0.2711	0.1681	0.7545	0.8405	0.0701	0.56	0.64	0.4519	0.7994	0.12	0.3311	0.3211	12	38.5705301	9.32032838	18.87517865	10.34828088	1.711526558	3.633178823	37.33737169	5.829946248	13.24747229	13.20714299	2.651466143	6.469261494	0.24117784	0.31318864	0.311118836	7	Nar_Fr_2	Narrow	Furrowed
Gen12_Mut0_ID0	2	2	2465	1076	2465	550.8	2013	33.6438	Furrowed_Wet_Crop_2.png	479.4933	1913.2013	none	66.5405	0	0	Gen11_Mut0_ID8	Gen10_Mut0_ID5	-	0.6921	0.9732	0.2013	0.76	0.04	0.4772	0.3529	0.7973	0.3401	0.561	0.72	0.9132	0.3241	0.5059	0.68	0.838	0.3141	0.2897	0.892	0.4303	0.6744	0.7236	0.8734	0.8604	0.4603	0.6	0.08	0.678	0.8189	0.6	0.8184	0.2686	0.12	0.895	0.5215	0.3491	0.1853	0.48	0.422	0.1549	0.16	0.7608	0.84	0.0773	0.56	0.6397	0.0362	0.8	0.12	0.5044	0.8426	12	38.33534054	9.020386217	8.673683679	8.983603797	1.604470846	5.48536014	27.46836696	6.349358642	9.356127733	8.448963149	2.954134457	6.998670053	0.286822952	0.30405077	0.235853596	7	Nar_Fr_2	Narrow	Furrowed
Gen12_Mut0_ID9	1	1	1696	1076	1696	1015.8	563	1.0837	Furrowed_Wet_Crop_2.png	948.8631	495.5082	none	60.6479	0	0	Gen9_Mut0_ID10	Gen11_Mut0_ID4	-	0.2492	0.7875	0.2	0.8683	0.0504	0.1213	0.2898	0.84	0.84	0.5823	0.449	0.3202	0.5316	0.2407	0.6371	0.5035	0.28	0.8165	0.7722	0.1517	0.3647	0.713	0.8003	0.6	0.4487	0.7923	0.8112	0.458	0.5751	0.4757	0.7567	0.2686	0.3028	0.674	0.52	0.4321	0.6744	0.7698	0.52	0.1855	0.1618	0.4369	0.9093	0.0805	0.3883	1	0.3375	0.5991	0.1625	0.8661	0.2062	12	36.8936463	8.546407866	9.354133595	8.249788951	1.47299225	3.805203148	30.00055332	6.324466533	10.5355097	9.879406266	2.203657785	6.871655366	0.20239013	0.283629893	0.304388897	7	Nar_Fr_2	Narrow	Furrowed
Gen12_Mut0_IDR1	4	4	9456	1076	9456	1993.8	2454	5.5447	Furrowed_Wet_Crop_2.png	1924.9182	2382.4929	horizontal	-162.469	0	0	Gen8_Mut0_IDR2	Gen7_Mut0_IDR1	-	0.6936	0.7875	0.7649	0.9049	0.8	0.48	0.2987	0.6	0.3015	0.2	0.36	0.3356	0.7882	0.5022	0.6371	0.4791	0.72	0.289	0.8986	0.1517	0.36	0.7466	0.8721	0.8604	0.4417	0.72	0.48	0.7107	0.48	0.6531	0.8184	0.7603	0.6161	0.3841	0.5646	0.207	0.1824	0.8395	0.422	0.1913	0.16	0.7608	0.84	0.0756	0.56	0.64	0.5281	0.6525	0.2153	0.8661	0.2	12	40.30476994	7.390341797	18.85286557	9.184497485	1.778373512	3.012672366	30.21606615	6.39565888	10.62049562	9.424873341	2.47624704	6.757417378	0.179188496	0.235664959	0.241451592	7	Nar_Fr_2	Narrow	Furrowed
Gen11_Mut0_ID4	3	3	4423	1076	4423	2389.8	2000	36.1371	Furrowed_Wet_Crop_2.png	2358.9502	1927.5873	none	-54.8265	0	0	Gen9_Mut0_ID2	Gen9_Mut0_ID9	-	0.7108	0.7875	0.2	0.8714	0.0504	0.5094	0.5034	0.84	0.4272	0.6679	0.449	0.8089	0.3202	0.5022	0.6371	0.5035	0.28	0.289	0.7722	0.1517	0.3648	0.51	0.5433	0.6	0.428	0.627	0.48	0.7107	0.5613	0.6531	0.8184	0.2686	0.4613	0.3841	0.52	0.4321	0.6744	0.7698	0.4737	0.1913	0.16	0.7602	0.9093	0.0756	0.3902	0.607	0.5281	0.5991	0.12	0.8661	0.2	12	35.68533647	6.592827499	13.61816861	9.437221666	1.66561751	2.493313459	30.77020457	6.730818913	11.25320024	10.12887125	2.884733663	6.847093473	0.300190518	0.149466847	0.248705799	7	Nar_Fr_2	Narrow	Furrowed
Gen10_Mut0_ID4	2	2	2045	573	2045	660.8	1035	97.2856	Furrowed_Dry_Crop_1.png	497.0532	965.7549	horizontal	173.9692	0	0	Gen9_Mut0_ID2	Gen9_Mut0_IDR3	-	0.6936	0.6926	0.7552	0.9049	0.7742	0.1505	0.4966	0.7861	0.84	0.2	0.36	0.7724	0.8039	0.5456	0.6371	0.4791	0.3055	0.2914	0.76	0.2944	0.36	0.7466	0.8721	0.7734	0.6832	0.72	0.48	0.7107	0.486	0.6531	0.8184	0.6608	0.7861	0.84	0.5646	0.3469	0.2369	0.48	0.5301	0.1913	0.16	0.7601	0.8364	0.1136	0.56	0.64	0.5281	0.5615	0.2153	0.7249	0.2317	12	40.80946912	8.636694565	17.51619211	9.121648126	1.783850211	2.80650317	40.33621101	4.785677927	13.45324225	12.63645184	2.478246318	6.331799475	0.221175817	0.248061239	0.237262728	7	Nar_Fr_2	Narrow	Furrowed
Gen12_Mut0_ID4	3	3	2743	573	2743	959.8	579	56.6167	Furrowed_Dry_Crop_1.png	949.6008	506.5278	none	-88.7719	0	0	Gen10_Mut0_ID10	Gen3_Mut0_IDR2	-	0.76	0.8915	0.2	0.76	0.0438	0.64	0.9522	0.8699	0.8322	0.217	0.0791	0.92	0.2913	0.2	0.5992	0.456	0.28	0.6	0.9437	0.4617	0.64	0.5366	0.64	0.6	0.08	0.6	0.08	0.64	0.467	0.5446	0.8398	0.84	0.8506	0.768	0.52	0.3765	0.3498	0.4705	0.5882	0.3819	0.2134	0.76	0.6507	0.5577	0.36	0.6	0.8	0.7999	0.12	0.4	0.7688	12	37.15374152	7.110515013	14.67426509	9.216287555	1.433087308	2.559688719	41.63043558	5.38652876	14.44624285	12.90025153	2.418828201	6.706985368	0.298377141	0.258013808	0.270821116	7	Nar_Fr_2	Narrow	Furrowed
Gen12_Mut0_ID5	1	1	1273	573	1273	1982.8	1073	51.6389	Furrowed_Dry_Crop_1.png	1890.6459	961.6843	none	-38.0703	0	0	Gen3_Mut0_IDR2	Gen10_Mut0_ID10	-	0.5607	0.7885	0.335	0.8901	0.7904	0.174	0.8604	0.6654	0.8399	0.76	0.72	0.8089	0.3838	0.5921	0.5826	0.7518	0.6901	0.0558	0.5763	0.36	0.2291	0.6701	0.548	0.8313	0.1535	0.8	0.0759	0.123	0.3716	0.8385	0.04	0.28	0.12	0.96	0.2226	0.8662	0.254	0.4517	0.8	0.1681	0.76	0.3935	0.8385	0.56	0.4507	0.8323	0.04	0.7994	0.12	0.454	0.3777	12	45.21178294	5.119331734	17.33913927	14.57298851	2.044072183	5.678540847	41.86091387	6.877718057	15.22056258	14.5958905	2.631250491	7.559468764	0.313017414	0.189091554	0.273735605	7	Nar_Fr_2	Narrow	Furrowed
Gen10_Mut0_ID5	4	4	3593	573	3593	2528.8	2461	115.0035	Furrowed_Dry_Crop_1.png	2347.8153	2383.5885	none	105.1873	0	0	Gen9_Mut0_IDR3	Gen9_Mut0_ID2	-	0.3331	0.9732	0.2095	0.887	0.6228	0.4772	0.3529	0.6418	0.3015	0.6852	0.7082	0.3693	0.7905	0.503	0.68	0.9834	0.72	0.289	0.8986	0.1966	0.64	0.7236	0.8734	0.8604	0.4603	0.6	0.0988	0.7107	0.5012	0.6	0.8184	0.331	0.6657	0.4042	0.569	0.807	0.1853	1	0.422	0.1913	0.16	0.7608	0.84	0.0756	0.56	0.6397	0.0362	0.624	0.12	0.5044	0.2	12	35.15373116	5.277913786	15.85569186	8.957461282	2.246718	2.839869729	42.29830457	6.526161204	14.93549449	15.78194186	3.084821888	7.495919304	0.281715498	0.212068908	0.263176056	7	Nar_Fr_2	Narrow	Furrowed
Gen10_Mut0_ID10	4	4	3057	466	3057	606.8	1939	50.2997	Furrowed_Wet_Crop_0.png	497.622	1899.1205	horizontal	-100.3469	0	0	Gen8_Mut0_ID10	Gen9_Mut0_IDR1	-	0.44	0.8	0.335	0.8901	0.7942	0.174	0.8532	0.6953	0.8321	0.217	0.0791	0.8089	0.3551	0.5921	0.5818	0.4	0.6901	0.0558	0.6	0.4617	0.2291	0.713	0.548	0.8313	0.1535	0.8	0.0759	0.123	0.36	0.4404	0.8398	0.84	0.8506	0.768	0.2226	0.8027	0.3658	0.4447	0.5882	0.3903	0.2134	0.3935	0.88	0.5577	0.4507	0.8323	0.8	0.7993	0.12	0.454	0.3274	12	43.43692058	6.230723416	19.54590122	15.78411235	1.467272724	4.222126346	30.55491299	6.840987748	10.8197572	10.79336933	2.72257976	7.079830906	0.259359933	0.166365461	0.328471663	7	Nar_Fr_2	Narrow	Furrowed
Gen12_Mut0_IDR0	3	3	2397	466	2397	1042.8	1528	21.2403	Furrowed_Wet_Crop_0.png	956.5072	1453.7932	horizontal	74.0359	0	0	Gen3_Mut0_ID8	Gen3_Mut0_IDR2	-	0.76	0.746	0.7306	0.08	0.32	0.56	0.96	0.6917	0.7448	0.76	0.7192	0.44	0.32	0.2344	0.5687	0.3778	0.0393	0.7552	0.892	0.948	0.8	0.7169	0.535	0.8783	0.1819	0.6432	0.08	0.678	0.8189	0.92	0.04	0.08	0.7232	0.5186	0.4047	0.44	0.08	0.2006	0.8	0.159	0.76	0.7657	0.92	0.56	0.7699	0.6003	0.32	0.7993	0.12	0.4	0.84	12	45.36809617	6.081267711	21.89289644	12.63798099	1.278634042	3.348418889	31.21768264	6.571426411	11.25000357	10.80822051	2.906880284	7.567575076	0.240623111	0.203224478	0.271718094	7	Nar_Fr_2	Narrow	Furrowed
Gen7_Mut0_IDR1	2	2	1645	466	1645	1476.8	574	21.8512	Furrowed_Wet_Crop_0.png	1418.724	487.3379	horizontal	-0.522	0	0	Gen0_Mut0_ID3	Gen0_Mut0_ID17	-	0.72	0.52	0.8	0.9203	0.8	0.1476	0.28	0.6	0.1779	0.6852	0.36	0.2575	0.3088	0.6	0.68	0.9834	0.72	0.289	0.76	0.8042	0.08	0.76	0.8721	0.32	0.7034	0.72	0.48	0.7107	0.7457	0.6	0.8184	0.7627	0.6161	0.4357	0.562	0.6	0.8	0.802	0.52	0.1913	0.16	0.7608	0.84	0.1073	0.56	0.64	0.8	0.5481	0.8	0.8652	0.2066	12	43.70401039	7.633912519	14.9294192	9.438880765	1.694910263	5.572349097	29.50591868	6.53185464	10.48873868	9.854739435	2.764507706	7.561074835	0.238751281	0.199523752	0.218543886	7	Nar_Fr_2	Narrow	Furrowed
Gen12_Mut0_ID3	1	1	466	466	973	2519.8	1928	77.1514	Furrowed_Wet_Crop_0.png	2381.3983	1889.4729	none	51.8752	0	0	Gen8_Mut0_ID2	Gen10_Mut0_ID4	-	0.44	0.04	0.2	0.887	0.5308	0.181	0.4966	0.84	0.84	0.2	0.72	0.7724	0.2521	0.5456	0.5892	0.4791	0.615	0.2914	0.7316	0.3485	0.6736	0.7466	0.5433	0.6246	0.0752	0.7018	0.0988	0.7107	0.486	0.6531	0.8184	0.2686	0.0374	0.84	0.5646	0.7963	0.647	0.4893	0.5292	0.5516	0.5516	0.7601	0.8526	0.8624	0.3552	0.6385	0.155	0.5615	0.2153	0.7334	0.2317	12	49.8851604	7.469089982	8.998556384	19.1508906	2.958544425	4.014468501	27.90878014	6.204714063	9.048958722	10.37591458	2.619714969	6.813235579	0.228178946	0.276676172	0.248009982	7	Nar_Fr_2	Narrow	Furrowed
Gen12_Mut0_ID1	1	1	1972	491	1972	532.8	968	52.2339	Furrowed_Dry_Crop_0.png	486.4468	949.6922	none	20.9622	0	0	Gen10_Mut0_ID5	Gen11_Mut0_ID8	-	0.3331	0.88	0.2083	0.887	0.6228	0.5933	0.981	0.6753	0.7984	0.2197	0.7082	0.376	0.7905	0.1971	0.6111	0.9512	0.691	0.2909	0.7662	0.1658	0.64	0.48	0.5449	0.6	0.0752	0.6284	0.0988	0.7107	0.5012	0.92	0.6343	0.331	0.6657	0.4616	0.5676	0.8979	0.24	1	0.7746	0.1913	0.1616	0.7545	0.5791	0.5583	0.36	0.6	0.0516	0.624	0.12	0.4063	0.2	12	34.34050268	6.258419318	14.4778088	7.179262133	1.306306753	2.333800907	38.76847248	6.672503229	14.2579595	12.69721188	2.685844294	6.11948285	0.306471721	0.306549788	0.234809636	7	Nar_Fr_2	Narrow	Furrowed
Gen9_Mut0_ID9	3	3	10588	491	10588	1011.8	557	28.9564	Furrowed_Dry_Crop_0.png	971.8591	502.0363	horizontal	-37.7573	0	0	Gen8_Mut0_ID2	Gen3_Mut0_IDR2	-	0.76	0.04	0.2	0.76	0.0531	0.5094	0.96	0.84	0.84	0.76	0.72	0.8089	0.3202	0.5304	0.5892	0.8	0.28	0.2914	0.76	0.36	0.64	0.51	0.5433	0.6	0.08	0.6	0.08	0.678	0.8189	0.92	0.04	0.2686	0.12	0.0221	0.52	0.44	0.6744	0.48	0.8	0.1649	0.16	0.76	0.923	0.7767	0.3555	0.6068	0.0874	0.8	0.12	0.4	0.3193	12	36.73081038	6.199003347	14.44204624	9.960905911	1.284201912	2.346981637	40.62572976	6.173962338	14.09344903	14.44168109	3.285451381	7.060324503	0.324856076	0.253543934	0.328033531	7	Nar_Fr_2	Narrow	Furrowed
Gen9_Mut0_ID10	2	2	3860	491	3860	1915.8	2534	68.8453	Furrowed_Dry_Crop_0.png	1881.2889	2406.5379	none	-13.0155	0	0	Gen7_Mut0_ID0	Gen8_Mut0_IDR1	-	0.2492	0.7723	0.1109	0.8367	0.7637	0.0977	0.2898	0.8316	0.84	0.5823	0.365	0.5316	0.32	0.3387	0.2908	0.4	0.404	0.8165	0.72	0.3562	0.3256	0.713	0.8497	0.6068	0.4487	0.7933	0.7201	0.404	0.7587	0.4757	0.7567	0.7277	0.28	0.723	0.2988	0.8027	0.3593	0.9566	0.52	0.2022	0.1701	0.4369	0.88	0.1073	0.3883	1	0.3375	0.8414	0.4321	0.5987	0.2066	12	35.34724319	8.429916655	16.0047164	14.86408067	1.780698461	3.765266979	41.49686014	5.657394015	13.82232929	12.98636095	2.303117142	6.281620777	0.320806587	0.310109802	0.18352605	7	Nar_Fr_2	Narrow	Furrowed
Gen3_Mut0_IDR2	4	4	13235	491	13235	2422.8	1514	36.0476	Furrowed_Dry_Crop_0.png	2348.7993	1412.2414	horizontal	-20.0856	0	0	-	-	-	0.76	0.88	0.2	0.76	0.04	0.64	0.96	0.84	0.84	0.76	0.72	0.92	0.32	0.2	0.6	0.8	0.28	0.6	0.92	0.36	0.64	0.48	0.64	0.6	0.08	0.6	0.08	0.64	0.48	0.92	0.04	0.28	0.12	0.96	0.52	0.44	0.24	0.48	0.8	0.16	0.76	0.76	0.6	0.56	0.36	0.6	0.04	0.8	0.12	0.4	0.84	12	35.29875869	7.02492204	14.28188748	7.996167572	1.645640618	2.673602506	38.27947755	6.960918816	14.39544077	12.39188186	2.823429843	6.342010844	0.392411393	0.194256398	0.221397044	7	Nar_Fr_2	Narrow	Furrowed
Gen13_Mut0_ID11	3	3	3621	746	3621	575.8	1937	32.3635	Furrowed_Dry_Crop_2.png	500.4462	1901.6288	none	-84.269	0	0	Gen12_Mut0_ID2	Gen3_Mut0_IDR2	-	0.6987	0.88	0.7552	0.76	0.6883	0.64	0.998	0.7861	0.84	0.76	0.3642	0.8089	0.8548	0.2	0.6356	0.8334	0.28	0.3468	0.92	0.3493	0.6362	0.48	0.8721	0.7487	0.6832	0.4519	0.6452	0.64	0.48	0.7936	0.6076	0.2252	0.2518	0.0221	0.5176	0.44	0.24	0.4757	0.749	0.2711	0.7155	0.76	0.6	0.0701	0.3767	0.6	0.4519	0.8	0.12	0.3311	0.303	13	32.22502058	9.357251823	18.27750962	7.016982692	1.757948661	2.988376447	39.77208063	6.219156726	13.90995891	12.64345226	2.697819084	7.02568206	0.262858295	0.372580551	0.249886858	7	Nar_Fr_2	Narrow	Furrowed
Gen13_Mut0_ID6	4	4	7803	746	7803	1033.8	536	24.1542	Furrowed_Dry_Crop_2.png	970.1138	493.4897	horizontal	100.8695	0	0	Gen11_Mut0_ID0	Gen12_Mut0_IDR0	-	0.76	0.746	0.7306	0.8211	0.32	0.174	0.96	0.6953	0.7448	0.76	0.1414	0.9803	0.3378	0.3706	0.57	0.4	0.8917	0.6501	0.1146	0.8744	0.862	0.7166	0.83	0.8313	0.209	0.7933	0.0769	0.678	0.5428	0.92	0.747	0.7105	0.7938	0.768	0.325	0.44	0.3658	0.2006	0.5882	0.159	0.76	0.4318	0.8838	0.5584	0.4232	0.6003	0.32	0.8925	0.1062	0.5957	0.84	13	46.44878529	8.808252221	20.40524905	13.85410873	1.72884328	3.199653948	41.46404358	5.905672007	14.08011833	12.87262733	2.37815986	6.488316021	0.319686126	0.317615895	0.290289684	7	Nar_Fr_2	Narrow	Furrowed
Gen11_Mut0_ID4	2	2	2900	746	2900	1980.8	2407	33.2351	Furrowed_Dry_Crop_2.png	1901.4863	2371.1657	none	53.328	0	0	Gen9_Mut0_ID2	Gen9_Mut0_ID9	-	0.7108	0.7875	0.2	0.8714	0.0504	0.5094	0.5034	0.84	0.4272	0.6679	0.449	0.8089	0.3202	0.5022	0.6371	0.5035	0.28	0.289	0.7722	0.1517	0.3648	0.51	0.5433	0.6	0.428	0.627	0.48	0.7107	0.5613	0.6531	0.8184	0.2686	0.4613	0.3841	0.52	0.4321	0.6744	0.7698	0.4737	0.1913	0.16	0.7602	0.9093	0.0756	0.3902	0.607	0.5281	0.5991	0.12	0.8661	0.2	13	35.68873846	6.594843231	13.61405356	9.432639009	1.682416648	2.483581244	40.58608538	6.154193051	14.05128126	14.42537749	3.28890031	7.067689041	0.262604766	0.213641446	0.268977828	7	Nar_Fr_2	Narrow	Furrowed
Gen13_Mut0_ID9	1	1	2090	746	2090	2427.8	1928	65.4373	Furrowed_Dry_Crop_2.png	2381.35	1923.7899	horizontal	162.2744	0	0	Gen11_Mut0_ID4	Gen9_Mut0_ID9	-	0.76	0.7875	0.2	0.76	0.0531	0.5094	0.5034	0.84	0.4272	0.7641	0.4528	0.8034	0.3202	0.5022	0.5733	0.5035	0.28	0.2914	0.7749	0.36	0.3648	0.51	0.5433	0.6	0.428	0.6053	0.08	0.6795	0.8387	0.92	0.8184	0.2686	0.12	0.0221	0.52	0.4321	0.6744	0.48	0.4737	0.1649	0.16	0.7602	0.9093	0.7767	0.3902	0.6068	0.5281	0.5991	0.12	0.4936	0.2	13	40.50566576	3.020993179	16.00040052	10.5312754	1.925034948	2.973947496	38.99672367	6.613095111	14.23030174	12.87400306	2.69979518	6.165909797	0.327355065	0.251427963	0.298734816	7	Nar_Fr_2	Narrow	Furrowed
Gen10_Mut0_ID10	3	3	2896	565	2896	552.8	1959	34.5309	Furrowed_Wet_Crop_0.png	484.1006	1926.9608	horizontal	65.8781	0	0	Gen8_Mut0_ID10	Gen9_Mut0_IDR1	-	0.44	0.8	0.335	0.8901	0.7942	0.174	0.8532	0.6953	0.8321	0.217	0.0791	0.8089	0.3551	0.5921	0.5818	0.4	0.6901	0.0558	0.6	0.4617	0.2291	0.713	0.548	0.8313	0.1535	0.8	0.0759	0.123	0.36	0.4404	0.8398	0.84	0.8506	0.768	0.2226	0.8027	0.3658	0.4447	0.5882	0.3903	0.2134	0.3935	0.88	0.5577	0.4507	0.8323	0.8	0.7993	0.12	0.454	0.3274	13	43.45156757	6.230554855	19.5512434	15.75534843	1.47611372	4.222161871	30.31496196	7.03074018	11.02646661	10.60967045	2.673084853	7.128892857	0.244919688	0.181265169	0.340428028	7	Nar_Fr_2	Narrow	Furrowed
Gen12_Mut0_ID8	4	4	5463	565	5463	1458.8	2422	62.3956	Furrowed_Wet_Crop_0.png	1454.2605	2362.8563	none	79.3015	0	0	Gen11_Mut0_ID4	Gen9_Mut0_ID10	-	0.7108	0.7723	0.1109	0.8402	0.7637	0.4835	0.5034	0.8316	0.4272	0.6679	0.365	0.8089	0.32	0.6002	0.2908	0.4	0.404	0.289	0.72	0.3562	0.3257	0.51	0.6053	0.6068	0.428	0.628	0.3891	0.6408	0.7437	0.6531	0.8184	0.7277	0.4306	0.4436	0.2988	0.8027	0.3593	0.9566	0.4737	0.2077	0.1678	0.7602	0.88	0.1013	0.3902	0.607	0.5281	0.8414	0.3814	0.5987	0.2005	13	35.86288887	6.698772525	15.91612495	14.19534905	1.819751941	3.095578795	28.90083805	6.043905029	9.721185156	10.07331391	2.203282775	6.661513108	0.255155054	0.229364058	0.320262062	7	Nar_Fr_2	Narrow	Furrowed
Gen3_Mut0_IDR2	2	2	2072	565	2072	1968.8	1966	39.7067	Furrowed_Wet_Crop_0.png	1862.7702	1903.244	none	93.85	0	0	-	-	-	0.76	0.88	0.2	0.76	0.04	0.64	0.96	0.84	0.84	0.76	0.72	0.92	0.32	0.2	0.6	0.8	0.28	0.6	0.92	0.36	0.64	0.48	0.64	0.6	0.08	0.6	0.08	0.64	0.48	0.92	0.04	0.28	0.12	0.96	0.52	0.44	0.24	0.48	0.8	0.16	0.76	0.76	0.6	0.56	0.36	0.6	0.04	0.8	0.12	0.4	0.84	13	35.27963645	7.020138351	14.2776688	7.991096761	1.645181396	2.671727302	29.46620917	6.040680013	10.06215704	11.19244006	2.582158554	7.658574202	0.209371357	0.217953168	0.229103039	7	Nar_Fr_2	Narrow	Furrowed
Gen12_Mut0_IDR1	1	1	1448	565	1448	2427.8	1445	46.2777	Furrowed_Wet_Crop_0.png	2391.4597	1413.6	none	-150.8835	0	0	Gen8_Mut0_IDR2	Gen7_Mut0_IDR1	-	0.6936	0.7875	0.7649	0.9049	0.8	0.48	0.2987	0.6	0.3015	0.2	0.36	0.3356	0.7882	0.5022	0.6371	0.4791	0.72	0.289	0.8986	0.1517	0.36	0.7466	0.8721	0.8604	0.4417	0.72	0.48	0.7107	0.48	0.6531	0.8184	0.7603	0.6161	0.3841	0.5646	0.207	0.1824	0.8395	0.422	0.1913	0.16	0.7608	0.84	0.0756	0.56	0.64	0.5281	0.6525	0.2153	0.8661	0.2	13	40.30424535	7.389023653	18.85777121	9.186413458	1.785059234	3.006001463	29.13230747	5.77876791	9.789405527	11.37443976	2.617139569	7.915685562	0.146595123	0.28168804	0.204738778	7	Nar_Fr_2	Narrow	Furrowed
Gen12_Mut0_IDR0	2	2	2991	515	2991	523.8	1483	25.4985	Furrowed_Wet_Crop_1.png	458.7345	1441.9581	horizontal	53.6105	0	0	Gen3_Mut0_ID8	Gen3_Mut0_IDR2	-	0.76	0.746	0.7306	0.08	0.32	0.56	0.96	0.6917	0.7448	0.76	0.7192	0.44	0.32	0.2344	0.5687	0.3778	0.0393	0.7552	0.892	0.948	0.8	0.7169	0.535	0.8783	0.1819	0.6432	0.08	0.678	0.8189	0.92	0.04	0.08	0.7232	0.5186	0.4047	0.44	0.08	0.2006	0.8	0.159	0.76	0.7657	0.92	0.56	0.7699	0.6003	0.32	0.7993	0.12	0.4	0.84	13	45.3531394	6.088241748	21.88528399	12.63746907	1.276101449	3.352226428	29.80319438	5.81778316	10.00561697	10.5432591	1.99799295	6.681324515	0.211767784	0.193417904	0.212849443	7	Nar_Fr_2	Narrow	Furrowed
Gen12_Mut0_ID2	3	3	4798	515	4798	1483.8	2033	45.9187	Furrowed_Wet_Crop_1.png	1421.9212	1920.8144	horizontal	-145.0699	0	0	Gen10_Mut0_ID4	Gen8_Mut0_ID2	-	0.6936	0.6926	0.7552	0.9049	0.6883	0.0187	0.981	0.7861	0.7697	0.123	0.36	0.8089	0.8759	0.5304	0.6371	0.9834	0.3225	0.2914	0.7884	0.3093	0.3282	0.6645	0.8721	0.7802	0.6832	0.4519	0.7994	0.12	0.3311	0.3211	0.7172	0.2252	0.8097	0.0221	0.5176	0.519	0.2944	0.48	0.5301	0.2711	0.1681	0.7545	0.8405	0.0701	0.56	0.64	0.4519	0.7994	0.12	0.3311	0.3211	13	38.57557819	9.334300912	18.87145404	10.3409237	1.712678947	3.634435304	31.0849912	7.194496063	11.45827652	11.59959619	3.363452851	7.596113464	0.245183286	0.228713053	0.334663347	7	Nar_Fr_2	Narrow	Furrowed
Gen10_Mut0_ID5	4	4	8965	515	8965	1968.8	2407	45.4326	Furrowed_Wet_Crop_1.png	1905.3948	2385.8271	none	-138.6273	0	0	Gen9_Mut0_IDR3	Gen9_Mut0_ID2	-	0.3331	0.9732	0.2095	0.887	0.6228	0.4772	0.3529	0.6418	0.3015	0.6852	0.7082	0.3693	0.7905	0.503	0.68	0.9834	0.72	0.289	0.8986	0.1966	0.64	0.7236	0.8734	0.8604	0.4603	0.6	0.0988	0.7107	0.5012	0.6	0.8184	0.331	0.6657	0.4042	0.569	0.807	0.1853	1	0.422	0.1913	0.16	0.7608	0.84	0.0756	0.56	0.6397	0.0362	0.624	0.12	0.5044	0.2	13	35.15788369	5.280152544	15.86688132	8.987020392	2.264196053	2.852281551	27.52786061	6.305557975	9.27709074	8.750078156	2.89122451	6.95178898	0.260721871	0.254643149	0.274317419	7	Nar_Fr_2	Narrow	Furrowed
Gen9_Mut0_ID9	1	1	1278	515	1278	2443.8	995	13.9469	Furrowed_Wet_Crop_1.png	2385.2635	939.9498	horizontal	-55.5477	0	0	Gen8_Mut0_ID2	Gen3_Mut0_IDR2	-	0.76	0.04	0.2	0.76	0.0531	0.5094	0.96	0.84	0.84	0.76	0.72	0.8089	0.3202	0.5304	0.5892	0.8	0.28	0.2914	0.76	0.36	0.64	0.51	0.5433	0.6	0.08	0.6	0.08	0.678	0.8189	0.92	0.04	0.2686	0.12	0.0221	0.52	0.44	0.6744	0.48	0.8	0.1649	0.16	0.76	0.923	0.7767	0.3555	0.6068	0.0874	0.8	0.12	0.4	0.3193	13	36.74102415	6.208099256	14.45165481	9.96415641	1.283805364	2.346361385	30.08421984	6.35501199	10.50522933	9.397617812	2.46307223	6.741484178	0.234669431	0.169910773	0.275518294	7	Nar_Fr_2	Narrow	Furrowed
Gen13_Mut0_IDR2	4	4	5533	499	5533	548.8	1921	38.2417	Furrowed_Dry_Crop_0.png	485.4375	1892.6128	horizontal	149.975	0	0	Gen0_Mut0_ID3	Gen0_Mut0_ID17	-	0.72	0.52	0.8	0.9203	0.8	0.1476	0.28	0.6	0.1779	0.6852	0.36	0.2575	0.3088	0.6	0.68	0.9834	0.72	0.289	0.76	0.8042	0.08	0.76	0.8721	0.32	0.7034	0.72	0.48	0.7107	0.7457	0.6	0.8184	0.7627	0.6161	0.4357	0.562	0.6	0.8	0.802	0.52	0.1913	0.16	0.7608	0.84	0.1073	0.56	0.64	0.8	0.5481	0.8	0.8652	0.2066	13	43.69388277	7.617840998	14.9231583	9.493973085	1.706330223	5.594614653	42.11661206	5.532847234	14.62329973	13.30025303	2.522313257	6.739954551	0.307344283	0.275496608	0.201291629	7	Nar_Fr_2	Narrow	Furrowed
Gen12_Mut0_ID6	1	1	499	499	917	1011.8	1456	47.9801	Furrowed_Dry_Crop_0.png	976.8559	1425.6429	horizontal	-164.2276	0	0	Gen7_Mut0_IDR1	Gen9_Mut0_ID9	-	0.72	0.52	0.8	0.9357	0.0531	0.1476	0.96	0.84	0.84	0.76	0.4139	0.8089	0.3088	0.5304	0.5892	0.9392	0.72	0.289	0.76	0.8042	0.64	0.5134	0.8721	0.6	0.08	0.72	0.4712	0.678	0.7457	0.8862	0.7356	0.7513	0.12	0.3851	0.5574	0.6	0.8	0.48	0.8	0.1649	0.16	0.7608	0.923	0.1073	0.3555	0.64	0.8	0.8	0.8	0.4	0.3193	13	36.37278014	9.403591172	14.45597511	9.916055619	1.69668893	2.334569628	38.45958901	5.663687856	13.2141112	12.74782462	2.579130679	6.780636032	0.329214588	0.315798535	0.253750403	7	Nar_Fr_2	Narrow	Furrowed
Gen12_Mut0_ID4	3	3	2772	499	2772	2020.8	2431	48.4186	Furrowed_Dry_Crop_0.png	1907.3595	2352.6275	none	-162.8304	0	0	Gen10_Mut0_ID10	Gen3_Mut0_IDR2	-	0.76	0.8915	0.2	0.76	0.0438	0.64	0.9522	0.8699	0.8322	0.217	0.0791	0.92	0.2913	0.2	0.5992	0.456	0.28	0.6	0.9437	0.4617	0.64	0.5366	0.64	0.6	0.08	0.6	0.08	0.64	0.467	0.5446	0.8398	0.84	0.8506	0.768	0.52	0.3765	0.3498	0.4705	0.5882	0.3819	0.2134	0.76	0.6507	0.5577	0.36	0.6	0.8	0.7999	0.12	0.4	0.7688	13	37.12479364	7.109682066	14.66771449	9.238267399	1.440938782	2.585003483	41.08770731	6.113575049	14.42641064	12.53892653	2.368901813	6.568513006	0.292984372	0.273072866	0.200111745	7	Nar_Fr_2	Narrow	Furrowed
Gen11_Mut0_ID0	2	2	2051	499	2051	2425.8	1523	30.5543	Furrowed_Dry_Crop_0.png	2376.1269	1430.9967	none	86.7068	0	0	Gen10_Mut0_ID10	Gen9_Mut0_ID10	-	0.2492	0.7729	0.1174	0.9506	0.7555	0.174	0.8532	0.6953	0.84	0.217	0.1414	1	0.32	0.4038	0.5818	0.4	0.6901	0.0558	0.72	0.4617	0.3181	0.713	0.83	0.8313	0.2117	0.7933	0.0759	0.404	0.4374	0.4732	0.747	0.7277	0.28	0.768	0.3206	0.7878	0.3658	0.9437	0.5882	0.2022	0.2134	0.4318	0.88	0.5577	0.3822	0.802	0.8015	0.8925	0.5159	0.6108	0.2119	13	44.65977265	8.149935285	19.80226231	20.29168712	3.069103317	3.713188259	37.87645013	6.771686694	13.86621572	12.20150942	2.884593758	6.126933771	0.2548026	0.244405646	0.340864485	7	Nar_Fr_2	Narrow	Furrowed
Gen13_Mut0_ID1	3	3	2116	564	2116	1022.8	552	11.4488	Furrowed_Dry_Crop_1.png	946.471	491.3706	none	-161.0083	0	0	Gen12_Mut0_ID2	Gen3_Mut0_IDR2	-	0.76	0.8784	0.2	0.76	0.04	0.0187	0.9603	0.8474	0.8353	0.123	0.72	0.92	0.8759	0.2	0.6371	0.8	0.3225	0.2914	0.92	0.36	0.1478	0.5159	0.64	0.9955	0.08	0.6	0.08	0.12	0.48	0.3211	0.6842	0.28	0.8097	0.0221	0.52	0.519	0.2944	0.48	0.7898	0.16	0.76	0.76	0.8405	0.0701	0.36	0.6377	0.0403	0.7994	0.07	0.3312	0.3211	13	32.56748987	6.937353729	24.27340514	8.085519338	1.649729277	4.832693717	41.69573229	5.228159897	14.32778958	13.16402731	2.308777603	6.559261733	0.271216889	0.289006929	0.334431306	7	Nar_Fr_2	Narrow	Furrowed
Gen13_Mut0_ID8	1	1	564	564	808	1559.8	1968	79.3714	Furrowed_Dry_Crop_1.png	1419.7323	1931.2929	none	8.4104	0	0	Gen9_Mut0_ID9	Gen11_Mut0_ID4	-	0.7108	0.04	0.2	0.8714	0.0504	0.5094	0.96	0.84	0.84	0.6638	0.7161	0.8144	0.3202	0.5304	0.653	0.8	0.28	0.289	0.7576	0.1517	0.64	0.51	0.5433	0.6	0.08	0.6197	0.48	0.7091	0.5415	0.6531	0.04	0.2686	0.4613	0.3841	0.52	0.44	0.6744	0.7698	0.8	0.1913	0.16	0.76	0.923	0.0756	0.3555	0.607	0.0874	0.8	0.12	0.7364	0.3193	13	31.58822093	6.188733938	14.43409957	8.17156282	1.314521519	2.335191386	41.28534248	6.19993343	14.02669639	14.72912679	2.923428009	6.767097647	0.303789723	0.228731646	0.262092109	7	Nar_Fr_2	Narrow	Furrowed
Gen13_Mut0_ID5	4	4	4799	564	4799	1953.8	1557	60.0027	Furrowed_Dry_Crop_1.png	1911.3732	1435.5382	none	-117.2125	0	0	Gen12_Mut0_ID8	Gen10_Mut0_ID5	-	0.3331	0.7738	0.2192	0.8402	0.6437	0.4773	0.5034	0.6418	0.4272	0.6235	0.365	0.8089	0.32	0.503	0.68	0.9834	0.379	0.289	0.72	0.3562	0.3257	0.51	0.6053	0.8604	0.4603	0.6	0.3891	0.6408	0.7437	0.6531	0.8184	0.331	0.6657	0.4042	0.569	0.8036	0.4322	1	0.422	0.2065	0.1678	0.7602	0.8778	0.0756	0.3902	0.6397	0.0362	0.8451	0.12	0.5044	0.1814	13	34.0225861	6.303872512	15.35329041	11.51073308	1.552728807	3.758078378	39.31771837	7.056591009	13.98130035	13.42467896	3.05547953	6.572466382	0.350511809	0.205320909	0.321587408	7	Nar_Fr_2	Narrow	Furrowed
Gen13_Mut0_ID0	2	2	1440	564	1440	2436.8	1087	51.2606	Furrowed_Dry_Crop_1.png	2389.7222	973.0613	none	80.4206	0	0	Gen3_Mut0_IDR2	Gen12_Mut0_ID2	-	0.6936	0.6942	0.7552	0.9049	0.6883	0.64	0.9807	0.7787	0.7747	0.76	0.36	0.8089	0.32	0.5304	0.6	0.9834	0.28	0.6	0.7884	0.3093	0.64	0.9612	0.5666	0.6	0.6832	0.4519	0.7994	0.64	0.3311	0.92	0.0747	0.2252	0.12	0.96	0.5176	0.44	0.24	0.48	0.5408	0.2711	0.1681	0.7545	0.6	0.56	0.56	0.6024	0.4516	0.8	0.1668	0.3999	0.84	13	56.96564074	6.444737728	14.42702606	13.40450616	1.298094165	2.416978305	40.47364708	6.053381166	14.05678827	13.98410599	3.233529265	7.082818402	0.227524185	0.241346103	0.228014147	7	Nar_Fr_2	Narrow	Furrowed
Gen13_Mut0_ID10	3	3	2312	639	2312	633.8	1541	55.1327	Furrowed_Wet_Crop_2.png	513.0873	1464.4705	none	-148.4315	0	0	Gen3_Mut0_IDR2	Gen12_Mut0_ID2	-	0.7545	0.6926	0.2	0.9049	0.04	0.0187	0.9363	0.84	0.7697	0.123	0.7157	0.92	0.342	0.5304	0.6016	0.9394	0.3225	0.5275	0.7884	0.3246	0.3321	0.6645	0.64	0.6407	0.08	0.6	0.3058	0.12	0.3311	0.5022	0.1775	0.28	0.6322	0.96	0.52	0.519	0.2944	0.4841	0.5983	0.16	0.2166	0.7545	0.8405	0.56	0.5416	0.64	0.04	0.7994	0.12	0.4	0.8581	13	42.88319022	6.850815813	14.86902066	12.01594949	1.708130686	3.435575946	29.49935324	6.137800258	10.1560763	11.03076366	2.819280383	7.823569667	0.24913031	0.276894217	0.313610113	7	Nar_Fr_2	Narrow	Furrowed
Gen13_Mut0_ID2	1	1	639	639	1145	1040.8	1040	10.2352	Furrowed_Wet_Crop_2.png	984.4453	974.8534	none	149.3444	0	0	Gen10_Mut0_ID10	Gen12_Mut0_IDR1	-	0.44	0.7999	0.7684	0.9049	0.7992	0.174	0.8532	0.6953	0.3841	0.7676	0.1253	0.4484	0.3551	0.5921	0.6371	0.4	0.72	0.0558	0.61	0.4617	0.36	0.7466	0.5974	0.8334	0.363	0.8	0.4534	0.123	0.3834	0.443	0.8447	0.84	0.8506	0.3841	0.5646	0.7943	0.3658	0.8395	0.4226	0.1913	0.2134	0.7608	0.88	0.5577	0.4507	0.64	0.5057	0.7993	0.1155	0.8661	0.3341	13	43.9181108	6.598535624	18.94141726	14.51380568	1.377628051	5.67358207	29.8266668	6.138565858	10.38955266	11.60908352	2.66131846	7.92457018	0.196456219	0.273943862	0.263112884	7	Nar_Fr_2	Narrow	Furrowed
Gen13_Mut0_IDR3	2	2	1744	639	1744	1575.8	1955	74.2351	Furrowed_Wet_Crop_2.png	1435.9	1899.6036	none	109.7604	0	0	Gen8_Mut0_ID2	Gen10_Mut0_ID10	-	0.44	0.2014	0.1789	0.8901	0.7942	0.181	0.8654	0.6953	0.8321	0.123	0.72	0.8089	0.3993	0.504	0.5892	0.9834	0.6315	0.2914	0.6	0.36	0.64	0.6645	0.5433	0.6314	0.1535	0.7032	0.0759	0.6953	0.7402	0.92	0.6493	0.2686	0.0612	0.0221	0.5119	0.8027	0.6973	0.4453	0.5292	0.3903	0.2131	0.7294	0.88	0.8189	0.4511	0.6385	0.8	0.7993	0.12	0.4501	0.3274	13	44.23166665	5.561161792	15.53230104	14.58664991	1.899390114	2.532900473	28.29051643	6.108694853	9.19727108	9.787477798	2.391225549	6.979557312	0.267454776	0.147197786	0.327737674	7	Nar_Fr_2	Narrow	Furrowed
Gen13_Mut0_ID3	4	4	3272	639	3272	2422.8	1507	23.5947	Furrowed_Wet_Crop_2.png	2379.7714	1442.9096	none	-135.1587	0	0	Gen12_Mut0_IDR1	Gen10_Mut0_ID10	-	0.6936	0.7876	0.3315	0.8901	0.7949	0.48	0.2987	0.6161	0.8321	0.217	0.3214	0.7275	0.7882	0.5022	0.5818	0.4791	0.6901	0.289	0.889	0.1517	0.2291	0.713	0.8302	0.8584	0.2107	0.72	0.1008	0.7107	0.4611	0.6505	0.8135	0.7603	0.6161	0.768	0.2226	0.2153	0.1824	0.4447	0.5876	0.3903	0.16	0.3935	0.84	0.0756	0.56	0.8323	0.8224	0.6525	0.2198	0.454	0.1933	13	40.48933846	7.530078905	18.85753882	9.383751989	2.031718543	2.899310977	30.29118505	6.727785983	10.67769795	9.666228933	2.413252959	6.493211804	0.172428854	0.206762772	0.241504058	7	Nar_Fr_2	Narrow	Furrowed
Gen14_Mut0_ID2	3	3	4103	781	4103	606.8	2443	30.0741	Furrowed_Wet_Crop_0.png	511.7503	2385.9533	horizontal	170	0	0	Gen13_Mut0_ID5	Gen12_Mut0_ID8	-	0.7129	0.7723	0.1109	0.8402	0.6646	0.4773	0.5034	0.7769	0.4272	0.6679	0.365	0.8804	0.32	0.6002	0.68	0.9778	0.404	0.289	0.72	0.3562	0.3257	0.5158	0.6053	0.8604	0.4603	0.628	0.3891	0.6408	0.7437	0.6531	0.8184	0.7277	0.4306	0.4042	0.569	0.8036	0.3593	0.9566	0.4737	0.2076	0.1678	0.7602	0.8778	0.0756	0.3902	0.6397	0.38	0.8416	0.3814	0.5044	0.2005	14	35.9026527	6.477514158	17.80438595	13.56969964	1.790012081	3.404481316	29.7696216	6.411240207	10.26235274	9.779882446	2.847080676	7.051941118	0.236905725	0.17244823	0.256628908	7	Nar_Fr_2	Narrow	Furrowed
Gen14_Mut0_IDR0	1	1	781	781	1336	1472.8	1472	25.0318	Furrowed_Wet_Crop_0.png	1428.3168	1417.41	horizontal	-75.3105	0	0	-	-	-	0.76	0.88	0.2	0.76	0.04	0.64	0.96	0.84	0.84	0.76	0.72	0.92	0.32	0.2	0.6	0.8	0.28	0.6	0.92	0.36	0.64	0.48	0.64	0.6	0.08	0.6	0.08	0.64	0.48	0.92	0.04	0.28	0.12	0.96	0.52	0.44	0.24	0.48	0.8	0.16	0.76	0.76	0.6	0.56	0.36	0.6	0.04	0.8	0.12	0.4	0.84	14	35.31100721	7.037278497	14.29868393	7.977429172	1.644904005	2.670034858	29.86618534	6.271368146	10.11030605	10.35254479	2.426123635	7.140937964	0.25495671	0.165534154	0.200207532	7	Nar_Fr_2	Narrow	Furrowed
Gen14_Mut0_ID3	4	4	7861	781	7861	1968.8	1017	28.402	Furrowed_Wet_Crop_0.png	1895.5466	922.9126	none	-101.4216	0	0	Gen12_Mut0_ID8	Gen13_Mut0_ID5	-	0.331	0.7738	0.2192	0.8402	0.7464	0.4835	0.5034	0.6807	0.4272	0.6235	0.365	0.7246	0.32	0.503	0.2908	0.4056	0.379	0.289	0.72	0.3562	0.3257	0.5042	0.6053	0.6068	0.428	0.6	0.3891	0.6408	0.7437	0.6531	0.8184	0.331	0.6657	0.4436	0.2988	0.8027	0.4322	1	0.422	0.2065	0.1678	0.7602	0.88	0.1013	0.3902	0.607	0.1397	0.8449	0.12	0.5987	0.1814	14	34.04272797	6.466016963	13.10353822	11.8344894	1.558299266	1.963807412	29.86342771	6.142896591	9.794317472	9.937728394	2.55377267	6.440922045	0.3167298	0.163614803	0.251864395	7	Nar_Fr_2	Narrow	Furrowed
Gen14_Mut0_ID8	2	2	2751	781	2751	2483.8	548	33.5006	Furrowed_Wet_Crop_0.png	2392.3527	503.859	horizontal	175.8097	0	0	Gen13_Mut0_ID10	Gen13_Mut0_ID11	-	0.7014	0.6929	0.7259	0.9049	0.6883	0.5553	0.998	0.7861	0.7697	0.123	0.3696	0.8089	0.8548	0.2	0.6356	0.8398	0.3225	0.3468	0.92	0.3246	0.3344	0.6645	0.64	0.7487	0.6832	0.6	0.3058	0.1681	0.48	0.7936	0.6076	0.2252	0.2634	0.96	0.5176	0.44	0.2456	0.4771	0.5983	0.1652	0.2166	0.7554	0.794	0.56	0.5416	0.6	0.4519	0.7999	0.12	0.3372	0.8621	14	43.03503262	7.126925703	18.40918011	11.41110764	1.395084468	2.90719722	28.12059766	5.648840868	9.410866426	9.013235427	2.351255232	6.44109815	0.193307856	0.246266581	0.244189268	7	Nar_Fr_2	Narrow	Furrowed
Gen13_Mut0_ID5	4	4	5194	519	5194	957.8	619	92.0329	Furrowed_Wet_Crop_2.png	934.6394	471.3104	horizontal	11.5148	0	0	Gen12_Mut0_ID8	Gen10_Mut0_ID5	-	0.3331	0.7738	0.2192	0.8402	0.6437	0.4773	0.5034	0.6418	0.4272	0.6235	0.365	0.8089	0.32	0.503	0.68	0.9834	0.379	0.289	0.72	0.3562	0.3257	0.51	0.6053	0.8604	0.4603	0.6	0.3891	0.6408	0.7437	0.6531	0.8184	0.331	0.6657	0.4042	0.569	0.8036	0.4322	1	0.422	0.2065	0.1678	0.7602	0.8778	0.0756	0.3902	0.6397	0.0362	0.8451	0.12	0.5044	0.1814	14	34.02715741	6.299851875	15.3489112	11.503196	1.541662522	3.762883319	29.39505763	6.252736976	10.14230631	9.384963162	2.104935804	6.5262838	0.317125354	0.167982421	0.325656182	7	Nar_Fr_2	Narrow	Furrowed
Gen14_Mut0_ID7	1	1	519	519	728	1519.8	1478	3.0533	Furrowed_Wet_Crop_2.png	1455.7294	1413.3495	none	84.615	0	0	Gen12_Mut0_ID4	Gen13_Mut0_ID6	-	0.76	0.7502	0.2	0.76	0.0438	0.174	0.96	0.722	0.8322	0.76	0.1414	0.92	0.2913	0.2	0.57	0.4	0.2785	0.6501	0.9437	0.4617	0.8436	0.7166	0.64	0.6	0.209	0.7933	0.08	0.6412	0.5428	0.5446	0.8398	0.7105	0.7938	0.768	0.52	0.3765	0.3498	0.417	0.5882	0.159	0.324	0.4318	0.8555	0.5584	0.4232	0.6003	0.32	0.7999	0.1009	0.5957	0.7688	14	45.53964445	7.142081965	14.58264849	13.25063138	1.407957819	2.325450581	29.61432531	6.37080638	10.12529877	10.22121075	2.402219346	7.235475402	0.248909487	0.270083798	0.282301325	7	Nar_Fr_2	Narrow	Furrowed
Gen14_Mut0_ID11	3	3	3313	519	3313	1955.8	1921	41.2215	Furrowed_Wet_Crop_2.png	1892.2705	1895.6143	horizontal	86.5853	0	0	Gen13_Mut0_IDR2	Gen13_Mut0_ID3	-	0.7189	0.52	0.8	0.8514	0.8	0.48	0.297	0.5958	0.71	0.6852	0.352	0.7293	0.7882	0.6	0.68	0.4791	0.6944	0.289	0.889	0.2276	0.08	0.7155	0.8721	0.32	0.2107	0.72	0.48	0.7107	0.452	0.608	0.8135	0.7603	0.6161	0.4433	0.562	0.2153	0.8	0.5141	0.52	0.3903	0.16	0.7275	0.84	0.0756	0.56	0.8323	0.8	0.5481	0.2281	0.8752	0.225	14	40.98578844	7.161904701	16.4913149	8.19940897	1.671464329	4.685459028	32.25301634	7.091507838	11.97430599	11.91421437	2.737981152	7.743972506	0.213772529	0.242554204	0.287545283	7	Nar_Fr_2	Narrow	Furrowed
Gen13_Mut0_IDR2	2	2	1337	519	1337	2402.8	1454	57.3003	Furrowed_Wet_Crop_2.png	2379.7601	1424.8437	none	93.4027	0	0	Gen0_Mut0_ID3	Gen0_Mut0_ID17	-	0.72	0.52	0.8	0.9203	0.8	0.1476	0.28	0.6	0.1779	0.6852	0.36	0.2575	0.3088	0.6	0.68	0.9834	0.72	0.289	0.76	0.8042	0.08	0.76	0.8721	0.32	0.7034	0.72	0.48	0.7107	0.7457	0.6	0.8184	0.7627	0.6161	0.4357	0.562	0.6	0.8	0.802	0.52	0.1913	0.16	0.7608	0.84	0.1073	0.56	0.64	0.8	0.5481	0.8	0.8652	0.2066	14	43.69385348	7.61340074	14.92753045	9.50601887	1.707950052	5.588999374	30.50487787	6.723272863	10.93163188	9.582116867	2.34383273	6.505475673	0.166956937	0.267071009	0.325271192	7	Nar_Fr_2	Narrow	Furrowed
Gen13_Mut0_ID3	4	4	10815	684	10815	534.8	2458	43.9848	Furrowed_Dry_Crop_0.png	510.0097	2377.5368	none	57.9834	0	0	Gen12_Mut0_IDR1	Gen10_Mut0_ID10	-	0.6936	0.7876	0.3315	0.8901	0.7949	0.48	0.2987	0.6161	0.8321	0.217	0.3214	0.7275	0.7882	0.5022	0.5818	0.4791	0.6901	0.289	0.889	0.1517	0.2291	0.713	0.8302	0.8584	0.2107	0.72	0.1008	0.7107	0.4611	0.6505	0.8135	0.7603	0.6161	0.768	0.2226	0.2153	0.1824	0.4447	0.5876	0.3903	0.16	0.3935	0.84	0.0756	0.56	0.8323	0.8224	0.6525	0.2198	0.454	0.1933	14	40.49493954	7.519321427	18.85128324	9.378675547	2.020924291	2.897837273	39.64186927	5.233890952	13.77894223	12.58638133	2.45719172	6.754144416	0.205464247	0.26180904	0.233301284	7	Nar_Fr_2	Narrow	Furrowed
Gen13_Mut0_ID10	3	3	3965	684	3965	1060.8	539	22.694	Furrowed_Dry_Crop_0.png	972.4769	478.7266	none	-156.1706	0	0	Gen3_Mut0_IDR2	Gen12_Mut0_ID2	-	0.7545	0.6926	0.2	0.9049	0.04	0.0187	0.9363	0.84	0.7697	0.123	0.7157	0.92	0.342	0.5304	0.6016	0.9394	0.3225	0.5275	0.7884	0.3246	0.3321	0.6645	0.64	0.6407	0.08	0.6	0.3058	0.12	0.3311	0.5022	0.1775	0.28	0.6322	0.96	0.52	0.519	0.2944	0.4841	0.5983	0.16	0.2166	0.7545	0.8405	0.56	0.5416	0.64	0.04	0.7994	0.12	0.4	0.8581	14	42.8732788	6.847364886	14.86774054	12.02015337	1.703888582	3.442070505	40.40770026	6.101595578	14.05154069	14.08399463	3.243195176	7.092768023	0.30407526	0.228392604	0.247260103	7	Nar_Fr_2	Narrow	Furrowed
Gen12_Mut0_ID4	1	1	1798	684	1798	1973.8	2440	27.613	Furrowed_Dry_Crop_0.png	1921.4861	2397.1903	none	123.0766	0	0	Gen10_Mut0_ID10	Gen3_Mut0_IDR2	-	0.76	0.8915	0.2	0.76	0.0438	0.64	0.9522	0.8699	0.8322	0.217	0.0791	0.92	0.2913	0.2	0.5992	0.456	0.28	0.6	0.9437	0.4617	0.64	0.5366	0.64	0.6	0.08	0.6	0.08	0.64	0.467	0.5446	0.8398	0.84	0.8506	0.768	0.52	0.3765	0.3498	0.4705	0.5882	0.3819	0.2134	0.76	0.6507	0.5577	0.36	0.6	0.8	0.7999	0.12	0.4	0.7688	14	37.15118141	7.123127548	14.66934724	9.226378739	1.434670231	2.571162474	41.47221235	5.745388898	13.98757695	12.72807061	2.275620541	6.489706331	0.276573908	0.295228222	0.251059547	7	Nar_Fr_2	Narrow	Furrowed
Gen14_Mut0_IDR1	2	2	2564	684	2564	2429.8	1483	9.5709	Furrowed_Dry_Crop_0.png	2372.7106	1418.2445	none	-47.1429	0	0	Gen8_Mut0_IDR2	Gen7_Mut0_IDR1	-	0.6936	0.7875	0.7649	0.9049	0.8	0.48	0.2987	0.6	0.3015	0.2	0.36	0.3356	0.7882	0.5022	0.6371	0.4791	0.72	0.289	0.8986	0.1517	0.36	0.7466	0.8721	0.8604	0.4417	0.72	0.48	0.7107	0.48	0.6531	0.8184	0.7603	0.6161	0.3841	0.5646	0.207	0.1824	0.8395	0.422	0.1913	0.16	0.7608	0.84	0.0756	0.56	0.64	0.5281	0.6525	0.2153	0.8661	0.2	14	40.3263353	7.392668869	18.86447994	9.17734023	1.773407988	2.995293955	38.03281032	6.772085861	13.9096017	12.46417158	2.87600259	6.231427725	0.320057569	0.217907062	0.304487009	7	Nar_Fr_2	Narrow	Furrowed
Gen10_Mut0_ID10	4	4	5735	630	5735	478.8	2035	87.3535	Furrowed_Dry_Crop_2.png	468.9718	1902.0249	none	-109.1779	0	0	Gen8_Mut0_ID10	Gen9_Mut0_IDR1	-	0.44	0.8	0.335	0.8901	0.7942	0.174	0.8532	0.6953	0.8321	0.217	0.0791	0.8089	0.3551	0.5921	0.5818	0.4	0.6901	0.0558	0.6	0.4617	0.2291	0.713	0.548	0.8313	0.1535	0.8	0.0759	0.123	0.36	0.4404	0.8398	0.84	0.8506	0.768	0.2226	0.8027	0.3658	0.4447	0.5882	0.3903	0.2134	0.3935	0.88	0.5577	0.4507	0.8323	0.8	0.7993	0.12	0.454	0.3274	14	43.43465974	6.228262187	19.55050689	15.76123288	1.478537666	4.214186262	38.73238274	6.229845211	13.52040088	11.66550839	2.645518952	6.537273413	0.333553765	0.254969384	0.281787169	7	Nar_Fr_2	Narrow	Furrowed
Gen13_Mut0_ID1	1	1	630	630	1077	955.8	572	72.5116	Furrowed_Dry_Crop_2.png	956.4219	478.067	none	67.2472	0	0	Gen12_Mut0_ID2	Gen3_Mut0_IDR2	-	0.76	0.8784	0.2	0.76	0.04	0.0187	0.9603	0.8474	0.8353	0.123	0.72	0.92	0.8759	0.2	0.6371	0.8	0.3225	0.2914	0.92	0.36	0.1478	0.5159	0.64	0.9955	0.08	0.6	0.08	0.12	0.48	0.3211	0.6842	0.28	0.8097	0.0221	0.52	0.519	0.2944	0.48	0.7898	0.16	0.76	0.76	0.8405	0.0701	0.36	0.6377	0.0403	0.7994	0.07	0.3312	0.3211	14	32.57346923	6.910918285	24.27622234	8.084292434	1.643843498	4.841108048	41.38041659	5.781630196	13.85824605	12.80723688	2.320736384	6.453865741	0.309296024	0.244010684	0.252549355	7	Nar_Fr_2	Narrow	Furrowed
Gen13_Mut0_ID11	2	2	1645	630	1645	2065.8	1485	74.7335	Furrowed_Dry_Crop_2.png	1926.2973	1434.4906	horizontal	-15.0261	0	0	Gen12_Mut0_ID2	Gen3_Mut0_IDR2	-	0.6987	0.88	0.7552	0.76	0.6883	0.64	0.998	0.7861	0.84	0.76	0.3642	0.8089	0.8548	0.2	0.6356	0.8334	0.28	0.3468	0.92	0.3493	0.6362	0.48	0.8721	0.7487	0.6832	0.4519	0.6452	0.64	0.48	0.7936	0.6076	0.2252	0.2518	0.0221	0.5176	0.44	0.24	0.4757	0.749	0.2711	0.7155	0.76	0.6	0.0701	0.3767	0.6	0.4519	0.8	0.12	0.3311	0.303	14	32.2110819	9.348694065	18.27469601	7.039150213	1.762758625	3.006734812	38.8220274	5.65877055	13.37488285	12.99018629	2.529800748	7.02691737	0.253432409	0.317588901	0.251288229	7	Nar_Fr_2	Narrow	Furrowed
Gen14_Mut0_IDR2	3	3	4247	630	4247	2452.8	610	58.4511	Furrowed_Dry_Crop_2.png	2382.367	485.1814	horizontal	-152.6735	0	0	Gen10_Mut0_ID10	Gen9_Mut0_ID10	-	0.2492	0.7729	0.1174	0.9506	0.7555	0.174	0.8532	0.6953	0.84	0.217	0.1414	1	0.32	0.4038	0.5818	0.4	0.6901	0.0558	0.72	0.4617	0.3181	0.713	0.83	0.8313	0.2117	0.7933	0.0759	0.404	0.4374	0.4732	0.747	0.7277	0.28	0.768	0.3206	0.7878	0.3658	0.9437	0.5882	0.2022	0.2134	0.4318	0.88	0.5577	0.3822	0.802	0.8015	0.8925	0.5159	0.6108	0.2119	14	44.67804355	8.144223954	19.79573538	20.29756036	3.053568815	3.70360489	39.6046894	5.272669213	13.58919493	12.47830092	2.484048895	6.492482584	0.240014997	0.262016459	0.235753077	7	Nar_Fr_2	Narrow	Furrowed
Gen14_Mut0_ID1	2	2	9469	484	9469	548.8	2396	10.4837	Furrowed_Dry_Crop_1.png	492.3384	2332.5229	none	84.9577	0	0	Gen13_Mut0_IDR2	Gen13_Mut0_ID3	-	0.6936	0.7876	0.3812	0.9203	0.8	0.48	0.2987	0.613	0.8321	0.217	0.3546	0.3135	0.3088	0.6	0.5818	0.4776	0.7176	0.289	0.8831	0.1517	0.08	0.76	0.8309	0.8584	0.6049	0.72	0.1008	0.6899	0.7457	0.6	0.8135	0.7627	0.6161	0.4357	0.2226	0.213	0.8	0.4447	0.52	0.3903	0.16	0.7034	0.84	0.48	0.56	0.8323	0.7883	0.5481	0.8	0.454	0.2066	14	48.43203847	5.266145485	18.34331196	12.77224648	2.206088123	3.077714941	41.71105981	6.022552325	15.11859485	11.45982095	2.495780662	5.763709995	0.292134317	0.21675737	0.295088932	7	Nar_Fr_2	Narrow	Furrowed
Gen14_Mut0_ID0	1	1	484	484	861	1053.8	1510	10.436	Furrowed_Dry_Crop_1.png	989.4296	1433.2836	none	169.0457	0	0	Gen13_Mut0_ID3	Gen13_Mut0_IDR2	-	0.72	0.52	0.7435	0.8901	0.7949	0.1476	0.28	0.6042	0.1779	0.6852	0.3278	0.6626	0.7882	0.5022	0.68	0.9849	0.6928	0.289	0.7662	0.8042	0.2291	0.713	0.8714	0.32	0.348	0.72	0.48	0.7308	0.4611	0.6505	0.8184	0.7603	0.6161	0.768	0.562	0.6023	0.1824	0.802	0.5876	0.1913	0.16	0.3935	0.72	0.0756	0.7107	0.567	0.8341	0.6525	0.2198	0.8652	0.1933	14	39.57623365	8.52889899	15.75198033	8.239911936	1.767705266	6.003131309	38.81865276	6.273627935	13.35176451	12.65981014	3.040136102	6.504691841	0.317972373	0.279635785	0.218902815	7	Nar_Fr_2	Narrow	Furrowed
Gen13_Mut0_ID6	3	3	11238	484	11238	1968.8	1973	10.9069	Furrowed_Dry_Crop_1.png	1912.1022	1901.717	none	119.6037	0	0	Gen11_Mut0_ID0	Gen12_Mut0_IDR0	-	0.76	0.746	0.7306	0.8211	0.32	0.174	0.96	0.6953	0.7448	0.76	0.1414	0.9803	0.3378	0.3706	0.57	0.4	0.8917	0.6501	0.1146	0.8744	0.862	0.7166	0.83	0.8313	0.209	0.7933	0.0769	0.678	0.5428	0.92	0.747	0.7105	0.7938	0.768	0.325	0.44	0.3658	0.2006	0.5882	0.159	0.76	0.4318	0.8838	0.5584	0.4232	0.6003	0.32	0.8925	0.1062	0.5957	0.84	14	46.4317791	8.807725187	20.39139872	13.87071828	1.736764838	3.225816184	41.93141551	6.462255208	14.18271833	14.63699861	2.732009387	7.207668543	0.265020415	0.30820495	0.236606957	7	Nar_Fr_2	Narrow	Furrowed
Gen12_Mut0_ID8	4	4	15000	15000	15000	0	0	0	Furrowed_Dry_Crop_1.png	2401.4441	2377.2703	horizontal	-82.33	0	0	Gen11_Mut0_ID4	Gen9_Mut0_ID10	-	0.7108	0.7723	0.1109	0.8402	0.7637	0.4835	0.5034	0.8316	0.4272	0.6679	0.365	0.8089	0.32	0.6002	0.2908	0.4	0.404	0.289	0.72	0.3562	0.3257	0.51	0.6053	0.6068	0.428	0.628	0.3891	0.6408	0.7437	0.6531	0.8184	0.7277	0.4306	0.4436	0.2988	0.8027	0.3593	0.9566	0.4737	0.2077	0.1678	0.7602	0.88	0.1013	0.3902	0.607	0.5281	0.8414	0.3814	0.5987	0.2005	14	35.85755596	6.698095384	15.90916643	14.19878321	1.815753307	3.092472409	40.98478342	6.586836192	14.33714055	15.68785628	3.146568882	7.325529248	0.28410682	0.187132256	0.260804767	7	Nar_Fr_2	Narrow	Furrowed
Gen10_Mut0_ID5	4	4	6352	575	6352	624.8	2427	52.41	Furrowed_Wet_Crop_1.png	506.604	2369.1218	horizontal	-75.7807	0	0	Gen9_Mut0_IDR3	Gen9_Mut0_ID2	-	0.3331	0.9732	0.2095	0.887	0.6228	0.4772	0.3529	0.6418	0.3015	0.6852	0.7082	0.3693	0.7905	0.503	0.68	0.9834	0.72	0.289	0.8986	0.1966	0.64	0.7236	0.8734	0.8604	0.4603	0.6	0.0988	0.7107	0.5012	0.6	0.8184	0.331	0.6657	0.4042	0.569	0.807	0.1853	1	0.422	0.1913	0.16	0.7608	0.84	0.0756	0.56	0.6397	0.0362	0.624	0.12	0.5044	0.2	14	35.15080271	5.291673119	15.85193296	8.967814547	2.251877796	2.849814424	27.04929246	5.506668779	8.236892965	8.872539448	2.492884776	6.43987149	0.224840842	0.315106655	0.255859796	7	Nar_Fr_2	Narrow	Furrowed
Gen12_Mut0_ID2	2	2	3696	575	3696	1530.8	988	38.7175	Furrowed_Wet_Crop_1.png	1467.9936	960.0409	horizontal	165.4257	0	0	Gen10_Mut0_ID4	Gen8_Mut0_ID2	-	0.6936	0.6926	0.7552	0.9049	0.6883	0.0187	0.981	0.7861	0.7697	0.123	0.36	0.8089	0.8759	0.5304	0.6371	0.9834	0.3225	0.2914	0.7884	0.3093	0.3282	0.6645	0.8721	0.7802	0.6832	0.4519	0.7994	0.12	0.3311	0.3211	0.7172	0.2252	0.8097	0.0221	0.5176	0.519	0.2944	0.48	0.5301	0.2711	0.1681	0.7545	0.8405	0.0701	0.56	0.64	0.4519	0.7994	0.12	0.3311	0.3211	14	38.57395487	9.323588228	18.86979109	10.34968032	1.708814589	3.633117717	31.88780025	6.547975044	11.58479122	11.447832	2.600879217	7.378662888	0.203021066	0.273790631	0.250416581	7	Nar_Fr_2	Narrow	Furrowed
Gen14_Mut0_ID10	1	1	575	575	1044	1924.8	2335	87.6799	Furrowed_Wet_Crop_1.png	1880.1065	2353.4249	horizontal	132.7728	0	0	Gen13_Mut0_ID3	Gen13_Mut0_IDR2	-	0.6947	0.7876	0.3315	0.959	0.7949	0.1476	0.2819	0.6203	0.3403	0.217	0.3327	0.2557	0.3088	0.5022	0.5818	0.9834	0.7149	0.289	0.76	0.7166	0.2291	0.7573	0.8302	0.8584	0.7034	0.72	0.1008	0.7107	0.7548	0.6406	0.8184	0.7627	0.6161	0.7602	0.2226	0.6	0.1824	0.7078	0.5876	0.1913	0.16	0.4306	0.84	0.1073	0.56	0.64	0.8224	0.6525	0.7916	0.444	0.1749	14	41.83758926	7.612936637	19.01806734	9.570194531	2.026356954	2.918001035	27.23223493	6.164581578	8.676280643	9.038394865	2.804437362	6.698900173	0.183497947	0.218250985	0.242931376	7	Nar_Fr_2	Narrow	Furrowed
Gen14_Mut0_ID5	3	3	4366	575	4366	2429.8	557	12.5501	Furrowed_Wet_Crop_1.png	2373.445	483.1119	horizontal	-39.1327	0	0	Gen13_Mut0_ID1	Gen10_Mut0_ID5	-	0.3331	0.9732	0.2092	0.887	0.1	0.4772	0.4341	0.8474	0.3015	0.123	0.7033	0.3848	0.8759	0.4807	0.3596	0.9834	0.7081	0.2914	0.8986	0.19	0.64	0.5501	0.8734	0.8604	0.4603	0.6	0.0988	0.7107	0.5012	0.3242	0.8184	0.3253	0.6657	0.3449	0.5251	0.786	0.2755	0.48	0.7898	0.16	0.8087	0.7658	0.84	0.0756	0.36	0.6397	0.0362	0.7758	0.12	0.3312	0.3211	14	34.30218286	5.700808393	17.35090553	8.761161995	2.881844557	3.516263136	31.57017484	6.34050618	11.14138986	10.51906525	2.680187247	6.951251237	0.275085285	0.244915045	0.191594019	7	Nar_Fr_2	Narrow	Furrowed
Gen15_Mut0_ID9	2	2	2627	1305	2627	586.8	1064	45.9509	Furrowed_Dry_Crop_1.png	481.3913	973.0542	none	-169.3134	0	0	Gen14_Mut0_ID2	Gen13_Mut0_ID5	-	0.3834	0.7723	0.1109	0.8402	0.6456	0.6825	0.5034	0.6418	0.4272	0.6235	0.365	0.8089	0.32	0.503	0.68	0.9778	0.404	0.289	0.6683	0.3562	0.3257	0.5158	0.6053	0.8604	0.4603	0.6	0.3891	0.6408	0.7437	0.6531	0.8184	0.331	0.4306	0.3831	0.569	0.8036	0.3593	0.9872	0.4249	0.2065	0.1678	0.7602	0.8778	0.0582	0.3902	0.6397	0.3665	0.8519	0.12	0.5044	0.1814	15	33.57564902	6.385715707	15.2210398	11.01416325	1.727363723	4.044651831	39.81999339	4.695744173	13.14888741	12.5319645	2.426313483	6.359776915	0.237017517	0.265419738	0.225431367	7	Nar_Fr_2	Narrow	Furrowed
Gen14_Mut0_ID3	4	4	6097	1305	6097	1465.8	2472	20.8252	Furrowed_Dry_Crop_1.png	1418.3961	2397.1917	horizontal	-141.2782	0	0	Gen12_Mut0_ID8	Gen13_Mut0_ID5	-	0.331	0.7738	0.2192	0.8402	0.7464	0.4835	0.5034	0.6807	0.4272	0.6235	0.365	0.7246	0.32	0.503	0.2908	0.4056	0.379	0.289	0.72	0.3562	0.3257	0.5042	0.6053	0.6068	0.428	0.6	0.3891	0.6408	0.7437	0.6531	0.8184	0.331	0.6657	0.4436	0.2988	0.8027	0.4322	1	0.422	0.2065	0.1678	0.7602	0.88	0.1013	0.3902	0.607	0.1397	0.8449	0.12	0.5987	0.1814	15	34.04730715	6.469228868	13.10580441	11.8305681	1.549418726	1.959699382	38.57413151	6.765738336	14.15776503	12.56441939	3.009405359	6.297061698	0.36810686	0.220495759	0.20347747	7	Nar_Fr_2	Narrow	Furrowed
Gen13_Mut0_ID5	1	1	1305	1305	1685	1975.8	1539	16.7382	Furrowed_Dry_Crop_1.png	1904.5451	1456.4514	horizontal	25.8205	0	0	Gen12_Mut0_ID8	Gen10_Mut0_ID5	-	0.3331	0.7738	0.2192	0.8402	0.6437	0.4773	0.5034	0.6418	0.4272	0.6235	0.365	0.8089	0.32	0.503	0.68	0.9834	0.379	0.289	0.72	0.3562	0.3257	0.51	0.6053	0.8604	0.4603	0.6	0.3891	0.6408	0.7437	0.6531	0.8184	0.331	0.6657	0.4042	0.569	0.8036	0.4322	1	0.422	0.2065	0.1678	0.7602	0.8778	0.0756	0.3902	0.6397	0.0362	0.8451	0.12	0.5044	0.1814	15	34.024936	6.30904059	15.35471553	11.50978382	1.550994156	3.755826342	39.69965058	6.977670464	14.12915173	13.54481921	3.011396124	6.735963191	0.272911036	0.245241275	0.313993414	7	Nar_Fr_2	Narrow	Furrowed
Gen14_Mut0_ID5	3	3	4165	1305	4165	2445.8	483	50.8918	Furrowed_Dry_Crop_1.png	2390.0531	466.2428	horizontal	166.5298	0	0	Gen13_Mut0_ID1	Gen10_Mut0_ID5	-	0.3331	0.9732	0.2092	0.887	0.1	0.4772	0.4341	0.8474	0.3015	0.123	0.7033	0.3848	0.8759	0.4807	0.3596	0.9834	0.7081	0.2914	0.8986	0.19	0.64	0.5501	0.8734	0.8604	0.4603	0.6	0.0988	0.7107	0.5012	0.3242	0.8184	0.3253	0.6657	0.3449	0.5251	0.786	0.2755	0.48	0.7898	0.16	0.8087	0.7658	0.84	0.0756	0.36	0.6397	0.0362	0.7758	0.12	0.3312	0.3211	15	34.29856447	5.716434789	17.3437446	8.758421843	2.886507927	3.523230825	37.45394449	6.195075024	13.78894705	12.98283239	2.740368037	6.534029865	0.310839651	0.237236744	0.273012699	7	Nar_Fr_2	Narrow	Furrowed
Gen13_Mut0_ID10	3	3	4692	595	4692	510.8	1984	59.3715	Furrowed_Dry_Crop_0.png	502.9648	1908.3669	none	-93.2659	0	0	Gen3_Mut0_IDR2	Gen12_Mut0_ID2	-	0.7545	0.6926	0.2	0.9049	0.04	0.0187	0.9363	0.84	0.7697	0.123	0.7157	0.92	0.342	0.5304	0.6016	0.9394	0.3225	0.5275	0.7884	0.3246	0.3321	0.6645	0.64	0.6407	0.08	0.6	0.3058	0.12	0.3311	0.5022	0.1775	0.28	0.6322	0.96	0.52	0.519	0.2944	0.4841	0.5983	0.16	0.2166	0.7545	0.8405	0.56	0.5416	0.64	0.04	0.7994	0.12	0.4	0.8581	15	42.89456584	6.844738702	14.88208997	12.01137551	1.704752291	3.445009173	42.31460957	5.397563006	14.57574462	13.24713263	2.477164339	6.709666207	0.255643968	0.292370033	0.251373895	7	Nar_Fr_2	Narrow	Furrowed
Gen15_Mut0_ID4	1	1	595	595	876	1505.8	926	77.8041	Furrowed_Dry_Crop_0.png	1432.7294	937.0262	none	133.7318	0	0	Gen10_Mut0_ID10	Gen14_Mut0_ID5	-	0.44	0.8317	0.2343	0.887	0.1	0.4772	0.8532	0.6953	0.3015	0.123	0.0791	0.7028	0.3551	0.4807	0.4144	0.535	0.7081	0.2905	0.8986	0.0599	0.64	0.5501	0.8734	0.8604	0.4603	0.8	0.0759	0.7107	0.3349	0.3242	0.8398	0.84	0.6657	0.3449	0.2552	0.8029	0.3658	0.48	0.7898	0.3564	0.2957	0.7694	0.8524	0.0756	0.3795	0.6397	0.0362	0.7985	0.12	0.332	0.3212	15	34.51627948	8.725329317	20.78315703	9.324715263	2.650732932	3.804409236	40.02707194	6.869721235	14.24170275	13.61722116	3.063533092	6.733803961	0.257914044	0.269166068	0.254985744	7	Nar_Fr_2	Narrow	Furrowed
Gen15_Mut0_ID11	2	2	1918	595	1918	1982.8	1494	23.774	Furrowed_Dry_Crop_0.png	1892.6094	1429.4898	horizontal	-132.2975	0	0	Gen14_Mut0_ID2	Gen10_Mut0_ID5	-	0.7129	0.8011	0.1109	0.887	0.6293	0.4772	0.4752	0.7769	0.4272	0.6716	0.6886	0.3965	0.7905	0.6002	0.68	0.9834	0.307	0.289	0.72	0.3602	0.3589	0.7275	0.8734	0.8604	0.4603	0.6227	0.0988	0.6242	0.7437	0.5311	0.8184	0.7277	0.4306	0.4042	0.569	0.8036	0.1853	1	0.4737	0.1913	0.16	0.7602	0.8778	0.0756	0.5532	0.6397	0.38	0.6448	0.3814	0.498	0.2	15	36.21754403	6.053820677	17.83949591	11.47377059	2.939110604	3.627968004	40.41051084	6.379795253	13.90574293	14.34631713	2.969676144	6.761726404	0.317246723	0.225862565	0.298762297	7	Nar_Fr_2	Narrow	Furrowed
Gen13_Mut0_ID3	4	4	6572	595	6572	2438.8	2411	40.3579	Furrowed_Dry_Crop_0.png	2367.9925	2384.6274	none	117.1472	0	0	Gen12_Mut0_IDR1	Gen10_Mut0_ID10	-	0.6936	0.7876	0.3315	0.8901	0.7949	0.48	0.2987	0.6161	0.8321	0.217	0.3214	0.7275	0.7882	0.5022	0.5818	0.4791	0.6901	0.289	0.889	0.1517	0.2291	0.713	0.8302	0.8584	0.2107	0.72	0.1008	0.7107	0.4611	0.6505	0.8135	0.7603	0.6161	0.768	0.2226	0.2153	0.1824	0.4447	0.5876	0.3903	0.16	0.3935	0.84	0.0756	0.56	0.8323	0.8224	0.6525	0.2198	0.454	0.1933	15	40.48617237	7.532812515	18.85362073	9.388899084	2.023515019	2.901602736	40.75414473	5.930174885	14.57490087	10.64121009	2.389709303	5.731545741	0.260719871	0.252459336	0.287286462	7	Nar_Fr_2	Narrow	Furrowed
Gen13_Mut0_ID6	3	3	4642	1255	4642	601.8	1463	80.5961	Furrowed_Dry_Crop_2.png	470.7708	1444.7878	none	-13.6092	0	0	Gen11_Mut0_ID0	Gen12_Mut0_IDR0	-	0.76	0.746	0.7306	0.8211	0.32	0.174	0.96	0.6953	0.7448	0.76	0.1414	0.9803	0.3378	0.3706	0.57	0.4	0.8917	0.6501	0.1146	0.8744	0.862	0.7166	0.83	0.8313	0.209	0.7933	0.0769	0.678	0.5428	0.92	0.747	0.7105	0.7938	0.768	0.325	0.44	0.3658	0.2006	0.5882	0.159	0.76	0.4318	0.8838	0.5584	0.4232	0.6003	0.32	0.8925	0.1062	0.5957	0.84	15	46.45743859	8.810623067	20.40288395	13.85754994	1.730394142	3.202831497	38.16994367	6.675930062	13.81948001	12.41930312	2.937999082	6.195852177	0.293049958	0.255326034	0.347263101	7	Nar_Fr_2	Narrow	Furrowed
Gen15_Mut0_ID5	1	1	1255	1255	1753	1550.8	1042	44.2214	Furrowed_Dry_Crop_2.png	1440.8136	967.471	none	-26.2206	0	0	Gen14_Mut0_ID5	Gen10_Mut0_ID10	-	0.1672	0.418	0.1598	0.3946	0.3555	0.1023	0.2085	0.3772	0.3709	0.1198	0.3184	0.2208	0.3888	0.273	0.2519	0.3904	0.313	0.0543	0.313	0.1072	0.2291	0.713	0.548	0.8313	0.1535	0.6	0.0988	0.123	0.5263	0.4404	0.8184	0.3253	0.8506	0.768	0.496	0.8027	0.6066	0.4447	0.5882	0.1889	0.7378	0.3899	0.8715	0.5577	0.4354	0.8323	0.8	0.7765	0.12	0.4532	0.3273	15	42.73338317	6.369211084	15.28551791	14.409702	1.58552153	7.473367291	38.89867825	6.213825181	13.37508043	12.79191619	2.999563253	6.576254799	0.288985669	0.22646026	0.333563944	7	Nar_Fr_2	Narrow	Furrowed
Gen15_Mut0_ID2	4	4	7558	1255	7558	1928.8	2452	9.3607	Furrowed_Dry_Crop_2.png	1871.6288	2386.2719	none	-64.274	0	0	Gen12_Mut0_ID8	Gen14_Mut0_ID11	-	0.7111	0.7002	0.7868	0.8324	0.7259	0.4829	0.3027	0.8316	0.6901	0.6679	0.365	0.8041	0.3211	0.6002	0.7079	0.4059	0.6859	0.289	0.9217	0.2573	0.3257	0.554	0.6053	0.32	0.2269	0.7179	0.3891	0.7107	0.452	0.6531	0.8137	0.7277	0.4306	0.4436	0.2988	0.8027	0.4162	0.5141	0.52	0.1999	0.16	0.7275	0.84	0.0766	0.56	0.8323	0.5281	0.518	0.2736	0.5987	0.225	15	40.80156839	6.552548729	16.25391899	11.60592315	1.848732821	4.64053416	40.66123665	5.998335571	14.22609638	14.0329938	3.184943738	7.166652162	0.315179149	0.176425527	0.18551971	7	Nar_Fr_2	Narrow	Furrowed
Gen14_Mut0_IDR2	2	2	3064	1255	3064	2461.8	1498	20.819	Furrowed_Dry_Crop_2.png	2375.5417	1438.0607	none	-95.4999	0	0	Gen10_Mut0_ID10	Gen9_Mut0_ID10	-	0.2492	0.7729	0.1174	0.9506	0.7555	0.174	0.8532	0.6953	0.84	0.217	0.1414	1	0.32	0.4038	0.5818	0.4	0.6901	0.0558	0.72	0.4617	0.3181	0.713	0.83	0.8313	0.2117	0.7933	0.0759	0.404	0.4374	0.4732	0.747	0.7277	0.28	0.768	0.3206	0.7878	0.3658	0.9437	0.5882	0.2022	0.2134	0.4318	0.88	0.5577	0.3822	0.802	0.8015	0.8925	0.5159	0.6108	0.2119	15	44.66837041	8.154660993	19.78923497	20.27914563	3.067549989	3.673645512	38.31292149	5.464788284	13.76709338	13.85287194	2.79747321	7.024103426	0.251012787	0.314869715	0.270442136	7	Nar_Fr_2	Narrow	Furrowed
Gen15_Mut0_ID10	4	4	14940	601	14940	921.8	521	118.4611	Furrowed_Wet_Crop_2.png	965.9811	496.7222	none	25.6607	0	0	Gen10_Mut0_ID5	Gen14_Mut0_ID2	-	0.3331	0.9383	0.2095	0.8402	0.6565	0.4773	0.3905	0.6418	0.3015	0.68	0.3858	0.8501	0.32	0.503	0.68	0.9778	0.817	0.289	0.8986	0.1926	0.6023	0.5119	0.6053	0.8604	0.4603	0.6071	0.3891	0.7268	0.5012	0.722	0.8184	0.331	0.6657	0.4042	0.569	0.807	0.3593	0.9566	0.422	0.2076	0.1678	0.7608	0.84	0.0756	0.3973	0.6397	0.0362	0.8184	0.12	0.5108	0.2005	15	35.93430203	6.158901751	15.50429982	10.82891647	1.527926625	2.446506913	29.83318554	6.265226706	10.44558627	9.773544375	2.13997009	6.921358554	0.215335315	0.180288296	0.292084988	7	Nar_Fr_2	Narrow	Furrowed
Gen15_Mut0_ID8	1	1	601	601	957	1485.8	1425	53.497	Furrowed_Wet_Crop_2.png	1435.833	1409.3782	none	17.0494	0	0	Gen13_Mut0_ID5	Gen14_Mut0_ID2	-	0.6532	0.7738	0.2192	0.8402	0.6624	0.4815	0.5034	0.7769	0.4272	0.6679	0.365	0.8804	0.32	0.6002	0.68	0.9834	0.379	0.289	0.7621	0.3562	0.3257	0.51	0.6053	0.8604	0.4603	0.628	0.3891	0.6408	0.7437	0.6531	0.8184	0.7277	0.6657	0.4253	0.569	0.8036	0.4322	0.9566	0.4706	0.2076	0.1678	0.7602	0.8778	0.093	0.3902	0.6397	0.0503	0.8348	0.3814	0.5044	0.2005	15	36.26392748	6.388351313	17.82936354	13.68084489	1.54743882	3.222911358	30.20024663	6.555787442	10.67112868	10.32162538	2.352608625	7.234376369	0.204336537	0.258040348	0.213504092	7	Nar_Fr_2	Narrow	Furrowed
Gen15_Mut0_ID0	3	3	6892	601	6892	2006.8	1941	34.8931	Furrowed_Wet_Crop_2.png	1915.2221	1898.7616	horizontal	20.0071	0	0	Gen10_Mut0_ID5	Gen13_Mut0_ID6	-	0.3331	0.7693	0.2095	0.887	0.6228	0.1809	0.96	0.6418	0.3015	0.76	0.1835	0.3693	0.2898	0.503	0.68	0.4	0.72	0.5367	0.1146	0.1966	0.8585	0.7236	0.8028	0.8604	0.2659	0.7926	0.0769	0.7107	0.5012	0.6	0.706	0.331	0.6657	0.5029	0.3016	0.8103	0.1853	0.3824	0.422	0.1868	0.3378	0.7608	0.8468	0.549	0.4232	0.5918	0.3024	0.6364	0.12	0.5001	0.84	15	46.41565703	8.592727624	21.25314272	12.67143619	1.833756982	3.475023183	32.23222739	7.024404727	12.1873996	11.78870336	2.746201165	8.024666508	0.243609411	0.245525981	0.19274387	7	Nar_Fr_2	Narrow	Furrowed
Gen15_Mut0_ID7	2	2	2459	601	2459	2452.8	1503	32.616	Furrowed_Wet_Crop_2.png	2353.9345	1432.465	none	65.4222	0	0	Gen14_Mut0_ID3	Gen13_Mut0_ID3	-	0.6958	0.7746	0.3962	0.8469	0.793	0.4835	0.2987	0.6254	0.8321	0.1791	0.3271	0.7251	0.7882	0.5029	0.5818	0.4791	0.379	0.289	0.889	0.1517	0.2291	0.713	0.5295	0.8414	0.384	0.6254	0.3388	0.7107	0.5017	0.6505	0.8135	0.331	0.6657	0.4436	0.2226	0.2153	0.4322	1	0.4572	0.2065	0.1605	0.3935	0.84	0.0772	0.5424	0.8382	0.1397	0.6525	0.12	0.5888	0.1933	15	38.6742426	5.936185355	14.75239703	8.624672971	1.603401421	2.388835938	30.40407493	6.660246403	10.78435707	9.306203229	2.373481093	6.418434224	0.225387055	0.176659316	0.265112563	7	Nar_Fr_2	Narrow	Furrowed
Gen12_Mut0_ID8	4	4	15000	15000	15000	0	0	0	Furrowed_Wet_Crop_0.png	955.7868	1892.921	none	-97.7318	0	0	Gen11_Mut0_ID4	Gen9_Mut0_ID10	-	0.7108	0.7723	0.1109	0.8402	0.7637	0.4835	0.5034	0.8316	0.4272	0.6679	0.365	0.8089	0.32	0.6002	0.2908	0.4	0.404	0.289	0.72	0.3562	0.3257	0.51	0.6053	0.6068	0.428	0.628	0.3891	0.6408	0.7437	0.6531	0.8184	0.7277	0.4306	0.4436	0.2988	0.8027	0.3593	0.9566	0.4737	0.2077	0.1678	0.7602	0.88	0.1013	0.3902	0.607	0.5281	0.8414	0.3814	0.5987	0.2005	15	35.8631994	6.700156957	15.91046324	14.19678675	1.816955368	3.089156809	28.14008244	6.270071388	9.19661365	9.219586785	2.616927251	6.821572051	0.295153043	0.175775344	0.329921768	7	Nar_Fr_2	Narrow	Furrowed
Gen14_Mut0_ID11	1	1	501	501	887	1469.8	1044	58.9009	Furrowed_Wet_Crop_0.png	1451.1579	943.1643	none	60.7027	0	0	Gen13_Mut0_IDR2	Gen13_Mut0_ID3	-	0.7189	0.52	0.8	0.8514	0.8	0.48	0.297	0.5958	0.71	0.6852	0.352	0.7293	0.7882	0.6	0.68	0.4791	0.6944	0.289	0.889	0.2276	0.08	0.7155	0.8721	0.32	0.2107	0.72	0.48	0.7107	0.452	0.608	0.8135	0.7603	0.6161	0.4433	0.562	0.2153	0.8	0.5141	0.52	0.3903	0.16	0.7275	0.84	0.0756	0.56	0.8323	0.8	0.5481	0.2281	0.8752	0.225	15	41.01034878	7.158771517	16.51714451	8.161936246	1.655040156	4.678449682	27.53115647	6.069732188	8.740521462	9.275066714	2.20701786	6.723686066	0.281247219	0.232052743	0.292520569	7	Nar_Fr_2	Narrow	Furrowed
Gen15_Mut0_ID6	3	3	5075	501	5075	1935.8	1986	44.098	Furrowed_Wet_Crop_0.png	1911.2744	1905.9803	horizontal	-142.9097	0	0	Gen13_Mut0_ID3	Gen14_Mut0_ID3	-	0.3288	0.7868	0.164	0.8822	0.7484	0.48	0.5034	0.6694	0.4272	0.6614	0.3583	0.7268	0.32	0.5023	0.2908	0.4056	0.6901	0.289	0.72	0.3562	0.3257	0.5042	0.906	0.6252	0.2721	0.6836	0.1657	0.6408	0.6946	0.6531	0.8184	0.7603	0.6161	0.768	0.2988	0.8027	0.1824	0.4447	0.5369	0.3903	0.1673	0.7602	0.88	0.0995	0.4102	0.6011	0.8224	0.8449	0.2198	0.4705	0.1814	15	34.43848463	8.249762459	16.78721395	13.04597156	2.084280344	3.759348497	29.30896409	6.33435146	10.20280646	11.18219374	2.853162325	7.972403966	0.315911246	0.294050127	0.34945	7	Nar_Fr_2	Narrow	Furrowed
Gen14_Mut0_ID2	2	2	2407	501	2407	2443.8	572	14.8982	Furrowed_Wet_Crop_0.png	2376.0822	490.6516	none	-48.5619	0	0	Gen13_Mut0_ID5	Gen12_Mut0_ID8	-	0.7129	0.7723	0.1109	0.8402	0.6646	0.4773	0.5034	0.7769	0.4272	0.6679	0.365	0.8804	0.32	0.6002	0.68	0.9778	0.404	0.289	0.72	0.3562	0.3257	0.5158	0.6053	0.8604	0.4603	0.628	0.3891	0.6408	0.7437	0.6531	0.8184	0.7277	0.4306	0.4042	0.569	0.8036	0.3593	0.9566	0.4737	0.2076	0.1678	0.7602	0.8778	0.0756	0.3902	0.6397	0.38	0.8416	0.3814	0.5044	0.2005	15	35.90294169	6.487651554	17.80185256	13.5670585	1.797836324	3.408256385	28.02662045	5.690553376	9.329096668	8.878182357	2.355348022	6.373537003	0.229075918	0.186798294	0.250893474	7	Nar_Fr_2	Narrow	Furrowed
Gen15_Mut0_IDR0	1	1	1285	645	1285	639.8	1977	76.473	Furrowed_Wet_Crop_1.png	497.7602	1922.4104	none	179.1103	0	0	Gen0_Mut0_ID3	Gen0_Mut0_ID17	-	0.72	0.52	0.8	0.9203	0.8	0.1476	0.28	0.6	0.1779	0.6852	0.36	0.2575	0.3088	0.6	0.68	0.9834	0.72	0.289	0.76	0.8042	0.08	0.76	0.8721	0.32	0.7034	0.72	0.48	0.7107	0.7457	0.6	0.8184	0.7627	0.6161	0.4357	0.562	0.6	0.8	0.802	0.52	0.1913	0.16	0.7608	0.84	0.1073	0.56	0.64	0.8	0.5481	0.8	0.8652	0.2066	15	43.66943418	7.619156653	14.91917627	9.505236117	1.705425731	5.593978293	29.93316311	6.29294211	10.5064238	9.806844219	2.205877959	6.897136005	0.180794638	0.19512621	0.263198952	7	Nar_Fr_2	Narrow	Furrowed
Gen10_Mut0_ID10	2	2	2478	645	2478	1481.8	577	32.4477	Furrowed_Wet_Crop_1.png	1438.12	487.4327	none	58.8582	0	0	Gen8_Mut0_ID10	Gen9_Mut0_IDR1	-	0.44	0.8	0.335	0.8901	0.7942	0.174	0.8532	0.6953	0.8321	0.217	0.0791	0.8089	0.3551	0.5921	0.5818	0.4	0.6901	0.0558	0.6	0.4617	0.2291	0.713	0.548	0.8313	0.1535	0.8	0.0759	0.123	0.36	0.4404	0.8398	0.84	0.8506	0.768	0.2226	0.8027	0.3658	0.4447	0.5882	0.3903	0.2134	0.3935	0.88	0.5577	0.4507	0.8323	0.8	0.7993	0.12	0.454	0.3274	15	43.46076942	6.232479358	19.5482496	15.76072282	1.47343808	4.22144206	30.41738695	6.752394839	10.78760434	9.634547676	2.377219316	6.49987465	0.310224331	0.174484662	0.294344667	7	Nar_Fr_2	Narrow	Furrowed
Gen15_Mut0_ID3	4	4	8838	645	8838	1919.8	2447	57.0338	Furrowed_Wet_Crop_1.png	1910.3004	2378.5482	none	-103.0634	0	0	Gen14_Mut0_ID11	Gen12_Mut0_ID8	-	0.7186	0.5715	0.1239	0.8623	0.8378	0.4805	0.4978	0.5958	0.4457	0.6852	0.352	0.7338	0.7871	0.6	0.2629	0.4736	0.4122	0.289	0.6859	0.3333	0.08	0.6809	0.8721	0.6068	0.413	0.6301	0.48	0.6408	0.7437	0.608	0.8182	0.7603	0.6161	0.4433	0.562	0.2153	0.7504	0.9566	0.4737	0.4045	0.1678	0.7602	0.88	0.1004	0.3902	0.607	0.8	0.8715	0.3494	0.8752	0.2005	15	36.68932284	7.781028116	15.97432482	11.37829644	1.955038972	3.051785251	27.26502098	6.293772337	9.069095263	8.55916245	2.924383617	6.878474282	0.273610114	0.253046742	0.313778394	7	Nar_Fr_2	Narrow	Furrowed
Gen10_Mut0_ID5	3	3	3207	645	3207	2519.8	1463	44.4868	Furrowed_Wet_Crop_1.png	2409.343	1403.3454	none	-111.0357	0	0	Gen9_Mut0_IDR3	Gen9_Mut0_ID2	-	0.3331	0.9732	0.2095	0.887	0.6228	0.4772	0.3529	0.6418	0.3015	0.6852	0.7082	0.3693	0.7905	0.503	0.68	0.9834	0.72	0.289	0.8986	0.1966	0.64	0.7236	0.8734	0.8604	0.4603	0.6	0.0988	0.7107	0.5012	0.6	0.8184	0.331	0.6657	0.4042	0.569	0.807	0.1853	1	0.422	0.1913	0.16	0.7608	0.84	0.0756	0.56	0.6397	0.0362	0.624	0.12	0.5044	0.2	15	35.16110814	5.273811686	15.87276904	8.966434397	2.247860267	2.837649945	29.38832937	6.807063354	10.67281772	9.933609015	2.825183943	7.800148428	0.269133565	0.201139838	0.227673709	7	Nar_Fr_2	Narrow	Furrowed
Gen13_Mut0_ID10	2	2	3044	42	3044	617.8	1964	40.1585	Furrowed_Wet_Crop_1.png	521.9956	1924.9583	horizontal	-138.7603	0	0	Gen3_Mut0_IDR2	Gen12_Mut0_ID2	-	0.7545	0.6926	0.2	0.9049	0.04	0.0187	0.9363	0.84	0.7697	0.123	0.7157	0.92	0.342	0.5304	0.6016	0.9394	0.3225	0.5275	0.7884	0.3246	0.3321	0.6645	0.64	0.6407	0.08	0.6	0.3058	0.12	0.3311	0.5022	0.1775	0.28	0.6322	0.96	0.52	0.519	0.2944	0.4841	0.5983	0.16	0.2166	0.7545	0.8405	0.56	0.5416	0.64	0.04	0.7994	0.12	0.4	0.8581	16	42.8760987	6.846009362	14.86756701	12.02600579	1.704271482	3.440426757	30.44418299	6.222627008	10.81216568	10.1532534	2.267323779	7.284803288	0.232631248	0.1864843	0.238057977	7	Nar_Fr_2	Narrow	Furrowed
Gen16_Mut0_IDR1	3	3	4058	42	4058	1525.8	1029	28.7046	Furrowed_Wet_Crop_1.png	1433.0939	950.7871	horizontal	-7.2747	0	0	Gen12_Mut0_ID8	Gen10_Mut0_ID5	-	0.3331	0.7738	0.2192	0.8402	0.6437	0.4773	0.5034	0.6418	0.4272	0.6235	0.365	0.8089	0.32	0.503	0.68	0.9834	0.379	0.289	0.72	0.3562	0.3257	0.51	0.6053	0.8604	0.4603	0.6	0.3891	0.6408	0.7437	0.6531	0.8184	0.331	0.6657	0.4042	0.569	0.8036	0.4322	1	0.422	0.2065	0.1678	0.7602	0.8778	0.0756	0.3902	0.6397	0.0362	0.8451	0.12	0.5044	0.1814	16	34.03932255	6.311701402	15.36991336	11.49928694	1.537060563	3.747513696	31.13167629	6.524584085	11.161771	10.6594466	2.796805281	7.419680189	0.334839936	0.208528754	0.328782166	7	Nar_Fr_2	Narrow	Furrowed
Gen16_Mut0_ID2	1	1	1740	42	1740	1919.8	624	76.7182	Furrowed_Wet_Crop_1.png	1890.2888	490.2876	none	-13.8945	0	0	Gen12_Mut0_ID8	Gen15_Mut0_ID6	-	0.7196	0.7861	0.1109	0.8402	0.7725	0.4835	0.5034	0.6719	0.4272	0.6679	0.365	0.8089	0.32	0.5023	0.2908	0.3713	0.6901	0.289	0.72	0.3562	0.3257	0.51	0.5948	0.6068	0.298	0.6836	0.4175	0.6491	0.6946	0.6531	0.8184	0.7277	0.4306	0.768	0.3038	0.8027	0.1824	0.9566	0.4904	0.3903	0.1674	0.6332	0.6336	0.6314	0.6322	0.6011	0.8279	0.8415	0.5008	0.5987	0.1857	16	39.49320651	7.846928537	16.61382512	15.20735282	2.048133675	3.335000845	31.23544231	7.179294857	11.62785925	9.835217941	2.948122787	6.739366866	0.179622712	0.262567479	0.251446292	7	Nar_Fr_2	Narrow	Furrowed
Gen15_Mut0_ID6	4	4	5270	42	5270	2487.8	2380	44.8596	Furrowed_Wet_Crop_1.png	2399.1967	2352.5362	horizontal	14.5567	0	0	Gen13_Mut0_ID3	Gen14_Mut0_ID3	-	0.3288	0.7868	0.164	0.8822	0.7484	0.48	0.5034	0.6694	0.4272	0.6614	0.3583	0.7268	0.32	0.5023	0.2908	0.4056	0.6901	0.289	0.72	0.3562	0.3257	0.5042	0.906	0.6252	0.2721	0.6836	0.1657	0.6408	0.6946	0.6531	0.8184	0.7603	0.6161	0.768	0.2988	0.8027	0.1824	0.4447	0.5369	0.3903	0.1673	0.7602	0.88	0.0995	0.4102	0.6011	0.8224	0.8449	0.2198	0.4705	0.1814	16	34.4404368	8.257514127	16.79454622	13.05045299	2.087956228	3.753156354	27.48116368	5.693491794	9.009640288	8.355530556	2.380147971	6.16033517	0.223323989	0.291973122	0.241353093	7	Nar_Fr_2	Narrow	Furrowed
Gen14_Mut0_ID3	2	2	1465	416	1465	510.8	1091	78.5519	Furrowed_Dry_Crop_1.png	496.8718	966.1338	none	66.4968	0	0	Gen12_Mut0_ID8	Gen13_Mut0_ID5	-	0.331	0.7738	0.2192	0.8402	0.7464	0.4835	0.5034	0.6807	0.4272	0.6235	0.365	0.7246	0.32	0.503	0.2908	0.4056	0.379	0.289	0.72	0.3562	0.3257	0.5042	0.6053	0.6068	0.428	0.6	0.3891	0.6408	0.7437	0.6531	0.8184	0.331	0.6657	0.4436	0.2988	0.8027	0.4322	1	0.422	0.2065	0.1678	0.7602	0.88	0.1013	0.3902	0.607	0.1397	0.8449	0.12	0.5987	0.1814	16	34.04690318	6.471448957	13.10392712	11.83521054	1.550356525	1.95830605	40.64538725	4.818146184	13.58558941	12.70705808	2.486809898	6.424436523	0.243300234	0.241938617	0.237547194	7	Nar_Fr_2	Narrow	Furrowed
Gen14_Mut0_ID5	1	1	416	416	853	1476.8	1516	21.37	Furrowed_Dry_Crop_1.png	1419.4655	1430.1953	horizontal	-65.5586	0	0	Gen13_Mut0_ID1	Gen10_Mut0_ID5	-	0.3331	0.9732	0.2092	0.887	0.1	0.4772	0.4341	0.8474	0.3015	0.123	0.7033	0.3848	0.8759	0.4807	0.3596	0.9834	0.7081	0.2914	0.8986	0.19	0.64	0.5501	0.8734	0.8604	0.4603	0.6	0.0988	0.7107	0.5012	0.3242	0.8184	0.3253	0.6657	0.3449	0.5251	0.786	0.2755	0.48	0.7898	0.16	0.8087	0.7658	0.84	0.0756	0.36	0.6397	0.0362	0.7758	0.12	0.3312	0.3211	16	34.28746036	5.715458018	17.32774592	8.757539506	2.887929724	3.518929736	42.75149929	6.541281987	15.02354375	14.73196415	2.755803781	7.444918493	0.271285426	0.284730754	0.279400002	7	Nar_Fr_2	Narrow	Furrowed
Gen15_Mut0_ID0	4	4	5186	416	5186	2011.8	2402	60.5082	Furrowed_Dry_Crop_1.png	1913.1028	2386.7307	horizontal	156.9406	0	0	Gen10_Mut0_ID5	Gen13_Mut0_ID6	-	0.3331	0.7693	0.2095	0.887	0.6228	0.1809	0.96	0.6418	0.3015	0.76	0.1835	0.3693	0.2898	0.503	0.68	0.4	0.72	0.5367	0.1146	0.1966	0.8585	0.7236	0.8028	0.8604	0.2659	0.7926	0.0769	0.7107	0.5012	0.6	0.706	0.331	0.6657	0.5029	0.3016	0.8103	0.1853	0.3824	0.422	0.1868	0.3378	0.7608	0.8468	0.549	0.4232	0.5918	0.3024	0.6364	0.12	0.5001	0.84	16	46.41037306	8.586098867	21.25465712	12.67945899	1.827982469	3.478747413	39.27054854	6.040985374	13.47507286	11.58352391	2.534139541	6.466323493	0.279363047	0.313663413	0.278840294	7	Nar_Fr_2	Narrow	Furrowed
Gen16_Mut0_ID5	3	3	3097	416	3097	2481.8	507	23.7916	Furrowed_Dry_Crop_1.png	2400.8805	459.4241	horizontal	-129.2532	0	0	Gen14_Mut0_ID3	Gen15_Mut0_ID10	-	0.3331	0.9383	0.2095	0.8402	0.7464	0.4778	0.5034	0.7059	0.3015	0.7383	0.3858	0.8501	0.32	0.4985	0.2908	0.9778	0.817	0.2297	0.8986	0.1926	0.6023	0.5108	0.6053	0.6068	0.428	0.6071	0.3891	0.6516	0.7437	0.6531	0.7683	0.6505	0.6657	0.4436	0.569	0.8033	0.3593	0.9566	0.422	0.2065	0.1678	0.7608	0.88	0.0965	0.3973	0.6397	0.1397	0.8184	0.12	0.5206	0.12	16	34.23337244	6.354282687	15.41917665	10.64961513	1.482621601	2.701201154	37.42611551	6.302861666	13.9563149	13.02318848	2.725680328	6.560840892	0.307917277	0.269114672	0.26700989	7	Nar_Fr_2	Narrow	Furrowed
Gen16_Mut0_ID11	4	4	6332	608	6332	577.8	440	95.0922	Furrowed_Wet_Crop_2.png	498.0654	467.6667	none	-86.4063	0	0	Gen15_Mut0_ID2	Gen15_Mut0_ID3	-	0.7124	0.6837	0.1239	0.8324	0.7259	0.4805	0.3027	0.5958	0.4635	0.6852	0.352	0.7338	0.7871	0.6	0.2629	0.4059	0.4671	0.289	0.6859	0.2719	0.3257	0.6809	0.8721	0.6068	0.413	0.6301	0.4665	0.6408	0.7437	0.608	0.8137	0.7603	0.4306	0.4436	0.562	0.8039	0.7292	0.5141	0.4737	0.2405	0.1674	0.7115	0.84	0.1004	0.56	0.8323	0.5281	0.5354	0.3478	0.8652	0.225	16	39.73012779	7.417845461	16.57718735	9.590215768	2.001370135	3.244964345	26.56708639	5.536326097	8.169252767	8.667694817	2.668071657	6.670009044	0.170513743	0.305046292	0.260057524	7	Nar_Fr_2	Narrow	Furrowed
Gen15_Mut0_ID10	3	3	4898	608	4898	901.8	1939	99.7696	Furrowed_Wet_Crop_2.png	927.8909	1909.6604	none	110.2318	0	0	Gen10_Mut0_ID5	Gen14_Mut0_ID2	-	0.3331	0.9383	0.2095	0.8402	0.6565	0.4773	0.3905	0.6418	0.3015	0.68	0.3858	0.8501	0.32	0.503	0.68	0.9778	0.817	0.289	0.8986	0.1926	0.6023	0.5119	0.6053	0.8604	0.4603	0.6071	0.3891	0.7268	0.5012	0.722	0.8184	0.331	0.6657	0.4042	0.569	0.807	0.3593	0.9566	0.422	0.2076	0.1678	0.7608	0.84	0.0756	0.3973	0.6397	0.0362	0.8184	0.12	0.5108	0.2005	16	35.93229286	6.169856154	15.49227077	10.82093636	1.526389739	2.458413303	29.89766623	6.435911941	10.21562793	9.649855829	2.890971095	6.733519164	0.269885437	0.225900271	0.244425544	7	Nar_Fr_2	Narrow	Furrowed
Gen16_Mut0_ID4	2	2	3740	608	3740	1921.8	1002	48.686	Furrowed_Wet_Crop_2.png	1901.9576	949.4066	none	-0.2966	0	0	Gen15_Mut0_ID10	Gen14_Mut0_ID3	-	0.331	0.7738	0.2192	0.8402	0.6565	0.4829	0.3905	0.6285	0.4272	0.5654	0.365	0.7246	0.32	0.5075	0.68	0.4056	0.379	0.3482	0.72	0.3562	0.3257	0.5055	0.6053	0.8604	0.4603	0.6	0.3891	0.7141	0.7487	0.7623	0.8184	0.4587	0.6657	0.4042	0.2988	0.8063	0.4322	1	0.422	0.2076	0.1678	0.7602	0.84	0.082	0.3902	0.607	0.0362	0.8449	0.12	0.5875	0.2619	16	36.3178521	6.15631405	16.38866513	12.10857101	1.540341055	2.634354554	28.18495553	6.173126051	9.175905946	9.395479842	2.465695862	6.808080758	0.291298048	0.263992294	0.285020976	7	Nar_Fr_2	Narrow	Furrowed
Gen16_Mut0_IDR0	1	1	608	608	866	2427.8	2416	14.4768	Furrowed_Wet_Crop_2.png	2366.0522	2363.1746	horizontal	-19.4516	0	0	Gen8_Mut0_ID10	Gen9_Mut0_IDR1	-	0.44	0.8	0.335	0.8901	0.7942	0.174	0.8532	0.6953	0.8321	0.217	0.0791	0.8089	0.3551	0.5921	0.5818	0.4	0.6901	0.0558	0.6	0.4617	0.2291	0.713	0.548	0.8313	0.1535	0.8	0.0759	0.123	0.36	0.4404	0.8398	0.84	0.8506	0.768	0.2226	0.8027	0.3658	0.4447	0.5882	0.3903	0.2134	0.3935	0.88	0.5577	0.4507	0.8323	0.8	0.7993	0.12	0.454	0.3274	16	43.47065089	6.218761971	19.54237022	15.78853343	1.474111039	4.228632632	31.76088998	6.459767187	11.30828124	10.40885861	2.803015287	7.031031375	0.270077432	0.235913769	0.278427495	7	Nar_Fr_2	Narrow	Furrowed
Gen15_Mut0_ID3	1	1	722	722	999	971.8	539	59.7985	Furrowed_Wet_Crop_0.png	957.7807	501.1641	horizontal	-28.5934	0	0	Gen14_Mut0_ID11	Gen12_Mut0_ID8	-	0.7186	0.5715	0.1239	0.8623	0.8378	0.4805	0.4978	0.5958	0.4457	0.6852	0.352	0.7338	0.7871	0.6	0.2629	0.4736	0.4122	0.289	0.6859	0.3333	0.08	0.6809	0.8721	0.6068	0.413	0.6301	0.48	0.6408	0.7437	0.608	0.8182	0.7603	0.6161	0.4433	0.562	0.2153	0.7504	0.9566	0.4737	0.4045	0.1678	0.7602	0.88	0.1004	0.3902	0.607	0.8	0.8715	0.3494	0.8752	0.2005	16	36.69061582	7.788489042	15.98008508	11.38131076	1.952605375	3.051793802	30.69608683	6.596766438	10.96982215	9.71836375	2.538442492	6.861641714	0.252628067	0.254907333	0.219362194	7	Nar_Fr_2	Narrow	Furrowed
Gen13_Mut0_ID6	2	2	2343	722	2343	1530.8	1481	41.795	Furrowed_Wet_Crop_0.png	1426.0876	1431.4302	none	-66.6655	0	0	Gen11_Mut0_ID0	Gen12_Mut0_IDR0	-	0.76	0.746	0.7306	0.8211	0.32	0.174	0.96	0.6953	0.7448	0.76	0.1414	0.9803	0.3378	0.3706	0.57	0.4	0.8917	0.6501	0.1146	0.8744	0.862	0.7166	0.83	0.8313	0.209	0.7933	0.0769	0.678	0.5428	0.92	0.747	0.7105	0.7938	0.768	0.325	0.44	0.3658	0.2006	0.5882	0.159	0.76	0.4318	0.8838	0.5584	0.4232	0.6003	0.32	0.8925	0.1062	0.5957	0.84	16	46.43944439	8.814737342	20.39039758	13.85880582	1.735395058	3.212563634	29.99087613	6.368851343	10.2729584	10.26002091	2.390492382	7.114245292	0.234719047	0.285998121	0.2512009	7	Nar_Fr_2	Narrow	Furrowed
Gen10_Mut0_ID5	4	4	3974	722	3974	2002.8	1930	49.8078	Furrowed_Wet_Crop_0.png	1908.7611	1905.0021	none	-43.2736	0	0	Gen9_Mut0_IDR3	Gen9_Mut0_ID2	-	0.3331	0.9732	0.2095	0.887	0.6228	0.4772	0.3529	0.6418	0.3015	0.6852	0.7082	0.3693	0.7905	0.503	0.68	0.9834	0.72	0.289	0.8986	0.1966	0.64	0.7236	0.8734	0.8604	0.4603	0.6	0.0988	0.7107	0.5012	0.6	0.8184	0.331	0.6657	0.4042	0.569	0.807	0.1853	1	0.422	0.1913	0.16	0.7608	0.84	0.0756	0.56	0.6397	0.0362	0.624	0.12	0.5044	0.2	16	35.1641711	5.276802757	15.85904859	8.99703058	2.264185099	2.848136554	29.08634438	6.311229236	10.01758896	11.1282903	2.826144606	7.85951321	0.272935995	0.308421528	0.281310245	7	Nar_Fr_2	Narrow	Furrowed
Gen16_Mut0_ID10	3	3	3420	722	3420	2398.8	1528	46.0008	Furrowed_Wet_Crop_0.png	2372.4971	1439.1333	horizontal	-132.4451	0	0	Gen15_Mut0_ID3	Gen15_Mut0_ID2	-	0.7169	0.5925	0.7868	0.8623	0.8378	0.2099	0.4978	0.8316	0.643	0.6679	0.365	0.8041	0.3211	0.6002	0.7079	0.4736	0.6099	0.289	0.9217	0.3137	0.08	0.554	0.6053	0.32	0.2269	0.7179	0.4056	0.7107	0.452	0.6531	0.8182	0.7277	0.6161	0.4433	0.2988	0.2141	0.439	0.9566	0.52	0.3486	0.1604	0.7762	0.88	0.0766	0.3902	0.607	0.8	0.8531	0.2753	0.609	0.2005	16	37.4989577	6.577652644	14.2810723	12.48942104	1.558401383	5.493992677	30.00392826	5.992984903	10.44427534	11.78450816	2.660116443	8.01599996	0.257595057	0.243447829	0.235091928	7	Nar_Fr_2	Narrow	Furrowed
Gen13_Mut0_ID3	4	4	8415	534	8415	514.8	1886	97.0462	Furrowed_Dry_Crop_0.png	487.6063	1908.2298	horizontal	-100.1701	0	0	Gen12_Mut0_IDR1	Gen10_Mut0_ID10	-	0.6936	0.7876	0.3315	0.8901	0.7949	0.48	0.2987	0.6161	0.8321	0.217	0.3214	0.7275	0.7882	0.5022	0.5818	0.4791	0.6901	0.289	0.889	0.1517	0.2291	0.713	0.8302	0.8584	0.2107	0.72	0.1008	0.7107	0.4611	0.6505	0.8135	0.7603	0.6161	0.768	0.2226	0.2153	0.1824	0.4447	0.5876	0.3903	0.16	0.3935	0.84	0.0756	0.56	0.8323	0.8224	0.6525	0.2198	0.454	0.1933	16	40.5036019	7.533689103	18.86191046	9.363028967	2.014927327	2.877265452	42.07352913	5.332681572	14.40658178	13.44962975	2.39764258	6.604176269	0.294438632	0.26633023	0.289834569	7	Nar_Fr_2	Narrow	Furrowed
Gen12_Mut0_ID8	1	1	534	534	808	1548.8	1550	58.5822	Furrowed_Dry_Crop_0.png	1444.4792	1438.7623	none	167	0	0	Gen11_Mut0_ID4	Gen9_Mut0_ID10	-	0.7108	0.7723	0.1109	0.8402	0.7637	0.4835	0.5034	0.8316	0.4272	0.6679	0.365	0.8089	0.32	0.6002	0.2908	0.4	0.404	0.289	0.72	0.3562	0.3257	0.51	0.6053	0.6068	0.428	0.628	0.3891	0.6408	0.7437	0.6531	0.8184	0.7277	0.4306	0.4436	0.2988	0.8027	0.3593	0.9566	0.4737	0.2077	0.1678	0.7602	0.88	0.1013	0.3902	0.607	0.5281	0.8414	0.3814	0.5987	0.2005	16	35.86903662	6.690914797	15.90724251	14.20726967	1.819622916	3.104578767	42.33819114	6.507654487	14.78191864	14.71419269	2.79046569	7.477935377	0.274453459	0.238394227	0.292490137	7	Nar_Fr_2	Narrow	Furrowed
Gen16_Mut0_ID7	2	2	2062	534	2062	1950.8	534	56.1141	Furrowed_Dry_Crop_0.png	1932.3248	496.5242	horizontal	78.3594	0	0	Gen13_Mut0_ID6	Gen15_Mut0_ID2	-	0.7597	0.746	0.7306	0.8318	0.3481	0.2071	0.9316	0.8316	0.6901	0.7641	0.1414	0.8154	0.3378	0.5516	0.7228	0.4056	0.6862	0.6102	0.1146	0.3155	1	0.6263	0.6645	0.3358	0.2269	0.7035	0.3891	0.7107	0.5428	0.9106	0.8137	0.7105	0.7938	0.768	0.325	0.508	0.3658	0.5141	0.52	0.159	0.2487	0.6994	0.8838	0.5584	0.4232	0.6003	0.3639	0.8925	0.0845	0.5957	0.225	16	38.90417315	7.452798455	8.174160086	13.32586864	1.41580757	2.696976707	34.57051771	6.893407343	12.57105781	13.1244493	2.837230491	6.980744375	0.256851347	0.283614586	0.248889769	7	Nar_Fr_2	Narrow	Furrowed
Gen15_Mut0_ID2	3	3	4175	534	4175	2409.8	2434	27.8121	Furrowed_Dry_Crop_0.png	2370.8681	2371.1761	horizontal	-32.1652	0	0	Gen12_Mut0_ID8	Gen14_Mut0_ID11	-	0.7111	0.7002	0.7868	0.8324	0.7259	0.4829	0.3027	0.8316	0.6901	0.6679	0.365	0.8041	0.3211	0.6002	0.7079	0.4059	0.6859	0.289	0.9217	0.2573	0.3257	0.554	0.6053	0.32	0.2269	0.7179	0.3891	0.7107	0.452	0.6531	0.8137	0.7277	0.4306	0.4436	0.2988	0.8027	0.4162	0.5141	0.52	0.1999	0.16	0.7275	0.84	0.0766	0.56	0.8323	0.5281	0.518	0.2736	0.5987	0.225	16	40.80346373	6.552663556	16.24889764	11.60289925	1.854302148	4.639718474	40.33685547	5.808927561	14.30098788	10.85216728	2.377687763	5.833794846	0.245457233	0.186578311	0.190302945	7	Nar_Fr_2	Narrow	Furrowed
Gen16_Mut0_ID6	2	2	1959	980	1959	563.8	1460	32.8053	Furrowed_Dry_Crop_2.png	510.3163	1423.6125	none	-124.2677	0	0	Gen15_Mut0_ID2	Gen13_Mut0_ID6	-	0.7114	0.7002	0.7868	0.8218	0.6956	0.4452	0.3325	0.6953	0.7448	0.6638	0.365	0.9682	0.3211	0.4403	0.5551	0.4003	0.8914	0.3347	0.9217	0.8094	0.3257	0.2624	0.9275	0.5084	0.209	0.8077	0.0769	0.678	0.6531	0.7376	0.747	0.452	0.4306	0.4436	0.2988	0.7121	0.4162	0.2006	0.5882	0.1999	0.6518	0.4632	0.84	0.0766	0.56	0.8323	0.4651	0.518	0.2712	0.5987	0.84	16	44.2114778	5.418457634	13.66136276	13.29787369	2.60968546	2.27393292	38.29586195	7.010925257	14.38671809	12.3406633	2.819452171	6.222694544	0.370247304	0.158880457	0.247073299	7	Nar_Fr_2	Narrow	Furrowed
Gen16_Mut0_ID3	1	1	980	980	1425	1067.8	1919	43.0102	Furrowed_Dry_Crop_2.png	970.7176	1882.7423	horizontal	13.1576	0	0	Gen15_Mut0_ID6	Gen12_Mut0_ID8	-	0.32	0.773	0.164	0.8822	0.7394	0.48	0.5034	0.8291	0.4272	0.6614	0.3583	0.7268	0.32	0.6002	0.2908	0.4343	0.404	0.289	0.72	0.3562	0.3257	0.5042	0.9165	0.6252	0.4064	0.628	0.3427	0.6325	0.7437	0.6531	0.8184	0.7603	0.6161	0.4436	0.2938	0.8027	0.3593	0.4447	0.5246	0.2077	0.1677	0.7602	0.8464	0.1013	0.3902	0.607	0.5223	0.8448	0.1004	0.4705	0.1972	16	34.08704347	7.321466127	15.9913101	11.69794317	2.248776141	3.162303187	42.07038469	6.443465503	14.30725084	14.43165977	2.694486381	7.101430159	0.269244483	0.252436459	0.262048957	7	Nar_Fr_2	Narrow	Furrowed
Gen16_Mut0_ID9	3	3	3400	980	3400	1966.8	1566	52.0573	Furrowed_Dry_Crop_2.png	1897.9683	1447.4949	horizontal	148.8032	0	0	Gen13_Mut0_ID10	Gen13_Mut0_ID3	-	0.7542	0.5646	0.3315	0.8901	0.6399	0.0187	0.9068	0.6526	0.7729	0.123	0.7157	0.7239	0.4039	0.5304	0.6012	0.9394	0.3225	0.5275	0.889	0.1517	0.3321	0.713	0.8302	0.6407	0.2011	0.6006	0.3495	0.6074	0.3561	0.6301	0.8135	0.7568	0.7343	0.7574	0.2554	0.1652	0.1824	0.4781	0.5783	0.3736	0.1993	0.4634	0.84	0.4735	0.56	0.64	0.8224	0.8291	0.131	0.4	0.1933	16	42.24024858	8.900154367	15.65529624	12.84201797	1.714390831	2.620924606	38.73300759	5.635797853	13.28757561	12.95564385	2.556386574	6.862514185	0.293894266	0.359522802	0.23557098	7	Nar_Fr_2	Narrow	Furrowed
Gen16_Mut0_ID1	4	4	4801	980	4801	2487.8	2396	46.9481	Furrowed_Dry_Crop_2.png	2381.8824	2355.0026	none	-44.9368	0	0	Gen14_Mut0_ID5	Gen15_Mut0_ID3	-	0.6691	0.9897	0.1239	0.8836	0.1	0.4772	0.4358	0.8474	0.3015	0.6852	0.352	0.3848	0.7871	0.6	0.3596	0.4736	0.4122	0.289	0.8986	0.19	0.64	0.5501	0.8734	0.6068	0.4603	0.6	0.4454	0.7107	0.5012	0.3242	0.8182	0.3407	0.6629	0.4433	0.562	0.786	0.2755	0.48	0.4737	0.4045	0.8087	0.7658	0.84	0.0785	0.3902	0.607	0.8	0.7758	0.1621	0.7754	0.3211	16	32.33624917	7.67250398	14.38743839	8.747420102	2.264471976	2.191650217	37.67560285	5.787163574	13.34152315	13.41933127	2.673250445	6.513054175	0.267177787	0.311095685	0.336737671	7	Nar_Fr_2	Narrow	Furrowed
Gen0_Mut0_ID4	3	3	4213	45	4213	624.8	2393	33.9728	Furrowed_Wet_Crop_0.png	526.349	2338.0451	horizontal	-97.8403	0	0	-	-	-	0.2	0.12	0.44	0.52	0.72	0.88	0.76	0.8	0.24	0.72	0.88	0.04	0.6	0.12	0.96	0.44	0.48	0.28	0.52	0.28	0.68	0.32	0.2	0.28	0.32	0.16	0.8	0.32	0.56	0.36	0.76	0.72	0.96	0.8	0.32	0.24	0.56	0.04	0.68	0.24	0.24	0.12	0.48	0.36	0.48	0.72	0.76	0.04	0.24	0.8	0.52	0	28.07077297	4.314050901	7.86723072	4.224085377	2.570765376	3.639188762	29.0581678	6.469895497	10.00279391	9.20564145	2.960014508	7.052658209	0.197753473	0.199760786	0.231622352	9	Nar_Fr_3	Narrow	Furrowed
Gen0_Mut0_ID0	1	1	2301	45	2301	1514.8	1006	20.9893	Furrowed_Wet_Crop_0.png	1447.871	960.4849	horizontal	75.1075	0	0	-	-	-	0.68	0.36	0.12	0.12	0.16	0.8	0.6	0.92	0.08	0.48	0.48	0.56	0.48	0.56	0.64	0.68	0.64	0.16	0.68	0.16	0.32	0.52	0.92	0.72	0.84	0.36	0.68	0.08	0.72	0.04	0.92	0.8	0.08	0.2	0.08	0.4	0.4	0.4	0.92	0.68	0.04	0.72	0.08	0.64	0.44	0.2	0.12	0.64	0.16	0.16	0.16	0	29.41918458	8.303868957	6.560744965	4.843099118	1.501165061	7.264046504	27.89427547	6.082642649	8.994534372	9.55122319	2.287612278	6.889044686	0.272066318	0.267939413	0.251453542	9	Nar_Fr_3	Narrow	Furrowed
Gen0_Mut0_ID20	4	4	5908	45	5908	1930.8	552	36.8312	Furrowed_Wet_Crop_0.png	1897.4988	501.4491	horizontal	0.3372	0	0	-	-	-	0.12	0.44	0.04	0.56	0.76	0.68	0.08	0.4	0.48	0.16	0.8	0.76	0.08	0.32	0.48	0.56	0.44	0.88	0.88	0.52	0.6	0.96	0.48	0.68	0.4	0.92	0.04	0.76	0.84	0.84	0.64	0.52	0.84	0.16	0.88	0.68	0.2	0.6	0.44	0.84	0.44	0.44	0.96	0.28	0.16	0.4	0.84	0.2	0.6	0.64	0.48	0	53.75881958	3.818597854	17.46169139	15.42894454	2.193631792	2.83518318	27.56041505	5.210750819	8.178335399	9.915370934	2.435828909	7.010733827	0.243892699	0.202514709	0.210812245	9	Nar_Fr_3	Narrow	Furrowed
Gen0_Mut0_ID12	2	2	2957	45	2957	2481.8	1013	34.627	Furrowed_Wet_Crop_0.png	2382.4849	957.5543	none	-138.0562	0	0	-	-	-	0.32	0.84	0.6	0.28	0.12	0.44	0.64	0.04	0.92	0.96	0.6	0.52	0.52	0.16	0.84	0.2	0.12	0.08	0.36	0.8	0.4	0.4	0.84	0.04	0.48	0.56	0.52	0.48	0.32	0.12	0.88	0.96	0.16	0.72	0.84	0.32	0.12	0.52	0.84	0.76	0.68	0.4	0.04	0.2	0.32	0.88	0.36	0.48	0.68	0.88	0.04	0	27.93970351	9.132337143	7.963109206	6.561394589	1.923811903	10.71751376	27.31705811	6.345431598	9.208848347	8.471536478	2.989782223	6.969361389	0.232106535	0.296910179	0.18810131	9	Nar_Fr_3	Narrow	Furrowed
Gen0_Mut0_ID7	4	4	12475	89	12475	590.8	1483	30.4608	Furrowed_Wet_Crop_2.png	494.9011	1408.5273	horizontal	-149.574	0	0	-	-	-	0.76	0.88	0.2	0.76	0.04	0.64	0.96	0.84	0.84	0.76	0.72	0.92	0.32	0.2	0.6	0.8	0.28	0.6	0.92	0.36	0.64	0.48	0.64	0.6	0.08	0.6	0.08	0.64	0.48	0.92	0.04	0.28	0.12	0.96	0.52	0.44	0.24	0.48	0.8	0.16	0.76	0.76	0.6	0.56	0.36	0.6	0.04	0.8	0.12	0.4	0.84	0	35.29789492	7.022248776	14.29251151	7.986679715	1.63439459	2.679162904	30.68121675	6.083358823	10.86437219	12.01437934	2.663241271	8.108895391	0.253324545	0.202065301	0.231840455	9	Nar_Fr_3	Narrow	Furrowed
Gen0_Mut0_ID18	1	1	1440	89	1440	1006.8	617	49.0294	Furrowed_Wet_Crop_2.png	948.1972	502.1108	none	13.7794	0	0	-	-	-	0.36	0.56	0.32	0.88	0.52	0.32	0.52	0.16	0.12	0.8	0.16	0.12	0.04	0.08	0.04	0.32	0.08	0.32	0.4	0.2	0.48	0.04	0.36	0.08	0.76	0.12	0.24	0.8	0.2	0.96	0.4	0.16	0.04	0.64	0.36	0.64	0.76	0.44	0.16	0.52	0.96	0.68	0.12	0.4	0.68	0.12	0.4	0.4	0.28	0.28	0.12	0	16.70833264	4.439064714	1.216462199	7.362154073	1.17971839	2.255193011	30.03376768	6.270189306	10.53652373	9.960861017	2.190119338	6.937108083	0.261964887	0.108478067	0.195157442	9	Nar_Fr_3	Narrow	Furrowed
Gen0_Mut0_ID9	3	3	3141	89	3141	1957.8	1903	48.0357	Furrowed_Wet_Crop_2.png	1890.9336	1884.5343	horizontal	159.7736	0	0	-	-	-	0.04	0.32	0.64	0.8	0.4	0.04	0.68	0.52	0.52	0.44	0.28	0.8	0.92	0.04	0.4	0.76	0.92	0.44	0.96	0.92	0.12	0.16	0.76	0.76	0.92	0.88	0.16	0.24	0.6	0.72	0.44	0.48	0.56	0.76	0.64	0.04	0.32	0.92	0.96	0.36	0.6	0.8	0.56	0.72	0.64	0.08	0.28	0.36	0.08	0.36	0.6	0	34.92531035	6.607972343	14.81065998	15.77432196	2.084124846	4.48131202	32.41296399	7.040766391	11.93844893	12.09543002	2.632602578	7.71215803	0.221539437	0.197500526	0.259436652	9	Nar_Fr_3	Narrow	Furrowed
Gen0_Mut0_ID19	2	2	2400	89	2400	2447.8	1525	14.1204	Furrowed_Wet_Crop_2.png	2367.2414	1459.8193	horizontal	100.5168	0	0	-	-	-	0.84	0.28	0.48	0.84	0.2	0.28	0.92	0.56	0.64	0.28	0.56	0.96	0.88	0.84	0.88	0.04	0.68	0.72	0.12	0.72	0.76	0.68	0.96	0.12	0.56	0.48	0.56	0.96	0.8	0.52	0.36	0.12	0.8	0.92	0.92	0.56	0.04	0.12	0.24	0.48	0.84	0.64	0.2	0.96	0.24	0.8	0.72	0.92	0.72	0.96	0.28	0	44.09924034	9.679581574	2.268913514	9.939862348	2.243911499	1.380864829	30.64623593	6.781897702	10.81614058	9.882166822	2.530628213	6.503268299	0.149255857	0.319095158	0.185305778	9	Nar_Fr_3	Narrow	Furrowed
Gen0_Mut0_ID6	4	4	4939	440	4939	588.8	2391	68.1492	Furrowed_Dry_Crop_2.png	475.7233	2374.2486	none	-156.7207	0	0	-	-	-	0.6	0.24	0.28	0.16	0.96	0.4	0.32	0.48	0.44	0.12	0.12	0.68	0.72	0.72	0.52	0.48	0.8	0.24	0.08	0.96	0.72	0.72	0.12	0.24	0.6	0.44	0.4	0.56	0.76	0.32	0.24	0.68	0.4	0.88	0.6	0.08	0.28	0.24	0.4	0.8	0.52	0.36	0.24	0.32	0.92	0.36	0.6	0.24	0.36	0.44	0.76	0	39.8330789	2.655111812	9.626448671	9.670853977	1.011766857	5.830796467	41.19280952	6.391433143	14.25528674	15.56685402	3.11828673	7.295174321	0.296244703	0.11777898	0.243987588	9	Nar_Fr_3	Narrow	Furrowed
Gen0_Mut0_ID17	1	1	440	440	1004	1006.8	1013	30.0314	Furrowed_Dry_Crop_2.png	967.4522	933.6688	none	-174.2596	0	0	-	-	-	0.72	0.64	0.8	0.96	0.8	0.12	0.28	0.6	0.4	0.88	0.64	0.16	0.28	0.68	0.08	0.88	0.72	0.04	0.6	0.84	0.08	0.44	0.72	0.32	0.64	0.2	0.76	0.12	0.36	0.44	0.84	0.92	0.52	0.52	0.68	0.6	0.64	0.16	0.52	0.88	0.88	0.96	0.64	0.48	0.72	0.64	0.8	0.56	0.32	0.72	0.36	0	31.48140816	8.46781177	11.27542228	9.364461301	1.699243783	5.653745729	41.60767439	6.13689925	14.24862499	12.86653407	2.543556512	6.097306464	0.292444374	0.308519994	0.154563769	9	Nar_Fr_3	Narrow	Furrowed
Gen0_Mut0_ID14	3	3	2932	440	2932	1991.8	1886	72.4936	Furrowed_Dry_Crop_2.png	1917.2466	1891.5449	horizontal	143.0186	0	0	-	-	-	0.88	0.04	0.68	0.08	0.32	0.56	0.2	0.68	0.72	0.08	0.68	0.44	0.56	0.48	0.56	0.28	0.04	0.76	0.48	0.88	0.8	0.28	0.52	0.88	0.28	0.64	0.12	0.68	0.92	0.88	0.32	0.08	0.72	0.04	0.4	0.12	0.08	0.2	0.04	0.72	0.28	0.92	0.92	0.8	0.96	0.04	0.64	0.16	0.52	0.2	0.56	0	46.22860849	3.219992274	18.18035626	15.19563375	1.791919261	3.266725012	41.99168488	6.909730208	15.19715029	14.64097375	2.601997151	7.542403691	0.307752285	0.133433261	0.316591463	9	Nar_Fr_3	Narrow	Furrowed
Gen0_Mut0_ID11	2	2	1787	440	1787	2420.8	568	22.3226	Furrowed_Dry_Crop_2.png	2364.7611	481.7803	horizontal	-21.751	0	0	-	-	-	0.08	0.48	0.84	0.04	0.08	0.92	0.36	0.64	0.76	0.6	0.24	0.2	0.96	0.8	0.8	0.84	0.36	0.64	0.8	0.24	0.16	0.36	0.16	0.36	0.36	0.68	0.6	0.36	0.16	0.48	0.6	0.04	0.76	0.36	0.48	0.52	0.6	0.68	0.72	0.12	0.4	0.52	0.16	0.08	0.28	0.96	0.2	0.84	0.48	0.08	0.32	0	37.05403821	4.683158717	7.361489157	10.65432775	2.260825027	1.558808892	39.58604787	5.202674523	13.5777889	12.70370473	2.466923375	6.776921554	0.310250423	0.227553644	0.190891126	9	Nar_Fr_3	Narrow	Furrowed
Gen0_Mut0_ID1	3	3	2230	139	2230	1060.8	2463	40.621	Furrowed_Wet_Crop_1.png	955.5972	2384.1645	horizontal	103.0589	0	0	-	-	-	0.8	0.6	0.92	0.36	0.44	0.96	0.88	0.28	0.04	0.84	0.32	0.24	0.4	0.88	0.72	0.24	0.56	0.52	0.24	0.48	0.44	0.92	0.44	0.4	0.72	0.76	0.36	0.44	0.28	0.64	0.08	0.32	0.2	0.84	0.12	0.36	0.92	0.84	0.88	0.56	0.32	0.56	0.36	0.84	0.88	0.24	0.48	0.32	0.56	0.56	0.92	0	59.18834564	5.113386163	9.156594239	10.00665103	1.356493753	1.621059713	28.42807876	6.21878989	9.336855923	10.75888566	2.664316002	6.921153433	0.142614203	0.200565125	0.248746949	9	Nar_Fr_3	Narrow	Furrowed
Gen0_Mut0_ID10	2	2	1478	139	1478	1575.8	1422	87.3272	Furrowed_Wet_Crop_1.png	1441.6618	1410.7369	none	-132.3034	0	0	-	-	-	0.4	0.68	0.96	0.72	0.64	0.84	0.24	0.08	0.96	0.68	0.52	0.28	0.12	0.52	0.16	0.72	0.32	0.96	0.32	0.68	0.56	0.56	0.08	0.44	0.44	0.52	0.28	0.92	0.68	0.56	0.12	0.64	0.64	0.08	0.04	0.72	0.96	0.88	0.6	0.04	0.12	0.04	0.28	0.92	0.84	0.84	0.08	0.68	0.96	0.04	0.96	0	45.14759239	3.156663343	19.84051609	9.789701111	1.156502949	5.641474869	29.98977059	6.355796644	10.28321127	10.17714643	2.407456042	7.091020953	0.302259235	0.132616242	0.273849883	9	Nar_Fr_3	Narrow	Furrowed
Gen0_Mut0_ID8	1	1	838	139	838	2009.8	1959	45.1898	Furrowed_Wet_Crop_1.png	1899.4853	1903.5629	horizontal	169.6614	0	0	-	-	-	0.64	0.76	0.52	0.6	0.84	0.6	0.8	0.2	0.68	0.4	0.96	0.48	0.84	0.28	0.44	0.36	0.84	0.36	0.28	0.6	0.24	0.84	0.68	0.48	0.52	0.08	0.88	0.6	0.24	0.2	0.28	0.6	0.36	0.48	0.72	0.88	0.48	0.08	0.76	0.44	0.48	0.08	0.72	0.76	0.2	0.68	0.68	0.44	0.4	0.24	0.64	0	52.37786391	6.705606374	11.52424462	22.44557329	2.48149815	2.8407937	29.54592802	6.41585043	9.94592277	9.588594214	3.02062524	6.720722462	0.259868595	0.300814814	0.252388913	9	Nar_Fr_3	Narrow	Furrowed
Gen0_Mut0_ID3	4	4	3661	139	3661	2458.8	586	39.359	Furrowed_Wet_Crop_1.png	2364.9937	491.1539	none	-64.416	0	0	-	-	-	0.24	0.52	0.08	0.92	0.6	0.48	0.56	0.88	0.2	0.64	0.36	0.6	0.76	0.6	0.68	0.96	0.4	0.92	0.76	0.08	0.36	0.76	0.88	0.8	0.24	0.72	0.48	0.72	0.88	0.6	0.68	0.76	0.88	0.44	0.56	0.96	0.8	0.8	0.32	0.2	0.16	0.24	0.84	0.04	0.56	0.76	0.44	0.52	0.8	0.76	0.2	0	45.79890647	7.394402311	18.68676066	13.71404714	2.006156273	2.872232151	32.03016399	6.443212963	11.44292581	10.57500581	2.717832557	6.963483894	0.22684565	0.254052138	0.236118413	9	Nar_Fr_3	Narrow	Furrowed
Gen0_Mut0_ID2	4	4	5216	396	5216	570.8	568	13.542	Furrowed_Dry_Crop_0.png	492.9634	508.9073	none	28.5328	0	0	-	-	-	0.52	0.72	0.72	0.24	0.28	0.08	0.48	0.24	0.88	0.56	0.84	0.32	0.2	0.96	0.24	0.92	0.16	0.4	0.56	0.04	0.2	0.12	0.28	0.52	0.96	0.24	0.84	0.16	0.08	0.24	0.48	0.56	0.6	0.6	0.8	0.84	0.68	0.36	0.12	0.92	0.92	0.6	0.52	0.88	0.6	0.16	0.24	0.76	0.76	0.6	0.24	0	28.03351775	5.750810595	10.19877948	12.15807169	2.044017412	3.255006357	37.33939815	5.755346205	13.19756407	13.43724107	2.639715869	6.495004446	0.346947412	0.308188344	0.257813541	9	Nar_Fr_3	Narrow	Furrowed
Gen0_Mut0_ID16	1	1	396	396	815	1505.8	1006	69.3864	Furrowed_Dry_Crop_0.png	1413.6329	1003.9646	none	103.6989	0	0	-	-	-	0.16	0.96	0.88	0.32	0.88	0.24	0.04	0.44	0.8	0.32	0.76	0.36	0.44	0.76	0.76	0.12	0.2	0.2	0.04	0.4	0.52	0.6	0.32	0.64	0.04	0.32	0.96	0.88	0.96	0.68	0.56	0.4	0.32	0.28	0.16	0.92	0.88	0.72	0.56	0.96	0.72	0.88	0.76	0.6	0.52	0.32	0.96	0.08	0.64	0.48	0.8	0	45.70781201	7.228701308	17.74702981	24.06452207	3.82404357	4.281964868	38.71033827	7.382334632	14.27696432	13.50518496	3.024257557	6.684671289	0.334679722	0.243001819	0.374880714	9	Nar_Fr_3	Narrow	Furrowed
Gen0_Mut0_ID23	3	3	3278	396	3278	2004.8	2431	24.0582	Furrowed_Dry_Crop_0.png	1930.0764	2387.109	none	107.3598	0	0	-	-	-	0.44	0.8	0.24	0.64	0.56	0.2	0.12	0.72	0.28	0.2	0.04	0.84	0.8	0.24	0.28	0.4	0.76	0.8	0.84	0.44	0.92	0.8	0.24	0.84	0.16	0.8	0.72	0.4	0.12	0.76	0.8	0.84	0.28	0.68	0.2	0.8	0.36	0.96	0.64	0.08	0.2	0.16	0.88	0.44	0.76	0.92	0.32	0.6	0.92	0.52	0.08	0	54.98674051	5.436653183	20.02003554	13.81668937	2.896020225	4.333110731	41.32319086	5.821974843	14.10104498	12.60381103	2.292798356	6.553404847	0.267202895	0.205655497	0.261228375	9	Nar_Fr_3	Narrow	Furrowed
Gen0_Mut0_ID5	2	2	1536	396	1536	2443.8	536	14.2186	Furrowed_Dry_Crop_0.png	2368.3088	480.5149	horizontal	-135.345	0	0	-	-	-	0.48	0.2	0.36	0.68	0.68	0.36	0.84	0.96	0.36	0.04	0.44	0.88	0.16	0.44	0.92	0.64	0.24	0.12	0.64	0.12	0.84	0.64	0.8	0.96	0.2	0.96	0.32	0.04	0.44	0.08	0.2	0.24	0.48	0.4	0.76	0.2	0.72	0.56	0.08	0.28	0.56	0.28	0.44	0.68	0.4	0.44	0.56	0.28	0.84	0.32	0.44	0	45.24145916	8.120176427	21.46970785	6.033852442	2.202125743	8.042048558	40.79949533	6.577498545	14.12446321	15.5126608	3.140748012	7.149240427	0.249425433	0.264363144	0.268355363	9	Nar_Fr_3	Narrow	Furrowed
Gen0_Mut0_ID15	3	3	2348	386	2348	554.8	2375	88.5894	Furrowed_Dry_Crop_1.png	464.9081	2393.9453	horizontal	112.4043	0	0	-	-	-	0.96	0.4	0.56	0.4	0.92	0.16	0.44	0.12	0.16	0.52	0.92	0.08	0.64	0.92	0.36	0.52	0.88	0.56	0.16	0.64	0.96	0.24	0.04	0.92	0.88	0.84	0.92	0.52	0.4	0.16	0.16	0.44	0.24	0.24	0.96	0.48	0.52	0.64	0.28	0.6	0.64	0.32	0.8	0.16	0.8	0.28	0.88	0.96	0.2	0.84	0.68	0	24.76509731	1.699477315	20.92556393	10.50952237	2.088303715	4.894262306	40.897705	6.02773038	14.68490765	10.89886329	2.397706457	5.795434253	0.252672707	0.115412273	0.271670755	9	Nar_Fr_3	Narrow	Furrowed
Gen0_Mut0_ID13	1	1	386	386	764	1545.8	539	47.1703	Furrowed_Dry_Crop_1.png	1432.4023	477.5637	none	158.0416	0	0	-	-	-	0.92	0.16	0.16	0.48	0.48	0.76	0.16	0.36	0.56	0.24	0.2	0.4	0.24	0.36	0.2	0.16	0.6	0.84	0.44	0.32	0.28	0.08	0.6	0.56	0.68	0.28	0.44	0.28	0.52	0.28	0.52	0.2	0.92	0.56	0.44	0.76	0.16	0.32	0.2	0.4	0.36	0.48	0.68	0.12	0.12	0.56	0.16	0.88	0.88	0.92	0.72	0	22.2603539	6.064897971	9.010641454	8.291571758	1.431969043	3.962311629	38.12626582	5.341404054	13.50061314	13.59273148	2.75068837	6.967306731	0.249557129	0.262621273	0.26925092	9	Nar_Fr_3	Narrow	Furrowed
Gen0_Mut0_ID21	2	2	1388	386	1388	2020.8	1040	46.4152	Furrowed_Dry_Crop_1.png	1908.4331	966.3868	none	111.374	0	0	-	-	-	0.56	0.08	0.4	0.2	0.36	0.72	0.72	0.32	0.6	0.36	0.4	0.72	0.36	0.64	0.32	0.6	0.96	0.68	0.72	0.76	0.04	0.2	0.4	0.16	0.12	0.4	0.2	0.84	0.04	0.8	0.96	0.88	0.44	0.12	0.28	0.16	0.44	0.76	0.36	0.32	0.08	0.2	0.4	0.24	0.08	0.52	0.92	0.72	0.44	0.12	0.88	0	26.53420333	4.163980577	9.717296512	7.384493457	1.360953689	8.775493936	41.1339638	6.887400077	15.02318499	14.26453233	2.645008074	7.501066967	0.273103816	0.122165284	0.179542656	9	Nar_Fr_3	Narrow	Furrowed
Gen0_Mut0_ID22	4	4	3243	386	3243	2373.8	2463	64.1302	Furrowed_Dry_Crop_1.png	2363.8344	2366.2256	horizontal	11.3425	0	0	-	-	-	0.28	0.92	0.76	0.44	0.24	0.52	0.4	0.76	0.32	0.92	0.08	0.64	0.68	0.4	0.12	0.08	0.52	0.48	0.2	0.56	0.88	0.88	0.56	0.2	0.8	0.04	0.64	0.2	0.64	0.4	0.72	0.36	0.68	0.32	0.24	0.28	0.84	0.28	0.48	0.64	0.8	0.84	0.32	0.52	0.04	0.48	0.52	0.12	0.04	0.68	0.4	0	41.79543706	6.79457419	4.237362179	17.96426153	1.37339712	1.107889554	41.83973113	6.660590302	14.65723141	15.76648175	3.166720035	7.333701833	0.222192608	0.26956677	0.201551682	9	Nar_Fr_3	Narrow	Furrowed
Gen0_Mut0_ID6	3	3	2811	545	2811	1033.8	483	67.9943	Furrowed_Dry_Crop_2.png	951.2021	482.5612	horizontal	-75.1645	0	0	-	-	-	0.6	0.24	0.28	0.16	0.96	0.4	0.32	0.48	0.44	0.12	0.12	0.68	0.72	0.72	0.52	0.48	0.8	0.24	0.08	0.96	0.72	0.72	0.12	0.24	0.6	0.44	0.4	0.56	0.76	0.32	0.24	0.68	0.4	0.88	0.6	0.08	0.28	0.24	0.4	0.8	0.52	0.36	0.24	0.32	0.92	0.36	0.6	0.24	0.36	0.44	0.76	1	39.83558524	2.651220788	9.63203691	9.657662396	1.013628914	5.833992247	41.28136791	5.84436001	13.98346427	12.70558702	2.31990597	6.487352275	0.275016986	0.11224818	0.172627657	9	Nar_Fr_3	Narrow	Furrowed
Gen1_Mut0_ID9	2	2	1955	545	1955	1521.8	2456	19.1848	Furrowed_Dry_Crop_2.png	1437.7576	2397.2665	none	130.3406	0	0	Gen0_Mut0_ID4	Gen0_Mut0_ID7	-	0.76	0.8532	0.2	0.52	0.04	0.88	0.96	0.84	0.84	0.7589	0.7227	0.0339	0.32	0.2718	0.6068	0.8	0.48	0.6	0.92	0.36	0.64	0.48	0.64	0.28	0.32	0.16	0.6648	0.3545	0.48	0.92	0.76	0.7086	0.96	0.96	0.5116	0.2463	0.24	0.48	0.8	0.1608	0.2824	0.76	0.48	0.36	0.362	0.51	0.04	0.0436	0.1203	0.8	0.84	1	35.84748713	7.238527311	6.073061917	5.307644236	1.348826291	1.190236021	31.23334545	7.512226519	12.26719921	11.74076803	2.783108333	6.569452376	0.298001389	0.235142641	0.231402758	9	Nar_Fr_3	Narrow	Furrowed
Gen0_Mut0_ID22	1	1	1196	545	1196	1997.8	1422	82.7439	Furrowed_Dry_Crop_2.png	1886.0777	1424.7928	horizontal	171.9041	0	0	-	-	-	0.28	0.92	0.76	0.44	0.24	0.52	0.4	0.76	0.32	0.92	0.08	0.64	0.68	0.4	0.12	0.08	0.52	0.48	0.2	0.56	0.88	0.88	0.56	0.2	0.8	0.04	0.64	0.2	0.64	0.4	0.72	0.36	0.68	0.32	0.24	0.28	0.84	0.28	0.48	0.64	0.8	0.84	0.32	0.52	0.04	0.48	0.52	0.12	0.04	0.68	0.4	1	41.82655278	6.790423391	4.237409496	17.96433776	1.366590194	1.121299446	37.9059513	5.753667614	13.03293415	12.29821351	2.625922111	6.589482699	0.237617329	0.289565442	0.21302485	9	Nar_Fr_3	Narrow	Furrowed
Gen0_Mut0_ID23	4	4	6724	545	6724	2416.8	1924	40.7094	Furrowed_Dry_Crop_2.png	2387.8712	1873.1736	horizontal	-11.3986	0	0	-	-	-	0.44	0.8	0.24	0.64	0.56	0.2	0.12	0.72	0.28	0.2	0.04	0.84	0.8	0.24	0.28	0.4	0.76	0.8	0.84	0.44	0.92	0.8	0.24	0.84	0.16	0.8	0.72	0.4	0.12	0.76	0.8	0.84	0.28	0.68	0.2	0.8	0.36	0.96	0.64	0.08	0.2	0.16	0.88	0.44	0.76	0.92	0.32	0.6	0.92	0.52	0.08	1	55.00150041	5.438797464	20.02350239	13.79463303	2.890769203	4.32883947	37.96119609	6.662141018	14.06291018	12.24036184	2.693507219	5.838336359	0.246797184	0.192809333	0.308621765	9	Nar_Fr_3	Narrow	Furrowed
Gen1_Mut0_ID1	2	2	1997	546	1997	610.8	2425	60.3062	Furrowed_Dry_Crop_0.png	494.9189	2393.117	horizontal	132.8351	0	0	Gen0_Mut0_ID23	Gen0_Mut0_ID22	-	0.44	0.92	0.6875	0.64	0.24	0.5113	0.4	0.76	0.2822	0.3448	0.0079	0.8385	0.8059	0.2523	0.28	0.0836	0.52	0.48	0.325	0.56	0.88	0.8066	0.24	0.2	0.8	0.8	0.72	0.2	0.64	0.76	0.8	0.3586	0.3176	0.68	0.2	0.8	0.36	0.96	0.48	0.64	0.2	0.16	0.88	0.52	0.04	0.92	0.5289	0.5214	0.92	0.52	0.08	1	51.48281745	5.647161786	5.432574571	15.32826889	2.899275231	2.25222624	39.68732152	5.144136609	13.45601	12.90217535	2.482895125	6.6384533	0.279553081	0.28406957	0.205738901	9	Nar_Fr_3	Narrow	Furrowed
Gen1_Mut0_ID2	1	1	546	546	1043	1098.8	1031	68.0912	Furrowed_Dry_Crop_0.png	965.6145	978.2644	none	134.0997	0	0	Gen0_Mut0_ID2	Gen0_Mut0_ID15	-	0.9163	0.4	0.565	0.24	0.8592	0.086	0.4751	0.1202	0.88	0.52	0.84	0.08	0.2	0.96	0.2573	0.92	0.88	0.5645	0.2645	0.64	0.2	0.2397	0.04	0.92	0.8824	0.24	0.84	0.16	0.1166	0.16	0.16	0.44	0.24	0.5798	0.96	0.84	0.6928	0.36	0.28	0.92	0.92	0.5855	0.8	0.16	0.6312	0.28	0.24	0.76	0.2042	0.6	0.2484	1	25.30599334	3.134748926	13.81964388	10.29888661	2.077332925	7.426747012	42.08388143	6.847996577	15.2599697	14.62425476	2.594223459	7.638188456	0.26359714	0.20868327	0.264767396	9	Nar_Fr_3	Narrow	Furrowed
Gen0_Mut0_ID7	4	4	15000	15000	15000	0	0	0	Furrowed_Dry_Crop_0.png	1921.2578	478.5169	none	-120.6789	0	0	-	-	-	0.76	0.88	0.2	0.76	0.04	0.64	0.96	0.84	0.84	0.76	0.72	0.92	0.32	0.2	0.6	0.8	0.28	0.6	0.92	0.36	0.64	0.48	0.64	0.6	0.08	0.6	0.08	0.64	0.48	0.92	0.04	0.28	0.12	0.96	0.52	0.44	0.24	0.48	0.8	0.16	0.76	0.76	0.6	0.56	0.36	0.6	0.04	0.8	0.12	0.4	0.84	1	35.29584835	7.024152023	14.2924383	7.984744525	1.636896894	2.672441165	34.6459284	7.037304909	12.77419275	13.36828942	2.966617255	7.081694096	0.37015624	0.214322423	0.290146293	9	Nar_Fr_3	Narrow	Furrowed
Gen0_Mut0_ID4	3	3	3276	546	3276	2418.8	1519	17.8442	Furrowed_Dry_Crop_0.png	2368.9771	1446.1523	none	-164.9979	0	0	-	-	-	0.2	0.12	0.44	0.52	0.72	0.88	0.76	0.8	0.24	0.72	0.88	0.04	0.6	0.12	0.96	0.44	0.48	0.28	0.52	0.28	0.68	0.32	0.2	0.28	0.32	0.16	0.8	0.32	0.56	0.36	0.76	0.72	0.96	0.8	0.32	0.24	0.56	0.04	0.68	0.24	0.24	0.12	0.48	0.36	0.48	0.72	0.76	0.04	0.24	0.8	0.52	1	28.06377428	4.288604291	7.874148059	4.239219277	2.573947782	3.643880708	38.31089776	6.899648023	14.25118818	12.40908392	2.87544768	6.259010863	0.328679642	0.147884659	0.167936715	9	Nar_Fr_3	Narrow	Furrowed
Gen1_Mut0_ID5	3	3	1977	463	1977	577.8	1964	23.7672	Furrowed_Wet_Crop_0.png	503.0714	1919.7973	horizontal	-50.8174	0	0	Gen0_Mut0_ID20	Gen0_Mut0_ID3	-	0.12	0.52	0.0794	0.5026	0.6	0.48	0.08	0.4	0.48	0.2423	0.36	0.5662	0.1811	0.5565	0.48	0.96	0.44	0.88	0.76	0.1729	0.6639	0.96	0.8287	0.683	0.24	0.8869	0.48	0.72	0.88	0.6	0.6403	0.5212	0.8441	0.172	0.5733	0.6957	0.2	0.8	0.341	0.84	0.4194	0.4284	0.84	0.28	0.56	0.76	0.4984	0.2247	0.8	0.76	0.2	1	51.92436531	6.619137608	17.22975639	13.03459567	1.896890131	2.668627032	30.2658852	6.88335014	10.94841081	10.38458656	2.6273828	7.145852487	0.152817752	0.282791704	0.233702947	9	Nar_Fr_3	Narrow	Furrowed
Gen1_Mut0_ID7	2	2	1441	463	1441	977.8	1085	59.0254	Furrowed_Wet_Crop_0.png	944.3038	969.5639	horizontal	-50.2962	0	0	Gen0_Mut0_ID14	Gen0_Mut0_ID6	-	0.88	0.0747	0.28	0.095	0.3804	0.56	0.32	0.5197	0.72	0.08	0.12	0.6716	0.56	0.72	0.52	0.48	0.8	0.24	0.48	0.96	1	0	0.12	0.24	0.055	0.4373	0.4	0.6832	1	0.3821	0.24	0.6809	0.7537	0	0.4	0.08	0.0817	0.2	0.4	0.8	0.28	0.92	0.92	0.32	0.92	0.04	0.7376	0.16	0.52	0.2	0.5853	1	26.43607924	3.551321566	11.15939901	11.79621531	1.649672485	5.99418982	32.09993529	6.958662335	12.07522093	11.83456046	2.660410937	8.046977158	0.232568359	0.218878979	0.241626924	9	Nar_Fr_3	Narrow	Furrowed
Gen0_Mut0_ID9	1	1	463	463	874	1496.8	1514	4.777	Furrowed_Wet_Crop_0.png	1431.3003	1452.1711	horizontal	-129.3367	0	0	-	-	-	0.04	0.32	0.64	0.8	0.4	0.04	0.68	0.52	0.52	0.44	0.28	0.8	0.92	0.04	0.4	0.76	0.92	0.44	0.96	0.92	0.12	0.16	0.76	0.76	0.92	0.88	0.16	0.24	0.6	0.72	0.44	0.48	0.56	0.76	0.64	0.04	0.32	0.92	0.96	0.36	0.6	0.8	0.56	0.72	0.64	0.08	0.28	0.36	0.08	0.36	0.6	1	34.9333923	6.626593796	14.80811497	15.75310716	2.094205789	4.487753378	30.12551472	6.512487829	10.52591472	10.28626363	2.373789276	7.204438971	0.285347202	0.240982044	0.282171279	9	Nar_Fr_3	Narrow	Furrowed
Gen1_Mut0_ID10	4	4	2601	463	2601	2367.8	1973	59.9313	Furrowed_Wet_Crop_0.png	2356.0549	1930.8652	horizontal	-53.5374	0	0	Gen0_Mut0_ID22	Gen0_Mut0_ID23	-	0.28	0.9988	0.24	0.64	0.24	0.2	0.4394	0.72	0.28	0.2	0.0954	0.8462	0.8	0.4	0.1646	0.4	0.52	0.7375	0.8476	0.56	0.92	0.8781	0.5369	0.194	0.6668	0.04	0.8031	0.4	0.64	0.4274	0.8	0.36	0.68	0.32	0.2392	0.28	0.36	0.96	0.4801	0.08	0.2	0.1951	0.88	0.4481	0.7279	0.48	0.32	0.6	0.04	0.68	0.3268	1	35.33244623	7.327218437	6.0165532	16.95649038	1.890352157	2.777501001	28.03800369	6.095454066	9.407088396	9.689635881	2.603742017	6.95758035	0.247800896	0.16601248	0.186447185	9	Nar_Fr_3	Narrow	Furrowed
Gen1_Mut0_ID11	2	2	1810	575	1810	552.8	592	30.5421	Furrowed_Wet_Crop_1.png	487.2674	494.9732	horizontal	-161.2663	0	0	Gen0_Mut0_ID23	Gen0_Mut0_ID22	-	0.44	0.7212	0.76	0.44	0.56	0.52	0.0806	0.76	0.32	0.92	0.0246	0.6214	0.68	0.24	0.2478	0.08	0.76	0.5303	0.1924	0.44	0.88	0.8019	0.2614	0.846	0.2655	0.8	0.72	0.2	0.12	0.7347	0.72	0.84	0.28	0.68	0.2008	0.8	0.84	0.28	0.6399	0.64	0.8	0.8067	0.32	0.5127	0.0707	0.92	0.52	0.12	0.92	0.52	0.1365	1	53.61813975	4.555310854	19.85142633	12.13099192	2.757407499	4.741272595	29.6551647	6.542368679	10.16895345	9.783393978	2.90402746	6.993514629	0.266629678	0.137376384	0.246446653	9	Nar_Fr_3	Narrow	Furrowed
Gen0_Mut0_ID3	3	3	2608	575	2608	1463.8	2031	63.0458	Furrowed_Wet_Crop_1.png	1443.6953	1921.8121	horizontal	130.0252	0	0	-	-	-	0.24	0.52	0.08	0.92	0.6	0.48	0.56	0.88	0.2	0.64	0.36	0.6	0.76	0.6	0.68	0.96	0.4	0.92	0.76	0.08	0.36	0.76	0.88	0.8	0.24	0.72	0.48	0.72	0.88	0.6	0.68	0.76	0.88	0.44	0.56	0.96	0.8	0.8	0.32	0.2	0.16	0.24	0.84	0.04	0.56	0.76	0.44	0.52	0.8	0.76	0.2	1	45.83703417	7.401554913	18.70022143	13.72622553	2.011465061	2.859307316	31.27384743	7.239455129	11.66728857	11.6744508	3.354404617	7.60668526	0.199818609	0.285904324	0.275670072	9	Nar_Fr_3	Narrow	Furrowed
Gen1_Mut0_ID3	4	4	4044	575	4044	2080.8	561	96.1459	Furrowed_Wet_Crop_1.png	1918.1582	495.3873	none	-84.433	0	0	Gen0_Mut0_ID15	Gen0_Mut0_ID2	-	0.5593	0.72	0.7152	0.4	0.335	0.1544	0.4443	0.2398	0.16	0.56	0.92	0.32	0.64	0.92	0.3452	0.52	0.16	0.3955	0.4828	0.04	0.96	0.1203	0.28	0.52	0.9577	0.84	0.92	0.52	0.3676	0.24	0.48	0.56	0.6	0.2591	0.8	0.48	0.5072	0.64	0.12	0.6	0.64	0.3337	0.52	0.88	0.7736	0.16	0.88	0.96	0.7559	0.84	0.6718	1	25.41732824	4.050483775	12.27492053	13.36995251	1.962997368	2.148812971	31.09090453	6.926825312	11.50023341	10.08577561	2.980040334	6.899068212	0.275343559	0.183502759	0.255847346	9	Nar_Fr_3	Narrow	Furrowed
Gen0_Mut0_ID20	1	1	575	575	1001	2414.8	1883	96.1104	Furrowed_Wet_Crop_1.png	2375.8034	1908.5911	none	-33.1933	0	0	-	-	-	0.12	0.44	0.04	0.56	0.76	0.68	0.08	0.4	0.48	0.16	0.8	0.76	0.08	0.32	0.48	0.56	0.44	0.88	0.88	0.52	0.6	0.96	0.48	0.68	0.4	0.92	0.04	0.76	0.84	0.84	0.64	0.52	0.84	0.16	0.88	0.68	0.2	0.6	0.44	0.84	0.44	0.44	0.96	0.28	0.16	0.4	0.84	0.2	0.6	0.64	0.48	1	53.73354485	3.806866088	17.45879742	15.44177318	2.206784805	2.84820574	27.30529332	4.980883595	7.950449693	9.768241433	2.373107981	6.859312537	0.234618387	0.186818756	0.204968153	9	Nar_Fr_3	Narrow	Furrowed
Gen0_Mut0_ID15	4	4	3121	313	3121	496.8	970	97.7159	Furrowed_Wet_Crop_2.png	503.1956	968.5741	none	80.6017	0	0	-	-	-	0.96	0.4	0.56	0.4	0.92	0.16	0.44	0.12	0.16	0.52	0.92	0.08	0.64	0.92	0.36	0.52	0.88	0.56	0.16	0.64	0.96	0.24	0.04	0.92	0.88	0.84	0.92	0.52	0.4	0.16	0.16	0.44	0.24	0.24	0.96	0.48	0.52	0.64	0.28	0.6	0.64	0.32	0.8	0.16	0.8	0.28	0.88	0.96	0.2	0.84	0.68	1	24.76367903	1.689984797	20.92051694	10.52146815	2.085734039	4.902944306	27.45451917	6.157337019	8.926906271	10.0002035	2.624497639	6.842709564	0.2679114	0.13864865	0.193975293	9	Nar_Fr_3	Narrow	Furrowed
Gen0_Mut0_ID14	3	3	2429	313	2429	1534.8	2396	68.6306	Furrowed_Wet_Crop_2.png	1422.0121	2380.1714	none	-12.8345	0	0	-	-	-	0.88	0.04	0.68	0.08	0.32	0.56	0.2	0.68	0.72	0.08	0.68	0.44	0.56	0.48	0.56	0.28	0.04	0.76	0.48	0.88	0.8	0.28	0.52	0.88	0.28	0.64	0.12	0.68	0.92	0.88	0.32	0.08	0.72	0.04	0.4	0.12	0.08	0.2	0.04	0.72	0.28	0.92	0.92	0.8	0.96	0.04	0.64	0.16	0.52	0.2	0.56	1	46.20040787	3.221058747	18.16850481	15.21113235	1.801526954	3.279283079	29.09332622	6.688573225	10.6133859	9.643865774	2.826873161	7.75732964	0.224379613	0.136202413	0.244387859	9	Nar_Fr_3	Narrow	Furrowed
Gen1_Mut0_ID8	2	2	1673	313	1673	2002.8	1888	84.8678	Furrowed_Wet_Crop_2.png	1921.4912	1905.0658	horizontal	-101.2081	0	0	Gen0_Mut0_ID7	Gen0_Mut0_ID4	-	0.2	0.1478	0.44	0.76	0.72	0.64	0.76	0.8	0.24	0.7212	0.8772	0.9261	0.6	0.0482	0.953	0.44	0.28	0.28	0.52	0.28	0.76	0.04	0.2	0.6	0.08	0.6	0.2605	0.6006	0.56	0.36	0.04	0.2918	0.12	0.8	0.3288	0.4335	0.56	0.04	0.68	0.2392	0.7135	0.12	0.6	0.56	0.478	0.81	0.76	0.7964	0.2397	0.4	0.52	1	18.56987672	2.469535413	11.95403948	7.974889842	1.155468972	3.738272456	32.01814386	7.035063186	12.08865803	11.61832435	2.699979433	7.980961909	0.222152561	0.122785236	0.309652332	9	Nar_Fr_3	Narrow	Furrowed
Gen0_Mut0_ID1	1	1	313	313	827	2456.8	1064	29.0522	Furrowed_Wet_Crop_2.png	2369.1148	977.6199	none	-134.746	0	0	-	-	-	0.8	0.6	0.92	0.36	0.44	0.96	0.88	0.28	0.04	0.84	0.32	0.24	0.4	0.88	0.72	0.24	0.56	0.52	0.24	0.48	0.44	0.92	0.44	0.4	0.72	0.76	0.36	0.44	0.28	0.64	0.08	0.32	0.2	0.84	0.12	0.36	0.92	0.84	0.88	0.56	0.32	0.56	0.36	0.84	0.88	0.24	0.48	0.32	0.56	0.56	0.92	1	59.18614394	5.109845926	9.159891094	10.01062577	1.360109194	1.616083513	30.39072193	6.742447068	10.64300931	10.59863434	2.724343071	6.947107791	0.129824832	0.147221295	0.208800808	9	Nar_Fr_3	Narrow	Furrowed
Gen1_Mut0_ID6	4	4	10674	462	10674	525.8	572	40.2419	Furrowed_Dry_Crop_1.png	494.3537	485.7352	none	-123.9644	0	0	Gen0_Mut0_ID6	Gen0_Mut0_ID14	-	0.6	0.1954	0.68	0.1401	0.8925	0.4	0.2	0.6254	0.44	0.12	0.68	0.4487	0.72	0.48	0.56	0.28	0.04	0.76	0.08	0.88	0.72	0.72	0.594	0.4927	0.592	0.3543	0.4164	0.56	0.76	0.5385	0.4287	0.68	0.4	0.8924	0.6	0.12	0.2783	0.24	0.04	0.72	0.52	0.36	0.24	0.8	0.96	0.36	0.5024	0.24	0.36	0.44	0.7303	1	42.27708899	5.737321047	14.68892179	6.709640613	1.320616384	3.577142123	39.75908883	5.335524936	13.71237718	12.46980383	2.453083354	6.604274687	0.266545111	0.287856325	0.247563641	9	Nar_Fr_3	Narrow	Furrowed
Gen0_Mut0_ID2	2	2	1946	462	1946	1469.8	2407	23.5075	Furrowed_Dry_Crop_1.png	1403.1172	2364.0068	none	160.3382	0	0	-	-	-	0.52	0.72	0.72	0.24	0.28	0.08	0.48	0.24	0.88	0.56	0.84	0.32	0.2	0.96	0.24	0.92	0.16	0.4	0.56	0.04	0.2	0.12	0.28	0.52	0.96	0.24	0.84	0.16	0.08	0.24	0.48	0.56	0.6	0.6	0.8	0.84	0.68	0.36	0.12	0.92	0.92	0.6	0.52	0.88	0.6	0.16	0.24	0.76	0.76	0.6	0.24	1	28.03387352	5.770084736	10.17875884	12.18805068	2.037041549	3.258517777	38.5193902	7.063985581	14.54762983	12.21404515	2.893718087	6.185113692	0.371455086	0.186430911	0.165063728	9	Nar_Fr_3	Narrow	Furrowed
Gen1_Mut0_ID4	3	3	3938	462	3938	2015.8	1993	50.1583	Furrowed_Dry_Crop_1.png	1900.6062	1914.4677	horizontal	-17.5075	0	0	Gen0_Mut0_ID3	Gen0_Mut0_ID20	-	0.24	0.44	0.0406	0.9774	0.76	0.68	0.56	0.88	0.2	0.5345	0.8	0.7938	0.6365	0.3914	0.68	0.56	0.4	0.92	0.88	0.3868	0.2961	0.76	0.5405	0.7969	0.4	0.7619	0.04	0.76	0.84	0.84	0.6797	0.7588	0.8753	0.4275	0.8661	0.9433	0.8	0.6	0.4128	0.2	0.1824	0.2524	0.96	0.04	0.16	0.4	0.769	0.4931	0.6	0.64	0.48	1	45.98552224	4.372251349	19.15516443	12.74349092	1.848633457	2.944633051	42.47941936	6.432035202	14.09725056	14.7304061	2.779487986	6.951297213	0.344913535	0.179146752	0.275658868	9	Nar_Fr_3	Narrow	Furrowed
Gen1_Mut0_ID0	1	1	462	462	994	2436.8	1017	21.8846	Furrowed_Dry_Crop_1.png	2387.3461	964.2247	horizontal	-57.349	0	0	Gen0_Mut0_ID22	Gen0_Mut0_ID23	-	0.28	0.8	0.3271	0.44	0.56	0.209	0.12	0.72	0.32	0.9504	0.6195	0.6416	0.6741	0.3866	0.12	0.3964	0.76	0.8	0.6697	0.44	0.92	0.8728	0.56	0.84	0.16	0.04	0.64	0.4	0.12	0.4	0.72	0.8414	0.638	0.32	0.24	0.28	0.84	0.28	0.64	0.08	0.8	0.84	0.32	0.44	0.76	0.48	0.3111	0.2191	0.04	0.68	0.4	1	30.87271623	6.951306358	14.83846783	15.11765701	1.562210157	4.527529772	40.42882132	6.106427738	14.0163195	14.15471675	3.25154694	7.064102131	0.224882629	0.199363331	0.26344945	9	Nar_Fr_3	Narrow	Furrowed
Gen2_Mut0_ID1	2	2	1500	507	1500	550.8	1955	42.4823	Furrowed_Dry_Crop_0.png	523.7043	1904.3759	none	-129.0891	0	0	Gen1_Mut0_ID3	Gen1_Mut0_ID6	-	0.5593	0.72	0.7152	0.1401	0.335	0.4	0.2	0.2398	0.16	0.56	0.68	0.2178	0.64	0.902	0.3452	0.28	0.04	0.3955	0.4595	0.8723	0.9471	0.1203	0.594	0.4927	0.6245	0.84	0.92	0.56	0.7287	0.5385	0.4352	0.5559	0.6	0.2591	0.6	0.12	0.4884	0.24	0.04	0.7239	0.64	0.3337	0.52	0.8	0.96	0.1567	0.88	0.8498	0.36	0.8286	0.8088	2	31.99704686	7.340335663	12.08098978	19.76567696	2.029638943	2.379847703	41.86818212	5.446990753	14.55969183	13.01174552	2.623501246	6.89485436	0.162329906	0.286341011	0.187906113	9	Nar_Fr_3	Narrow	Furrowed
Gen0_Mut0_ID15	1	1	507	507	845	1096.8	1022	58.7342	Furrowed_Dry_Crop_0.png	971.5659	955.5901	none	-20.9462	0	0	-	-	-	0.96	0.4	0.56	0.4	0.92	0.16	0.44	0.12	0.16	0.52	0.92	0.08	0.64	0.92	0.36	0.52	0.88	0.56	0.16	0.64	0.96	0.24	0.04	0.92	0.88	0.84	0.92	0.52	0.4	0.16	0.16	0.44	0.24	0.24	0.96	0.48	0.52	0.64	0.28	0.6	0.64	0.32	0.8	0.16	0.8	0.28	0.88	0.96	0.2	0.84	0.68	2	24.77085498	1.708361904	20.91728588	10.51929609	2.0802703	4.895958556	41.19517927	6.921045387	15.16252093	14.14035986	2.648175137	7.550202706	0.242316495	0.118185742	0.296294485	9	Nar_Fr_3	Narrow	Furrowed
Gen2_Mut0_ID5	4	4	3324	507	3324	1953.8	572	38.4812	Furrowed_Dry_Crop_0.png	1919.9282	485.0989	horizontal	164.9944	0	0	Gen0_Mut0_ID23	Gen1_Mut0_ID10	-	0.44	0.8053	0.5362	0.64	0.6657	0.0716	0.12	0.72	0.28	0.2	0.0954	0.4515	0.6803	0.3202	0.28	0.4	0.76	0.747	0.84	0.5411	0.92	0.8781	0.3028	0.194	0.16	0.04	0.733	0.4	0.5992	0.76	0.8	0.8259	0.68	0.3242	0.2392	0.28	0.36	0.96	0.4831	0.08	0.1944	0.1951	0.88	0.6008	0.7581	0.92	0.315	0.6	0.92	0.52	0.3268	2	45.67800647	5.849675636	7.303537736	22.24985199	2.38431904	4.175632875	34.55123189	6.951316133	12.66126915	13.53051753	2.93256003	7.094235293	0.259943465	0.19585848	0.260505829	9	Nar_Fr_3	Narrow	Furrowed
Gen2_Mut0_IDR1	3	3	2549	507	2549	2427.8	1490	16.7251	Furrowed_Dry_Crop_0.png	2370.5868	1437.4099	horizontal	-68.568	0	0	-	-	-	0.52	0.72	0.72	0.24	0.28	0.08	0.48	0.24	0.88	0.56	0.84	0.32	0.2	0.96	0.24	0.92	0.16	0.4	0.56	0.04	0.2	0.12	0.28	0.52	0.96	0.24	0.84	0.16	0.08	0.24	0.48	0.56	0.6	0.6	0.8	0.84	0.68	0.36	0.12	0.92	0.92	0.6	0.52	0.88	0.6	0.16	0.24	0.76	0.76	0.6	0.24	2	28.01976287	5.761622921	10.19183585	12.14439927	2.035356522	3.260314893	38.14236225	6.809694287	14.0685591	12.34228678	2.870884331	6.199441199	0.293961272	0.210986248	0.150678049	9	Nar_Fr_3	Narrow	Furrowed
Gen1_Mut0_ID6	2	2	1448	525	1448	1071.8	2427	58.5201	Furrowed_Wet_Crop_0.png	950.2595	2380.3785	horizontal	-100.0397	0	0	Gen0_Mut0_ID6	Gen0_Mut0_ID14	-	0.6	0.1954	0.68	0.1401	0.8925	0.4	0.2	0.6254	0.44	0.12	0.68	0.4487	0.72	0.48	0.56	0.28	0.04	0.76	0.08	0.88	0.72	0.72	0.594	0.4927	0.592	0.3543	0.4164	0.56	0.76	0.5385	0.4287	0.68	0.4	0.8924	0.6	0.12	0.2783	0.24	0.04	0.72	0.52	0.36	0.24	0.8	0.96	0.36	0.5024	0.24	0.36	0.44	0.7303	2	42.26926908	5.741211979	14.69662785	6.705146472	1.318904177	3.571115334	28.94720541	6.459636211	9.883549747	9.694444876	2.472887923	6.674578141	0.209771772	0.169661739	0.309760921	9	Nar_Fr_3	Narrow	Furrowed
Gen1_Mut0_ID10	1	1	525	525	800	1490.8	1532	17.216	Furrowed_Wet_Crop_0.png	1433.7727	1451.1244	none	27.9477	0	0	Gen0_Mut0_ID22	Gen0_Mut0_ID23	-	0.28	0.9988	0.24	0.64	0.24	0.2	0.4394	0.72	0.28	0.2	0.0954	0.8462	0.8	0.4	0.1646	0.4	0.52	0.7375	0.8476	0.56	0.92	0.8781	0.5369	0.194	0.6668	0.04	0.8031	0.4	0.64	0.4274	0.8	0.36	0.68	0.32	0.2392	0.28	0.36	0.96	0.4801	0.08	0.2	0.1951	0.88	0.4481	0.7279	0.48	0.32	0.6	0.04	0.68	0.3268	2	35.33547013	7.323841876	6.027745383	16.95160469	1.890035064	2.786630195	30.16612603	6.538012526	10.59635382	10.30266828	2.374740606	7.220839541	0.153845744	0.251149687	0.214170488	9	Nar_Fr_3	Narrow	Furrowed
Gen2_Mut0_ID7	4	4	2856	525	2856	2013.8	977	59.7276	Furrowed_Wet_Crop_0.png	1902.981	950.5401	horizontal	-47.7551	0	0	Gen0_Mut0_ID14	Gen0_Mut0_ID7	-	0.76	0.88	0.2	0.76	0.04	0.56	0.2	0.84	0.72	0.76	0.68	0.92	0.5103	0.2	0.6	0.7478	0.2532	0.76	0.92	0.2871	0.7936	0.28	0.52	0.88	0.3089	0.6781	0.12	0.64	0.8599	0.8885	0.32	0.3143	0.7078	0.96	0.4178	0.12	0.24	0.2022	0.04	0.72	0.28	0.92	0.6	0.8	0.863	0.04	0.9198	0.8794	0.12	0.0801	0.84	2	52.88330456	4.039430117	9.331335035	15.16391364	1.145488278	3.686062863	30.06166516	6.25701728	10.05837643	10.14146973	2.89047208	6.748471263	0.250661709	0.141390918	0.226742412	9	Nar_Fr_3	Narrow	Furrowed
Gen2_Mut0_ID0	3	3	2135	525	2135	2516.8	1863	109.9891	Furrowed_Wet_Crop_0.png	2397.5137	1892.9946	horizontal	104.8382	0	0	Gen1_Mut0_ID6	Gen1_Mut0_ID3	-	0.6	0.1954	0.68	0.4	0.8925	0.1544	0.4443	0.6254	0.44	0.12	0.92	0.5509	0.72	0.4989	0.56	0.52	0.16	0.76	0.1048	0.0477	0.7337	0.72	0.28	0.52	0.9217	0.3543	0.4164	0.52	0.4018	0.24	0.4724	0.6841	0.4	0.8924	0.8	0.48	0.2989	0.64	0.12	0.5961	0.52	0.36	0.24	0.88	0.7736	0.3633	0.5024	0.3762	0.7559	0.4518	0.5933	2	36.58061027	4.602879732	14.46402606	12.18695493	1.425259566	3.225562156	28.44714722	6.232455212	9.223938225	10.75452254	2.703363713	6.770133848	0.217867214	0.157083441	0.256403846	9	Nar_Fr_3	Narrow	Furrowed
Gen2_Mut0_ID9	2	2	3871	388	3871	568.8	1047	12.6653	Furrowed_Wet_Crop_2.png	490.2556	984.4169	none	135.9257	0	0	Gen0_Mut0_ID4	Gen1_Mut0_ID4	-	0.2	0.44	0.0406	0.9904	0.76	0.88	0.76	0.88	0.2	0.5345	0.871	0.04	0.6365	0.1246	0.96	0.6149	0.4	0.28	0.5763	0.3868	0.3229	0.32	0.533	0.7873	0.4	0.16	0.04	0.32	0.84	0.36	0.6797	0.7588	0.954	0.4275	0.8661	0.2575	0.5111	0.04	0.68	0.2055	0.1824	0.12	0.48	0.04	0.48	0.4	0.769	0.4571	0.602	0.8	0.4871	2	26.27483003	5.191217208	17.03019079	4.400163716	1.867494685	4.914199163	27.87411903	6.24719997	8.985681168	10.34173965	2.632694795	6.664280472	0.262223186	0.172528774	0.289016681	9	Nar_Fr_3	Narrow	Furrowed
Gen2_Mut0_ID6	3	3	9653	388	9653	1474.8	1483	24.2196	Furrowed_Wet_Crop_2.png	1409.8411	1440.6705	horizontal	-110.5284	0	0	Gen0_Mut0_ID7	Gen0_Mut0_ID14	-	0.88	0.04	0.68	0.08	0.32	0.64	0.96	0.68	0.84	0.08	0.72	0.44	0.3903	0.48	0.56	0.3389	0.0707	0.6	0.48	0.9529	0.6467	0.48	0.64	0.6	0.0511	0.5619	0.08	0.68	0.5519	0.9078	0.04	0.0457	0.1324	0.04	0.4982	0.44	0.08	0.4778	0.8	0.16	0.76	0.76	0.92	0.56	0.4816	0.6	0.04	0.8	0.3202	0.4	0.56	2	34.6158407	7.133614054	14.4183711	10.55810967	1.424814083	2.418221694	30.15990023	6.411538974	10.39677394	10.4874847	2.456534262	7.158580887	0.248355546	0.193466896	0.239165304	9	Nar_Fr_3	Narrow	Furrowed
Gen0_Mut0_ID7	4	4	10590	388	10590	2011.8	1912	75.1608	Furrowed_Wet_Crop_2.png	1907.2856	1910.3387	none	-63.1655	0	0	-	-	-	0.76	0.88	0.2	0.76	0.04	0.64	0.96	0.84	0.84	0.76	0.72	0.92	0.32	0.2	0.6	0.8	0.28	0.6	0.92	0.36	0.64	0.48	0.64	0.6	0.08	0.6	0.08	0.64	0.48	0.92	0.04	0.28	0.12	0.96	0.52	0.44	0.24	0.48	0.8	0.16	0.76	0.76	0.6	0.56	0.36	0.6	0.04	0.8	0.12	0.4	0.84	2	35.2967536	7.019745105	14.28666079	7.991430693	1.64661074	2.667016264	32.27596644	7.118734069	12.18832101	11.63339977	2.769150609	7.787472029	0.211991668	0.258375423	0.245349045	9	Nar_Fr_3	Narrow	Furrowed
Gen2_Mut0_IDR2	1	1	1100	388	1100	2384.8	1087	83.0591	Furrowed_Wet_Crop_2.png	2372.5791	957.6303	horizontal	-177.2831	0	0	-	-	-	0.12	0.44	0.04	0.56	0.76	0.68	0.08	0.4	0.48	0.16	0.8	0.76	0.08	0.32	0.48	0.56	0.44	0.88	0.88	0.52	0.6	0.96	0.48	0.68	0.4	0.92	0.04	0.76	0.84	0.84	0.64	0.52	0.84	0.16	0.88	0.68	0.2	0.6	0.44	0.84	0.44	0.44	0.96	0.28	0.16	0.4	0.84	0.2	0.6	0.64	0.48	2	53.69098394	3.7979516	17.45969758	15.47826159	2.201379216	2.889242889	30.50013171	6.860166506	10.91150926	10.80887938	2.683807599	7.145979727	0.194016241	0.155026132	0.322137388	9	Nar_Fr_3	Narrow	Furrowed
Gen0_Mut0_ID6	4	4	4872	453	4872	637.8	1078	82.0156	Furrowed_Dry_Crop_2.png	495.9501	979.1125	horizontal	64.2031	0	0	-	-	-	0.6	0.24	0.28	0.16	0.96	0.4	0.32	0.48	0.44	0.12	0.12	0.68	0.72	0.72	0.52	0.48	0.8	0.24	0.08	0.96	0.72	0.72	0.12	0.24	0.6	0.44	0.4	0.56	0.76	0.32	0.24	0.68	0.4	0.88	0.6	0.08	0.28	0.24	0.4	0.8	0.52	0.36	0.24	0.32	0.92	0.36	0.6	0.24	0.36	0.44	0.76	2	39.84309901	2.654831189	9.640139342	9.665634533	1.018012625	5.832090416	42.75702682	5.989031918	14.33839181	13.15577386	2.5621332	6.5018286	0.317400082	0.119045952	0.171153455	9	Nar_Fr_3	Narrow	Furrowed
Gen0_Mut0_ID4	2	2	1416	453	1416	1058.8	568	11.6479	Furrowed_Dry_Crop_2.png	993.4479	489.9088	horizontal	-157.9072	0	0	-	-	-	0.2	0.12	0.44	0.52	0.72	0.88	0.76	0.8	0.24	0.72	0.88	0.04	0.6	0.12	0.96	0.44	0.48	0.28	0.52	0.28	0.68	0.32	0.2	0.28	0.32	0.16	0.8	0.32	0.56	0.36	0.76	0.72	0.96	0.8	0.32	0.24	0.56	0.04	0.68	0.24	0.24	0.12	0.48	0.36	0.48	0.72	0.76	0.04	0.24	0.8	0.52	2	28.06479778	4.302492216	7.876611694	4.24018941	2.572053969	3.643085805	42.02314444	5.855915779	14.24272628	13.28130894	2.39134402	6.493328621	0.227138638	0.220716719	0.175641213	9	Nar_Fr_3	Narrow	Furrowed
Gen1_Mut0_ID3	1	1	453	453	847	1487.8	997	35.5491	Furrowed_Dry_Crop_2.png	1414.7776	965.4456	none	26.2306	0	0	Gen0_Mut0_ID15	Gen0_Mut0_ID2	-	0.5593	0.72	0.7152	0.4	0.335	0.1544	0.4443	0.2398	0.16	0.56	0.92	0.32	0.64	0.92	0.3452	0.52	0.16	0.3955	0.4828	0.04	0.96	0.1203	0.28	0.52	0.9577	0.84	0.92	0.52	0.3676	0.24	0.48	0.56	0.6	0.2591	0.8	0.48	0.5072	0.64	0.12	0.6	0.64	0.3337	0.52	0.88	0.7736	0.16	0.88	0.96	0.7559	0.84	0.6718	2	25.4133237	4.040301673	12.28866624	13.33095365	1.965636642	2.154099016	39.14750456	6.114210214	13.69599438	12.5246128	2.895374406	6.579737362	0.230232673	0.215670072	0.256155943	9	Nar_Fr_3	Narrow	Furrowed
Gen2_Mut0_ID10	3	3	2560	453	2560	2393.8	543	30.9527	Furrowed_Dry_Crop_2.png	2357.2494	484.3169	horizontal	11.2044	0	0	Gen1_Mut0_ID6	Gen0_Mut0_ID6	-	0.6	0.1954	0.6768	0.16	0.96	0.4	0.2839	0.48	0.44	0.125	0.68	0.68	0.72	0.72	0.52	0.48	0.0836	0.76	0.08	0.96	0.72	0.72	0.12	0.24	0.593	0.2704	0.4007	0.56	0.8812	0.32	0.4287	0.68	0.4263	0.8924	0.6	0.12	0.28	0.245	0.0743	0.935	0.52	0.36	0.24	0.8058	0.92	0.36	0.5024	0.24	0.36	0.44	0.7567	2	36.6685999	3.862620731	11.70836037	9.039367578	1.779558391	6.120719483	39.49578243	5.207986226	13.6291184	12.64900224	2.487150997	6.812797198	0.232179408	0.166120806	0.214121899	9	Nar_Fr_3	Narrow	Furrowed
Gen2_Mut0_ID11	1	1	1104	473	1104	541.8	932	98.1333	Furrowed_Dry_Crop_1.png	470.2823	963.5049	none	-175.6715	0	0	Gen0_Mut0_ID6	Gen1_Mut0_ID6	-	0.6	0.24	0.2832	0.1401	0.8925	0.4	0.2253	0.6254	0.44	0.115	0.12	0.4487	0.72	0.48	0.56	0.28	0.7589	0.24	0.08	0.88	0.72	0.72	0.594	0.4927	0.5991	0.5239	0.4158	0.56	0.6388	0.5385	0.24	0.68	0.3737	0.88	0.6	0.08	0.2783	0.235	0.3689	0.585	0.52	0.36	0.24	0.3117	0.96	0.36	0.6	0.24	0.36	0.44	0.7332	2	43.56884	5.266368974	13.81241189	6.541628943	1.959589168	3.36937391	39.00422725	4.729225413	12.97231972	12.39427118	2.488308434	6.553669144	0.317895168	0.270129156	0.212776716	9	Nar_Fr_3	Narrow	Furrowed
Gen0_Mut0_ID3	3	3	4755	473	4755	1559.8	2391	58.0584	Furrowed_Dry_Crop_1.png	1445.2817	2357.1346	horizontal	-88.154	0	0	-	-	-	0.24	0.52	0.08	0.92	0.6	0.48	0.56	0.88	0.2	0.64	0.36	0.6	0.76	0.6	0.68	0.96	0.4	0.92	0.76	0.08	0.36	0.76	0.88	0.8	0.24	0.72	0.48	0.72	0.88	0.6	0.68	0.76	0.88	0.44	0.56	0.96	0.8	0.8	0.32	0.2	0.16	0.24	0.84	0.04	0.56	0.76	0.44	0.52	0.8	0.76	0.2	2	45.82409925	7.392469643	18.69827499	13.70351183	1.99273666	2.845706101	38.01602863	6.918608865	14.18647043	12.37528119	2.830804578	6.307782498	0.276697173	0.222731738	0.326689027	9	Nar_Fr_3	Narrow	Furrowed
Gen0_Mut0_ID14	2	2	2196	473	2196	2024.8	1456	47.7498	Furrowed_Dry_Crop_1.png	1926.5299	1425.147	horizontal	135.5352	0	0	-	-	-	0.88	0.04	0.68	0.08	0.32	0.56	0.2	0.68	0.72	0.08	0.68	0.44	0.56	0.48	0.56	0.28	0.04	0.76	0.48	0.88	0.8	0.28	0.52	0.88	0.28	0.64	0.12	0.68	0.92	0.88	0.32	0.08	0.72	0.04	0.4	0.12	0.08	0.2	0.04	0.72	0.28	0.92	0.92	0.8	0.96	0.04	0.64	0.16	0.52	0.2	0.56	2	46.18946135	3.223551718	18.16542113	15.22521006	1.798653565	3.284532858	39.54095026	6.944360837	14.11941496	13.60487904	3.076493397	6.661296355	0.26771067	0.163190988	0.310429099	9	Nar_Fr_3	Narrow	Furrowed
Gen0_Mut0_ID23	4	4	13274	473	13274	2505.8	986	71.931	Furrowed_Dry_Crop_1.png	2371.1872	942.6238	none	-58.9448	0	0	-	-	-	0.44	0.8	0.24	0.64	0.56	0.2	0.12	0.72	0.28	0.2	0.04	0.84	0.8	0.24	0.28	0.4	0.76	0.8	0.84	0.44	0.92	0.8	0.24	0.84	0.16	0.8	0.72	0.4	0.12	0.76	0.8	0.84	0.28	0.68	0.2	0.8	0.36	0.96	0.64	0.08	0.2	0.16	0.88	0.44	0.76	0.92	0.32	0.6	0.92	0.52	0.08	2	55.00344887	5.424547271	20.02563489	13.79761204	2.897568193	4.322607052	41.00147888	6.136973517	14.07447975	14.94283263	3.315625588	6.995781616	0.231458957	0.201094983	0.268025225	9	Nar_Fr_3	Narrow	Furrowed
Gen1_Mut0_ID5	4	4	5149	1245	5149	550.8	1073	53.5165	Furrowed_Wet_Crop_1.png	512.4605	960.9917	none	-48.9937	0	0	Gen0_Mut0_ID20	Gen0_Mut0_ID3	-	0.12	0.52	0.0794	0.5026	0.6	0.48	0.08	0.4	0.48	0.2423	0.36	0.5662	0.1811	0.5565	0.48	0.96	0.44	0.88	0.76	0.1729	0.6639	0.96	0.8287	0.683	0.24	0.8869	0.48	0.72	0.88	0.6	0.6403	0.5212	0.8441	0.172	0.5733	0.6957	0.2	0.8	0.341	0.84	0.4194	0.4284	0.84	0.28	0.56	0.76	0.4984	0.2247	0.8	0.76	0.2	2	51.91941199	6.627804203	17.23011121	13.03742377	1.892370869	2.671202793	29.25529257	6.515083507	10.06386991	9.830520869	2.492870561	6.688016015	0.195955709	0.243307924	0.328070644	9	Nar_Fr_3	Narrow	Furrowed
Gen2_Mut0_ID2	3	3	4193	1245	4193	995.8	2000	14.2194	Furrowed_Wet_Crop_1.png	937.7076	1922.0326	horizontal	-96.2501	0	0	Gen0_Mut0_ID15	Gen0_Mut0_ID6	-	0.6	0.3893	0.56	0.4	0.92	0.4	0.4355	0.48	0.1078	0.52	0.7494	0.08	0.72	0.8796	0.5183	0.52	0.8	0.24	0.0894	0.9022	0.7216	0.72	0.0404	0.24	0.6	0.7899	0.92	0.56	0.7628	0.16	0.2678	0.6834	0.242	0.88	0.6643	0.1158	0.52	0.64	0.4	0.7436	0.52	0.32	0.24	0.32	0.8223	0.3581	0.8122	0.96	0.2	0.84	0.76	2	37.82981063	2.153009221	8.945047143	14.69752377	1.309018384	5.548098459	28.25934424	6.205183635	9.408147272	10.14871852	2.855967788	7.526162723	0.243289724	0.151372977	0.290209717	9	Nar_Fr_3	Narrow	Furrowed
Gen2_Mut0_ID8	2	2	3045	1245	3045	2040.8	2472	67.6309	Furrowed_Wet_Crop_1.png	1920.3497	2364.7164	none	-70.4788	0	0	Gen1_Mut0_ID4	Gen0_Mut0_ID4	-	0.24	0.12	0.44	0.507	0.72	0.68	0.56	0.8	0.24	0.72	0.8103	0.7938	0.6	0.3867	0.68	0.3851	0.48	0.92	0.8101	0.28	0.651	0.76	0.2076	0.2898	0.32	0.7619	0.8	0.76	0.56	0.84	0.76	0.72	0.8818	0.8	0.32	0.9254	0.8489	0.6	0.4128	0.2334	0.24	0.2524	0.96	0.36	0.16	0.72	0.76	0.0795	0.238	0.64	0.5107	2	51.08919583	5.740859151	12.40983241	15.70861458	3.089928156	6.276536143	27.31566046	6.182346829	8.901580504	8.709315168	2.712197585	6.783875421	0.229506392	0.219497973	0.256849364	9	Nar_Fr_3	Narrow	Furrowed
Gen1_Mut0_ID4	1	1	2168	1245	2168	2512.8	1485	79.3988	Furrowed_Wet_Crop_1.png	2367.1126	1412.7102	horizontal	157.5031	0	0	Gen0_Mut0_ID3	Gen0_Mut0_ID20	-	0.24	0.44	0.0406	0.9774	0.76	0.68	0.56	0.88	0.2	0.5345	0.8	0.7938	0.6365	0.3914	0.68	0.56	0.4	0.92	0.88	0.3868	0.2961	0.76	0.5405	0.7969	0.4	0.7619	0.04	0.76	0.84	0.84	0.6797	0.7588	0.8753	0.4275	0.8661	0.9433	0.8	0.6	0.4128	0.2	0.1824	0.2524	0.96	0.04	0.16	0.4	0.769	0.4931	0.6	0.64	0.48	2	46.02401244	4.373210621	19.15586189	12.75060595	1.847884428	2.928830097	29.26996202	6.288557771	10.03069505	9.813094718	2.70915956	7.254133562	0.28035994	0.134958649	0.189014064	9	Nar_Fr_3	Narrow	Furrowed
Gen3_Mut0_ID6	4	4	2631	447	2631	595.8	1948	62.7347	Furrowed_Wet_Crop_2.png	469.663	1900.9697	horizontal	-88.6383	0	0	Gen0_Mut0_ID7	Gen2_Mut0_ID10	-	0.6042	0.2867	0.2	0.2301	0.1365	0.64	0.96	0.48	0.44	0.125	0.6922	0.92	0.3623	0.72	0.6	0.8	0.0836	0.7157	0.2088	0.9185	0.64	0.72	0.238	0.6438	0.593	0.2704	0.4007	0.64	0.8217	0.92	0.0449	0.68	0.4181	0.8924	0.6	0.44	0.28	0.245	0.1183	0.16	0.76	0.76	0.6	0.56	0.7718	0.6	0.0584	0.3688	0.12	0.4	0.7523	3	46.91389731	3.241908732	15.73976441	8.456834379	0.936643669	2.419657741	27.84051859	6.298269645	9.482844326	9.064017589	2.911889938	7.056014502	0.194050376	0.112851569	0.325946611	9	Nar_Fr_3	Narrow	Furrowed
Gen2_Mut0_ID0	3	3	2045	447	2045	1492.8	2373	65.0101	Furrowed_Wet_Crop_2.png	1422.0056	2371.3682	none	80.9916	0	0	Gen1_Mut0_ID6	Gen1_Mut0_ID3	-	0.6	0.1954	0.68	0.4	0.8925	0.1544	0.4443	0.6254	0.44	0.12	0.92	0.5509	0.72	0.4989	0.56	0.52	0.16	0.76	0.1048	0.0477	0.7337	0.72	0.28	0.52	0.9217	0.3543	0.4164	0.52	0.4018	0.24	0.4724	0.6841	0.4	0.8924	0.8	0.48	0.2989	0.64	0.12	0.5961	0.52	0.36	0.24	0.88	0.7736	0.3633	0.5024	0.3762	0.7559	0.4518	0.5933	3	36.59681818	4.604392055	14.48423517	12.18315205	1.406874238	3.239476915	29.0807663	6.592128742	10.47695226	9.697892583	2.869037987	7.728151889	0.224596974	0.139715142	0.221029988	9	Nar_Fr_3	Narrow	Furrowed
Gen3_Mut0_IDR3	1	1	447	447	929	2029.8	1494	52.4083	Furrowed_Wet_Crop_2.png	1912.5465	1440.5654	none	-7.7381	0	0	Gen0_Mut0_ID22	Gen0_Mut0_ID23	-	0.28	0.9988	0.24	0.64	0.24	0.2	0.4394	0.72	0.28	0.2	0.0954	0.8462	0.8	0.4	0.1646	0.4	0.52	0.7375	0.8476	0.56	0.92	0.8781	0.5369	0.194	0.6668	0.04	0.8031	0.4	0.64	0.4274	0.8	0.36	0.68	0.32	0.2392	0.28	0.36	0.96	0.4801	0.08	0.2	0.1951	0.88	0.4481	0.7279	0.48	0.32	0.6	0.04	0.68	0.3268	3	35.35052308	7.316023721	6.048264603	16.95876611	1.882896077	2.776505025	31.34150792	6.619211883	11.3236964	10.9004036	2.74453939	7.42471388	0.208932044	0.26403525	0.266409067	9	Nar_Fr_3	Narrow	Furrowed
Gen3_Mut0_IDR1	2	2	1385	447	1385	2344.8	1076	102.8804	Furrowed_Wet_Crop_2.png	2367.9387	959.0097	horizontal	-147.6433	0	0	-	-	-	0.96	0.4	0.56	0.4	0.92	0.16	0.44	0.12	0.16	0.52	0.92	0.08	0.64	0.92	0.36	0.52	0.88	0.56	0.16	0.64	0.96	0.24	0.04	0.92	0.88	0.84	0.92	0.52	0.4	0.16	0.16	0.44	0.24	0.24	0.96	0.48	0.52	0.64	0.28	0.6	0.64	0.32	0.8	0.16	0.8	0.28	0.88	0.96	0.2	0.84	0.68	3	24.7669329	1.704420031	20.92292052	10.52448055	2.078434088	4.902999783	30.34115027	6.823325444	10.77617339	10.69222428	2.67825382	7.124236327	0.270985766	0.120531717	0.268842797	9	Nar_Fr_3	Narrow	Furrowed
Gen3_Mut0_ID10	4	4	4052	442	4052	514.8	2029	84.0043	Furrowed_Dry_Crop_0.png	499.5874	1895.9694	horizontal	146.1851	0	0	Gen1_Mut0_ID5	Gen0_Mut0_ID6	-	0.6	0.483	0.0794	0.16	0.6	0.4	0.32	0.4161	0.44	0.2423	0.1741	0.5758	0.1811	0.5944	0.52	0.8446	0.44	0.772	0.2129	0.96	0.7246	0.72	0.8287	0.683	0.6	0.44	0.4123	0.72	0.88	0.5979	0.2546	0.68	0.4537	0.88	0.5389	0.6382	0.28	0.2259	0.4	0.8	0.4194	0.36	0.3036	0.281	0.92	0.36	0.6	0.24	0.8	0.44	0.2	3	45.88715299	7.863235613	16.72650278	8.522966741	2.61167309	2.577446188	42.50393859	5.565789968	14.73927765	13.22264264	2.546895606	6.686992042	0.303867625	0.264986945	0.26867495	9	Nar_Fr_3	Narrow	Furrowed
Gen3_Mut0_ID3	1	1	442	442	832	1098.8	1512	56.2871	Furrowed_Dry_Crop_0.png	982.4174	1419.4239	none	25.5404	0	0	Gen2_Mut0_ID0	Gen0_Mut0_ID23	-	0.6	0.1954	0.68	0.64	0.5603	0.1992	0.4443	0.742	0.44	0.12	0.1486	0.84	0.7866	0.24	0.5065	0.4	0.76	0.7974	0.1048	0.0959	0.7337	0.722	0.24	0.52	0.8044	0.379	0.4164	0.4	0.4378	0.24	0.8	0.6426	0.4	0.8924	0.2797	0.8	0.2989	0.6569	0.64	0.132	0.2656	0.1485	0.24	0.44	0.7736	0.9172	0.32	0.3762	0.7559	0.4531	0.5669	3	33.48557348	6.68947269	14.26698928	12.08096199	2.942820113	3.001867052	38.71832691	5.677954347	13.30473907	12.91027533	2.571367244	6.838439684	0.280240079	0.243234406	0.290184343	9	Nar_Fr_3	Narrow	Furrowed
Gen2_Mut0_ID5	3	3	2727	442	2727	1463.8	639	71.6075	Furrowed_Dry_Crop_0.png	1431.6483	509.6682	none	-86.7538	0	0	Gen0_Mut0_ID23	Gen1_Mut0_ID10	-	0.44	0.8053	0.5362	0.64	0.6657	0.0716	0.12	0.72	0.28	0.2	0.0954	0.4515	0.6803	0.3202	0.28	0.4	0.76	0.747	0.84	0.5411	0.92	0.8781	0.3028	0.194	0.16	0.04	0.733	0.4	0.5992	0.76	0.8	0.8259	0.68	0.3242	0.2392	0.28	0.36	0.96	0.4831	0.08	0.1944	0.1951	0.88	0.6008	0.7581	0.92	0.315	0.6	0.92	0.52	0.3268	3	45.66730462	5.868814442	7.316276448	22.24982594	2.385351069	4.183527952	32.06916796	7.742971764	12.78664743	11.99856572	2.822012591	6.378538781	0.203161139	0.207156977	0.271429495	9	Nar_Fr_3	Narrow	Furrowed
Gen3_Mut0_ID1	2	2	1576	442	1576	2376.8	1413	121.2426	Furrowed_Dry_Crop_0.png	2376.3051	1448.201	horizontal	153.5925	0	0	Gen2_Mut0_ID5	Gen1_Mut0_ID5	-	0.4425	0.8053	0.0794	0.64	0.6657	0.0716	0.0842	0.4	0.48	0.2405	0.3252	0.4515	0.2272	0.3248	0.48	0.4	0.4376	0.8749	0.84	0.5411	0.92	0.8781	0.3188	0.28	0.16	0.7598	0.733	0.4	0.5992	0.6	0.8	0.7791	0.8441	0.189	0.5733	0.28	0.2065	0.96	0.341	0.1275	0.4194	0.1893	0.88	0.6008	0.7581	0.92	0.4854	0.2247	1	0.52	0.3135	3	55.10921329	6.692585327	8.499511892	11.30990845	2.356965568	2.473746593	38.28838936	6.812094605	14.12965898	12.45002979	2.919421881	6.258045054	0.205142407	0.218023317	0.153647528	9	Nar_Fr_3	Narrow	Furrowed
Gen2_Mut0_ID10	3	3	3991	550	3991	505.8	1926	50.1012	Furrowed_Dry_Crop_1.png	457.4945	1906.1807	horizontal	-51.6349	0	0	Gen1_Mut0_ID6	Gen0_Mut0_ID6	-	0.6	0.1954	0.6768	0.16	0.96	0.4	0.2839	0.48	0.44	0.125	0.68	0.68	0.72	0.72	0.52	0.48	0.0836	0.76	0.08	0.96	0.72	0.72	0.12	0.24	0.593	0.2704	0.4007	0.56	0.8812	0.32	0.4287	0.68	0.4263	0.8924	0.6	0.12	0.28	0.245	0.0743	0.935	0.52	0.36	0.24	0.8058	0.92	0.36	0.5024	0.24	0.36	0.44	0.7567	3	36.65703183	3.866212199	11.70495076	9.04307861	1.797810954	6.106264904	41.39222244	5.687998158	13.75669527	12.94017208	2.31163666	6.358493593	0.349896312	0.155923877	0.245433494	9	Nar_Fr_3	Narrow	Furrowed
Gen3_Mut0_ID0	1	1	550	550	937	1525.8	1015	27.2188	Furrowed_Dry_Crop_1.png	1445.3578	971.8769	none	73.3411	0	0	Gen1_Mut0_ID5	Gen2_Mut0_ID5	-	0.1175	0.52	0.5362	0.5026	0.6	0.48	0.1153	0.72	0.28	0.2019	0.1366	0.5662	0.6289	0.3321	0.5574	0.8481	0.7624	0.7523	0.76	0.1729	0.6639	0.96	0.8122	0.5717	0.24	0.1958	0.48	0.72	0.88	0.76	0.6403	0.579	0.68	0.3048	0.2392	0.6957	0.3532	0.8	0.4831	0.0801	0.08	0.4342	0.84	0.28	0.56	0.76	0.329	0.6	0.6956	0.76	0.2151	3	41.8293136	7.161303256	15.24329603	18.8699438	2.297298297	3.000505634	38.59487481	5.628706215	13.2384479	12.86249378	2.572308853	6.818422514	0.192048015	0.326711524	0.250989579	9	Nar_Fr_3	Narrow	Furrowed
Gen0_Mut0_ID6	2	2	1649	550	1649	1939.8	615	66.3376	Furrowed_Dry_Crop_1.png	1906.6097	491.1315	horizontal	-22.3944	0	0	-	-	-	0.6	0.24	0.28	0.16	0.96	0.4	0.32	0.48	0.44	0.12	0.12	0.68	0.72	0.72	0.52	0.48	0.8	0.24	0.08	0.96	0.72	0.72	0.12	0.24	0.6	0.44	0.4	0.56	0.76	0.32	0.24	0.68	0.4	0.88	0.6	0.08	0.28	0.24	0.4	0.8	0.52	0.36	0.24	0.32	0.92	0.36	0.6	0.24	0.36	0.44	0.76	3	39.83658658	2.653071779	9.640401286	9.675273512	1.007346301	5.842548199	38.25955716	6.786712759	14.27174385	12.37163823	2.684489226	6.073030548	0.279691795	0.200585797	0.154570459	9	Nar_Fr_3	Narrow	Furrowed
Gen1_Mut0_ID5	4	4	9991	550	9991	2476.8	1100	69.7008	Furrowed_Dry_Crop_1.png	2402.7466	964.2096	horizontal	8.7451	0	0	Gen0_Mut0_ID20	Gen0_Mut0_ID3	-	0.12	0.52	0.0794	0.5026	0.6	0.48	0.08	0.4	0.48	0.2423	0.36	0.5662	0.1811	0.5565	0.48	0.96	0.44	0.88	0.76	0.1729	0.6639	0.96	0.8287	0.683	0.24	0.8869	0.48	0.72	0.88	0.6	0.6403	0.5212	0.8441	0.172	0.5733	0.6957	0.2	0.8	0.341	0.84	0.4194	0.4284	0.84	0.28	0.56	0.76	0.4984	0.2247	0.8	0.76	0.2	3	51.91786253	6.629192944	17.23628826	13.01598699	1.892518099	2.666787977	40.88751326	5.886184059	14.033841	14.24623323	3.200617323	7.107220647	0.275984044	0.245334795	0.21228167	9	Nar_Fr_3	Narrow	Furrowed
Gen2_Mut0_ID7	3	3	2361	739	2361	507.8	2472	71.5033	Furrowed_Dry_Crop_2.png	509.312	2383.4299	horizontal	-33.4709	0	0	Gen0_Mut0_ID14	Gen0_Mut0_ID7	-	0.76	0.88	0.2	0.76	0.04	0.56	0.2	0.84	0.72	0.76	0.68	0.92	0.5103	0.2	0.6	0.7478	0.2532	0.76	0.92	0.2871	0.7936	0.28	0.52	0.88	0.3089	0.6781	0.12	0.64	0.8599	0.8885	0.32	0.3143	0.7078	0.96	0.4178	0.12	0.24	0.2022	0.04	0.72	0.28	0.92	0.6	0.8	0.863	0.04	0.9198	0.8794	0.12	0.0801	0.84	3	52.8229924	4.044514178	9.321374361	15.18087038	1.163163896	3.674974991	40.63955596	6.741687093	14.26304271	14.98335302	3.061293039	7.020503494	0.273214476	0.132277535	0.224729491	9	Nar_Fr_3	Narrow	Furrowed
Gen3_Mut0_ID8	2	2	1848	739	1848	964.8	1988	51.6579	Furrowed_Dry_Crop_2.png	941.0105	1892.4423	none	12.3584	0	0	Gen2_Mut0_ID7	Gen0_Mut0_ID3	-	0.76	0.52	0.2	0.92	0.6011	0.56	0.56	0.8415	0.714	0.64	0.68	0.5439	0.5156	0.6	0.68	0.7786	0.4	0.92	0.92	0.08	0.376	0.3038	0.52	0.8	0.24	0.6781	0.48	0.64	0.7983	0.6	0.68	0.7379	0.88	0.44	0.4178	0.1553	0.6231	0.7993	0.04	0.2	0.28	0.8026	0.6	0.8857	0.2	0.4524	0.44	0.8794	0.1114	0.0801	0.56	3	35.77377425	6.010292226	17.76550472	11.3729792	1.374583015	2.955825345	42.75093744	6.526996595	14.24179133	14.62427238	2.822843966	6.917872411	0.219534476	0.200439749	0.256949656	9	Nar_Fr_3	Narrow	Furrowed
Gen3_Mut0_ID7	1	1	739	739	991	1984.8	1033	21.7551	Furrowed_Dry_Crop_2.png	1900.9646	953.3559	none	2.8629	0	0	Gen2_Mut0_ID10	Gen0_Mut0_ID7	-	0.3633	0.2447	0.8047	0.4709	0.3643	0.4841	0.6973	0.364	0.4433	0.8437	0.7115	0.68	0.6822	0.2	0.52	0.48	0.28	0.632	0.811	0.3986	0.72	0.48	0.5488	0.1962	0.08	0.6	0.08	0.56	0.5307	0.32	0.4238	0.28	0.128	0.96	0.52	0.12	0.24	0.48	0.7586	0.935	0.52	0.36	0.24	0.8058	0.469	0.36	0.4848	0.7008	0.36	0.44	0.8444	3	34.03631921	5.877032057	4.686054407	7.316088606	1.281464017	1.516582741	40.36477396	5.306319028	13.87296523	13.77663737	2.685674824	6.693309658	0.272311709	0.333140084	0.133344669	9	Nar_Fr_3	Narrow	Furrowed
Gen2_Mut0_ID2	4	4	3431	739	3431	2425.8	2393	45.3051	Furrowed_Dry_Crop_2.png	2363.4915	2371.6108	horizontal	-100.2115	0	0	Gen0_Mut0_ID15	Gen0_Mut0_ID6	-	0.6	0.3893	0.56	0.4	0.92	0.4	0.4355	0.48	0.1078	0.52	0.7494	0.08	0.72	0.8796	0.5183	0.52	0.8	0.24	0.0894	0.9022	0.7216	0.72	0.0404	0.24	0.6	0.7899	0.92	0.56	0.7628	0.16	0.2678	0.6834	0.242	0.88	0.6643	0.1158	0.52	0.64	0.4	0.7436	0.52	0.32	0.24	0.32	0.8223	0.3581	0.8122	0.96	0.2	0.84	0.76	3	37.81557465	2.148405723	8.946288365	14.7029676	1.303396015	5.547732636	37.1394637	5.897022794	13.22342498	13.10700988	2.634126947	6.389863727	0.275545836	0.137894402	0.217492736	9	Nar_Fr_3	Narrow	Furrowed
Gen3_Mut0_ID5	2	2	1825	469	1825	590.8	2501	70.9225	Furrowed_Wet_Crop_1.png	496.732	2369.1548	none	-138.9936	0	0	Gen2_Mut0_ID6	Gen0_Mut0_ID6	-	0.826	0.0739	0.3217	0.16	0.32	0.4	0.8958	0.6702	0.84	0.119	0.72	0.68	0.72	0.48	0.52	0.3422	0.8	0.6	0.48	0.9592	0.7183	0.7229	0.7181	0.24	0.6	0.4478	0.7091	0.7188	0.7167	0.7225	0.24	0.6704	0.4	0.7274	0.4982	0.08	0.28	0.4375	0.4	0.1594	0.52	0.36	0.92	0.32	0.5517	0.36	0.04	0.2795	0.3202	0.4	0.8482	3	45.81252292	7.792641536	5.799698002	11.60088481	1.687971684	2.663059286	26.91887776	5.537646656	8.262213172	8.829538587	2.527197526	6.463499584	0.188329256	0.25465005	0.266762962	9	Nar_Fr_3	Narrow	Furrowed
Gen0_Mut0_ID23	1	1	469	469	881	1022.8	1572	49.3825	Furrowed_Wet_Crop_1.png	956.8046	1456.12	horizontal	67.434	0	0	-	-	-	0.44	0.8	0.24	0.64	0.56	0.2	0.12	0.72	0.28	0.2	0.04	0.84	0.8	0.24	0.28	0.4	0.76	0.8	0.84	0.44	0.92	0.8	0.24	0.84	0.16	0.8	0.72	0.4	0.12	0.76	0.8	0.84	0.28	0.68	0.2	0.8	0.36	0.96	0.64	0.08	0.2	0.16	0.88	0.44	0.76	0.92	0.32	0.6	0.92	0.52	0.08	3	54.983342	5.433052322	20.01520744	13.82304409	2.894475428	4.338708038	29.01357934	6.587299333	10.15270724	10.03255079	2.578352166	7.401047024	0.137226864	0.160446868	0.249294663	9	Nar_Fr_3	Narrow	Furrowed
Gen0_Mut0_ID7	3	3	3706	469	3706	1651.8	1049	95.8298	Furrowed_Wet_Crop_1.png	1491.4767	962.9927	horizontal	123.8712	0	0	-	-	-	0.76	0.88	0.2	0.76	0.04	0.64	0.96	0.84	0.84	0.76	0.72	0.92	0.32	0.2	0.6	0.8	0.28	0.6	0.92	0.36	0.64	0.48	0.64	0.6	0.08	0.6	0.08	0.64	0.48	0.92	0.04	0.28	0.12	0.96	0.52	0.44	0.24	0.48	0.8	0.16	0.76	0.76	0.6	0.56	0.36	0.6	0.04	0.8	0.12	0.4	0.84	3	35.29183214	7.025278444	14.28483758	7.991672313	1.645487445	2.675079368	31.74170344	6.376707599	11.41066999	11.6592602	2.399054377	7.512178962	0.225073925	0.257448519	0.30094887	9	Nar_Fr_3	Narrow	Furrowed
Gen2_Mut0_ID6	4	4	6800	469	6800	2400.8	570	49.5629	Furrowed_Wet_Crop_1.png	2379.5816	483.3492	none	-136.3957	0	0	Gen0_Mut0_ID7	Gen0_Mut0_ID14	-	0.88	0.04	0.68	0.08	0.32	0.64	0.96	0.68	0.84	0.08	0.72	0.44	0.3903	0.48	0.56	0.3389	0.0707	0.6	0.48	0.9529	0.6467	0.48	0.64	0.6	0.0511	0.5619	0.08	0.68	0.5519	0.9078	0.04	0.0457	0.1324	0.04	0.4982	0.44	0.08	0.4778	0.8	0.16	0.76	0.76	0.92	0.56	0.4816	0.6	0.04	0.8	0.3202	0.4	0.56	3	34.61611256	7.140970631	14.40821556	10.5555348	1.433254878	2.430868323	31.68848006	6.246036886	11.1342381	10.6458491	2.692323586	6.99495767	0.224463519	0.257293441	0.171101613	9	Nar_Fr_3	Narrow	Furrowed
Gen2_Mut0_IDR1	4	4	3903	804	3903	1017.8	2445	11.8873	Furrowed_Wet_Crop_0.png	954.7188	2389.8851	none	65.996	0	0	-	-	-	0.52	0.72	0.72	0.24	0.28	0.08	0.48	0.24	0.88	0.56	0.84	0.32	0.2	0.96	0.24	0.92	0.16	0.4	0.56	0.04	0.2	0.12	0.28	0.52	0.96	0.24	0.84	0.16	0.08	0.24	0.48	0.56	0.6	0.6	0.8	0.84	0.68	0.36	0.12	0.92	0.92	0.6	0.52	0.88	0.6	0.16	0.24	0.76	0.76	0.6	0.24	3	28.02394748	5.749542696	10.18485865	12.16212673	2.041839768	3.258269255	28.89200499	6.467649763	9.851692836	9.601221949	2.565336236	6.682916867	0.321718882	0.220474192	0.26914252	9	Nar_Fr_3	Narrow	Furrowed
Gen3_Mut0_ID4	1	1	1582	804	1582	1539.8	975	55.6924	Furrowed_Wet_Crop_0.png	1438.8292	952.2426	none	-40.4859	0	0	Gen0_Mut0_ID6	Gen2_Mut0_ID6	-	0.6731	0.1968	0.6327	0.08	0.96	0.64	0.3924	0.4903	0.44	0.081	0.12	0.44	0.3903	0.72	0.56	0.4767	0.0707	0.24	0.08	0.9538	0.72	0.4771	0.12	0.7175	0.7086	0.7089	0.4	0.56	0.76	0.32	0.7085	0.7181	0.7099	0.8584	0.6	0.2828	0.2808	0.2914	0.8	0.8006	0.76	0.76	0.24	0.56	0.8323	0.6	0.6	1	0.36	0.44	0.4718	3	33.13977025	3.763412746	17.03004344	9.600125519	2.638798405	3.369576154	27.93373244	6.138377785	9.057364349	9.46464502	2.316971178	6.849657425	0.313363171	0.110435734	0.326918577	9	Nar_Fr_3	Narrow	Furrowed
Gen3_Mut0_IDR2	3	3	3044	804	3044	2020.8	1933	80.3141	Furrowed_Wet_Crop_0.png	1882.8305	1903.1396	horizontal	-145.3046	0	0	Gen0_Mut0_ID15	Gen0_Mut0_ID2	-	0.5593	0.72	0.7152	0.4	0.335	0.1544	0.4443	0.2398	0.16	0.56	0.92	0.32	0.64	0.92	0.3452	0.52	0.16	0.3955	0.4828	0.04	0.96	0.1203	0.28	0.52	0.9577	0.84	0.92	0.52	0.3676	0.24	0.48	0.56	0.6	0.2591	0.8	0.48	0.5072	0.64	0.12	0.6	0.64	0.3337	0.52	0.88	0.7736	0.16	0.88	0.96	0.7559	0.84	0.6718	3	25.41108682	4.04958195	12.27990603	13.33556874	1.971032924	2.154651309	29.69761376	6.102360199	10.26798314	11.43157238	2.694747449	7.824442337	0.299096244	0.269028848	0.321702652	9	Nar_Fr_3	Narrow	Furrowed
Gen0_Mut0_ID3	2	2	2280	804	2280	2512.8	1561	111.0197	Furrowed_Wet_Crop_0.png	2378.2973	1406.7446	horizontal	-45.1447	0	0	-	-	-	0.24	0.52	0.08	0.92	0.6	0.48	0.56	0.88	0.2	0.64	0.36	0.6	0.76	0.6	0.68	0.96	0.4	0.92	0.76	0.08	0.36	0.76	0.88	0.8	0.24	0.72	0.48	0.72	0.88	0.6	0.68	0.76	0.88	0.44	0.56	0.96	0.8	0.8	0.32	0.2	0.16	0.24	0.84	0.04	0.56	0.76	0.44	0.52	0.8	0.76	0.2	3	45.77680501	7.386304178	18.69454588	13.70691666	2.019539199	2.875197967	29.22840679	5.861635453	9.841791808	11.21352264	2.649315478	7.811842874	0.22317898	0.254080481	0.202942823	9	Nar_Fr_3	Narrow	Furrowed
Gen3_Mut0_ID10	4	4	5766	1098	5766	1080.8	2371	77.7949	Furrowed_Dry_Crop_0.png	957.729	2357.902	horizontal	7.6046	0	0	Gen1_Mut0_ID5	Gen0_Mut0_ID6	-	0.6	0.483	0.0794	0.16	0.6	0.4	0.32	0.4161	0.44	0.2423	0.1741	0.5758	0.1811	0.5944	0.52	0.8446	0.44	0.772	0.2129	0.96	0.7246	0.72	0.8287	0.683	0.6	0.44	0.4123	0.72	0.88	0.5979	0.2546	0.68	0.4537	0.88	0.5389	0.6382	0.28	0.2259	0.4	0.8	0.4194	0.36	0.3036	0.281	0.92	0.36	0.6	0.24	0.8	0.44	0.2	4	45.90763105	7.848317612	16.73827335	8.493876579	2.605066308	2.557781026	41.22251472	5.032581156	14.047072	12.86224225	2.55594249	6.649420042	0.317112292	0.235843855	0.260525648	9	Nar_Fr_3	Narrow	Furrowed
Gen4_Mut0_ID0	1	1	1098	1098	1652	1478.8	1953	20.5072	Furrowed_Dry_Crop_0.png	1425.9952	1901.7639	none	-130.0374	0	0	Gen2_Mut0_IDR1	Gen0_Mut0_ID7	-	0.52	0.72	0.72	0.2388	0.04	0.5009	0.5408	0.2578	0.84	0.5557	0.8357	0.1441	0.92	0.96	0.2945	0.8682	0.1374	0.4	0.56	0.04	0.2	0.08	0.2	0.12	0.28	0.5113	0.2353	0.16	0.08	0.92	0.04	0.52	0.2353	0.28	0.7837	0.84	0.5772	0.48	0.12	0.1265	0.92	0.6	0.6	0.5815	0.6	0.1982	0.2486	0.7992	0.76	0.4	0.7999	4	35.73891146	2.908883054	3.755779567	16.08925854	0.930091199	2.85895145	38.95033615	6.157319275	13.31438988	12.77855848	2.965283854	6.595129128	0.262364014	0.131946049	0.120991702	9	Nar_Fr_3	Narrow	Furrowed
Gen4_Mut0_ID6	3	3	4309	1098	4309	1950.8	572	48.3292	Furrowed_Dry_Crop_0.png	1920.7787	473.798	horizontal	165.748	0	0	Gen1_Mut0_ID5	Gen2_Mut0_ID7	-	0.12	0.5409	0.0794	0.76	0.1502	0.48	0.2	0.84	0.72	0.76	0.36	0.92	0.1811	0.5565	0.6006	0.7478	0.44	0.88	0.76	0.1729	0.705	0.8999	0.52	0.683	0.3089	0.8858	0.139	0.64	0.88	0.6	0.32	0.3333	0.8092	0.9779	0.5266	0.1331	0.2031	0.2022	0.04	0.84	0.3918	0.8825	0.84	0.8	0.56	0.1077	0.6034	0.919	0.8	0.76	0.2	4	54.84561207	4.182895808	11.68072141	17.2818052	2.245360581	4.099951928	34.62286702	7.061748647	12.79929697	13.38790003	2.974463879	7.101649375	0.179154589	0.157932295	0.31053542	9	Nar_Fr_3	Narrow	Furrowed
Gen4_Mut0_ID2	2	2	2301	1098	2301	2474.8	2456	33.7212	Furrowed_Dry_Crop_0.png	2374.7374	2392.7668	none	82.6019	0	0	Gen2_Mut0_ID6	Gen3_Mut0_IDR2	-	0.8619	0.04	0.68	0.4	0.335	0.1544	0.5296	0.2989	0.16	0.0856	0.9149	0.44	0.4167	0.92	0.5499	0.52	0.0707	0.4189	0.4827	0.9165	0.6684	0.1203	0.3715	0.52	0.9577	0.5619	0.08	0.68	0.3676	0.24	0.3903	0.0519	0.0684	0.0499	0.6746	0.1621	0.3376	0.5288	0.9394	0.515	0.1451	0.3337	0.92	0.56	0.7705	0.16	0.04	1	0.6272	0.4	0.56	4	22.19230423	4.404096541	12.14969004	8.853772891	1.283675728	2.232551203	40.72841546	5.996792197	14.61112736	10.62194787	2.3805883	5.709417562	0.242386089	0.145396728	0.190441834	9	Nar_Fr_3	Narrow	Furrowed
Gen4_Mut0_ID1	4	4	15000	15000	15000	0	0	0	Furrowed_Wet_Crop_0.png	473.9769	980.4199	none	-109.1656	0	0	Gen0_Mut0_ID7	Gen2_Mut0_IDR1	-	0.76	0.88	0.2	0.7612	0.28	0.1846	0.9081	0.8227	0.88	0.7643	0.7242	0.726	0.726	0.1889	0.24	0.92	0.3026	0.6	0.92	0.36	0.64	0.48	0.64	0.6	0.96	0.3069	0.7164	0.64	0.48	0.24	0.48	0.56	0.6	0.6012	0.535	0.36	0.8	0.36	0.8	0.9535	0.76	0.76	0.52	0.8599	0.36	0.5651	0.0314	0.7608	0.12	0.6	0.2774	4	33.98533147	7.067024168	14.44288841	7.833685801	1.396526216	2.317964612	31.19473141	7.223375416	11.64581891	9.643498282	2.945042364	6.815073166	0.276752638	0.258934101	0.277119353	9	Nar_Fr_3	Narrow	Furrowed
Gen4_Mut0_ID9	2	2	1973	809	1973	1548.8	1946	51.5354	Furrowed_Wet_Crop_0.png	1438.7858	1907.1119	none	-47.9072	0	0	Gen2_Mut0_ID10	Gen3_Mut0_ID10	-	0.6	0.483	0.0794	0.16	0.96	0.4	0.2839	0.4506	0.846	0.2272	0.68	0.5758	0.72	0.72	0.5082	0.8446	0.1207	0.8123	0.08	0.96	0.7246	0.72	0.12	0.683	0.6	0.2727	0.4123	0.7027	0.8801	0.3799	0.2446	0.68	0.4682	0.8822	0.5454	0.12	0.28	0.2409	0.4	0.8	0.4194	0.3396	0.2519	0.281	0.92	0.36	0.4995	0.24	0.3985	0.44	0.2907	4	36.77961371	2.987700221	16.68833603	10.2226629	1.051334134	2.628051554	28.44208523	6.405285704	9.591291685	9.800655189	2.509991948	7.184400118	0.277143632	0.133993703	0.27866059	9	Nar_Fr_3	Narrow	Furrowed
Gen2_Mut0_ID7	1	1	809	809	1206	1995.8	1472	34.3489	Furrowed_Wet_Crop_0.png	1905.0126	1429.7893	none	-119.3005	0	0	Gen0_Mut0_ID14	Gen0_Mut0_ID7	-	0.76	0.88	0.2	0.76	0.04	0.56	0.2	0.84	0.72	0.76	0.68	0.92	0.5103	0.2	0.6	0.7478	0.2532	0.76	0.92	0.2871	0.7936	0.28	0.52	0.88	0.3089	0.6781	0.12	0.64	0.8599	0.8885	0.32	0.3143	0.7078	0.96	0.4178	0.12	0.24	0.2022	0.04	0.72	0.28	0.92	0.6	0.8	0.863	0.04	0.9198	0.8794	0.12	0.0801	0.84	4	52.84166433	4.039911269	9.330082062	15.1690361	1.146872283	3.683309708	31.41475711	7.326749238	11.80686223	11.58958737	3.407059806	7.622523679	0.193332953	0.146936495	0.286237674	9	Nar_Fr_3	Narrow	Furrowed
Gen4_Mut0_IDR0	3	3	3581	809	3581	2422.8	463	88.6263	Furrowed_Wet_Crop_0.png	2370.6563	483.9558	horizontal	129.1347	0	0	-	-	-	0.44	0.8	0.24	0.64	0.56	0.2	0.12	0.72	0.28	0.2	0.04	0.84	0.8	0.24	0.28	0.4	0.76	0.8	0.84	0.44	0.92	0.8	0.24	0.84	0.16	0.8	0.72	0.4	0.12	0.76	0.8	0.84	0.28	0.68	0.2	0.8	0.36	0.96	0.64	0.08	0.2	0.16	0.88	0.44	0.76	0.92	0.32	0.6	0.92	0.52	0.08	4	55.01085059	5.445832839	20.03151448	13.79808623	2.897880063	4.332446575	27.87413945	5.681219063	9.224579373	8.719525517	2.361057219	6.329834564	0.141569115	0.19720014	0.296969614	9	Nar_Fr_3	Narrow	Furrowed
Gen2_Mut0_ID6	4	4	6715	496	6715	1058.8	2431	33.5263	Furrowed_Wet_Crop_2.png	965.3209	2384.4033	horizontal	-63.698	0	0	Gen0_Mut0_ID7	Gen0_Mut0_ID14	-	0.88	0.04	0.68	0.08	0.32	0.64	0.96	0.68	0.84	0.08	0.72	0.44	0.3903	0.48	0.56	0.3389	0.0707	0.6	0.48	0.9529	0.6467	0.48	0.64	0.6	0.0511	0.5619	0.08	0.68	0.5519	0.9078	0.04	0.0457	0.1324	0.04	0.4982	0.44	0.08	0.4778	0.8	0.16	0.76	0.76	0.92	0.56	0.4816	0.6	0.04	0.8	0.3202	0.4	0.56	4	34.61454345	7.139740325	14.40361254	10.54584393	1.42671789	2.416103468	27.21458616	5.127509889	8.093776139	9.251539872	2.43469073	6.862746433	0.283498919	0.24010823	0.202916755	9	Nar_Fr_3	Narrow	Furrowed
Gen2_Mut0_IDR1	1	1	496	496	946	1467.8	1438	78.7028	Furrowed_Wet_Crop_2.png	1447.0718	1435.524	none	132.0179	0	0	-	-	-	0.52	0.72	0.72	0.24	0.28	0.08	0.48	0.24	0.88	0.56	0.84	0.32	0.2	0.96	0.24	0.92	0.16	0.4	0.56	0.04	0.2	0.12	0.28	0.52	0.96	0.24	0.84	0.16	0.08	0.24	0.48	0.56	0.6	0.6	0.8	0.84	0.68	0.36	0.12	0.92	0.92	0.6	0.52	0.88	0.6	0.16	0.24	0.76	0.76	0.6	0.24	4	27.99524145	5.754543472	10.19133227	12.11669026	2.023937211	3.266149777	29.92727128	6.381577003	10.2511707	10.22991614	2.40795154	7.122985754	0.315713573	0.242023055	0.213250783	9	Nar_Fr_3	Narrow	Furrowed
Gen2_Mut0_ID10	3	3	5714	496	5714	2015.8	1839	120.1867	Furrowed_Wet_Crop_2.png	1912.9117	1887.0458	none	154.3386	0	0	Gen1_Mut0_ID6	Gen0_Mut0_ID6	-	0.6	0.1954	0.6768	0.16	0.96	0.4	0.2839	0.48	0.44	0.125	0.68	0.68	0.72	0.72	0.52	0.48	0.0836	0.76	0.08	0.96	0.72	0.72	0.12	0.24	0.593	0.2704	0.4007	0.56	0.8812	0.32	0.4287	0.68	0.4263	0.8924	0.6	0.12	0.28	0.245	0.0743	0.935	0.52	0.36	0.24	0.8058	0.92	0.36	0.5024	0.24	0.36	0.44	0.7567	4	36.66527648	3.86066854	11.71474306	9.038154265	1.782765663	6.118177194	32.37790281	6.980525577	12.19442092	12.08371713	2.679577763	8.075789505	0.240667918	0.129863576	0.284122105	9	Nar_Fr_3	Narrow	Furrowed
Gen4_Mut0_IDR1	2	2	2045	496	2045	2371.8	1096	99.4259	Furrowed_Wet_Crop_2.png	2379.0145	962.7791	none	-104.0223	0	0	-	-	-	0.6	0.24	0.28	0.16	0.96	0.4	0.32	0.48	0.44	0.12	0.12	0.68	0.72	0.72	0.52	0.48	0.8	0.24	0.08	0.96	0.72	0.72	0.12	0.24	0.6	0.44	0.4	0.56	0.76	0.32	0.24	0.68	0.4	0.88	0.6	0.08	0.28	0.24	0.4	0.8	0.52	0.36	0.24	0.32	0.92	0.36	0.6	0.24	0.36	0.44	0.76	4	39.84177599	2.651003331	9.640360741	9.678443982	1.00696297	5.829831784	30.6342206	6.928339696	10.94441474	10.96664232	2.722236586	7.175763114	0.209724872	0.09863435	0.241516269	9	Nar_Fr_3	Narrow	Furrowed
Gen3_Mut0_IDR2	3	3	2162	355	2162	570.8	2490	55.6152	Furrowed_Dry_Crop_2.png	504.2023	2367.8849	horizontal	-89.0106	0	0	Gen0_Mut0_ID15	Gen0_Mut0_ID2	-	0.5593	0.72	0.7152	0.4	0.335	0.1544	0.4443	0.2398	0.16	0.56	0.92	0.32	0.64	0.92	0.3452	0.52	0.16	0.3955	0.4828	0.04	0.96	0.1203	0.28	0.52	0.9577	0.84	0.92	0.52	0.3676	0.24	0.48	0.56	0.6	0.2591	0.8	0.48	0.5072	0.64	0.12	0.6	0.64	0.3337	0.52	0.88	0.7736	0.16	0.88	0.96	0.7559	0.84	0.6718	4	25.40996358	4.049537516	12.284358	13.32735387	1.967887142	2.136164976	41.51200783	6.694831586	14.53346637	15.60638334	3.154183208	7.269799651	0.20492093	0.163646834	0.254851533	9	Nar_Fr_3	Narrow	Furrowed
Gen0_Mut0_ID7	4	4	3542	355	3542	1492.8	1078	62.8736	Furrowed_Dry_Crop_2.png	1455.7226	955.9356	horizontal	27.5041	0	0	-	-	-	0.76	0.88	0.2	0.76	0.04	0.64	0.96	0.84	0.84	0.76	0.72	0.92	0.32	0.2	0.6	0.8	0.28	0.6	0.92	0.36	0.64	0.48	0.64	0.6	0.08	0.6	0.08	0.64	0.48	0.92	0.04	0.28	0.12	0.96	0.52	0.44	0.24	0.48	0.8	0.16	0.76	0.76	0.6	0.56	0.36	0.6	0.04	0.8	0.12	0.4	0.84	4	35.30762524	7.021767222	14.2942679	7.988566399	1.649703537	2.689144324	38.72783421	6.200152662	13.24654926	12.64828834	2.958023564	6.557137785	0.304692095	0.215411293	0.226514749	9	Nar_Fr_3	Narrow	Furrowed
Gen2_Mut0_ID2	2	2	1461	355	1461	2013.8	2391	58.65	Furrowed_Dry_Crop_2.png	1895.8486	2352.6527	horizontal	136.8836	0	0	Gen0_Mut0_ID15	Gen0_Mut0_ID6	-	0.6	0.3893	0.56	0.4	0.92	0.4	0.4355	0.48	0.1078	0.52	0.7494	0.08	0.72	0.8796	0.5183	0.52	0.8	0.24	0.0894	0.9022	0.7216	0.72	0.0404	0.24	0.6	0.7899	0.92	0.56	0.7628	0.16	0.2678	0.6834	0.242	0.88	0.6643	0.1158	0.52	0.64	0.4	0.7436	0.52	0.32	0.24	0.32	0.8223	0.3581	0.8122	0.96	0.2	0.84	0.76	4	37.83493675	2.155473297	8.946633875	14.70705688	1.297997865	5.545553631	40.71478761	6.320100649	14.15566446	14.52088392	3.266895385	7.09407944	0.307271166	0.142739574	0.2643774	9	Nar_Fr_3	Narrow	Furrowed
Gen4_Mut0_ID4	1	1	355	355	910	2398.8	1924	68.6307	Furrowed_Dry_Crop_2.png	2379.5171	1907.3069	none	-11.6526	0	0	Gen2_Mut0_ID2	Gen2_Mut0_ID5	-	0.4449	0.3893	0.5546	0.7433	0.92	0.067	0.4355	0.72	0.28	0.52	0.0954	0.4515	0.6916	0.3202	0.28	0.5027	0.8	0.3909	0.834	0.9022	0.92	0.72	0.0898	0.2029	0.2708	0.0954	0.92	0.5636	0.5992	0.6119	0.8	0.8259	0.242	0.3242	0.2392	0.28	0.36	0.64	0.4831	0.7436	0.2046	0.1951	0.88	0.6008	0.8216	0.3581	0.767	0.6	0.2	0.84	0.6616	4	33.68235997	6.636267348	11.25465294	15.13029732	3.900769887	6.458310904	38.57662267	6.701808607	14.24691173	12.694372	2.707097185	6.077071754	0.292224675	0.27938726	0.215971971	9	Nar_Fr_3	Narrow	Furrowed
Gen4_Mut0_ID3	4	4	2484	347	2484	510.8	2033	89.5979	Furrowed_Wet_Crop_1.png	501.171	1897.2652	horizontal	-42.1629	0	0	Gen3_Mut0_IDR2	Gen2_Mut0_ID6	-	0.5764	0.72	0.7152	0.08	0.32	0.64	0.8888	0.6288	0.84	0.5545	0.725	0.32	0.6164	0.48	0.3548	0.3389	0.16	0.5793	0.4801	0.075	0.9401	0.48	0.5718	0.6	0.0511	0.84	0.92	0.52	0.5519	0.9078	0.1114	0.5539	0.664	0.2497	0.5563	0.44	0.5072	0.5098	0.12	0.6016	0.76	0.76	0.52	0.88	0.4846	0.6	0.88	0.7279	0.4109	0.84	0.6718	4	37.04872811	6.507546438	14.49573924	9.618899192	1.338915174	2.350860326	29.77733231	6.228656683	10.38705091	9.6628394	2.162962735	6.95051931	0.256119582	0.165353007	0.260419835	9	Nar_Fr_3	Narrow	Furrowed
Gen4_Mut0_ID7	1	1	347	347	660	1507.8	1022	14.2907	Furrowed_Wet_Crop_1.png	1455.4745	957.3186	horizontal	-31.2301	0	0	Gen2_Mut0_ID7	Gen1_Mut0_ID5	-	0.76	0.8603	0.2	0.5026	0.6	0.56	0.08	0.4	0.48	0.2423	0.68	0.5662	0.5103	0.2	0.4777	0.96	0.2532	0.76	0.92	0.2871	0.7655	0.3348	0.8287	0.88	0.24	0.6792	0.462	0.72	0.8599	0.8885	0.6403	0.5039	0.7297	0.1541	0.4505	0.6829	0.2371	0.8	0.341	0.72	0.3021	0.463	0.6	0.28	0.863	0.6987	0.841	0.1851	0.12	0.0801	0.84	4	42.25318713	6.028452085	18.04495578	11.8148875	1.424893109	2.520946105	31.64602483	6.612678619	11.51919503	11.08619718	2.708537915	7.404914188	0.230151246	0.253645899	0.253856865	9	Nar_Fr_3	Narrow	Furrowed
Gen3_Mut0_ID6	2	2	1173	347	1173	1964.8	2418	54.3989	Furrowed_Wet_Crop_1.png	1897.1811	2405.8874	horizontal	4.6541	0	0	Gen0_Mut0_ID7	Gen2_Mut0_ID10	-	0.6042	0.2867	0.2	0.2301	0.1365	0.64	0.96	0.48	0.44	0.125	0.6922	0.92	0.3623	0.72	0.6	0.8	0.0836	0.7157	0.2088	0.9185	0.64	0.72	0.238	0.6438	0.593	0.2704	0.4007	0.64	0.8217	0.92	0.0449	0.68	0.4181	0.8924	0.6	0.44	0.28	0.245	0.1183	0.16	0.76	0.76	0.6	0.56	0.7718	0.6	0.0584	0.3688	0.12	0.4	0.7523	4	46.91061221	3.231475265	15.73424196	8.45841685	0.935558735	2.421032853	27.86290435	6.283938199	9.461512793	9.152926235	2.871519422	6.899320098	0.188740795	0.146219477	0.341981204	9	Nar_Fr_3	Narrow	Furrowed
Gen2_Mut0_ID0	3	3	1741	347	1741	2443.8	1563	63.9765	Furrowed_Wet_Crop_1.png	2388.4866	1433.5091	none	-69.9969	0	0	Gen1_Mut0_ID6	Gen1_Mut0_ID3	-	0.6	0.1954	0.68	0.4	0.8925	0.1544	0.4443	0.6254	0.44	0.12	0.92	0.5509	0.72	0.4989	0.56	0.52	0.16	0.76	0.1048	0.0477	0.7337	0.72	0.28	0.52	0.9217	0.3543	0.4164	0.52	0.4018	0.24	0.4724	0.6841	0.4	0.8924	0.8	0.48	0.2989	0.64	0.12	0.5961	0.52	0.36	0.24	0.88	0.7736	0.3633	0.5024	0.3762	0.7559	0.4518	0.5933	4	36.57906581	4.605854245	14.47241034	12.17616368	1.405681485	3.251263151	29.58361989	6.741985074	10.85439225	9.757891394	2.809836764	7.642129427	0.265639666	0.123890319	0.229873912	9	Nar_Fr_3	Narrow	Furrowed
Gen4_Mut0_ID10	2	2	1333	44	1333	1000.8	2405	33.7069	Furrowed_Dry_Crop_1.png	941.6097	2371.4048	none	9.2144	0	0	Gen2_Mut0_IDR1	Gen2_Mut0_ID2	-	0.52	0.72	0.72	0.4	0.4092	0.08	0.4406	0.2467	0.1078	0.52	0.7494	0.08	0.72	0.96	0.5183	0.92	0.8	0.2472	0.56	0.04	0.7216	0.12	0.28	0.4785	0.6	0.2903	0.92	0.56	0.08	0.24	0.48	0.56	0.242	0.88	0.8894	0.84	0.68	0.6775	0.12	0.92	0.52	0.32	0.24	0.88	0.6	0.16	0.3783	0.9465	0.2	0.6381	0.76	4	21.31732382	3.940400176	11.51485329	9.079208666	1.393431969	2.238951022	42.76658588	5.905961261	14.66984935	13.0835327	2.546187586	6.673071099	0.196695338	0.139278856	0.188620385	9	Nar_Fr_3	Narrow	Furrowed
Gen1_Mut0_ID5	3	3	2750	44	2750	1510.8	1022	22.1223	Furrowed_Dry_Crop_1.png	1433.252	974.666	horizontal	-1.9392	0	0	Gen0_Mut0_ID20	Gen0_Mut0_ID3	-	0.12	0.52	0.0794	0.5026	0.6	0.48	0.08	0.4	0.48	0.2423	0.36	0.5662	0.1811	0.5565	0.48	0.96	0.44	0.88	0.76	0.1729	0.6639	0.96	0.8287	0.683	0.24	0.8869	0.48	0.72	0.88	0.6	0.6403	0.5212	0.8441	0.172	0.5733	0.6957	0.2	0.8	0.341	0.84	0.4194	0.4284	0.84	0.28	0.56	0.76	0.4984	0.2247	0.8	0.76	0.2	4	51.92541592	6.636528992	17.23670868	13.00331836	1.8878574	2.644457471	38.21371443	5.665557406	13.16763039	12.449619	2.594891008	6.672065633	0.314330089	0.327350339	0.294557101	9	Nar_Fr_3	Narrow	Furrowed
Gen2_Mut0_ID5	1	1	766	44	766	1968.8	2000	32.8503	Furrowed_Dry_Crop_1.png	1903.5654	1900.6741	none	136.3388	0	0	Gen0_Mut0_ID23	Gen1_Mut0_ID10	-	0.44	0.8053	0.5362	0.64	0.6657	0.0716	0.12	0.72	0.28	0.2	0.0954	0.4515	0.6803	0.3202	0.28	0.4	0.76	0.747	0.84	0.5411	0.92	0.8781	0.3028	0.194	0.16	0.04	0.733	0.4	0.5992	0.76	0.8	0.8259	0.68	0.3242	0.2392	0.28	0.36	0.96	0.4831	0.08	0.1944	0.1951	0.88	0.6008	0.7581	0.92	0.315	0.6	0.92	0.52	0.3268	4	45.63679564	5.857295182	7.310030924	22.26549959	2.382030023	4.175780496	42.20034203	6.443746612	14.24793419	14.61747046	2.712753622	7.118271718	0.224040145	0.187336741	0.134661748	9	Nar_Fr_3	Narrow	Furrowed
Gen4_Mut0_ID11	4	4	3294	44	3294	2418.8	1044	8.5719	Furrowed_Dry_Crop_1.png	2345.8273	971.8802	none	10.5333	0	0	Gen2_Mut0_ID2	Gen2_Mut0_IDR1	-	0.6	0.3893	0.56	0.24	0.8169	0.4	0.4755	0.4734	0.88	0.56	0.84	0.32	0.2	0.8796	0.24	0.52	0.16	0.3931	0.0894	0.9022	0.2	0.72	0.0404	0.2754	0.96	0.7444	0.84	0.16	0.7628	0.16	0.2678	0.6834	0.6	0.6	0.5749	0.1158	0.52	0.3225	0.4	0.7436	0.92	0.6	0.52	0.32	0.8223	0.3581	0.7074	0.7726	0.76	0.8079	0.24	4	37.65946398	4.188969885	9.086588792	8.912866435	2.320848901	3.920721945	40.88669376	6.394841321	14.27378854	14.64838111	3.263085238	7.139078343	0.281567612	0.261085546	0.202514195	9	Nar_Fr_3	Narrow	Furrowed
Gen5_Mut0_ID1	2	2	1451	424	1451	1125.8	986	110.8236	Furrowed_Dry_Crop_1.png	952.989	950.8021	horizontal	149.1796	0	0	Gen1_Mut0_ID5	Gen4_Mut0_ID11	-	0.6	0.3893	0.0794	0.5004	0.8169	0.4	0.4755	0.4734	0.88	0.2423	0.36	0.5662	0.1837	0.8796	0.2491	0.52	0.44	0.3931	0.7613	0.1729	0.5763	0.9322	0.8287	0.2754	1	0.7444	0.5328	0.6928	0.7628	0.16	0.6403	0.6834	0.8441	0.1772	0.4019	0.779	0.4211	0.5889	0.3459	0.7436	0.4194	0.6728	0.52	0.28	0.8219	0.76	0.5401	0.6966	0.8	0.76	0.1497	5	51.23813292	7.074589822	11.85435006	20.11334018	2.349548175	5.865790795	40.09194921	5.254931232	13.73997521	13.81824652	2.558558441	6.698727266	0.322494964	0.328700955	0.308409953	9	Nar_Fr_3	Narrow	Furrowed
Gen2_Mut0_ID6	4	4	15000	15000	15000	0	0	0	Furrowed_Dry_Crop_1.png	1429.9582	1421.5307	horizontal	-170.0606	0	0	Gen0_Mut0_ID7	Gen0_Mut0_ID14	-	0.88	0.04	0.68	0.08	0.32	0.64	0.96	0.68	0.84	0.08	0.72	0.44	0.3903	0.48	0.56	0.3389	0.0707	0.6	0.48	0.9529	0.6467	0.48	0.64	0.6	0.0511	0.5619	0.08	0.68	0.5519	0.9078	0.04	0.0457	0.1324	0.04	0.4982	0.44	0.08	0.4778	0.8	0.16	0.76	0.76	0.92	0.56	0.4816	0.6	0.04	0.8	0.3202	0.4	0.56	5	34.62229013	7.144319139	14.41740642	10.54077587	1.419833505	2.41276452	42.4818856	6.698283104	15.01740351	14.5549049	2.727253779	7.477143548	0.233227762	0.272209282	0.258498204	9	Nar_Fr_3	Narrow	Furrowed
Gen3_Mut0_IDR2	1	1	424	424	875	1890.8	1031	69.0548	Furrowed_Dry_Crop_1.png	1892.8719	972.6522	none	2.0238	0	0	Gen0_Mut0_ID15	Gen0_Mut0_ID2	-	0.5593	0.72	0.7152	0.4	0.335	0.1544	0.4443	0.2398	0.16	0.56	0.92	0.32	0.64	0.92	0.3452	0.52	0.16	0.3955	0.4828	0.04	0.96	0.1203	0.28	0.52	0.9577	0.84	0.92	0.52	0.3676	0.24	0.48	0.56	0.6	0.2591	0.8	0.48	0.5072	0.64	0.12	0.6	0.64	0.3337	0.52	0.88	0.7736	0.16	0.88	0.96	0.7559	0.84	0.6718	5	25.41249786	4.050956116	12.28014341	13.32955243	1.971919779	2.132989802	41.73622858	6.85530243	15.21731352	14.52207705	2.608481608	7.62214394	0.188143594	0.156855913	0.194232242	9	Nar_Fr_3	Narrow	Furrowed
Gen5_Mut0_ID0	3	3	2163	424	2163	2503.8	1592	95.7423	Furrowed_Dry_Crop_1.png	2383.4569	1446.3324	none	63.4413	0	0	Gen4_Mut0_ID11	Gen1_Mut0_ID5	-	0.12	0.52	0.56	0.2422	0.6	0.48	0.08	0.4	0.48	0.56	0.84	0.32	0.1968	0.5565	0.4706	0.96	0.16	0.88	0.0881	0.9022	0.3172	0.7521	0.0404	0.683	0.1999	0.8869	0.7757	0.1887	0.88	0.6	0.2678	0.5212	0.6	0.5947	0.5749	0.2039	0.2	0.4567	0.3947	0.84	0.92	0.3556	0.84	0.32	0.5611	0.3581	0.6499	0.3159	0.76	0.8079	0.2817	5	46.67442823	3.607285522	12.58557471	9.384944513	2.304113791	4.431349151	31.29276657	7.626216791	12.28927569	11.80747093	2.808656605	6.480653114	0.161036825	0.15476904	0.348362639	9	Nar_Fr_3	Narrow	Furrowed
Gen5_Mut0_ID5	2	2	1687	580	1687	630.8	993	90.4439	Furrowed_Wet_Crop_2.png	491.7123	980.4549	horizontal	-80.7181	0	0	Gen2_Mut0_ID0	Gen0_Mut0_ID7	-	0.6	0.88	0.2	0.76	0.8925	0.64	0.96	0.84	0.84	0.12	0.92	0.8928	0.7725	0.2	0.5968	0.8031	0.28	0.76	0.2214	0.0557	0.6545	0.48	0.3336	0.5206	0.0766	0.3548	0.4164	0.52	0.4018	0.92	0.0369	0.2629	0.12	0.8924	0.5692	0.44	0.24	0.64	0.6782	0.16	0.7863	0.36	0.24	0.88	0.4458	0.3633	0.5024	0.8	0.7506	0.4	0.8351	5	39.99716908	4.131594816	12.17789198	10.14966251	1.113211968	2.309817184	27.6105762	6.23478994	8.923382039	10.00800083	2.642283416	6.703510946	0.237743614	0.142564492	0.253908535	9	Nar_Fr_3	Narrow	Furrowed
Gen5_Mut0_ID4	3	3	2528	580	2528	1107.8	1968	88.0006	Furrowed_Wet_Crop_2.png	953.3775	1905.2074	horizontal	-29.2092	0	0	Gen0_Mut0_ID7	Gen2_Mut0_ID0	-	0.76	0.1954	0.68	0.4	0.04	0.1544	0.4443	0.6254	0.44	0.76	0.72	0.5804	0.2675	0.4989	0.5635	0.5169	0.16	0.6	0.7669	0.3493	0.7157	0.72	0.5744	0.5994	0.9251	0.5995	0.08	0.64	0.48	0.24	0.4755	0.7012	0.4	0.96	0.7364	0.48	0.2989	0.48	0.279	0.5961	0.4937	0.76	0.6	0.56	0.6522	0.6	0.04	0.3762	0.1253	0.4518	0.5983	5	31.96853027	5.72483614	16.22586673	11.54807106	1.376385064	3.016519039	29.85990103	6.384693124	10.09004119	9.789665115	2.931046536	6.726317869	0.296641914	0.180126968	0.29773048	9	Nar_Fr_3	Narrow	Furrowed
Gen3_Mut0_ID10	1	1	580	580	968	1971.8	1501	13.1841	Furrowed_Wet_Crop_2.png	1907.2947	1421.4677	none	35.3658	0	0	Gen1_Mut0_ID5	Gen0_Mut0_ID6	-	0.6	0.483	0.0794	0.16	0.6	0.4	0.32	0.4161	0.44	0.2423	0.1741	0.5758	0.1811	0.5944	0.52	0.8446	0.44	0.772	0.2129	0.96	0.7246	0.72	0.8287	0.683	0.6	0.44	0.4123	0.72	0.88	0.5979	0.2546	0.68	0.4537	0.88	0.5389	0.6382	0.28	0.2259	0.4	0.8	0.4194	0.36	0.3036	0.281	0.92	0.36	0.6	0.24	0.8	0.44	0.2	5	45.88628164	7.854790364	16.73387929	8.526581578	2.605453038	2.585246295	31.14695078	6.598932741	11.2386541	10.81468365	2.84758157	7.517269748	0.152566127	0.231371869	0.297711909	9	Nar_Fr_3	Narrow	Furrowed
Gen2_Mut0_ID0	4	4	3310	580	3310	2494.8	2405	64.3954	Furrowed_Wet_Crop_2.png	2368.5815	2362.5929	none	94.0095	0	0	Gen1_Mut0_ID6	Gen1_Mut0_ID3	-	0.6	0.1954	0.68	0.4	0.8925	0.1544	0.4443	0.6254	0.44	0.12	0.92	0.5509	0.72	0.4989	0.56	0.52	0.16	0.76	0.1048	0.0477	0.7337	0.72	0.28	0.52	0.9217	0.3543	0.4164	0.52	0.4018	0.24	0.4724	0.6841	0.4	0.8924	0.8	0.48	0.2989	0.64	0.12	0.5961	0.52	0.36	0.24	0.88	0.7736	0.3633	0.5024	0.3762	0.7559	0.4518	0.5933	5	36.58197087	4.596723739	14.48273526	12.17483759	1.42216189	3.242404619	31.68840768	6.500430719	11.30194111	10.35269506	2.764399862	7.020786104	0.221907383	0.220109209	0.210048868	9	Nar_Fr_3	Narrow	Furrowed
Gen5_Mut0_ID8	2	2	2670	498	2670	577.8	1011	32.2199	Furrowed_Wet_Crop_1.png	484.0213	961.6462	horizontal	13.5481	0	0	Gen4_Mut0_ID1	Gen4_Mut0_ID6	-	0.7051	0.88	0.0794	0.76	0.2753	0.48	0.9112	0.8385	0.8578	0.8749	0.36	0.92	0.726	0.6111	0.3254	0.7478	0.44	0.6	0.9834	0.1729	0.64	0.486	0.52	0.6034	0.3089	0.8858	0.7164	0.64	0.88	0.24	0.32	0.3333	0.8092	0.9765	0.5266	0.1418	0.2031	0.2022	0.8	0.8476	0.7627	0.8825	0.5221	0.8	0.56	0.5651	0.6034	0.762	0.8	0.7327	0.2	5	37.10468333	5.875714529	14.00757122	8.224831675	1.260510033	2.693449455	28.89748106	6.515726911	9.84933171	9.740880328	2.611551899	6.741663697	0.214329498	0.178191095	0.280829206	9	Nar_Fr_3	Narrow	Furrowed
Gen4_Mut0_ID1	1	1	2067	498	2067	1017.8	1505	24.1194	Furrowed_Wet_Crop_1.png	964.63	1418.3988	horizontal	144.7594	0	0	Gen0_Mut0_ID7	Gen2_Mut0_IDR1	-	0.76	0.88	0.2	0.7612	0.28	0.1846	0.9081	0.8227	0.88	0.7643	0.7242	0.726	0.726	0.1889	0.24	0.92	0.3026	0.6	0.92	0.36	0.64	0.48	0.64	0.6	0.96	0.3069	0.7164	0.64	0.48	0.24	0.48	0.56	0.6	0.6012	0.535	0.36	0.8	0.36	0.8	0.9535	0.76	0.76	0.52	0.8599	0.36	0.5651	0.0314	0.7608	0.12	0.6	0.2774	5	33.98465168	7.078258624	14.44604909	7.832654622	1.400612973	2.314879587	28.2895236	6.254581493	9.295636111	10.05077544	2.456505999	6.973516858	0.222991511	0.299290857	0.321950828	9	Nar_Fr_3	Narrow	Furrowed
Gen2_Mut0_ID10	3	3	4893	498	4893	2044.8	2422	74.3479	Furrowed_Wet_Crop_1.png	1915.1825	2394.7911	horizontal	148.7772	0	0	Gen1_Mut0_ID6	Gen0_Mut0_ID6	-	0.6	0.1954	0.6768	0.16	0.96	0.4	0.2839	0.48	0.44	0.125	0.68	0.68	0.72	0.72	0.52	0.48	0.0836	0.76	0.08	0.96	0.72	0.72	0.12	0.24	0.593	0.2704	0.4007	0.56	0.8812	0.32	0.4287	0.68	0.4263	0.8924	0.6	0.12	0.28	0.245	0.0743	0.935	0.52	0.36	0.24	0.8058	0.92	0.36	0.5024	0.24	0.36	0.44	0.7567	5	36.66095524	3.860174651	11.71451133	9.03090615	1.788064674	6.119832147	27.54915322	6.421924927	9.535957787	8.535755406	3.020583658	7.121146994	0.275581257	0.117651533	0.289654762	9	Nar_Fr_3	Narrow	Furrowed
Gen0_Mut0_ID7	4	4	8045	498	8045	2449.8	552	9.4083	Furrowed_Wet_Crop_1.png	2375.2866	480.5704	none	76.4438	0	0	-	-	-	0.76	0.88	0.2	0.76	0.04	0.64	0.96	0.84	0.84	0.76	0.72	0.92	0.32	0.2	0.6	0.8	0.28	0.6	0.92	0.36	0.64	0.48	0.64	0.6	0.08	0.6	0.08	0.64	0.48	0.92	0.04	0.28	0.12	0.96	0.52	0.44	0.24	0.48	0.8	0.16	0.76	0.76	0.6	0.56	0.36	0.6	0.04	0.8	0.12	0.4	0.84	5	35.29647129	7.026722392	14.28520195	7.977849597	1.629316549	2.6569411	31.50377794	6.267270186	11.03601222	10.58170642	2.693982028	6.955768883	0.16695031	0.288797383	0.194651826	9	Nar_Fr_3	Narrow	Furrowed
Gen4_Mut0_ID11	4	4	2836	548	2836	557.8	1545	44.2761	Furrowed_Wet_Crop_0.png	493.4742	1434.2773	none	89.652	0	0	Gen2_Mut0_ID2	Gen2_Mut0_IDR1	-	0.6	0.3893	0.56	0.24	0.8169	0.4	0.4755	0.4734	0.88	0.56	0.84	0.32	0.2	0.8796	0.24	0.52	0.16	0.3931	0.0894	0.9022	0.2	0.72	0.0404	0.2754	0.96	0.7444	0.84	0.16	0.7628	0.16	0.2678	0.6834	0.6	0.6	0.5749	0.1158	0.52	0.3225	0.4	0.7436	0.92	0.6	0.52	0.32	0.8223	0.3581	0.7074	0.7726	0.76	0.8079	0.24	5	37.63214845	4.186023623	9.095123848	8.918608948	2.313358223	3.920186022	30.5145677	6.733889639	10.89810728	9.627148103	2.39292482	6.52474437	0.165759533	0.241634707	0.215393958	9	Nar_Fr_3	Narrow	Furrowed
Gen4_Mut0_IDR0	2	2	1763	548	1763	1516.8	939	91.1421	Furrowed_Wet_Crop_0.png	1417.7142	957.6179	none	27.6441	0	0	-	-	-	0.44	0.8	0.24	0.64	0.56	0.2	0.12	0.72	0.28	0.2	0.04	0.84	0.8	0.24	0.28	0.4	0.76	0.8	0.84	0.44	0.92	0.8	0.24	0.84	0.16	0.8	0.72	0.4	0.12	0.76	0.8	0.84	0.28	0.68	0.2	0.8	0.36	0.96	0.64	0.08	0.2	0.16	0.88	0.44	0.76	0.92	0.32	0.6	0.92	0.52	0.08	5	54.99830651	5.426797218	20.02781783	13.80668934	2.90502682	4.332297039	28.34977392	6.121828115	9.206175993	9.641043539	2.326794469	6.794937406	0.168603439	0.206979553	0.235313175	9	Nar_Fr_3	Narrow	Furrowed
Gen5_Mut0_IDR0	3	3	2166	548	2166	2000.8	695	103.2142	Furrowed_Wet_Crop_0.png	1911.6486	527.802	none	-6.1488	0	0	-	-	-	0.52	0.72	0.72	0.24	0.28	0.08	0.48	0.24	0.88	0.56	0.84	0.32	0.2	0.96	0.24	0.92	0.16	0.4	0.56	0.04	0.2	0.12	0.28	0.52	0.96	0.24	0.84	0.16	0.08	0.24	0.48	0.56	0.6	0.6	0.8	0.84	0.68	0.36	0.12	0.92	0.92	0.6	0.52	0.88	0.6	0.16	0.24	0.76	0.76	0.6	0.24	5	28.03795154	5.759014188	10.21223531	12.15435398	2.024431157	3.245394455	27.8122513	5.121247182	8.081323254	10.47062805	2.461682997	6.915636236	0.248536252	0.277925976	0.223012452	9	Nar_Fr_3	Narrow	Furrowed
Gen5_Mut0_IDR2	1	1	548	548	1059	2389.8	1076	55.6915	Furrowed_Wet_Crop_0.png	2364.0495	971.5392	none	173.8402	0	0	Gen0_Mut0_ID7	Gen2_Mut0_ID10	-	0.6042	0.2867	0.2	0.2301	0.1365	0.64	0.96	0.48	0.44	0.125	0.6922	0.92	0.3623	0.72	0.6	0.8	0.0836	0.7157	0.2088	0.9185	0.64	0.72	0.238	0.6438	0.593	0.2704	0.4007	0.64	0.8217	0.92	0.0449	0.68	0.4181	0.8924	0.6	0.44	0.28	0.245	0.1183	0.16	0.76	0.76	0.6	0.56	0.7718	0.6	0.0584	0.3688	0.12	0.4	0.7523	5	46.90708499	3.249252986	15.73205527	8.490470485	0.932800784	2.434469104	26.98269138	6.153099011	8.646535922	8.702606154	2.788028074	6.732380984	0.169062421	0.121425163	0.272038371	9	Nar_Fr_3	Narrow	Furrowed
Gen4_Mut0_ID3	3	3	8159	623	8159	583.8	541	56.7194	Furrowed_Dry_Crop_0.png	470.4635	506.4911	none	-176.2919	0	0	Gen3_Mut0_IDR2	Gen2_Mut0_ID6	-	0.5764	0.72	0.7152	0.08	0.32	0.64	0.8888	0.6288	0.84	0.5545	0.725	0.32	0.6164	0.48	0.3548	0.3389	0.16	0.5793	0.4801	0.075	0.9401	0.48	0.5718	0.6	0.0511	0.84	0.92	0.52	0.5519	0.9078	0.1114	0.5539	0.664	0.2497	0.5563	0.44	0.5072	0.5098	0.12	0.6016	0.76	0.76	0.52	0.88	0.4846	0.6	0.88	0.7279	0.4109	0.84	0.6718	5	37.03342956	6.500103002	14.48543533	9.637275364	1.334774672	2.357050465	38.38738546	5.938348886	13.7685668	13.38051081	2.733871263	6.50532072	0.244998255	0.25858717	0.238518367	9	Nar_Fr_3	Narrow	Furrowed
Gen5_Mut0_IDR1	1	1	1521	623	1521	1067.8	2447	29.6767	Furrowed_Dry_Crop_0.png	982.107	2357.8652	none	-41.8211	0	0	Gen0_Mut0_ID15	Gen0_Mut0_ID6	-	0.6	0.3893	0.56	0.4	0.92	0.4	0.4355	0.48	0.1078	0.52	0.7494	0.08	0.72	0.8796	0.5183	0.52	0.8	0.24	0.0894	0.9022	0.7216	0.72	0.0404	0.24	0.6	0.7899	0.92	0.56	0.7628	0.16	0.2678	0.6834	0.242	0.88	0.6643	0.1158	0.52	0.64	0.4	0.7436	0.52	0.32	0.24	0.32	0.8223	0.3581	0.8122	0.96	0.2	0.84	0.76	5	37.82795247	2.150501394	8.940196004	14.70094318	1.306499871	5.547300758	41.00955619	4.673155634	13.2731145	12.88919877	2.334640962	6.156016767	0.252160076	0.148285047	0.181236551	9	Nar_Fr_3	Narrow	Furrowed
Gen5_Mut0_ID9	4	4	9897	623	9897	1483.8	1427	58.5039	Furrowed_Dry_Crop_0.png	1430.6334	1417.4643	horizontal	135.5973	0	0	Gen4_Mut0_ID6	Gen4_Mut0_ID1	-	0.1702	0.5409	0.2	0.7612	0.1547	0.1846	0.1969	0.824	0.7391	0.6494	0.7242	0.726	0.1811	0.1343	0.5354	0.92	0.3026	0.88	0.6966	0.36	0.705	0.8939	0.64	0.6797	0.96	0.3069	0.139	0.64	0.48	0.6	0.48	0.56	0.6	0.6026	0.535	0.3516	0.8	0.36	0.04	0.9464	0.3891	0.76	0.8379	0.8599	0.36	0.1077	0.0314	0.9178	0.12	0.6226	0.2774	5	37.00592521	4.514821843	14.54784283	13.12016448	1.654703977	2.181644231	41.97129532	6.713260896	14.82130622	14.32265663	2.795452717	7.487184076	0.383855132	0.173705582	0.26813783	9	Nar_Fr_3	Narrow	Furrowed
Gen1_Mut0_ID5	2	2	5415	623	5415	2476.8	2353	77.822	Furrowed_Dry_Crop_0.png	2378.4387	2357.5009	none	-102.0895	0	0	Gen0_Mut0_ID20	Gen0_Mut0_ID3	-	0.12	0.52	0.0794	0.5026	0.6	0.48	0.08	0.4	0.48	0.2423	0.36	0.5662	0.1811	0.5565	0.48	0.96	0.44	0.88	0.76	0.1729	0.6639	0.96	0.8287	0.683	0.24	0.8869	0.48	0.72	0.88	0.6	0.6403	0.5212	0.8441	0.172	0.5733	0.6957	0.2	0.8	0.341	0.84	0.4194	0.4284	0.84	0.28	0.56	0.76	0.4984	0.2247	0.8	0.76	0.2	5	51.91392857	6.623990704	17.23069814	13.03404596	1.881391905	2.670096754	40.47528034	5.772669306	14.33512761	11.15445924	2.386386485	5.887763681	0.296416121	0.26719283	0.251959279	9	Nar_Fr_3	Narrow	Furrowed
Gen4_Mut0_ID6	3	3	3486	483	3486	536.8	1557	59.4812	Furrowed_Dry_Crop_2.png	495.8404	1436.7813	none	55.5146	0	0	Gen1_Mut0_ID5	Gen2_Mut0_ID7	-	0.12	0.5409	0.0794	0.76	0.1502	0.48	0.2	0.84	0.72	0.76	0.36	0.92	0.1811	0.5565	0.6006	0.7478	0.44	0.88	0.76	0.1729	0.705	0.8999	0.52	0.683	0.3089	0.8858	0.139	0.64	0.88	0.6	0.32	0.3333	0.8092	0.9779	0.5266	0.1331	0.2031	0.2022	0.04	0.84	0.3918	0.8825	0.84	0.8	0.56	0.1077	0.6034	0.919	0.8	0.76	0.2	5	54.853862	4.188190736	11.67233329	17.27718566	2.244090629	4.104712996	37.97590514	6.827590736	13.98659402	12.33818462	2.880499196	6.175854859	0.226200597	0.146343398	0.215856512	9	Nar_Fr_3	Narrow	Furrowed
Gen5_Mut0_ID3	1	1	483	483	918	1548.8	512	59.0338	Furrowed_Dry_Crop_2.png	1432.2674	476.8326	horizontal	39.4804	0	0	Gen3_Mut0_IDR2	Gen4_Mut0_ID3	-	0.5764	0.72	0.7152	0.4	0.335	0.5536	0.8888	0.2398	0.8205	0.56	0.8789	0.32	0.6379	0.5489	0.4016	0.3389	0.1549	0.5793	0.5076	0.04	0.96	0.1566	0.2935	0.52	0.0511	0.84	0.92	0.52	0.3807	0.2927	0.5405	0.56	0.6135	0.2497	0.5563	0.4728	0.5072	0.64	0.12	0.6016	0.7589	0.3337	0.52	0.88	0.7749	0.5758	0.88	0.96	0.4109	0.84	0.6718	5	21.34470371	3.724383162	12.2083791	6.955978984	1.115305471	2.142551084	41.26284361	5.532490573	14.42422875	13.22949546	2.677237666	6.868171932	0.177475553	0.183114249	0.241797719	9	Nar_Fr_3	Narrow	Furrowed
Gen5_Mut0_ID10	2	2	2517	483	2517	1993.8	2400	53.2335	Furrowed_Dry_Crop_2.png	1889.1291	2370.6051	none	-6.4106	0	0	Gen4_Mut0_ID11	Gen3_Mut0_IDR2	-	0.5999	0.3893	0.7002	0.3674	0.8169	0.4	0.4803	0.4734	0.8715	0.56	0.84	0.32	0.1798	0.7744	0.2442	0.52	0.16	0.3953	0.4828	0.9022	0.3296	0.72	0.28	0.4483	0.9578	0.7391	0.84	0.1823	0.7628	0.1747	0.2678	0.56	0.6	0.2591	0.5749	0.1158	0.52	0.3485	0.12	0.635	0.64	0.6	0.52	0.88	0.7736	0.16	0.7169	0.9277	0.7437	0.84	0.6835	5	51.83289249	6.622042982	7.098215795	13.87339354	2.497088534	2.898742523	40.53175888	6.187361538	14.14129403	14.22357732	3.287227021	7.098011093	0.256503085	0.315565615	0.207835393	9	Nar_Fr_3	Narrow	Furrowed
Gen5_Mut0_ID2	4	4	7157	483	7157	2414.8	1044	47.015	Furrowed_Dry_Crop_2.png	2394.9545	971.6887	horizontal	-98.7726	0	0	Gen4_Mut0_ID3	Gen3_Mut0_IDR2	-	0.5593	0.72	0.7152	0.08	0.32	0.2667	0.4443	0.6288	0.1801	0.5545	0.7838	0.32	0.6187	0.8345	0.3066	0.52	0.1651	0.3955	0.4553	0.075	0.9401	0.439	0.5576	0.6	0.9577	0.84	0.92	0.52	0.5377	0.8501	0.0515	0.5539	0.6447	0.2591	0.8	0.4495	0.5072	0.5098	0.12	0.6	0.6411	0.9428	0.0169	0.88	0.4887	0.1857	0.88	0.7279	0.7559	0.84	0.6718	5	43.54253037	7.135777306	13.79387482	15.55371831	1.672620871	2.382485232	42.15224463	5.393397898	14.5527219	13.3380245	2.429767694	6.612055671	0.226901533	0.283139312	0.215979754	9	Nar_Fr_3	Narrow	Furrowed
Gen5_Mut0_ID2	3	3	3893	539	3893	530.8	583	31.9173	Furrowed_Wet_Crop_0.png	479.6492	488.5158	none	62.8284	0	0	Gen4_Mut0_ID3	Gen3_Mut0_IDR2	-	0.5593	0.72	0.7152	0.08	0.32	0.2667	0.4443	0.6288	0.1801	0.5545	0.7838	0.32	0.6187	0.8345	0.3066	0.52	0.1651	0.3955	0.4553	0.075	0.9401	0.439	0.5576	0.6	0.9577	0.84	0.92	0.52	0.5377	0.8501	0.0515	0.5539	0.6447	0.2591	0.8	0.4495	0.5072	0.5098	0.12	0.6	0.6411	0.9428	0.0169	0.88	0.4887	0.1857	0.88	0.7279	0.7559	0.84	0.6718	6	43.52442915	7.13996993	13.79709341	15.54790396	1.679793443	2.391420013	31.54747908	6.285289577	11.09604222	10.59131158	2.661749916	6.982491084	0.263202204	0.249744613	0.203749214	9	Nar_Fr_3	Narrow	Furrowed
Gen5_Mut0_ID4	2	2	2539	539	2539	1100.8	2434	56.3687	Furrowed_Wet_Crop_0.png	978.2768	2373.7315	none	-136.7106	0	0	Gen0_Mut0_ID7	Gen2_Mut0_ID0	-	0.76	0.1954	0.68	0.4	0.04	0.1544	0.4443	0.6254	0.44	0.76	0.72	0.5804	0.2675	0.4989	0.5635	0.5169	0.16	0.6	0.7669	0.3493	0.7157	0.72	0.5744	0.5994	0.9251	0.5995	0.08	0.64	0.48	0.24	0.4755	0.7012	0.4	0.96	0.7364	0.48	0.2989	0.48	0.279	0.5961	0.4937	0.76	0.6	0.56	0.6522	0.6	0.04	0.3762	0.1253	0.4518	0.5983	6	31.94213412	5.726603121	16.23481801	11.51920879	1.368178774	3.013083585	29.20292278	6.60623404	9.98960562	9.796779286	2.601278265	6.670151314	0.243300732	0.213658158	0.328927417	9	Nar_Fr_3	Narrow	Furrowed
Gen6_Mut0_ID6	1	1	539	539	1099	1528.8	1514	33.9955	Furrowed_Wet_Crop_0.png	1434.1985	1428.3688	none	148.1206	0	0	Gen0_Mut0_ID7	Gen4_Mut0_ID3	-	0.5772	0.88	0.7152	0.08	0.04	0.6735	0.8888	0.6537	0.84	0.5545	0.72	0.92	0.32	0.48	0.3548	0.8	0.1784	0.6	0.92	0.2923	0.575	0.5402	0.5718	0.6	0.0714	0.6	0.92	0.5235	0.48	0.9082	0.04	0.5539	0.12	0.96	0.5563	0.44	0.24	0.5098	0.12	0.6016	0.76	0.8084	0.6	0.5359	0.4846	0.6	0.0512	0.7406	0.4143	0.4244	0.8466	6	39.8083205	6.486540477	14.49034455	9.584323091	1.303481441	2.314874295	29.9624401	6.399010459	10.2864657	10.25383219	2.424981054	7.122027277	0.24312387	0.227621353	0.261937544	9	Nar_Fr_3	Narrow	Furrowed
Gen6_Mut0_ID3	4	4	5280	539	5280	2496.8	1004	59.6861	Furrowed_Wet_Crop_0.png	2381.9846	972.5435	horizontal	-161.1884	0	0	Gen2_Mut0_ID6	Gen5_Mut0_ID9	-	0.1702	0.5409	0.68	0.0794	0.3067	0.64	0.1969	0.824	0.84	0.6494	0.7201	0.44	0.4443	0.4873	0.5396	0.3389	0.3026	0.4998	0.6966	0.9225	0.705	0.449	0.64	0.6088	0.0997	0.5619	0.08	0.68	0.48	0.8933	0.4157	0.0457	0.1324	0.04	0.535	0.44	0.8	0.3816	0.1946	0.9464	0.3989	0.76	0.8379	0.8599	0.4571	0.6	0.0314	0.8	0.12	0.6226	0.2774	6	37.83826507	2.940103612	16.14884851	9.990446958	2.392316447	2.692404349	27.39557815	6.286350741	9.179628669	8.864925272	2.956118402	7.010828389	0.281517562	0.163722449	0.302053512	9	Nar_Fr_3	Narrow	Furrowed
Gen6_Mut0_ID10	1	1	1805	762	1805	523.8	1503	22.2651	Furrowed_Dry_Crop_0.png	476.6324	1425.455	none	-87.7296	0	0	Gen5_Mut0_ID2	Gen4_Mut0_ID3	-	0.5593	0.72	0.7152	0.08	0.32	0.64	0.8888	0.6288	0.84	0.5545	0.7838	0.32	0.6164	0.9219	0.3066	0.5798	0.1651	0.3955	0.4553	0.1053	0.9401	0.439	0.5576	0.6	0.9411	0.84	0.92	0.52	0.5385	0.8501	0.1114	0.5596	0.6447	0.2509	0.8	0.4545	0.5072	0.5098	0.12	0.6015	0.76	0.9428	0	0.88	0.4846	0.5295	0.88	0.7279	0.7559	0.5567	0.6718	6	35.6073434	6.397070759	14.49651554	7.659209007	1.309071412	2.318561175	38.01103299	5.38976138	13.46361901	13.32467347	2.803013677	6.896376787	0.243962676	0.293055899	0.227168797	9	Nar_Fr_3	Narrow	Furrowed
Gen6_Mut0_IDR1	2	2	2542	762	2542	1516.8	572	18.4959	Furrowed_Dry_Crop_0.png	1453.6587	487.3116	horizontal	31.7436	0	0	Gen1_Mut0_ID5	Gen0_Mut0_ID6	-	0.6	0.483	0.0794	0.16	0.6	0.4	0.32	0.4161	0.44	0.2423	0.1741	0.5758	0.1811	0.5944	0.52	0.8446	0.44	0.772	0.2129	0.96	0.7246	0.72	0.8287	0.683	0.6	0.44	0.4123	0.72	0.88	0.5979	0.2546	0.68	0.4537	0.88	0.5389	0.6382	0.28	0.2259	0.4	0.8	0.4194	0.36	0.3036	0.281	0.92	0.36	0.6	0.24	0.8	0.44	0.2	6	45.89885838	7.838111598	16.74357249	8.501469088	2.605293449	2.583563873	31.42116621	7.622552737	12.37819873	11.78223067	2.811479294	6.442159053	0.189153221	0.306420593	0.383959567	9	Nar_Fr_3	Narrow	Furrowed
Gen6_Mut0_ID11	3	3	3581	762	3581	1883.8	2469	72.1824	Furrowed_Dry_Crop_0.png	1885.6648	2379.3363	none	-167.8581	0	0	Gen4_Mut0_ID3	Gen5_Mut0_ID2	-	0.5764	0.72	0.7152	0.08	0.32	0.2667	0.4443	0.6288	0.1801	0.5545	0.725	0.32	0.6187	0.3926	0.3548	0.2791	0.16	0.5793	0.4801	0.04	0.9401	0.48	0.5718	0.6	0.0674	0.84	0.92	0.52	0.5512	0.9078	0.0515	0.5482	0.664	0.2581	0.5563	0.435	0.5072	0.5098	0.12	0.6001	0.6411	0.76	0.5546	0.88	0.4887	0.2442	0.88	0.7279	0.5629	0.8462	0.5629	6	44.59624702	7.158971786	13.71922529	17.56537626	1.81525226	2.44045347	41.86060439	5.864363518	14.19117751	13.21435688	2.394974899	6.461360726	0.307550943	0.252991813	0.208198146	9	Nar_Fr_3	Narrow	Furrowed
Gen5_Mut0_ID0	4	4	7382	762	7382	2458.8	574	13.8879	Furrowed_Dry_Crop_0.png	2385.6889	495.2866	horizontal	55.3151	0	0	Gen4_Mut0_ID11	Gen1_Mut0_ID5	-	0.12	0.52	0.56	0.2422	0.6	0.48	0.08	0.4	0.48	0.56	0.84	0.32	0.1968	0.5565	0.4706	0.96	0.16	0.88	0.0881	0.9022	0.3172	0.7521	0.0404	0.683	0.1999	0.8869	0.7757	0.1887	0.88	0.6	0.2678	0.5212	0.6	0.5947	0.5749	0.2039	0.2	0.4567	0.3947	0.84	0.92	0.3556	0.84	0.32	0.5611	0.3581	0.6499	0.3159	0.76	0.8079	0.2817	6	46.68371191	3.60717246	12.59949529	9.389432079	2.301957422	4.420649279	41.06506331	6.381660381	14.11680938	15.67783862	3.100199964	7.315740043	0.243149006	0.179640285	0.251789905	9	Nar_Fr_3	Narrow	Furrowed
Gen6_Mut0_ID9	1	1	1894	908	1894	993.8	1908	44.78	Furrowed_Wet_Crop_1.png	940.2638	1884.3624	horizontal	29.2287	0	0	Gen5_Mut0_ID0	Gen2_Mut0_ID0	-	0.0595	0.4701	0.7022	0.4	0.6	0.1544	0.4936	0.4052	0.4719	0.56	0.84	0.3548	0.1968	0.4989	0.4887	0.9477	0.16	0.76	0.0056	0.0725	0.3172	0.7521	0.0404	0.5219	0.8068	0.3543	0.4164	0.2277	0.88	0.6	0.4312	0.5212	0.4	0.8924	0.5749	0.1992	0.2	0.4875	0.3947	0.8467	0.8395	0.3556	0.84	0.4203	0.5666	0.3633	0.6411	0.3762	0.76	0.8079	0.5831	6	44.28467292	3.742078527	12.25498727	12.23540434	2.052952939	2.235811701	29.00856249	6.104669903	9.882008385	10.51480743	2.721863323	7.641633886	0.204570729	0.198458139	0.243362031	9	Nar_Fr_3	Narrow	Furrowed
Gen2_Mut0_ID10	3	3	4440	908	4440	1499.8	1472	15.6986	Furrowed_Wet_Crop_1.png	1431.0957	1421.0431	none	59.5907	0	0	Gen1_Mut0_ID6	Gen0_Mut0_ID6	-	0.6	0.1954	0.6768	0.16	0.96	0.4	0.2839	0.48	0.44	0.125	0.68	0.68	0.72	0.72	0.52	0.48	0.0836	0.76	0.08	0.96	0.72	0.72	0.12	0.24	0.593	0.2704	0.4007	0.56	0.8812	0.32	0.4287	0.68	0.4263	0.8924	0.6	0.12	0.28	0.245	0.0743	0.935	0.52	0.36	0.24	0.8058	0.92	0.36	0.5024	0.24	0.36	0.44	0.7567	6	36.6598232	3.856303612	11.71663161	9.041701305	1.787636996	6.114636982	29.86886005	6.40623994	10.24938654	10.2866076	2.409718968	7.163793705	0.241426613	0.154901623	0.254347475	9	Nar_Fr_3	Narrow	Furrowed
Gen0_Mut0_ID7	4	4	6408	908	6408	1993.8	579	30.8516	Furrowed_Wet_Crop_1.png	1919.0187	482.7806	horizontal	-109.0197	0	0	-	-	-	0.76	0.88	0.2	0.76	0.04	0.64	0.96	0.84	0.84	0.76	0.72	0.92	0.32	0.2	0.6	0.8	0.28	0.6	0.92	0.36	0.64	0.48	0.64	0.6	0.08	0.6	0.08	0.64	0.48	0.92	0.04	0.28	0.12	0.96	0.52	0.44	0.24	0.48	0.8	0.16	0.76	0.76	0.6	0.56	0.36	0.6	0.04	0.8	0.12	0.4	0.84	6	35.28977145	7.032492039	14.28097978	7.995191289	1.643435486	2.673353712	31.04739656	6.956452938	11.49883987	10.00908786	2.987128053	6.858340129	0.300974685	0.18866763	0.279773026	9	Nar_Fr_3	Narrow	Furrowed
Gen5_Mut0_ID9	2	2	3216	908	3216	2440.8	1993	51.7172	Furrowed_Wet_Crop_1.png	2407.7288	1887.0388	horizontal	-166.1201	0	0	Gen4_Mut0_ID6	Gen4_Mut0_ID1	-	0.1702	0.5409	0.2	0.7612	0.1547	0.1846	0.1969	0.824	0.7391	0.6494	0.7242	0.726	0.1811	0.1343	0.5354	0.92	0.3026	0.88	0.6966	0.36	0.705	0.8939	0.64	0.6797	0.96	0.3069	0.139	0.64	0.48	0.6	0.48	0.56	0.6	0.6026	0.535	0.3516	0.8	0.36	0.04	0.9464	0.3891	0.76	0.8379	0.8599	0.36	0.1077	0.0314	0.9178	0.12	0.6226	0.2774	6	37.03485627	4.517126247	14.55701935	13.17595606	1.655881355	2.184700668	28.40706038	5.581981585	9.294998083	9.647854388	2.584737474	7.45896254	0.279494673	0.21304058	0.234931743	9	Nar_Fr_3	Narrow	Furrowed
Gen2_Mut0_ID6	3	3	3702	556	3702	606.8	1483	34.2473	Furrowed_Wet_Crop_2.png	521.2618	1444.9679	none	153.4564	0	0	Gen0_Mut0_ID7	Gen0_Mut0_ID14	-	0.88	0.04	0.68	0.08	0.32	0.64	0.96	0.68	0.84	0.08	0.72	0.44	0.3903	0.48	0.56	0.3389	0.0707	0.6	0.48	0.9529	0.6467	0.48	0.64	0.6	0.0511	0.5619	0.08	0.68	0.5519	0.9078	0.04	0.0457	0.1324	0.04	0.4982	0.44	0.08	0.4778	0.8	0.16	0.76	0.76	0.92	0.56	0.4816	0.6	0.04	0.8	0.3202	0.4	0.56	6	34.61883868	7.144117316	14.39872037	10.54433305	1.421170326	2.42810016	30.29162391	6.168548264	10.5966446	11.56430977	2.750869277	7.897176381	0.224686154	0.239536696	0.232970807	9	Nar_Fr_3	Narrow	Furrowed
Gen6_Mut0_ID1	2	2	2092	556	2092	1543.8	2360	65.8303	Furrowed_Wet_Crop_2.png	1432.1027	2341.3627	horizontal	-164.5967	0	0	Gen5_Mut0_IDR0	Gen5_Mut0_ID2	-	0.5532	0.72	0.72	0.08	0.1879	0.08	0.4216	0.1655	0.5545	0.56	0.222	0.32	0.2696	0.8366	0.2932	0.52	0.1646	0.3955	0.4553	0.075	0.2	0.1856	0.294	0.52	0.9597	0.7694	0.92	0.5199	0.08	0.2401	0.48	0.5539	0.6	0.2591	0.8	0.84	0.6485	0.5098	0.0976	0.6	0.92	0.6	0.0169	0.88	0.5032	0.16	0.88	0.76	0.76	0.6501	0.6718	6	38.47844807	6.732413668	12.42237976	17.47714999	3.07671767	2.175909594	29.56888347	6.42801063	10.45301493	10.00851457	2.897341245	7.684369563	0.289716692	0.19007849	0.196692145	9	Nar_Fr_3	Narrow	Furrowed
Gen6_Mut0_ID5	4	4	5071	556	5071	1941.8	545	56.0242	Furrowed_Wet_Crop_2.png	1927.569	458.3342	horizontal	-16.1942	0	0	Gen2_Mut0_ID10	Gen4_Mut0_ID11	-	0.6	0.1954	0.56	0.16	0.96	0.4	0.3004	0.48	0.88	0.2175	0.68	0.6216	0.2	0.8319	0.52	0.5299	0.1546	0.76	0.089	0.96	0.2	0.72	0.12	0.2754	0.96	0.2704	0.84	0.56	0.8753	0.32	0.4287	0.68	0.3961	0.6344	0.6	0.1158	0.52	0.3177	0.1028	0.935	0.52	0.36	0.52	0.731	0.8267	0.3763	0.7074	0.7726	0.7003	0.8079	0.24	6	33.10408632	5.186238714	13.17290764	10.33492395	1.944214412	4.890578435	28.97653428	6.456465679	9.973998261	8.948174147	2.431183751	6.426586718	0.338436688	0.238472074	0.282824203	9	Nar_Fr_3	Narrow	Furrowed
Gen4_Mut0_ID6	1	1	556	556	1043	2434.8	1498	19.4971	Furrowed_Wet_Crop_2.png	2349.2377	1427.4055	horizontal	-75.1762	0	0	Gen1_Mut0_ID5	Gen2_Mut0_ID7	-	0.12	0.5409	0.0794	0.76	0.1502	0.48	0.2	0.84	0.72	0.76	0.36	0.92	0.1811	0.5565	0.6006	0.7478	0.44	0.88	0.76	0.1729	0.705	0.8999	0.52	0.683	0.3089	0.8858	0.139	0.64	0.88	0.6	0.32	0.3333	0.8092	0.9779	0.5266	0.1331	0.2031	0.2022	0.04	0.84	0.3918	0.8825	0.84	0.8	0.56	0.1077	0.6034	0.919	0.8	0.76	0.2	6	54.84829622	4.186273795	11.67155581	17.28027536	2.246727773	4.100987647	30.33201174	6.647536157	10.7455572	9.240999162	2.374727324	6.399338069	0.149283642	0.161954842	0.260567217	9	Nar_Fr_3	Narrow	Furrowed
Gen6_Mut0_ID2	3	3	2895	349	2895	1049.8	1964	15.3779	Furrowed_Dry_Crop_2.png	969.9602	1905.1505	horizontal	95.8697	0	0	Gen5_Mut0_ID9	Gen2_Mut0_ID6	-	0.88	0.04	0.2	0.7618	0.1693	0.1846	0.96	0.68	0.7391	0.08	0.7241	0.726	0.1271	0.127	0.5546	0.92	0.0707	0.9802	0.48	0.3921	0.6467	0.9249	0.64	0.6697	0.9085	0.3069	0.139	0.64	0.5519	0.6313	0.1181	0.56	0.6	0.6026	0.4982	0.3516	0.08	0.4493	0.5841	0.16	0.7499	0.76	0.92	0.56	0.394	0.1077	0.04	0.9178	0.3202	0.4	0.56	6	55.99677123	6.395910065	15.81971815	20.77396626	2.728611968	3.220278712	41.88936023	6.488821757	14.15414993	14.44385396	2.731300383	7.073038806	0.337669938	0.262644073	0.270615856	9	Nar_Fr_3	Narrow	Furrowed
Gen4_Mut0_ID11	1	1	349	349	823	1481.8	1467	37.0199	Furrowed_Dry_Crop_2.png	1422.9937	1436.7116	horizontal	-37.1016	0	0	Gen2_Mut0_ID2	Gen2_Mut0_IDR1	-	0.6	0.3893	0.56	0.24	0.8169	0.4	0.4755	0.4734	0.88	0.56	0.84	0.32	0.2	0.8796	0.24	0.52	0.16	0.3931	0.0894	0.9022	0.2	0.72	0.0404	0.2754	0.96	0.7444	0.84	0.16	0.7628	0.16	0.2678	0.6834	0.6	0.6	0.5749	0.1158	0.52	0.3225	0.4	0.7436	0.92	0.6	0.52	0.32	0.8223	0.3581	0.7074	0.7726	0.76	0.8079	0.24	6	37.65910356	4.181055521	9.085276563	8.914869452	2.315661211	3.906154475	42.05895567	6.550592878	14.68429472	14.5520208	2.794235409	7.507887381	0.389980824	0.233781931	0.183782214	9	Nar_Fr_3	Narrow	Furrowed
Gen6_Mut0_IDR0	4	4	3644	349	3644	2004.8	2452	40.6365	Furrowed_Dry_Crop_2.png	1898.0466	2379.9336	none	-129.1918	0	0	Gen0_Mut0_ID7	Gen2_Mut0_IDR1	-	0.76	0.88	0.2	0.7612	0.28	0.1846	0.9081	0.8227	0.88	0.7643	0.7242	0.726	0.726	0.1889	0.24	0.92	0.3026	0.6	0.92	0.36	0.64	0.48	0.64	0.6	0.96	0.3069	0.7164	0.64	0.48	0.24	0.48	0.56	0.6	0.6012	0.535	0.36	0.8	0.36	0.8	0.9535	0.76	0.76	0.52	0.8599	0.36	0.5651	0.0314	0.7608	0.12	0.6	0.2774	6	33.99343072	7.083594298	14.44589437	7.827327229	1.39049766	2.30897914	40.5889988	6.119543623	14.08449989	14.23873125	3.277434515	7.05605642	0.319929518	0.265519288	0.221322607	9	Nar_Fr_3	Narrow	Furrowed
Gen2_Mut0_ID0	2	2	2100	349	2100	2431.8	1069	28.0843	Furrowed_Dry_Crop_2.png	2342.08	986.7024	none	78.3699	0	0	Gen1_Mut0_ID6	Gen1_Mut0_ID3	-	0.6	0.1954	0.68	0.4	0.8925	0.1544	0.4443	0.6254	0.44	0.12	0.92	0.5509	0.72	0.4989	0.56	0.52	0.16	0.76	0.1048	0.0477	0.7337	0.72	0.28	0.52	0.9217	0.3543	0.4164	0.52	0.4018	0.24	0.4724	0.6841	0.4	0.8924	0.8	0.48	0.2989	0.64	0.12	0.5961	0.52	0.36	0.24	0.88	0.7736	0.3633	0.5024	0.3762	0.7559	0.4518	0.5933	6	36.59501476	4.615061112	14.48254771	12.17190562	1.403732056	3.238370919	42.03007489	5.560695246	14.52077924	13.37849889	2.701065913	6.911713575	0.248965003	0.237730073	0.261040212	9	Nar_Fr_3	Narrow	Furrowed
Gen6_Mut0_ID7	2	2	1685	539	1685	548.8	1073	61.5717	Furrowed_Dry_Crop_1.png	489.1005	945.305	none	-30.6421	0	0	Gen4_Mut0_ID3	Gen0_Mut0_ID7	-	0.7592	0.72	0.2	0.76	0.32	0.6065	0.96	0.8181	0.84	0.76	0.725	0.32	0.6164	0.2	0.6	0.3389	0.2644	0.5793	0.4801	0.1266	1	0.4198	0.64	0.6	0.0571	0.84	0.08	0.6366	0.5519	0.9196	0.1114	0.28	0.664	0.2497	0.52	0.44	0.5072	0.48	0.8	0.16	0.76	0.7116	0.52	0.9041	0.36	0.6	0.8689	0.7896	0.1166	0.817	0.6376	6	32.06668883	7.122613256	14.46629007	7.558888209	1.440099167	2.365267057	39.6544723	4.9138872	13.54225631	12.73077425	2.638760129	6.899062099	0.225800727	0.3581607	0.218016984	9	Nar_Fr_3	Narrow	Furrowed
Gen4_Mut0_ID3	1	1	539	539	1083	1485.8	1478	24.9598	Furrowed_Dry_Crop_1.png	1412.8208	1435.6042	none	-78.5495	0	0	Gen3_Mut0_IDR2	Gen2_Mut0_ID6	-	0.5764	0.72	0.7152	0.08	0.32	0.64	0.8888	0.6288	0.84	0.5545	0.725	0.32	0.6164	0.48	0.3548	0.3389	0.16	0.5793	0.4801	0.075	0.9401	0.48	0.5718	0.6	0.0511	0.84	0.92	0.52	0.5519	0.9078	0.1114	0.5539	0.664	0.2497	0.5563	0.44	0.5072	0.5098	0.12	0.6016	0.76	0.76	0.52	0.88	0.4846	0.6	0.88	0.7279	0.4109	0.84	0.6718	6	37.03951924	6.508497533	14.49559007	9.617662631	1.340189431	2.345741397	42.68359102	6.486413461	14.9197788	14.92990139	2.780511444	7.425521681	0.221343099	0.24104265	0.213988751	9	Nar_Fr_3	Narrow	Furrowed
Gen6_Mut0_ID0	3	3	2404	539	2404	1915.8	1975	46.6338	Furrowed_Dry_Crop_1.png	1894.5692	1897.3013	horizontal	-175.4007	0	0	Gen5_Mut0_ID2	Gen5_Mut0_IDR0	-	0.5276	0.72	0.7152	0.24	0.4121	0.2667	0.5027	0.7031	0.88	0.7838	0.7951	0.32	0.5306	0.9579	0.2585	0.92	0.1605	0.4	0.56	0.04	0.3051	0.12	0.969	0.7405	0.958	0.3217	0.84	0.1601	0.5377	0.85	0.0515	0.56	0.6447	0.6	0.8	0.4495	0.5486	0.36	0.1424	0.92	0.6411	0.9428	0.52	0.88	0.5829	0.1857	0.24	0.7279	0.7559	0.7687	0.24	6	36.37152802	6.977725581	12.72344167	18.22149586	2.947679192	4.948288625	42.08911069	6.468040698	14.21307181	14.51658106	2.721198869	7.07050683	0.278308826	0.311409837	0.279466838	9	Nar_Fr_3	Narrow	Furrowed
Gen5_Mut0_IDR0	4	4	3308	539	3308	2429.8	606	78.8372	Furrowed_Dry_Crop_1.png	2382.6904	463.0846	horizontal	-73.5014	0	0	-	-	-	0.52	0.72	0.72	0.24	0.28	0.08	0.48	0.24	0.88	0.56	0.84	0.32	0.2	0.96	0.24	0.92	0.16	0.4	0.56	0.04	0.2	0.12	0.28	0.52	0.96	0.24	0.84	0.16	0.08	0.24	0.48	0.56	0.6	0.6	0.8	0.84	0.68	0.36	0.12	0.92	0.92	0.6	0.52	0.88	0.6	0.16	0.24	0.76	0.76	0.6	0.24	6	28.04663912	5.75877684	10.2003762	12.18007644	2.046187437	3.267429367	37.92751185	6.159549152	13.93666958	13.08648938	2.759971407	6.544291334	0.286608719	0.236461267	0.191334564	9	Nar_Fr_3	Narrow	Furrowed
Gen7_Mut0_IDR2	2	2	2526	595	2526	630.8	1991	69.3518	Furrowed_Dry_Crop_0.png	497.6531	1905.3199	none	23.2862	0	0	Gen1_Mut0_ID6	Gen1_Mut0_ID3	-	0.6	0.1954	0.68	0.4	0.8925	0.1544	0.4443	0.6254	0.44	0.12	0.92	0.5509	0.72	0.4989	0.56	0.52	0.16	0.76	0.1048	0.0477	0.7337	0.72	0.28	0.52	0.9217	0.3543	0.4164	0.52	0.4018	0.24	0.4724	0.6841	0.4	0.8924	0.8	0.48	0.2989	0.64	0.12	0.5961	0.52	0.36	0.24	0.88	0.7736	0.3633	0.5024	0.3762	0.7559	0.4518	0.5933	7	36.57732387	4.593793706	14.48647417	12.17165641	1.418328363	3.244473546	42.13042756	5.453455022	14.58959459	13.09382439	2.476550972	6.671115669	0.267110585	0.257999176	0.255895049	9	Nar_Fr_3	Narrow	Furrowed
Gen7_Mut0_IDR0	3	3	3782	595	3782	1503.8	1060	53.5832	Furrowed_Dry_Crop_0.png	1417.4443	943.7315	none	34.7792	0	0	Gen4_Mut0_ID6	Gen4_Mut0_ID1	-	0.1702	0.5409	0.2	0.7612	0.1547	0.1846	0.1969	0.824	0.7391	0.6494	0.7242	0.726	0.1811	0.1343	0.5354	0.92	0.3026	0.88	0.6966	0.36	0.705	0.8939	0.64	0.6797	0.96	0.3069	0.139	0.64	0.48	0.6	0.48	0.56	0.6	0.6026	0.535	0.3516	0.8	0.36	0.04	0.9464	0.3891	0.76	0.8379	0.8599	0.36	0.1077	0.0314	0.9178	0.12	0.6226	0.2774	7	37.03446416	4.517600752	14.54757859	13.15224194	1.657190796	2.174708851	39.19168525	6.959273116	14.00729686	13.51215981	3.103457805	6.578314739	0.28998838	0.131851285	0.253986	9	Nar_Fr_3	Narrow	Furrowed
Gen5_Mut0_ID2	1	1	1485	595	1485	1953.8	2458	34.338	Furrowed_Dry_Crop_0.png	1892.0342	2357.4899	horizontal	128.8224	0	0	Gen4_Mut0_ID3	Gen3_Mut0_IDR2	-	0.5593	0.72	0.7152	0.08	0.32	0.2667	0.4443	0.6288	0.1801	0.5545	0.7838	0.32	0.6187	0.8345	0.3066	0.52	0.1651	0.3955	0.4553	0.075	0.9401	0.439	0.5576	0.6	0.9577	0.84	0.92	0.52	0.5377	0.8501	0.0515	0.5539	0.6447	0.2591	0.8	0.4495	0.5072	0.5098	0.12	0.6	0.6411	0.9428	0.0169	0.88	0.4887	0.1857	0.88	0.7279	0.7559	0.84	0.6718	7	43.52933149	7.136134357	13.79521356	15.54754847	1.674360122	2.388283202	41.22048631	6.052556989	14.29685229	12.77126879	2.365604893	6.644437636	0.332466057	0.2256956	0.220830056	9	Nar_Fr_3	Narrow	Furrowed
Gen7_Mut0_ID9	4	4	11862	595	11862	2389.8	1100	86.5029	Furrowed_Dry_Crop_0.png	2385.3986	973.2795	horizontal	14.7102	0	0	Gen2_Mut0_ID6	Gen5_Mut0_ID0	-	0.5749	0.44	0.1843	0.4778	0.3947	0.84	0.92	0.0677	0.3883	0.7698	0.6469	0.8032	0.8631	0.4507	0.8429	0.6615	0.7078	0.8504	0.4687	0.2642	0.3172	0.4906	0.64	0.6	0.1999	0.8869	0.08	0.68	0.9141	0.6	0.2451	0.1233	0.5046	0.5947	0.5749	0.44	0.1843	0.4778	0.3947	0.84	0.92	0.76	0.8558	0.32	0.4816	0.3581	0.6167	0.3159	0.3202	0.8079	0.2288	7	35.68616361	6.788515427	13.86895388	8.224895079	1.739349832	2.851574644	38.59971265	6.317354909	13.53157531	12.09544793	2.721193052	6.774580144	0.254281508	0.259118251	0.234094586	9	Nar_Fr_3	Narrow	Furrowed
Gen6_Mut0_IDR0	4	4	4720	430	4720	575.8	610	32.371	Furrowed_Dry_Crop_1.png	485.7569	521.2827	horizontal	151.2386	0	0	Gen0_Mut0_ID7	Gen2_Mut0_IDR1	-	0.76	0.88	0.2	0.7612	0.28	0.1846	0.9081	0.8227	0.88	0.7643	0.7242	0.726	0.726	0.1889	0.24	0.92	0.3026	0.6	0.92	0.36	0.64	0.48	0.64	0.6	0.96	0.3069	0.7164	0.64	0.48	0.24	0.48	0.56	0.6	0.6012	0.535	0.36	0.8	0.36	0.8	0.9535	0.76	0.76	0.52	0.8599	0.36	0.5651	0.0314	0.7608	0.12	0.6	0.2774	7	33.9987926	7.076035851	14.44855382	7.821686877	1.398946247	2.293712928	39.34196481	5.225540956	13.63556407	12.55037497	2.504080537	6.818844888	0.273012362	0.314396017	0.18055823	9	Nar_Fr_3	Narrow	Furrowed
Gen7_Mut0_ID11	1	1	430	430	863	1481.8	1483	9.4302	Furrowed_Dry_Crop_1.png	1423.1844	1411.3265	none	145.0145	0	0	Gen6_Mut0_ID0	Gen5_Mut0_IDR0	-	0.52	0.72	0.7192	0.1878	0.3048	0.2667	0.48	0.7031	0.88	0.7838	0.84	0.32	0.2	0.96	0.2728	0.92	0.16	0.4	0.56	0.04	0.3051	0	0.6929	0.3353	0.958	0.0985	0.84	0.1601	0.6201	0.3077	0.5674	0.56	0.6312	0.5264	0.8	0.4495	0.5486	0.36	0.1412	0.92	0.6411	0.9428	0.52	0.88	0.6	0.1857	0.24	0.7545	0.76	0.6	0.24	7	19.6391297	7.768083137	7.303416364	6.798998155	1.405538809	2.297020697	42.58879732	6.699464893	14.98869585	14.58205547	2.701847843	7.475080878	0.194019504	0.266755158	0.149675674	9	Nar_Fr_3	Narrow	Furrowed
Gen6_Mut0_ID0	2	2	1502	430	1502	1892.8	1120	94.2126	Furrowed_Dry_Crop_1.png	1896.9798	991.2073	horizontal	24.3427	0	0	Gen5_Mut0_ID2	Gen5_Mut0_IDR0	-	0.5276	0.72	0.7152	0.24	0.4121	0.2667	0.5027	0.7031	0.88	0.7838	0.7951	0.32	0.5306	0.9579	0.2585	0.92	0.1605	0.4	0.56	0.04	0.3051	0.12	0.969	0.7405	0.958	0.3217	0.84	0.1601	0.5377	0.85	0.0515	0.56	0.6447	0.6	0.8	0.4495	0.5486	0.36	0.1424	0.92	0.6411	0.9428	0.52	0.88	0.5829	0.1857	0.24	0.7279	0.7559	0.7687	0.24	7	36.38202198	6.968661924	12.72481874	18.22683294	2.947759498	4.940008398	41.11654477	6.794114285	15.09267707	14.44972968	2.606356955	7.668336563	0.26487958	0.285576585	0.22649492	9	Nar_Fr_3	Narrow	Furrowed
Gen7_Mut0_ID4	3	3	2448	430	2448	2476.8	1510	20.6056	Furrowed_Dry_Crop_1.png	2393.3603	1431.7681	horizontal	77.6708	0	0	Gen6_Mut0_ID5	Gen6_Mut0_ID3	-	0.1702	0.5409	0.56	0.0983	0.96	0.4	0.1969	0.48	0.88	0.6494	0.6805	0.44	0.2	0.4873	0.443	0.3425	0.287	0.76	0.089	0.96	0.2	0.449	0.12	0.6088	0.0997	0.5619	0.8378	0.431	0.48	0.32	0.4287	0.68	0.1324	0.04	0.5797	0.44	0.52	0.3816	0.1946	0.9464	0.3989	0.76	0.5176	0.7314	0.4374	0.6	0.1584	0.7993	0.7003	0.6226	0.2774	7	39.52780689	7.005909561	11.48301834	10.63403486	3.384093757	2.894353751	31.17958587	7.558539164	12.26643649	11.6718775	2.783220393	6.52351985	0.284181276	0.33495949	0.301180084	9	Nar_Fr_3	Narrow	Furrowed
Gen6_Mut0_ID5	2	2	2916	923	2916	1087.8	1523	72.7146	Furrowed_Dry_Crop_2.png	952.8787	1431.884	none	23.2443	0	0	Gen2_Mut0_ID10	Gen4_Mut0_ID11	-	0.6	0.1954	0.56	0.16	0.96	0.4	0.3004	0.48	0.88	0.2175	0.68	0.6216	0.2	0.8319	0.52	0.5299	0.1546	0.76	0.089	0.96	0.2	0.72	0.12	0.2754	0.96	0.2704	0.84	0.56	0.8753	0.32	0.4287	0.68	0.3961	0.6344	0.6	0.1158	0.52	0.3177	0.1028	0.935	0.52	0.36	0.52	0.731	0.8267	0.3763	0.7074	0.7726	0.7003	0.8079	0.24	7	33.08268747	5.181508433	13.17909624	10.32696768	1.930992822	4.893079426	41.02061224	6.310539966	14.00450851	14.60163263	2.966749783	6.727473437	0.319281233	0.274759301	0.231136135	9	Nar_Fr_3	Narrow	Furrowed
Gen5_Mut0_IDR0	1	1	923	923	1146	1568.8	1919	74.3738	Furrowed_Dry_Crop_2.png	1446.2774	1901.4176	none	-6.9324	0	0	-	-	-	0.52	0.72	0.72	0.24	0.28	0.08	0.48	0.24	0.88	0.56	0.84	0.32	0.2	0.96	0.24	0.92	0.16	0.4	0.56	0.04	0.2	0.12	0.28	0.52	0.96	0.24	0.84	0.16	0.08	0.24	0.48	0.56	0.6	0.6	0.8	0.84	0.68	0.36	0.12	0.92	0.92	0.6	0.52	0.88	0.6	0.16	0.24	0.76	0.76	0.6	0.24	7	28.03300359	5.754209761	10.20001492	12.13472886	2.052342998	3.262985485	38.89411778	7.13281698	14.03358904	13.3690018	3.096564714	6.584636734	0.318952947	0.213221066	0.186298043	9	Nar_Fr_3	Narrow	Furrowed
Gen0_Mut0_ID7	4	4	15000	15000	15000	0	0	0	Furrowed_Dry_Crop_2.png	1895.6194	2394.1899	none	14.3565	0	0	-	-	-	0.76	0.88	0.2	0.76	0.04	0.64	0.96	0.84	0.84	0.76	0.72	0.92	0.32	0.2	0.6	0.8	0.28	0.6	0.92	0.36	0.64	0.48	0.64	0.6	0.08	0.6	0.08	0.64	0.48	0.92	0.04	0.28	0.12	0.96	0.52	0.44	0.24	0.48	0.8	0.16	0.76	0.76	0.6	0.56	0.36	0.6	0.04	0.8	0.12	0.4	0.84	7	35.30797174	7.032375534	14.29502548	7.974571669	1.643147749	2.658883774	40.34526371	6.04958171	14.00412265	13.85119488	3.20375372	7.110349374	0.255448333	0.193907942	0.212062595	9	Nar_Fr_3	Narrow	Furrowed
Gen5_Mut0_ID0	3	3	4454	923	4454	2320.8	601	114.9909	Furrowed_Dry_Crop_2.png	2360.1451	489.5586	none	56.3174	0	0	Gen4_Mut0_ID11	Gen1_Mut0_ID5	-	0.12	0.52	0.56	0.2422	0.6	0.48	0.08	0.4	0.48	0.56	0.84	0.32	0.1968	0.5565	0.4706	0.96	0.16	0.88	0.0881	0.9022	0.3172	0.7521	0.0404	0.683	0.1999	0.8869	0.7757	0.1887	0.88	0.6	0.2678	0.5212	0.6	0.5947	0.5749	0.2039	0.2	0.4567	0.3947	0.84	0.92	0.3556	0.84	0.32	0.5611	0.3581	0.6499	0.3159	0.76	0.8079	0.2817	7	46.6798928	3.600097659	12.59981531	9.383630225	2.291083226	4.417250868	39.57876762	5.228205055	13.74301427	12.54447331	2.445508282	6.751026401	0.180206593	0.21352638	0.218811086	9	Nar_Fr_3	Narrow	Furrowed
Gen7_Mut0_IDR1	2	2	1256	384	1256	586.8	1901	61.2756	Furrowed_Wet_Crop_2.png	508.8039	1894.6875	none	24.7526	0	0	Gen2_Mut0_ID2	Gen2_Mut0_IDR1	-	0.6	0.3893	0.56	0.24	0.8169	0.4	0.4755	0.4734	0.88	0.56	0.84	0.32	0.2	0.8796	0.24	0.52	0.16	0.3931	0.0894	0.9022	0.2	0.72	0.0404	0.2754	0.96	0.7444	0.84	0.16	0.7628	0.16	0.2678	0.6834	0.6	0.6	0.5749	0.1158	0.52	0.3225	0.4	0.7436	0.92	0.6	0.52	0.32	0.8223	0.3581	0.7074	0.7726	0.76	0.8079	0.24	7	37.65740589	4.174158274	9.106598877	8.912035502	2.32581955	3.921045897	27.01612734	6.163823481	8.623428664	8.751117367	2.788077366	6.782602827	0.179998561	0.227544293	0.27152117	9	Nar_Fr_3	Narrow	Furrowed
Gen2_Mut0_ID6	4	4	7804	384	7804	1478.8	581	15.8741	Furrowed_Wet_Crop_2.png	1409.5991	498.8574	none	156.2359	0	0	Gen0_Mut0_ID7	Gen0_Mut0_ID14	-	0.88	0.04	0.68	0.08	0.32	0.64	0.96	0.68	0.84	0.08	0.72	0.44	0.3903	0.48	0.56	0.3389	0.0707	0.6	0.48	0.9529	0.6467	0.48	0.64	0.6	0.0511	0.5619	0.08	0.68	0.5519	0.9078	0.04	0.0457	0.1324	0.04	0.4982	0.44	0.08	0.4778	0.8	0.16	0.76	0.76	0.92	0.56	0.4816	0.6	0.04	0.8	0.3202	0.4	0.56	7	34.61440458	7.138764375	14.40647878	10.55163786	1.421909375	2.423578806	28.88179982	5.993953602	9.620032635	10.20217233	2.191173539	6.680548483	0.279772855	0.289325423	0.330679763	9	Nar_Fr_3	Narrow	Furrowed
Gen7_Mut0_ID6	1	1	384	384	819	1962.8	2056	74.702	Furrowed_Wet_Crop_2.png	1874.9249	1917.9214	none	-1.7493	0	0	Gen0_Mut0_ID7	Gen6_Mut0_ID2	-	0.8654	0.04	0.2	0.7601	0.0484	0.1436	0.96	0.9319	0.8363	0.76	0.724	0.9404	0.2807	0.0289	0.6142	0.9346	0.28	0.6	0.48	0.3921	0.64	0.9249	0.64	0.6	0.8929	0.3766	0.139	0.64	0.5366	0.92	0.1181	0.56	0.6	0.6995	0.5027	0.1601	0.08	0.48	0.8	0.16	0.7499	0.76	0.92	0.56	0.3628	0.6	0.04	0.9178	0.12	0.4	0.56	7	51.61723392	6.898187354	14.4219148	16.75383101	1.675262595	2.41499823	31.98467557	6.974322375	11.60218674	12.11819997	2.828469015	7.681208023	0.24728942	0.191729461	0.180280884	9	Nar_Fr_3	Narrow	Furrowed
Gen6_Mut0_ID3	3	3	4627	384	4627	2443.8	2474	31.0871	Furrowed_Wet_Crop_2.png	2386.8753	2377.9243	horizontal	55.488	0	0	Gen2_Mut0_ID6	Gen5_Mut0_ID9	-	0.1702	0.5409	0.68	0.0794	0.3067	0.64	0.1969	0.824	0.84	0.6494	0.7201	0.44	0.4443	0.4873	0.5396	0.3389	0.3026	0.4998	0.6966	0.9225	0.705	0.449	0.64	0.6088	0.0997	0.5619	0.08	0.68	0.48	0.8933	0.4157	0.0457	0.1324	0.04	0.535	0.44	0.8	0.3816	0.1946	0.9464	0.3989	0.76	0.8379	0.8599	0.4571	0.6	0.0314	0.8	0.12	0.6226	0.2774	7	37.84011049	2.94310122	16.14840807	10.00807896	2.392748803	2.717915037	31.52752312	6.301346281	11.09409894	10.58960102	2.668271068	7.000141951	0.234141309	0.232053204	0.200493555	9	Nar_Fr_3	Narrow	Furrowed
Gen7_Mut0_ID5	2	2	1258	431	1258	1073.8	1483	82.0785	Furrowed_Wet_Crop_0.png	926.9668	1433.3364	horizontal	158.3407	0	0	Gen6_Mut0_ID3	Gen6_Mut0_ID5	-	0.6	0.1954	0.68	0.1455	0.3067	0.64	0.3004	0.824	0.84	0.2175	0.7196	0.6216	0.4443	0.8319	0.6166	0.5275	0.1686	0.4998	0.6966	0.9225	0.705	0.72	0.64	0.2754	0.96	0.2704	0.0822	0.809	0.8753	0.8933	0.4157	0.0457	0.3961	0.6344	0.5489	0.1158	0.8	0.3177	0.1028	0.935	0.52	0.36	0.8403	0.8595	0.8464	0.3763	0.6043	0.7733	0.12	0.8079	0.24	7	45.25176218	4.660285788	5.597591626	14.00630409	1.881860008	3.80236252	32.60237062	6.55939149	12.00481253	11.16499012	2.887983447	7.626020577	0.234086381	0.201545797	0.294086063	9	Nar_Fr_3	Narrow	Furrowed
Gen6_Mut0_ID11	1	1	431	431	776	1481.8	973	39.9133	Furrowed_Wet_Crop_0.png	1416.8016	946.3851	horizontal	-21.2633	0	0	Gen4_Mut0_ID3	Gen5_Mut0_ID2	-	0.5764	0.72	0.7152	0.08	0.32	0.2667	0.4443	0.6288	0.1801	0.5545	0.725	0.32	0.6187	0.3926	0.3548	0.2791	0.16	0.5793	0.4801	0.04	0.9401	0.48	0.5718	0.6	0.0674	0.84	0.92	0.52	0.5512	0.9078	0.0515	0.5482	0.664	0.2581	0.5563	0.435	0.5072	0.5098	0.12	0.6001	0.6411	0.76	0.5546	0.88	0.4887	0.2442	0.88	0.7279	0.5629	0.8462	0.5629	7	44.62025149	7.168018619	13.72749252	17.5658771	1.806801499	2.440054462	28.29374507	6.144804374	9.262488814	9.546000947	2.330032409	6.878312298	0.199486834	0.283411229	0.256746806	9	Nar_Fr_3	Narrow	Furrowed
Gen2_Mut0_ID10	4	4	3093	431	3093	2082.8	561	115.713	Furrowed_Wet_Crop_0.png	1900.6345	497.8147	horizontal	-31.1787	0	0	Gen1_Mut0_ID6	Gen0_Mut0_ID6	-	0.6	0.1954	0.6768	0.16	0.96	0.4	0.2839	0.48	0.44	0.125	0.68	0.68	0.72	0.72	0.52	0.48	0.0836	0.76	0.08	0.96	0.72	0.72	0.12	0.24	0.593	0.2704	0.4007	0.56	0.8812	0.32	0.4287	0.68	0.4263	0.8924	0.6	0.12	0.28	0.245	0.0743	0.935	0.52	0.36	0.24	0.8058	0.92	0.36	0.5024	0.24	0.36	0.44	0.7567	7	36.66551163	3.856716735	11.71336745	9.034668511	1.789502375	6.117264964	27.3405936	5.139865215	8.026224796	9.722180646	2.426367932	6.916655867	0.203511426	0.139121126	0.262908224	9	Nar_Fr_3	Narrow	Furrowed
Gen7_Mut0_ID0	3	3	1761	431	1761	2387.8	1447	79.2007	Furrowed_Wet_Crop_0.png	2368.5828	1444.0381	horizontal	140.5647	0	0	Gen5_Mut0_IDR0	Gen5_Mut0_ID2	-	0.5587	0.7403	0.7198	0.0815	0.32	0.2667	0.4443	0.6144	0.1801	0.5545	0.84	0.32	0.6187	0.9388	0.24	0.92	0.155	0.3956	0.5597	0.075	0.9397	0.439	0.28	0.5372	0.9599	0.2658	0.9118	0.16	0.5377	0.8501	0.0515	0.5587	0.4806	0.5378	0.8	0.4495	0.68	0.5098	0.12	0.6411	0.668	0.8974	0.52	0.88	0.477	0.1526	0.24	0.7279	0.7559	0.6165	0.24	7	39.40890401	3.962720834	11.90891112	11.48597709	1.392047509	3.021443752	30.2885185	6.008879715	10.67082545	11.96135375	2.672680875	8.192629906	0.147172047	0.263759935	0.252522404	9	Nar_Fr_3	Narrow	Furrowed
Gen7_Mut0_ID7	3	3	6960	510	6960	519.8	1069	50.0918	Furrowed_Wet_Crop_1.png	497.9095	979.7144	none	-88.8253	0	0	Gen6_Mut0_ID2	Gen0_Mut0_ID7	-	0.7728	0.88	0.2	0.7618	0.1615	0.681	0.96	0.5881	0.7426	0.08	0.7201	0.7056	0.1584	0.2981	0.5396	0.7854	0.0707	0.9802	0.92	0.36	0.6467	0.48	0.64	0.6697	0.0953	0.5469	0.08	0.64	0.492	0.6313	0.04	0.28	0.12	0.8894	0.5165	0.3516	0.7598	0.4493	0.5841	0.16	0.76	0.76	0.6	0.56	0.3915	0.1077	0.04	0.8	0.3202	0.4	0.84	7	37.48655296	6.873245928	15.90725544	9.442584538	1.771303985	3.208970044	29.17107853	6.628696039	9.992666501	9.706621857	2.588601993	6.673100998	0.318637791	0.229287336	0.310818595	9	Nar_Fr_3	Narrow	Furrowed
Gen7_Mut0_ID1	1	1	510	510	994	1022.8	1516	2.5274	Furrowed_Wet_Crop_1.png	953.8166	1449.0304	horizontal	153.1764	0	0	Gen5_Mut0_ID2	Gen5_Mut0_IDR0	-	0.5206	0.6997	0.7154	0.2385	0.28	0.08	0.48	0.2539	0.88	0.56	0.7838	0.32	0.2	0.8521	0.3066	0.52	0.1701	0.3999	0.4556	0.04	0.2004	0.12	0.5576	0.5865	0.9578	0.8153	0.8474	0.52	0.08	0.24	0.48	0.5549	0.7641	0.3093	0.8	0.84	0.5072	0.36	0.12	0.8665	0.92	0.6394	0.0169	0.88	0.6117	0.1931	0.88	0.76	0.76	0.8246	0.6718	7	42.53144882	7.29797866	12.8362203	22.95732894	2.372506362	2.63837506	28.92918774	6.549699477	10.03576976	10.00987264	2.568788186	7.378448656	0.29563332	0.227402413	0.309840551	9	Nar_Fr_3	Narrow	Furrowed
Gen6_Mut0_ID2	2	2	1807	510	1807	1988.8	534	21.1447	Furrowed_Wet_Crop_1.png	1902.9611	476.0503	none	-84.4904	0	0	Gen5_Mut0_ID9	Gen2_Mut0_ID6	-	0.88	0.04	0.2	0.7618	0.1693	0.1846	0.96	0.68	0.7391	0.08	0.7241	0.726	0.1271	0.127	0.5546	0.92	0.0707	0.9802	0.48	0.3921	0.6467	0.9249	0.64	0.6697	0.9085	0.3069	0.139	0.64	0.5519	0.6313	0.1181	0.56	0.6	0.6026	0.4982	0.3516	0.08	0.4493	0.5841	0.16	0.7499	0.76	0.92	0.56	0.394	0.1077	0.04	0.9178	0.3202	0.4	0.56	7	56.01050175	6.403352294	15.81518524	20.76057992	2.735712116	3.191553593	31.09145372	7.150169846	11.60573936	9.929773757	2.925267461	6.825394647	0.181590345	0.295557448	0.240466992	9	Nar_Fr_3	Narrow	Furrowed
Gen7_Mut0_ID3	4	4	15000	15000	15000	0	0	0	Furrowed_Wet_Crop_1.png	2372.8987	2371.0977	none	157.7417	0	0	Gen2_Mut0_ID10	Gen6_Mut0_IDR0	-	0.76	0.1954	0.6768	0.6732	0.9356	0.1846	0.9081	0.8099	0.4547	0.7643	0.68	0.726	0.7106	0.2	0.24	0.92	0.2639	0.752	0.08	0.96	0.7182	0.48	0.64	0.6	0.8823	0.2748	0.4007	0.56	0.8812	0.32	0.4296	0.68	0.6	0.8573	0.5373	0.12	0.28	0.3461	0.0743	0.935	0.52	0.36	0.6001	0.8058	0.92	0.5651	0.5024	0.7608	0.36	0.571	0.2774	7	34.46896636	6.94842407	14.66023388	8.830158796	1.511090597	2.428991772	28.03630311	5.785932991	9.411169293	8.81302701	2.432371359	6.436075687	0.255828055	0.245616486	0.278536594	9	Nar_Fr_3	Narrow	Furrowed
Gen8_Mut0_ID9	2	2	1554	104	1554	1017.8	1026	25.9537	Furrowed_Wet_Crop_2.png	936.9692	981.1385	horizontal	165.1051	0	0	Gen7_Mut0_ID0	Gen7_Mut0_ID9	-	0.5749	0.732	0.2803	0.0815	0.2213	0.3094	0.4443	0.5684	0.4377	0.5545	0.8113	0.6994	0.8552	0.4507	0.8429	0.6615	0.7078	0.8504	0.075	0.075	0.4906	0.4906	0.6	0.3172	0.2031	0.8869	0.9118	0.16	0.9141	0.8501	0.0515	0.5587	0.4806	0.5378	0.5796	0.4495	0.68	0.4778	0.3947	0.84	0.6683	0.8974	0.52	0.32	0.4816	0.3581	0.6167	0.7279	0.7481	0.7826	0.23	8	45.03912555	6.093987796	7.823242218	13.34676937	1.514623656	2.575206906	29.38498819	6.565316062	10.31316742	11.51291603	2.83168095	8.113321544	0.206384022	0.274545001	0.251449043	9	Nar_Fr_3	Narrow	Furrowed
Gen6_Mut0_IDR0	3	3	4178	104	4178	1505.8	2009	17.6048	Furrowed_Wet_Crop_2.png	1426.7674	1930.1361	none	87.3278	0	0	Gen0_Mut0_ID7	Gen2_Mut0_IDR1	-	0.76	0.88	0.2	0.7612	0.28	0.1846	0.9081	0.8227	0.88	0.7643	0.7242	0.726	0.726	0.1889	0.24	0.92	0.3026	0.6	0.92	0.36	0.64	0.48	0.64	0.6	0.96	0.3069	0.7164	0.64	0.48	0.24	0.48	0.56	0.6	0.6012	0.535	0.36	0.8	0.36	0.8	0.9535	0.76	0.76	0.52	0.8599	0.36	0.5651	0.0314	0.7608	0.12	0.6	0.2774	8	33.98525446	7.066514366	14.44410372	7.852227617	1.416048183	2.323295069	27.64653796	6.066235438	8.805672809	9.35533359	2.240670257	6.716062699	0.232061849	0.219610874	0.309124146	9	Nar_Fr_3	Narrow	Furrowed
Gen8_Mut0_ID0	1	1	1044	104	1044	2026.8	1519	84.6734	Furrowed_Wet_Crop_2.png	1890.1194	1405.1264	none	-29.9755	0	0	Gen7_Mut0_ID3	Gen5_Mut0_ID0	-	0.7094	0.1841	0.6974	0.6732	0.9356	0.48	0.7731	0.4	0.4747	0.56	0.68	0.32	0.1968	0.5565	0.24	0.96	0.16	0.88	0.0976	0.9022	0.7182	0.7521	0.5224	0.6	0.1999	0.8869	0.4007	0.56	0.8812	0.5993	0.4296	0.5212	0.6	0.5947	0.5373	0.12	0.1202	0.4567	0.3947	0.84	0.52	0.36	0.84	0.8058	0.5611	0.2535	0.5024	0.7608	0.76	0.8079	0.281	8	52.3205967	5.712481736	13.99018414	12.21946588	1.182923747	2.159785828	31.68959394	6.667828303	11.50991963	11.46450227	2.802490439	7.523406494	0.146509738	0.196184193	0.329215967	9	Nar_Fr_3	Narrow	Furrowed
Gen8_Mut0_ID2	4	4	9136	104	9136	2351.8	1962	77.8829	Furrowed_Wet_Crop_2.png	2360.2904	1874.4719	none	-110.3038	0	0	Gen2_Mut0_ID10	Gen6_Mut0_IDR0	-	0.76	0.2726	0.2	0.16	0.8893	0.4	0.2839	0.48	0.44	0.2174	0.68	0.726	0.7258	0.1889	0.24	0.48	0.1045	0.76	0.6638	0.36	0.64	0.48	0.12	0.6	0.593	0.3069	0.6482	0.5027	0.4901	0.3011	0.3875	0.5608	0.4263	0.8924	0.5932	0.36	0.3183	0.36	0.8	0.9535	0.76	0.36	0.24	0.8007	0.36	0.3734	0.5024	0.7608	0.3659	0.5742	0.2774	8	29.44098207	3.980144194	13.68362371	7.705258187	1.664377794	2.238945501	30.57687656	7.166652014	11.18344581	9.2699275	2.901237736	6.543749581	0.233377966	0.163560964	0.187097657	9	Nar_Fr_3	Narrow	Furrowed
Gen8_Mut0_ID10	3	3	7849	393	7849	626.8	2427	58.2082	Furrowed_Dry_Crop_1.png	505.0633	2378.8603	none	25.5196	0	0	Gen7_Mut0_ID3	Gen2_Mut0_ID6	-	0.8796	0.04	0.68	0.0909	0.9356	0.2376	0.9081	0.8099	0.8295	0.7643	0.68	0.726	0.7106	0.2	0.24	0.92	0.0707	0.6	0.48	0.96	0.6467	0.48	0.6464	0.6	0.1467	0.5619	0.4007	0.56	0.8812	0.9078	0.1323	0.6281	0.6	0.0511	0.4409	0.44	0.28	0.3461	0.0743	0.16	0.76	0.36	0.92	0.8058	0.9158	0.6	0.5024	0.7608	0.36	0.4	0.4758	8	36.64319756	6.967282439	14.33380094	8.461986918	1.559938887	2.36529854	40.42225323	5.788647441	14.32570806	11.04948551	2.366145857	5.858184717	0.253605566	0.246247624	0.253110152	9	Nar_Fr_3	Narrow	Furrowed
Gen7_Mut0_IDR0	2	2	4219	393	4219	977.8	581	16.2582	Furrowed_Dry_Crop_1.png	921.8154	502.1002	horizontal	153.318	0	0	Gen4_Mut0_ID6	Gen4_Mut0_ID1	-	0.1702	0.5409	0.2	0.7612	0.1547	0.1846	0.1969	0.824	0.7391	0.6494	0.7242	0.726	0.1811	0.1343	0.5354	0.92	0.3026	0.88	0.6966	0.36	0.705	0.8939	0.64	0.6797	0.96	0.3069	0.139	0.64	0.48	0.6	0.48	0.56	0.6	0.6026	0.535	0.3516	0.8	0.36	0.04	0.9464	0.3891	0.76	0.8379	0.8599	0.36	0.1077	0.0314	0.9178	0.12	0.6226	0.2774	8	37.02972177	4.521029824	14.5501409	13.14922435	1.653113076	2.180412306	41.03239298	5.106734715	14.23365153	12.9909078	2.193452354	6.665681656	0.357685689	0.182559953	0.256484884	9	Nar_Fr_3	Narrow	Furrowed
Gen8_Mut0_ID11	1	1	995	393	995	1532.8	1941	59.3237	Furrowed_Dry_Crop_1.png	1421.9342	1913.8824	none	49.2084	0	0	Gen2_Mut0_ID6	Gen7_Mut0_ID3	-	0.7604	0.1954	0.6768	0.6625	0.32	0.5932	0.96	0.68	0.4649	0.08	0.72	0.44	0.3903	0.48	0.56	0.3389	0.2639	0.752	0.08	0.9529	0.7182	0.48	0.6336	0.6	0.7977	0.2748	0.08	0.68	0.5519	0.32	0.3592	0.0934	0.1324	0.8463	0.595	0.12	0.08	0.4778	0.8	0.935	0.52	0.76	0.6001	0.56	0.4856	0.5651	0.04	0.8	0.3202	0.571	0.3353	8	34.55992453	7.02885129	14.28289373	9.024911403	1.438492615	2.752691641	41.1154098	6.260121032	14.04344534	14.78225028	3.009494581	6.79888915	0.319702074	0.268512639	0.288543226	9	Nar_Fr_3	Narrow	Furrowed
Gen8_Mut0_IDR1	4	4	9170	393	9170	2503.8	2443	61.9885	Furrowed_Dry_Crop_1.png	2375.804	2384.2981	none	-21.8462	0	0	Gen2_Mut0_ID10	Gen4_Mut0_ID11	-	0.6	0.1954	0.56	0.16	0.96	0.4	0.3004	0.48	0.88	0.2175	0.68	0.6216	0.2	0.8319	0.52	0.5299	0.1546	0.76	0.089	0.96	0.2	0.72	0.12	0.2754	0.96	0.2704	0.84	0.56	0.8753	0.32	0.4287	0.68	0.3961	0.6344	0.6	0.1158	0.52	0.3177	0.1028	0.935	0.52	0.36	0.52	0.731	0.8267	0.3763	0.7074	0.7726	0.7003	0.8079	0.24	8	33.09989393	5.19791923	13.16907684	10.32297658	1.949838161	4.882345477	40.92403943	6.394764094	14.04311378	15.59803016	3.092862185	7.281902771	0.290657686	0.249076757	0.288445075	9	Nar_Fr_3	Narrow	Furrowed
Gen8_Mut0_ID3	2	2	1694	234	1694	545.8	1977	30.4357	Furrowed_Wet_Crop_1.png	490.8261	1882.3312	horizontal	-128.1491	0	0	Gen6_Mut0_IDR0	Gen2_Mut0_ID10	-	0.6	0.8115	0.6768	0.7612	0.3433	0.1846	0.9081	0.8227	0.88	0.6853	0.7242	0.68	0.7202	0.72	0.52	0.92	0.2837	0.6	0.2581	0.96	0.72	0.72	0.64	0.24	0.96	0.2704	0.4542	0.6973	0.8714	0.2544	0.5212	0.6792	0.6	0.6012	0.5411	0.12	0.7645	0.245	0.0743	0.935	0.52	0.76	0.52	0.865	0.92	0.5526	0.0314	0.24	0.1141	0.4616	0.7567	8	45.68407346	7.085459226	6.352557166	8.514561106	1.340356755	3.643423471	29.33913125	6.151542409	10.09057673	9.52133063	2.145345063	6.911447578	0.139633801	0.30193595	0.253842445	9	Nar_Fr_3	Narrow	Furrowed
Gen8_Mut0_ID8	1	1	966	234	966	1029.8	1038	18.1897	Furrowed_Wet_Crop_1.png	953.9395	955.9036	none	-125.7528	0	0	Gen7_Mut0_ID9	Gen7_Mut0_ID0	-	0.5587	0.4486	0.5945	0.4778	0.4934	0.7936	0.92	0.1186	0.1307	0.7698	0.6819	0.4709	0.6269	0.9388	0.24	0.92	0.155	0.3956	0.5597	0.2642	0.6647	0.664	0.9397	0.28	0.2136	0.7427	0.1329	0.9567	0.0678	0.6	0.2451	0.5597	0.1254	0.0929	0.7952	0.44	0.1843	0.5098	0.12	0.6411	0.9197	0.76	0.8558	0.88	0.477	0.1526	0.24	0.3159	0.3281	0.6465	0.2386	8	48.7338667	9.52183783	7.573607232	9.160479873	2.731084581	4.855106912	27.99773046	6.236692674	9.070546324	9.32395738	2.565418771	6.791101717	0.128560837	0.31994137	0.294309818	9	Nar_Fr_3	Narrow	Furrowed
Gen7_Mut0_ID4	4	4	4821	234	4821	2058.8	458	114.1037	Furrowed_Wet_Crop_1.png	1927.7631	485.599	none	157.4856	0	0	Gen6_Mut0_ID5	Gen6_Mut0_ID3	-	0.1702	0.5409	0.56	0.0983	0.96	0.4	0.1969	0.48	0.88	0.6494	0.6805	0.44	0.2	0.4873	0.443	0.3425	0.287	0.76	0.089	0.96	0.2	0.449	0.12	0.6088	0.0997	0.5619	0.8378	0.431	0.48	0.32	0.4287	0.68	0.1324	0.04	0.5797	0.44	0.52	0.3816	0.1946	0.9464	0.3989	0.76	0.5176	0.7314	0.4374	0.6	0.1584	0.7993	0.7003	0.6226	0.2774	8	39.54075408	6.989475257	11.49316293	10.65555463	3.401488158	2.895243969	30.83264474	6.823590675	11.33484787	10.06157594	2.945344531	6.870706477	0.215247024	0.215005228	0.221801193	9	Nar_Fr_3	Narrow	Furrowed
Gen5_Mut0_ID0	3	3	4373	234	4373	2422.8	950	69.3485	Furrowed_Wet_Crop_1.png	2363.3533	952.4888	none	99.5191	0	0	Gen4_Mut0_ID11	Gen1_Mut0_ID5	-	0.12	0.52	0.56	0.2422	0.6	0.48	0.08	0.4	0.48	0.56	0.84	0.32	0.1968	0.5565	0.4706	0.96	0.16	0.88	0.0881	0.9022	0.3172	0.7521	0.0404	0.683	0.1999	0.8869	0.7757	0.1887	0.88	0.6	0.2678	0.5212	0.6	0.5947	0.5749	0.2039	0.2	0.4567	0.3947	0.84	0.92	0.3556	0.84	0.32	0.5611	0.3581	0.6499	0.3159	0.76	0.8079	0.2817	8	46.67705939	3.604759666	12.5891846	9.400480253	2.30467735	4.414735013	30.78641752	6.52570016	10.91462264	9.987381864	2.526593544	6.808771201	0.15706946	0.159343063	0.241391431	9	Nar_Fr_3	Narrow	Furrowed
Gen2_Mut0_ID6	4	4	7044	463	7044	592.8	2445	29.4383	Furrowed_Dry_Crop_2.png	496.8858	2377.3079	none	-125.1271	0	0	Gen0_Mut0_ID7	Gen0_Mut0_ID14	-	0.88	0.04	0.68	0.08	0.32	0.64	0.96	0.68	0.84	0.08	0.72	0.44	0.3903	0.48	0.56	0.3389	0.0707	0.6	0.48	0.9529	0.6467	0.48	0.64	0.6	0.0511	0.5619	0.08	0.68	0.5519	0.9078	0.04	0.0457	0.1324	0.04	0.4982	0.44	0.08	0.4778	0.8	0.16	0.76	0.76	0.92	0.56	0.4816	0.6	0.04	0.8	0.3202	0.4	0.56	8	34.62360263	7.143491996	14.40837427	10.54951353	1.422822457	2.429170965	40.97301318	6.538882208	14.15856571	15.54792956	3.127230684	7.213015989	0.282272889	0.221443639	0.239464985	9	Nar_Fr_3	Narrow	Furrowed
Gen7_Mut0_ID3	1	1	1161	463	1161	1078.8	1503	50.0573	Furrowed_Dry_Crop_2.png	963.1536	1446.006	horizontal	-13.1045	0	0	Gen2_Mut0_ID10	Gen6_Mut0_IDR0	-	0.76	0.1954	0.6768	0.6732	0.9356	0.1846	0.9081	0.8099	0.4547	0.7643	0.68	0.726	0.7106	0.2	0.24	0.92	0.2639	0.752	0.08	0.96	0.7182	0.48	0.64	0.6	0.8823	0.2748	0.4007	0.56	0.8812	0.32	0.4296	0.68	0.6	0.8573	0.5373	0.12	0.28	0.3461	0.0743	0.935	0.52	0.36	0.6001	0.8058	0.92	0.5651	0.5024	0.7608	0.36	0.571	0.2774	8	34.45686218	6.943125035	14.63901309	8.828001869	1.501088436	2.436039411	40.81100017	6.31128528	13.91971209	14.65676008	2.988349568	6.710578851	0.353400694	0.296446761	0.250886459	9	Nar_Fr_3	Narrow	Furrowed
Gen8_Mut0_ID6	3	3	5721	463	5721	2002.8	2418	36.9766	Furrowed_Dry_Crop_2.png	1902.421	2366.315	horizontal	-119.4088	0	0	Gen0_Mut0_ID7	Gen7_Mut0_ID4	-	0.76	0.8899	0.2116	0.2173	0.8301	0.601	0.96	0.84	0.84	0.6494	0.72	0.44	0.32	0.4901	0.443	0.8	0.2808	0.6	0.9431	0.36	0.2	0.4567	0.12	0.6004	0.08	0.5972	0.8378	0.64	0.48	0.92	0.04	0.3063	0.12	0.04	0.566	0.44	0.24	0.48	0.1946	0.16	0.3989	0.76	0.537	0.56	0.443	0.6	0.1584	0.8	0.1824	0.4	0.2774	8	33.07892585	2.105583155	14.44932197	8.30713597	0.875117052	2.376119779	40.56779798	6.184020813	14.0516105	14.53746187	3.294612758	7.085667288	0.304501767	0.142137831	0.273429305	9	Nar_Fr_3	Narrow	Furrowed
Gen2_Mut0_ID10	2	2	2851	463	2851	2389.8	613	83.5447	Furrowed_Dry_Crop_2.png	2380.9567	486.04	none	55.7408	0	0	Gen1_Mut0_ID6	Gen0_Mut0_ID6	-	0.6	0.1954	0.6768	0.16	0.96	0.4	0.2839	0.48	0.44	0.125	0.68	0.68	0.72	0.72	0.52	0.48	0.0836	0.76	0.08	0.96	0.72	0.72	0.12	0.24	0.593	0.2704	0.4007	0.56	0.8812	0.32	0.4287	0.68	0.4263	0.8924	0.6	0.12	0.28	0.245	0.0743	0.935	0.52	0.36	0.24	0.8058	0.92	0.36	0.5024	0.24	0.36	0.44	0.7567	8	36.65849085	3.856230265	11.70978386	9.036802592	1.77949123	6.114136474	39.62406743	5.246768645	13.57781092	12.52340855	2.466782477	6.510331063	0.264598626	0.190704398	0.214289052	9	Nar_Fr_3	Narrow	Furrowed
Gen7_Mut0_ID9	3	3	4372	569	4372	586.8	1955	44.4031	Furrowed_Dry_Crop_0.png	489.4741	1920.4593	horizontal	-162.8631	0	0	Gen2_Mut0_ID6	Gen5_Mut0_ID0	-	0.5749	0.44	0.1843	0.4778	0.3947	0.84	0.92	0.0677	0.3883	0.7698	0.6469	0.8032	0.8631	0.4507	0.8429	0.6615	0.7078	0.8504	0.4687	0.2642	0.3172	0.4906	0.64	0.6	0.1999	0.8869	0.08	0.68	0.9141	0.6	0.2451	0.1233	0.5046	0.5947	0.5749	0.44	0.1843	0.4778	0.3947	0.84	0.92	0.76	0.8558	0.32	0.4816	0.3581	0.6167	0.3159	0.3202	0.8079	0.2288	8	35.67611338	6.766460106	13.86463041	8.217463321	1.744975706	2.861273659	41.62094188	5.30382856	14.35681676	13.09060565	2.310297021	6.574106417	0.271387648	0.315453127	0.220702514	9	Nar_Fr_3	Narrow	Furrowed
Gen0_Mut0_ID7	4	4	5963	569	5963	1058.8	2436	42.1909	Furrowed_Dry_Crop_0.png	957.6344	2393.5493	horizontal	-82.384	0	0	-	-	-	0.76	0.88	0.2	0.76	0.04	0.64	0.96	0.84	0.84	0.76	0.72	0.92	0.32	0.2	0.6	0.8	0.28	0.6	0.92	0.36	0.64	0.48	0.64	0.6	0.08	0.6	0.08	0.64	0.48	0.92	0.04	0.28	0.12	0.96	0.52	0.44	0.24	0.48	0.8	0.16	0.76	0.76	0.6	0.56	0.36	0.6	0.04	0.8	0.12	0.4	0.84	8	35.31596051	7.025650413	14.29851808	7.974582156	1.631387197	2.670681897	38.89823383	4.760218356	12.99548162	12.4195924	2.529321026	6.628983956	0.277470621	0.281804508	0.253634157	9	Nar_Fr_3	Narrow	Furrowed
Gen6_Mut0_ID3	2	2	3299	569	3299	1995.8	1964	43.6843	Furrowed_Dry_Crop_0.png	1908.3537	1935.835	none	-134.7603	0	0	Gen2_Mut0_ID6	Gen5_Mut0_ID9	-	0.1702	0.5409	0.68	0.0794	0.3067	0.64	0.1969	0.824	0.84	0.6494	0.7201	0.44	0.4443	0.4873	0.5396	0.3389	0.3026	0.4998	0.6966	0.9225	0.705	0.449	0.64	0.6088	0.0997	0.5619	0.08	0.68	0.48	0.8933	0.4157	0.0457	0.1324	0.04	0.535	0.44	0.8	0.3816	0.1946	0.9464	0.3989	0.76	0.8379	0.8599	0.4571	0.6	0.0314	0.8	0.12	0.6226	0.2774	8	37.84060908	2.943440322	16.14915578	10.00498588	2.394469627	2.701137476	41.92006989	6.135313995	14.30959327	13.15423646	2.588065245	6.154561159	0.321892222	0.150988289	0.19449857	9	Nar_Fr_3	Narrow	Furrowed
Gen8_Mut0_ID4	1	1	2740	569	2740	2429.8	1049	33.8651	Furrowed_Dry_Crop_0.png	2362.7548	948.6393	none	118.1061	0	0	Gen2_Mut0_ID6	Gen7_Mut0_IDR0	-	0.923	0.5409	0.2	0.0792	0.32	0.1846	0.1856	0.7787	0.84	0.08	0.72	0.4056	0.3903	0.48	0.56	0.74	0.0827	0.88	0.48	0.3688	0.7047	0.9818	0.64	0.6548	0.96	0.5619	0.08	0.6355	0.5519	0.6	0.04	0.0457	0.1817	0.4898	0.4982	0.44	0.08	0.36	0.8	0.9464	0.76	0.8451	0.8379	0.56	0.4814	0.6	0.04	0.8039	0.3162	0.4	0.2774	8	46.27281135	3.638864285	11.12089185	17.7813996	2.946003917	5.746508456	40.30491164	6.100693541	13.86662645	12.52509182	2.62336052	6.983297183	0.292715435	0.191887487	0.264871938	9	Nar_Fr_3	Narrow	Furrowed
Gen7_Mut0_ID7	4	4	9343	182	9343	644.8	505	83.7833	Furrowed_Wet_Crop_0.png	501.0503	470.9364	horizontal	-35.5368	0	0	Gen6_Mut0_ID2	Gen0_Mut0_ID7	-	0.7728	0.88	0.2	0.7618	0.1615	0.681	0.96	0.5881	0.7426	0.08	0.7201	0.7056	0.1584	0.2981	0.5396	0.7854	0.0707	0.9802	0.92	0.36	0.6467	0.48	0.64	0.6697	0.0953	0.5469	0.08	0.64	0.492	0.6313	0.04	0.28	0.12	0.8894	0.5165	0.3516	0.7598	0.4493	0.5841	0.16	0.76	0.76	0.6	0.56	0.3915	0.1077	0.04	0.8	0.3202	0.4	0.84	8	37.47365375	6.873007813	15.89704927	9.439543986	1.760136448	3.211705483	31.5988664	6.224661781	11.09221832	10.85605412	2.774786051	7.036119557	0.244346649	0.251772653	0.206397704	9	Nar_Fr_3	Narrow	Furrowed
Gen7_Mut0_ID0	3	3	4583	182	4583	1049.8	2485	78.5556	Furrowed_Wet_Crop_0.png	929.7557	2361.0196	none	-162.3127	0	0	Gen5_Mut0_IDR0	Gen5_Mut0_ID2	-	0.5587	0.7403	0.7198	0.0815	0.32	0.2667	0.4443	0.6144	0.1801	0.5545	0.84	0.32	0.6187	0.9388	0.24	0.92	0.155	0.3956	0.5597	0.075	0.9397	0.439	0.28	0.5372	0.9599	0.2658	0.9118	0.16	0.5377	0.8501	0.0515	0.5587	0.4806	0.5378	0.8	0.4495	0.68	0.5098	0.12	0.6411	0.668	0.8974	0.52	0.88	0.477	0.1526	0.24	0.7279	0.7559	0.6165	0.24	8	39.39486653	3.978828113	11.90012057	11.49259461	1.399351479	3.026785411	29.22310619	6.347293578	10.11861758	9.66369016	2.317087432	6.675545396	0.23373661	0.159092645	0.212372193	9	Nar_Fr_3	Narrow	Furrowed
Gen8_Mut0_ID7	1	1	1239	182	1239	1476.8	1537	43.21	Furrowed_Wet_Crop_0.png	1447.7552	1448.9544	none	-173.644	0	0	Gen7_Mut0_ID4	Gen0_Mut0_ID7	-	0.1702	0.531	0.5488	0.6624	0.1515	0.4327	0.1969	0.48	0.88	0.76	0.6805	0.92	0.2	0.1972	0.6	0.3425	0.2863	0.76	0.0659	0.96	0.64	0.4742	0.64	0.6084	0.0997	0.5645	0.08	0.431	0.48	0.32	0.4287	0.6554	0.1324	0.96	0.5306	0.44	0.52	0.3816	0.8	0.9464	0.76	0.76	0.5851	0.7314	0.3544	0.6	0.04	0.7993	0.6446	0.6226	0.84	8	32.55812694	5.257951827	15.80447453	7.779632538	1.32224527	2.587002131	29.92004834	6.501494911	10.44167382	10.15520668	2.421277486	7.184701301	0.27031401	0.215652106	0.270134376	9	Nar_Fr_3	Narrow	Furrowed
Gen8_Mut0_IDR0	2	2	3663	182	3663	2467.8	2499	21.3065	Furrowed_Wet_Crop_0.png	2396.6319	2411.7111	horizontal	98.3791	0	0	-	-	-	0.52	0.72	0.72	0.24	0.28	0.08	0.48	0.24	0.88	0.56	0.84	0.32	0.2	0.96	0.24	0.92	0.16	0.4	0.56	0.04	0.2	0.12	0.28	0.52	0.96	0.24	0.84	0.16	0.08	0.24	0.48	0.56	0.6	0.6	0.8	0.84	0.68	0.36	0.12	0.92	0.92	0.6	0.52	0.88	0.6	0.16	0.24	0.76	0.76	0.6	0.24	8	28.0389043	5.75879484	10.19168417	12.17716806	2.029678396	3.256098332	26.24956026	5.478684224	8.005987696	8.391078746	2.813350626	6.773797461	0.301488496	0.273868109	0.283768533	9	Nar_Fr_3	Narrow	Furrowed
Gen7_Mut0_ID0	3	3	3466	264	3466	595.8	2418	48.7631	Furrowed_Wet_Crop_1.png	483.5618	2368.4071	none	101.9549	0	0	Gen5_Mut0_IDR0	Gen5_Mut0_ID2	-	0.5587	0.7403	0.7198	0.0815	0.32	0.2667	0.4443	0.6144	0.1801	0.5545	0.84	0.32	0.6187	0.9388	0.24	0.92	0.155	0.3956	0.5597	0.075	0.9397	0.439	0.28	0.5372	0.9599	0.2658	0.9118	0.16	0.5377	0.8501	0.0515	0.5587	0.4806	0.5378	0.8	0.4495	0.68	0.5098	0.12	0.6411	0.668	0.8974	0.52	0.88	0.477	0.1526	0.24	0.7279	0.7559	0.6165	0.24	9	39.39011264	3.963272756	11.89912107	11.48912421	1.398515185	3.019225199	26.62530115	5.534098282	8.11652075	8.67660066	2.589299733	6.518899433	0.152288502	0.266369395	0.224142948	9	Nar_Fr_3	Narrow	Furrowed
Gen8_Mut0_ID10	1	1	1045	264	1045	1438.8	1545	54.1722	Furrowed_Wet_Crop_1.png	1415.6949	1446.073	none	84.8487	0	0	Gen7_Mut0_ID3	Gen2_Mut0_ID6	-	0.8796	0.04	0.68	0.0909	0.9356	0.2376	0.9081	0.8099	0.8295	0.7643	0.68	0.726	0.7106	0.2	0.24	0.92	0.0707	0.6	0.48	0.96	0.6467	0.48	0.6464	0.6	0.1467	0.5619	0.4007	0.56	0.8812	0.9078	0.1323	0.6281	0.6	0.0511	0.4409	0.44	0.28	0.3461	0.0743	0.16	0.76	0.36	0.92	0.8058	0.9158	0.6	0.5024	0.7608	0.36	0.4	0.4758	9	36.63242037	6.956413835	14.33534307	8.475195846	1.55787793	2.372440817	29.92082481	6.517060391	10.46368731	10.18980209	2.406129559	7.191499493	0.266857355	0.220599348	0.25125356	9	Nar_Fr_3	Narrow	Furrowed
Gen7_Mut0_ID4	2	2	1700	264	1700	1868.8	492	98.5561	Furrowed_Wet_Crop_1.png	1878.1188	488.4667	horizontal	73.7436	0	0	Gen6_Mut0_ID5	Gen6_Mut0_ID3	-	0.1702	0.5409	0.56	0.0983	0.96	0.4	0.1969	0.48	0.88	0.6494	0.6805	0.44	0.2	0.4873	0.443	0.3425	0.287	0.76	0.089	0.96	0.2	0.449	0.12	0.6088	0.0997	0.5619	0.8378	0.431	0.48	0.32	0.4287	0.68	0.1324	0.04	0.5797	0.44	0.52	0.3816	0.1946	0.9464	0.3989	0.76	0.5176	0.7314	0.4374	0.6	0.1584	0.7993	0.7003	0.6226	0.2774	9	39.54673106	6.985012276	11.4913005	10.62490708	3.409608649	2.899620217	30.93543794	7.280349845	11.45208328	9.42917912	2.881574749	6.554176491	0.233005829	0.24626887	0.269175026	9	Nar_Fr_3	Narrow	Furrowed
Gen9_Mut0_ID5	4	4	7473	264	7473	2427.8	1460	46.9988	Furrowed_Wet_Crop_1.png	2392.1946	1428.9177	horizontal	-154.078	0	0	Gen6_Mut0_IDR0	Gen2_Mut0_ID6	-	0.76	0.88	0.6628	0.08	0.32	0.64	0.9081	0.8227	0.88	0.0979	0.7238	0.44	0.4629	0.2339	0.3082	0.3389	0.0989	0.2791	0.3881	0.3993	0.6467	0.48	0.6357	0.6	0.9291	0.3069	0.7164	0.64	0.6298	0.9702	0.04	0.453	0.5732	0.4799	0.535	0.3603	0.08	0.4742	0.8	0.9535	0.76	0.6515	0.92	0.56	0.5734	0.6	0.0553	0.7207	0.59	0.4915	0.56	9	35.95244045	7.06884649	14.46333437	10.42677386	1.42670976	2.329087391	29.50293422	6.750172004	10.74912288	9.974958343	2.829174878	7.751817723	0.174496163	0.202847475	0.203438059	9	Nar_Fr_3	Narrow	Furrowed
Gen7_Mut0_ID9	3	3	7904	2647	7904	677.8	1420	130.3563	Furrowed_Dry_Crop_1.png	490.0858	1401.4571	none	-115.3423	0	0	Gen2_Mut0_ID6	Gen5_Mut0_ID0	-	0.5749	0.44	0.1843	0.4778	0.3947	0.84	0.92	0.0677	0.3883	0.7698	0.6469	0.8032	0.8631	0.4507	0.8429	0.6615	0.7078	0.8504	0.4687	0.2642	0.3172	0.4906	0.64	0.6	0.1999	0.8869	0.08	0.68	0.9141	0.6	0.2451	0.1233	0.5046	0.5947	0.5749	0.44	0.1843	0.4778	0.3947	0.84	0.92	0.76	0.8558	0.32	0.4816	0.3581	0.6167	0.3159	0.3202	0.8079	0.2288	9	35.69406811	6.75514675	13.88533321	8.218658815	1.744252947	2.859425034	40.47768782	5.365992442	13.79215391	12.7188333	2.553971814	6.752548583	0.277269305	0.277110961	0.243618644	9	Nar_Fr_3	Narrow	Furrowed
Gen7_Mut0_ID7	1	1	2647	2647	3070	1575.8	964	103.4961	Furrowed_Dry_Crop_1.png	1419.4662	948.8937	horizontal	-155.7757	0	0	Gen6_Mut0_ID2	Gen0_Mut0_ID7	-	0.7728	0.88	0.2	0.7618	0.1615	0.681	0.96	0.5881	0.7426	0.08	0.7201	0.7056	0.1584	0.2981	0.5396	0.7854	0.0707	0.9802	0.92	0.36	0.6467	0.48	0.64	0.6697	0.0953	0.5469	0.08	0.64	0.492	0.6313	0.04	0.28	0.12	0.8894	0.5165	0.3516	0.7598	0.4493	0.5841	0.16	0.76	0.76	0.6	0.56	0.3915	0.1077	0.04	0.8	0.3202	0.4	0.84	9	37.4702291	6.872211276	15.89603759	9.437756699	1.760694723	3.216381583	37.66840473	5.573173049	12.79693705	12.13017302	2.553641165	6.718215318	0.260751624	0.328131165	0.250615651	9	Nar_Fr_3	Narrow	Furrowed
Gen9_Mut0_ID11	4	4	11935	2647	11935	1848.8	2398	92.8312	Furrowed_Dry_Crop_1.png	1873.2996	2349.8496	none	-52.0556	0	0	Gen8_Mut0_ID2	Gen7_Mut0_ID7	-	0.772	0.9116	0.2	0.7618	0.1615	0.3895	0.8608	0.4562	0.44	0.0801	0.68	0.726	0.1584	0.2947	0.24	0.48	0.0709	0.76	0.92	0.36	0.6467	0.48	0.09	0.6697	0.0953	0.3294	0.08	0.64	0.492	0.6313	0.04	0.28	0.12	0.8922	0.5165	0.2726	0.2	0.16	0.8893	0.16	0.76	0.36	0.24	0.5659	0.0866	0.3775	0.4533	0.7608	0.3202	0.2444	0.84	9	36.68832754	1.751011504	15.04934695	7.829671455	0.827684096	4.224185389	40.48916005	6.431075717	14.4167394	12.82821125	2.858346308	6.942132828	0.274298902	0.1195361	0.283441584	9	Nar_Fr_3	Narrow	Furrowed
Gen0_Mut0_ID7	2	2	5105	2647	5105	2530.8	1067	84.2325	Furrowed_Dry_Crop_1.png	2394.3118	953.6302	horizontal	76.8638	0	0	-	-	-	0.76	0.88	0.2	0.76	0.04	0.64	0.96	0.84	0.84	0.76	0.72	0.92	0.32	0.2	0.6	0.8	0.28	0.6	0.92	0.36	0.64	0.48	0.64	0.6	0.08	0.6	0.08	0.64	0.48	0.92	0.04	0.28	0.12	0.96	0.52	0.44	0.24	0.48	0.8	0.16	0.76	0.76	0.6	0.56	0.36	0.6	0.04	0.8	0.12	0.4	0.84	9	35.29317944	7.0214459	14.28490156	7.995406235	1.640198474	2.669784308	40.52303409	5.97101321	13.84128798	14.36819291	3.261046173	7.046877591	0.321871997	0.217706382	0.277896847	9	Nar_Fr_3	Narrow	Furrowed
Gen6_Mut0_IDR0	2	2	4517	794	4517	648.8	1064	87.9558	Furrowed_Wet_Crop_0.png	499.0139	969.2221	horizontal	-73.3772	0	0	Gen0_Mut0_ID7	Gen2_Mut0_IDR1	-	0.76	0.88	0.2	0.7612	0.28	0.1846	0.9081	0.8227	0.88	0.7643	0.7242	0.726	0.726	0.1889	0.24	0.92	0.3026	0.6	0.92	0.36	0.64	0.48	0.64	0.6	0.96	0.3069	0.7164	0.64	0.48	0.24	0.48	0.56	0.6	0.6012	0.535	0.36	0.8	0.36	0.8	0.9535	0.76	0.76	0.52	0.8599	0.36	0.5651	0.0314	0.7608	0.12	0.6	0.2774	9	33.99016629	7.07574165	14.44655917	7.83733223	1.401647522	2.304030497	31.33641868	7.113247078	11.64988614	9.912183857	2.944002995	6.739454804	0.246694837	0.209942151	0.296332561	9	Nar_Fr_3	Narrow	Furrowed
Gen8_Mut0_ID6	3	3	5555	794	5555	1078.8	2062	108.5987	Furrowed_Wet_Crop_0.png	963.2133	1898.6281	horizontal	163.5156	0	0	Gen0_Mut0_ID7	Gen7_Mut0_ID4	-	0.76	0.8899	0.2116	0.2173	0.8301	0.601	0.96	0.84	0.84	0.6494	0.72	0.44	0.32	0.4901	0.443	0.8	0.2808	0.6	0.9431	0.36	0.2	0.4567	0.12	0.6004	0.08	0.5972	0.8378	0.64	0.48	0.92	0.04	0.3063	0.12	0.04	0.566	0.44	0.24	0.48	0.1946	0.16	0.3989	0.76	0.537	0.56	0.443	0.6	0.1584	0.8	0.1824	0.4	0.2774	9	33.07756807	2.108188274	14.45507068	8.312794521	0.870579246	2.372718803	28.15824601	6.197472028	9.19193834	9.281818117	2.581081294	6.808080313	0.273204728	0.098597133	0.306702143	9	Nar_Fr_3	Narrow	Furrowed
Gen5_Mut0_ID0	1	1	3413	794	3413	1519.8	523	51.1435	Furrowed_Wet_Crop_0.png	1402.9714	465.5933	none	-31.2467	0	0	Gen4_Mut0_ID11	Gen1_Mut0_ID5	-	0.12	0.52	0.56	0.2422	0.6	0.48	0.08	0.4	0.48	0.56	0.84	0.32	0.1968	0.5565	0.4706	0.96	0.16	0.88	0.0881	0.9022	0.3172	0.7521	0.0404	0.683	0.1999	0.8869	0.7757	0.1887	0.88	0.6	0.2678	0.5212	0.6	0.5947	0.5749	0.2039	0.2	0.4567	0.3947	0.84	0.92	0.3556	0.84	0.32	0.5611	0.3581	0.6499	0.3159	0.76	0.8079	0.2817	9	46.67653387	3.605374019	12.59206113	9.393326995	2.297712055	4.421548805	29.60391005	6.791995954	10.78797107	10.01251671	2.834920063	7.808533053	0.169874748	0.134137754	0.2821264	9	Nar_Fr_3	Narrow	Furrowed
Gen9_Mut0_ID1	4	4	9153	794	9153	2384.8	2060	84.2946	Furrowed_Wet_Crop_0.png	2372.6099	1929.0329	horizontal	-123.6636	0	0	Gen7_Mut0_ID0	Gen7_Mut0_ID7	-	0.5587	0.88	0.1923	0.7618	0.1615	0.681	0.96	0.5881	0.7426	0.5545	0.7309	0.32	0.1763	0.9399	0.2686	0.7854	0.0707	0.9415	0.5597	0.36	0.9397	0.48	0.5982	0.5372	0.0953	0.5426	0.9118	0.1764	0.492	0.8501	0.0515	0.3021	0.4806	0.5378	0.5165	0.3534	0.68	0.5098	0.12	0.6411	0.7735	0.76	0.6	0.88	0.477	0.1526	0.2257	0.8	0.3202	0.4	0.24	9	36.33694281	6.780340714	12.8085741	9.002297873	1.323775638	2.120077563	28.36798327	6.095382121	9.381424015	10.21696079	2.569434809	6.907209077	0.215547656	0.219373314	0.276795709	9	Nar_Fr_3	Narrow	Furrowed
Gen9_Mut0_ID3	4	4	7451	801	7451	434.8	523	105.3238	Furrowed_Wet_Crop_2.png	472.8572	469.1845	none	-38.83	0	0	Gen8_Mut0_ID2	Gen0_Mut0_ID7	-	0.76	0.2726	0.2	0.1582	0.8893	0.62	0.96	0.84	0.44	0.76	0.72	0.8992	0.32	0.1889	0.6	0.7368	0.275	0.6	0.92	0.36	0.64	0.48	0.64	0.5909	0.08	0.2986	0.6482	0.5143	0.4901	0.92	0.3875	0.28	0.12	0.96	1	0.36	0.3453	0.3547	0.8	0.16	0.76	0.7496	0.2944	0.56	0.36	0.3734	0.04	0.7608	0.3659	0.5742	0.8721	9	37.89293149	7.10472808	14.03840282	7.859930344	1.432527992	2.627490687	26.1254336	5.515796992	7.846070252	8.245853247	2.741457147	6.501059374	0.187824698	0.25406017	0.281201506	9	Nar_Fr_3	Narrow	Furrowed
Gen9_Mut0_ID7	1	1	801	801	1251	932.8	1505	101.5207	Furrowed_Wet_Crop_2.png	963.8748	1410.4712	horizontal	-143.6487	0	0	Gen8_Mut0_ID6	Gen7_Mut0_ID4	-	0.76	0.5409	0.5766	0.0983	0.8301	0.601	0.1969	0.8165	0.8735	0.6494	0.72	0.44	0.32	0.4873	0.443	0.3425	0.2818	0.5962	0.8565	0.96	0.2	0.449	0.12	0.6004	0.0997	0.5972	0.8378	0.431	0.48	0.92	0.4521	0.68	0.1324	0.04	0.566	0.44	0.52	0.48	0.1946	0.9464	0.3989	0.76	0.5183	0.7314	0.4374	0.6	0.1584	0.7939	0.7003	0.4	0.2774	9	40.96993453	6.735165179	11.60154605	10.98053463	3.48548033	2.85333595	31.38894407	7.188620292	11.64070433	11.61374694	3.402526912	7.66619173	0.220386328	0.23068766	0.23570421	9	Nar_Fr_3	Narrow	Furrowed
Gen9_Mut0_ID10	3	3	3658	801	3658	1966.8	1939	44.1623	Furrowed_Wet_Crop_2.png	1910.4664	1915.4761	horizontal	-120.7411	0	0	Gen7_Mut0_ID7	Gen8_Mut0_ID2	-	0.7608	0.241	0.2	0.16	0.8893	0.6915	0.4047	0.6119	0.7426	0.2173	0.7201	0.7056	0.7258	0.1925	0.5396	0.7854	0.1043	0.9802	0.6638	0.36	0.64	0.48	0.67	0.6	0.593	0.5217	0.6482	0.5027	0.4901	0.3011	0.3875	0.5608	0.4263	0.8896	0.76	0.3516	0.7598	0.4493	0.5841	0.4	0.2839	0.76	0.6	0.7946	0.3638	0.1036	0.0958	0.8	0.3659	0.4356	0.2774	9	30.88801059	5.590408712	13.62110271	8.474537597	1.558523198	2.351683192	32.13721653	7.059454816	12.09223073	11.64989406	2.7782255	7.827443151	0.232815137	0.257728362	0.250194873	9	Nar_Fr_3	Narrow	Furrowed
Gen9_Mut0_IDR1	2	2	2579	801	2579	2425.8	1078	61.3452	Furrowed_Wet_Crop_2.png	2384.5806	955.6062	none	108.7444	0	0	Gen1_Mut0_ID6	Gen0_Mut0_ID6	-	0.6	0.1954	0.6768	0.16	0.96	0.4	0.2839	0.48	0.44	0.125	0.68	0.68	0.72	0.72	0.52	0.48	0.0836	0.76	0.08	0.96	0.72	0.72	0.12	0.24	0.593	0.2704	0.4007	0.56	0.8812	0.32	0.4287	0.68	0.4263	0.8924	0.6	0.12	0.28	0.245	0.0743	0.935	0.52	0.36	0.24	0.8058	0.92	0.36	0.5024	0.24	0.36	0.44	0.7567	9	36.64610987	3.862524325	11.70481059	9.049557696	1.781949791	6.124809849	30.60305635	6.993157297	11.04583788	11.00728132	2.724435946	7.16794771	0.244267105	0.119425588	0.272284914	9	Nar_Fr_3	Narrow	Furrowed
Gen2_Mut0_ID6	2	2	3215	900	3215	476.8	646	103.8428	Furrowed_Dry_Crop_2.png	490.1469	513.1087	none	33.3269	0	0	Gen0_Mut0_ID7	Gen0_Mut0_ID14	-	0.88	0.04	0.68	0.08	0.32	0.64	0.96	0.68	0.84	0.08	0.72	0.44	0.3903	0.48	0.56	0.3389	0.0707	0.6	0.48	0.9529	0.6467	0.48	0.64	0.6	0.0511	0.5619	0.08	0.68	0.5519	0.9078	0.04	0.0457	0.1324	0.04	0.4982	0.44	0.08	0.4778	0.8	0.16	0.76	0.76	0.92	0.56	0.4816	0.6	0.04	0.8	0.3202	0.4	0.56	9	34.602828	7.144970446	14.3997351	10.56085609	1.430714077	2.423054952	40.48575199	5.718922019	14.27559402	11.21341965	2.418344943	5.842751206	0.244466035	0.298189901	0.230168995	9	Nar_Fr_3	Narrow	Furrowed
Gen9_Mut0_ID4	1	1	900	900	1455	1592.8	957	91.0662	Furrowed_Dry_Crop_2.png	1453.7649	945.5609	none	-59.0362	0	0	Gen2_Mut0_ID6	Gen6_Mut0_IDR0	-	0.88	0.04	0.2178	0.7612	0.28	0.1846	0.96	0.68	0.84	0.7459	0.7205	0.726	0.6197	0.4243	0.4614	0.92	0.3026	0.6	0.48	0.36	0.7257	0.4827	0.6562	0.5181	0.6819	0.3493	0.5939	0.4232	0.4435	0.2676	0.6832	0.0457	0.161	0.2172	0.4982	0.4397	0.8	0.3637	0.8	0.16	0.76	0.76	0.4838	0.6612	0.4853	0.922	0.264	0.8	0.3202	0.4	0.2436	9	35.22769883	7.318004948	12.13455452	8.678908477	1.401249834	2.124186822	39.3655063	6.18613625	13.63518879	12.95739944	2.88229166	6.624824401	0.337454396	0.251006302	0.238045709	9	Nar_Fr_3	Narrow	Furrowed
Gen8_Mut0_IDR1	4	4	8164	900	8164	2033.8	1971	58.0278	Furrowed_Dry_Crop_2.png	1909.6679	1911.2654	horizontal	-130.0995	0	0	Gen2_Mut0_ID10	Gen4_Mut0_ID11	-	0.6	0.1954	0.56	0.16	0.96	0.4	0.3004	0.48	0.88	0.2175	0.68	0.6216	0.2	0.8319	0.52	0.5299	0.1546	0.76	0.089	0.96	0.2	0.72	0.12	0.2754	0.96	0.2704	0.84	0.56	0.8753	0.32	0.4287	0.68	0.3961	0.6344	0.6	0.1158	0.52	0.3177	0.1028	0.935	0.52	0.36	0.52	0.731	0.8267	0.3763	0.7074	0.7726	0.7003	0.8079	0.24	9	33.10538181	5.182043811	13.17517694	10.32923442	1.950800429	4.889711726	40.75178905	6.906895877	14.81360119	14.21295688	2.647983293	7.442772835	0.273086213	0.213969174	0.197034998	9	Nar_Fr_3	Narrow	Furrowed
Gen9_Mut0_ID9	3	3	5887	900	5887	2478.8	2494	60.1661	Furrowed_Dry_Crop_2.png	2380.2268	2376.5955	none	-101.1365	0	0	Gen5_Mut0_ID0	Gen8_Mut0_IDR1	-	0.6	0.1954	0.56	0.1377	0.5052	0.48	0.08	0.48	0.4782	0.2175	0.6917	0.32	0.2	0.5565	0.52	0.4637	0.1089	0.76	0.089	0.96	0.2	0.7521	0.0476	0.2762	0.1999	0.3369	0.7757	0.56	0.88	0.6	0.2643	0.5475	0.3961	0.5952	0.6	0.2039	0.2492	0.4324	0.3628	0.9223	0.52	0.3556	0.8208	0.32	0.5611	0.3581	0.6447	0.3404	0.7003	0.8079	0.2817	9	42.0941746	3.305049683	9.852188107	9.965734287	2.048330587	4.362043156	37.63233399	5.893795759	13.45708006	13.19474481	2.643489529	6.53686367	0.218339187	0.141693152	0.198141291	9	Nar_Fr_3	Narrow	Furrowed
Gen9_Mut0_ID6	2	2	2265	694	2265	979.8	2038	56.9747	Furrowed_Dry_Crop_0.png	940.9663	1921.6934	none	38.1409	0	0	Gen7_Mut0_ID4	Gen8_Mut0_ID6	-	0.1702	0.8899	0.195	0.2173	0.96	0.4	0.96	0.5053	0.8481	0.6494	0.6805	0.44	0.2	0.4901	0.443	0.8	0.2857	0.7623	0.1868	0.36	0.2	0.4567	0.12	0.6088	0.08	0.5619	0.8378	0.64	0.48	0.32	0.0166	0.3063	0.12	0.04	0.5797	0.44	0.24	0.3816	0.1946	0.16	0.3989	0.76	0.5363	0.56	0.443	0.6	0.1584	0.8054	0.1824	0.6226	0.2774	9	32.60746709	2.085354778	14.71457928	8.025595247	0.874983451	2.363022455	39.85880737	5.242636452	13.66247394	13.70742474	2.534429592	6.658845664	0.292158438	0.163469079	0.306370405	9	Nar_Fr_3	Narrow	Furrowed
Gen9_Mut0_ID8	3	3	3385	694	3385	1501.8	1098	62.0925	Furrowed_Dry_Crop_0.png	1412.5172	973.7382	horizontal	59.1016	0	0	Gen8_Mut0_IDR1	Gen5_Mut0_ID0	-	0.12	0.52	0.56	0.2619	1	0.4	0.3004	0.4	0.8818	0.56	0.817	0.6216	0.1968	0.8319	0.4706	1	0.6234	0.6868	0.5668	0.6901	0.3172	0.72	0.112	0.6822	0.96	0.8111	0.84	0.1887	0.8753	0.32	0.4322	0.6467	0.6	0.6339	0.5749	0.1158	0.4593	0.349	0.1393	0.8551	0.92	0.36	0.5544	0.731	0.8267	0.3763	0.7126	0.7466	0.76	0.8079	0.24	9	40.50879949	5.6259282	12.48028748	7.105511981	2.144148709	3.937670768	38.69476834	7.225755804	14.15852362	13.3840069	3.105728068	6.623328144	0.231734933	0.225977713	0.261635536	9	Nar_Fr_3	Narrow	Furrowed
Gen8_Mut0_ID2	1	1	694	694	1070	1944.8	2358	88.8306	Furrowed_Dry_Crop_0.png	1911.475	2373.9033	none	-34.6816	0	0	Gen2_Mut0_ID10	Gen6_Mut0_IDR0	-	0.76	0.2726	0.2	0.16	0.8893	0.4	0.2839	0.48	0.44	0.2174	0.68	0.726	0.7258	0.1889	0.24	0.48	0.1045	0.76	0.6638	0.36	0.64	0.48	0.12	0.6	0.593	0.3069	0.6482	0.5027	0.4901	0.3011	0.3875	0.5608	0.4263	0.8924	0.5932	0.36	0.3183	0.36	0.8	0.9535	0.76	0.36	0.24	0.8007	0.36	0.3734	0.5024	0.7608	0.3659	0.5742	0.2774	9	29.43322682	3.984916426	13.68208745	7.697678616	1.670222748	2.23324733	41.10653581	5.968505424	14.11467091	12.59931621	2.350825112	6.463785938	0.322309298	0.168920671	0.216898378	9	Nar_Fr_3	Narrow	Furrowed
Gen9_Mut0_IDR0	4	4	4202	694	4202	2353.8	1060	81.737	Furrowed_Dry_Crop_0.png	2353.7042	945.8407	horizontal	-98.5922	0	0	Gen2_Mut0_ID10	Gen6_Mut0_IDR0	-	0.76	0.1954	0.6768	0.6732	0.9356	0.1846	0.9081	0.8099	0.4547	0.7643	0.68	0.726	0.7106	0.2	0.24	0.92	0.2639	0.752	0.08	0.96	0.7182	0.48	0.64	0.6	0.8823	0.2748	0.4007	0.56	0.8812	0.32	0.4296	0.68	0.6	0.8573	0.5373	0.12	0.28	0.3461	0.0743	0.935	0.52	0.36	0.6001	0.8058	0.92	0.5651	0.5024	0.7608	0.36	0.571	0.2774	9	34.45585306	6.934413823	14.64997063	8.832066478	1.514939246	2.42906649	40.81680905	6.098535902	14.01083486	12.8055457	2.678129815	7.025731562	0.21378205	0.282030812	0.223266912	9	Nar_Fr_3	Narrow	Furrowed
Gen8_Mut0_IDR1	3	3	5483	881	5483	655.8	1537	88.2886	Furrowed_Dry_Crop_0.png	509.705	1432.2963	horizontal	92.7285	0	0	Gen2_Mut0_ID10	Gen4_Mut0_ID11	-	0.6	0.1954	0.56	0.16	0.96	0.4	0.3004	0.48	0.88	0.2175	0.68	0.6216	0.2	0.8319	0.52	0.5299	0.1546	0.76	0.089	0.96	0.2	0.72	0.12	0.2754	0.96	0.2704	0.84	0.56	0.8753	0.32	0.4287	0.68	0.3961	0.6344	0.6	0.1158	0.52	0.3177	0.1028	0.935	0.52	0.36	0.52	0.731	0.8267	0.3763	0.7074	0.7726	0.7003	0.8079	0.24	10	33.08361229	5.172114483	13.17959812	10.3356595	1.955972102	4.891957479	38.87638496	5.569135661	14.11022008	14.25842703	2.760946313	7.047919472	0.380995618	0.290858384	0.350369849	9	Nar_Fr_3	Narrow	Furrowed
Gen10_Mut0_IDR0	4	4	8930	881	8930	1085.8	539	64.2502	Furrowed_Dry_Crop_0.png	958.5024	493.2782	none	27.2313	0	0	Gen6_Mut0_ID2	Gen0_Mut0_ID7	-	0.7728	0.88	0.2	0.7618	0.1615	0.681	0.96	0.5881	0.7426	0.08	0.7201	0.7056	0.1584	0.2981	0.5396	0.7854	0.0707	0.9802	0.92	0.36	0.6467	0.48	0.64	0.6697	0.0953	0.5469	0.08	0.64	0.492	0.6313	0.04	0.28	0.12	0.8894	0.5165	0.3516	0.7598	0.4493	0.5841	0.16	0.76	0.76	0.6	0.56	0.3915	0.1077	0.04	0.8	0.3202	0.4	0.84	10	37.46447704	6.88579559	15.88386488	9.455145983	1.780288455	3.208293918	40.58341099	6.114238663	14.0358799	14.56767759	3.305811462	7.074087703	0.327799025	0.241847458	0.247737212	9	Nar_Fr_3	Narrow	Furrowed
Gen9_Mut0_IDR0	1	1	1874	881	1874	1481.8	2483	57.8337	Furrowed_Dry_Crop_0.png	1442.9896	2365.7258	none	68.714	0	0	Gen2_Mut0_ID10	Gen6_Mut0_IDR0	-	0.76	0.1954	0.6768	0.6732	0.9356	0.1846	0.9081	0.8099	0.4547	0.7643	0.68	0.726	0.7106	0.2	0.24	0.92	0.2639	0.752	0.08	0.96	0.7182	0.48	0.64	0.6	0.8823	0.2748	0.4007	0.56	0.8812	0.32	0.4296	0.68	0.6	0.8573	0.5373	0.12	0.28	0.3461	0.0743	0.935	0.52	0.36	0.6001	0.8058	0.92	0.5651	0.5024	0.7608	0.36	0.571	0.2774	10	34.4630797	6.939399071	14.64767211	8.827434004	1.515345951	2.427016427	41.60628696	5.621060186	14.59694916	13.33414394	2.539870217	6.727193465	0.293053656	0.285259094	0.296257672	9	Nar_Fr_3	Narrow	Furrowed
Gen9_Mut0_ID10	2	2	2907	881	2907	2490.8	2015	70.706	Furrowed_Dry_Crop_0.png	2358.9388	1921.5324	none	109.4285	0	0	Gen7_Mut0_ID7	Gen8_Mut0_ID2	-	0.7608	0.241	0.2	0.16	0.8893	0.6915	0.4047	0.6119	0.7426	0.2173	0.7201	0.7056	0.7258	0.1925	0.5396	0.7854	0.1043	0.9802	0.6638	0.36	0.64	0.48	0.67	0.6	0.593	0.5217	0.6482	0.5027	0.4901	0.3011	0.3875	0.5608	0.4263	0.8896	0.76	0.3516	0.7598	0.4493	0.5841	0.4	0.2839	0.76	0.6	0.7946	0.3638	0.1036	0.0958	0.8	0.3659	0.4356	0.2774	10	30.87222403	5.603088508	13.59713323	8.478682319	1.558986476	2.367993772	42.29838204	5.914038851	14.40548964	12.93693718	2.530968415	6.475468086	0.249870332	0.197588594	0.206524664	9	Nar_Fr_3	Narrow	Furrowed
Gen10_Mut0_ID8	3	3	13381	710	13381	543.8	1434	53.0133	Furrowed_Dry_Crop_1.png	494.7482	1417.5597	horizontal	-113.1051	0	0	Gen9_Mut0_ID5	Gen9_Mut0_ID10	-	0.76	0.241	0.6566	0.0807	0.32	0.64	0.4047	0.8185	0.7426	0.1018	0.7371	0.7056	0.7258	0.1976	0.3366	0.7854	0.0989	0.2791	0.3881	0.3993	0.64	0.48	0.6401	0.6	0.8503	0.5242	0.6379	0.64	0.6298	0.812	0.048	0.453	0.4339	0.4799	0.76	0.3516	0.08	0.4493	0.8	0.4	0.2839	0.76	0.8423	0.56	0.5734	0.5811	0.0958	0.8	0.59	0.4356	0.56	10	41.38831821	5.299824632	13.63516772	13.11371272	1.87143263	2.061945631	41.12015815	5.461260219	14.15893558	13.09592242	2.558375371	6.768423951	0.292493456	0.311989128	0.274392721	9	Nar_Fr_3	Narrow	Furrowed
Gen7_Mut0_ID9	2	2	4054	710	4054	1089.8	552	57.0024	Furrowed_Dry_Crop_1.png	966.9558	476.8626	horizontal	-154.5246	0	0	Gen2_Mut0_ID6	Gen5_Mut0_ID0	-	0.5749	0.44	0.1843	0.4778	0.3947	0.84	0.92	0.0677	0.3883	0.7698	0.6469	0.8032	0.8631	0.4507	0.8429	0.6615	0.7078	0.8504	0.4687	0.2642	0.3172	0.4906	0.64	0.6	0.1999	0.8869	0.08	0.68	0.9141	0.6	0.2451	0.1233	0.5046	0.5947	0.5749	0.44	0.1843	0.4778	0.3947	0.84	0.92	0.76	0.8558	0.32	0.4816	0.3581	0.6167	0.3159	0.3202	0.8079	0.2288	10	35.68945934	6.766540398	13.88019676	8.212810532	1.743786651	2.861928967	42.07403182	5.376407511	14.49461716	13.37615294	2.404880976	6.622251502	0.233847279	0.3030774	0.246187426	9	Nar_Fr_3	Narrow	Furrowed
Gen8_Mut0_ID6	1	1	710	710	1249	1955.8	1013	30.0503	Furrowed_Dry_Crop_1.png	1905.0477	972.0935	none	-124.344	0	0	Gen0_Mut0_ID7	Gen7_Mut0_ID4	-	0.76	0.8899	0.2116	0.2173	0.8301	0.601	0.96	0.84	0.84	0.6494	0.72	0.44	0.32	0.4901	0.443	0.8	0.2808	0.6	0.9431	0.36	0.2	0.4567	0.12	0.6004	0.08	0.5972	0.8378	0.64	0.48	0.92	0.04	0.3063	0.12	0.04	0.566	0.44	0.24	0.48	0.1946	0.16	0.3989	0.76	0.537	0.56	0.443	0.6	0.1584	0.8	0.1824	0.4	0.2774	10	33.07409893	2.093856764	14.44516785	8.309884268	0.877466985	2.376838713	41.38616686	6.912000534	15.19123341	14.31400562	2.628746499	7.60893453	0.291029845	0.103457128	0.225485797	9	Nar_Fr_3	Narrow	Furrowed
Gen9_Mut0_ID5	4	4	15000	15000	15000	0	0	0	Furrowed_Dry_Crop_1.png	2382.8865	474.2865	none	-46.6947	0	0	Gen6_Mut0_IDR0	Gen2_Mut0_ID6	-	0.76	0.88	0.6628	0.08	0.32	0.64	0.9081	0.8227	0.88	0.0979	0.7238	0.44	0.4629	0.2339	0.3082	0.3389	0.0989	0.2791	0.3881	0.3993	0.6467	0.48	0.6357	0.6	0.9291	0.3069	0.7164	0.64	0.6298	0.9702	0.04	0.453	0.5732	0.4799	0.535	0.3603	0.08	0.4742	0.8	0.9535	0.76	0.6515	0.92	0.56	0.5734	0.6	0.0553	0.7207	0.59	0.4915	0.56	10	35.96060318	7.080212272	14.46765559	10.43482904	1.420765585	2.329785081	37.64107955	6.061091183	13.69718296	13.007104	2.724072598	6.571024696	0.278298208	0.246482619	0.225482032	9	Nar_Fr_3	Narrow	Furrowed
Gen10_Mut0_ID1	2	2	1759	595	1759	583.8	682	104.4699	Furrowed_Wet_Crop_2.png	471.9106	521.4056	horizontal	-79.2778	0	0	Gen7_Mut0_ID9	Gen9_Mut0_IDR0	-	0.7217	0.3962	0.6768	0.8845	0.135	1	0.8444	0.8099	0.3978	0.7698	0.68	0.8032	0.8316	0.4507	0.8429	0.6718	0.2639	0.8457	0.1039	0.2642	0.3172	0.4906	0.64	0.6	0.1999	0.4005	0.8099	0.68	0.3013	0.4393	0.7182	0.8812	0.56	0.32	0.5447	0.137	0.2754	0.4556	0.3947	0.9271	0.52	0.76	0.8558	0.8058	0.8639	0.5334	0.6167	0.3159	0.36	0.8079	0.2774	10	36.65757597	7.427939195	15.04217489	6.766377858	1.54225052	2.75306905	26.50906435	5.41050445	7.780092887	8.706502851	2.457091122	6.24741783	0.16473456	0.291817164	0.26145081	9	Nar_Fr_3	Narrow	Furrowed
Gen9_Mut0_ID1	3	3	3238	595	3238	1013.8	1953	37.648	Furrowed_Wet_Crop_2.png	961.7326	1921.2717	horizontal	39.8946	0	0	Gen7_Mut0_ID0	Gen7_Mut0_ID7	-	0.5587	0.88	0.1923	0.7618	0.1615	0.681	0.96	0.5881	0.7426	0.5545	0.7309	0.32	0.1763	0.9399	0.2686	0.7854	0.0707	0.9415	0.5597	0.36	0.9397	0.48	0.5982	0.5372	0.0953	0.5426	0.9118	0.1764	0.492	0.8501	0.0515	0.3021	0.4806	0.5378	0.5165	0.3534	0.68	0.5098	0.12	0.6411	0.7735	0.76	0.6	0.88	0.477	0.1526	0.2257	0.8	0.3202	0.4	0.24	10	36.34683791	6.775730602	12.81504396	8.995506309	1.330020108	2.109152469	29.82652557	6.151824598	9.822900551	10.02019129	2.746312296	6.571684483	0.252354749	0.195782622	0.213296117	9	Nar_Fr_3	Narrow	Furrowed
Gen10_Mut0_ID11	1	1	595	595	983	1572.8	1011	71.1428	Furrowed_Wet_Crop_2.png	1436.1188	956.1573	none	169.0078	0	0	Gen7_Mut0_ID0	Gen9_Mut0_IDR0	-	0.76	0.6555	0.6768	0.6732	0.32	0.1893	0.9081	0.8084	0.2114	0.7531	0.694	0.3544	0.7106	0.2	0.24	0.92	0.155	0.7288	0.4683	0.96	0.7296	0.48	0.28	0.6	0.9598	0.2748	0.9118	0.16	0.5377	0.8083	0.042	0.6744	0.4806	0.8573	0.5373	0.4226	0.6331	0.5098	0.0812	0.993	0.668	0.36	0.6001	0.7976	0.4867	0.1526	0.5269	0.7314	0.7559	0.6165	0.2774	10	40.41981292	3.554554305	14.57281624	9.243128497	1.035983863	2.457981202	28.25563882	6.351085306	9.425124107	9.784176107	2.501933842	7.159556556	0.255821882	0.121790777	0.340696844	9	Nar_Fr_3	Narrow	Furrowed
Gen10_Mut0_ID5	4	4	5452	595	5452	2411.8	536	25.4845	Furrowed_Wet_Crop_2.png	2344.5051	494.9721	horizontal	-82.6217	0	0	Gen8_Mut0_ID6	Gen9_Mut0_ID3	-	0.76	0.8899	0.2005	0.2173	0.8301	0.601	0.925	0.84	0.44	0.76	0.72	0.9008	0.32	0.4901	0.5908	0.7368	0.2808	0.6	0.9431	0.355	0.64	0.4567	0.12	0.5909	0.08	0.2986	0.6482	0.64	0.48	0.916	0.04	0.28	0.12	0.96	0.6065	0.44	0.2528	0.4657	0.2682	0.16	0.4498	0.6489	0.477	0.3693	0.36	0.3996	0.04	0.5519	0.1824	0.4	0.2774	10	34.51827142	2.084581298	13.82087832	7.519330419	0.87662128	2.885342658	29.90268477	6.409369061	10.36868498	9.528977969	2.980295309	7.209262956	0.275513499	0.090509419	0.190757594	9	Nar_Fr_3	Narrow	Furrowed
Gen9_Mut0_ID8	3	3	2673	520	2673	528.8	2478	36.6896	Furrowed_Wet_Crop_0.png	472.9548	2376.3915	none	154.1573	0	0	Gen8_Mut0_IDR1	Gen5_Mut0_ID0	-	0.12	0.52	0.56	0.2619	1	0.4	0.3004	0.4	0.8818	0.56	0.817	0.6216	0.1968	0.8319	0.4706	1	0.6234	0.6868	0.5668	0.6901	0.3172	0.72	0.112	0.6822	0.96	0.8111	0.84	0.1887	0.8753	0.32	0.4322	0.6467	0.6	0.6339	0.5749	0.1158	0.4593	0.349	0.1393	0.8551	0.92	0.36	0.5544	0.731	0.8267	0.3763	0.7126	0.7466	0.76	0.8079	0.24	10	40.50230918	5.624203082	12.48001296	7.099979126	2.145618622	3.938878224	29.60080294	6.64388345	10.21874169	9.742262492	2.894334823	7.049778897	0.143334915	0.214935548	0.252314954	9	Nar_Fr_3	Narrow	Furrowed
Gen10_Mut0_IDR4	4	4	3698	520	3698	1047.8	930	70.9408	Furrowed_Wet_Crop_0.png	967.818	933.148	none	118.3614	0	0	Gen2_Mut0_ID10	Gen6_Mut0_IDR0	-	0.76	0.2726	0.2	0.16	0.8893	0.4	0.2839	0.48	0.44	0.2174	0.68	0.726	0.7258	0.1889	0.24	0.48	0.1045	0.76	0.6638	0.36	0.64	0.48	0.12	0.6	0.593	0.3069	0.6482	0.5027	0.4901	0.3011	0.3875	0.5608	0.4263	0.8924	0.5932	0.36	0.3183	0.36	0.8	0.9535	0.76	0.36	0.24	0.8007	0.36	0.3734	0.5024	0.7608	0.3659	0.5742	0.2774	10	29.4226522	4.003317352	13.67139169	7.694535235	1.667622595	2.230194727	31.94638533	6.937960225	11.74140338	11.86816728	2.810565041	7.703985252	0.244904498	0.165269564	0.257566932	9	Nar_Fr_3	Narrow	Furrowed
Gen10_Mut0_ID3	2	2	1490	520	1490	2035.8	2438	74.5605	Furrowed_Wet_Crop_0.png	1894.7632	2369.6215	horizontal	-101.3458	0	0	Gen9_Mut0_ID1	Gen8_Mut0_IDR1	-	0.6	0.8282	0.2078	0.7618	0.286	0.4	0.96	0.5881	0.88	0.2181	0.7309	0.364	0.198	0.8536	0.5071	0.7882	0.0814	0.76	0.5597	0.8829	0.9131	0.72	0.6043	0.2812	0.96	0.2704	0.9118	0.212	0.4139	0.32	0.1196	0.3021	0.3961	0.5378	0.5165	0.1158	0.68	0.3177	0.1049	0.6411	0.52	0.3616	0.6	0.88	0.477	0.3598	0.7074	0.8	0.3202	0.398	0	10	47.05548809	6.891768894	6.115182537	10.65000132	1.257272521	1.141086592	29.70498827	6.220533677	10.32186022	9.581210738	2.165996882	6.925116536	0.208926889	0.20592915	0.212106927	9	Nar_Fr_3	Narrow	Furrowed
Gen9_Mut0_ID9	1	1	520	520	891	2496.8	1501	46.3286	Furrowed_Wet_Crop_0.png	2384.2009	1429.8938	none	177.546	0	0	Gen5_Mut0_ID0	Gen8_Mut0_IDR1	-	0.6	0.1954	0.56	0.1377	0.5052	0.48	0.08	0.48	0.4782	0.2175	0.6917	0.32	0.2	0.5565	0.52	0.4637	0.1089	0.76	0.089	0.96	0.2	0.7521	0.0476	0.2762	0.1999	0.3369	0.7757	0.56	0.88	0.6	0.2643	0.5475	0.3961	0.5952	0.6	0.2039	0.2492	0.4324	0.3628	0.9223	0.52	0.3556	0.8208	0.32	0.5611	0.3581	0.6447	0.3404	0.7003	0.8079	0.2817	10	42.09107342	3.287055305	9.866965519	10.00425823	2.050462475	4.375887096	29.45473204	5.843796407	10.04605332	11.81959259	2.651480721	8.124267195	0.157909361	0.193597924	0.256763068	9	Nar_Fr_3	Narrow	Furrowed
Gen10_Mut0_ID10	3	3	2417	861	2417	610.8	1545	59.5745	Furrowed_Wet_Crop_1.png	488.3105	1458.1457	horizontal	34.7097	0	0	Gen9_Mut0_IDR0	Gen7_Mut0_ID0	-	0.5587	0.3004	0.7198	0.0815	0.9356	0.2616	0.4443	0.6158	0.4377	0.5664	0.8245	0.688	0.6187	0.9388	0.24	0.92	0.2639	0.4205	0.2028	0.075	0.9277	0.439	0.64	0.5372	0.8824	0.2658	0.4007	0.56	0.8812	0.3657	0.4391	0.5646	0.6025	0.5362	0.8	0.1495	0.3343	0.3461	0.1115	0.5692	0.52	0.8974	0.52	0.8882	0.91	0.5651	0.2155	0.7569	0.36	0.571	0.24	10	30.13466437	5.890204808	13.19241117	8.091183055	1.52237836	2.254687222	29.18075135	5.952953562	9.779441756	10.33442199	2.145869347	6.65336093	0.229564049	0.261975029	0.345568549	9	Nar_Fr_3	Narrow	Furrowed
Gen9_Mut0_ID3	1	1	861	861	625	1610.8	1038	114.9857	Furrowed_Wet_Crop_1.png	1431.7729	947.8488	horizontal	33.0605	0	0	Gen8_Mut0_ID2	Gen0_Mut0_ID7	-	0.76	0.2726	0.2	0.1582	0.8893	0.62	0.96	0.84	0.44	0.76	0.72	0.8992	0.32	0.1889	0.6	0.7368	0.275	0.6	0.92	0.36	0.64	0.48	0.64	0.5909	0.08	0.2986	0.6482	0.5143	0.4901	0.92	0.3875	0.28	0.12	0.96	1	0.36	0.3453	0.3547	0.8	0.16	0.76	0.7496	0.2944	0.56	0.36	0.3734	0.04	0.7608	0.3659	0.5742	0.8721	10	37.89218704	7.103554102	14.04142467	7.858207486	1.428507033	2.627829658	31.43420764	6.4931557	11.26322706	11.02491273	2.803578062	7.451846781	0.276344375	0.242478974	0.306654015	9	Nar_Fr_3	Narrow	Furrowed
Gen10_Mut0_IDR3	2	2	861	861	1289	1953.8	1530	30.8338	Furrowed_Wet_Crop_1.png	1894.0274	1433.409	none	80.4001	0	0	Gen6_Mut0_ID5	Gen6_Mut0_ID3	-	0.1702	0.5409	0.56	0.0983	0.96	0.4	0.1969	0.48	0.88	0.6494	0.6805	0.44	0.2	0.4873	0.443	0.3425	0.287	0.76	0.089	0.96	0.2	0.449	0.12	0.6088	0.0997	0.5619	0.8378	0.431	0.48	0.32	0.4287	0.68	0.1324	0.04	0.5797	0.44	0.52	0.3816	0.1946	0.9464	0.3989	0.76	0.5176	0.7314	0.4374	0.6	0.1584	0.7993	0.7003	0.6226	0.2774	10	39.56050262	7.017886741	11.49372252	10.63646952	3.378600384	2.885705361	28.42706042	6.110590076	9.299874684	9.863399196	2.423638376	7.039884697	0.222716953	0.238364117	0.226429839	9	Nar_Fr_3	Narrow	Furrowed
Gen10_Mut0_IDR1	4	4	8110	861	8110	2481.8	2369	57.3116	Furrowed_Wet_Crop_1.png	2401.3893	2358.0977	none	-131.9089	0	0	-	-	-	0.76	0.88	0.2	0.76	0.04	0.64	0.96	0.84	0.84	0.76	0.72	0.92	0.32	0.2	0.6	0.8	0.28	0.6	0.92	0.36	0.64	0.48	0.64	0.6	0.08	0.6	0.08	0.64	0.48	0.92	0.04	0.28	0.12	0.96	0.52	0.44	0.24	0.48	0.8	0.16	0.76	0.76	0.6	0.56	0.36	0.6	0.04	0.8	0.12	0.4	0.84	10	35.29047923	7.012264006	14.28969729	8.002842525	1.639019534	2.66257332	27.57915416	5.669635834	9.046367301	8.464555068	2.366578354	6.214898374	0.212515008	0.295234458	0.285379732	9	Nar_Fr_3	Narrow	Furrowed
Gen10_Mut0_ID2	3	3	2891	271	2891	662.8	939	127.1042	Furrowed_Dry_Crop_2.png	502.8222	958.6242	horizontal	-145.3815	0	0	Gen8_Mut0_IDR1	Gen9_Mut0_ID1	-	0.5587	0.2519	0.5438	0.16	0.8057	0.681	0.3004	0.48	0.7426	0.5539	0.68	0.5681	0.1785	0.9097	0.2823	0.5271	0.1421	0.9415	0.089	0.4509	0.2277	0.48	0.1139	0.5312	0.0953	0.5426	0.84	0.5203	0.9534	0.8501	0.3394	0.68	0.4806	0.6344	0.6	0.3534	0.52	0.5098	0.1176	0.935	0.7735	0.7584	0.52	0.731	0.8267	0.1705	0.2257	1	0.6338	0.9612	0.24	10	45.42379115	4.775814196	14.5099271	15.60397299	1.917524844	3.052841439	42.47496678	5.96513616	14.41630179	12.888844	2.507638061	6.440546256	0.325989968	0.248033013	0.183322583	9	Nar_Fr_3	Narrow	Furrowed
Gen9_Mut0_ID11	2	2	2392	271	2392	915.8	610	110.6152	Furrowed_Dry_Crop_2.png	950.2883	498.3657	none	-58.2043	0	0	Gen8_Mut0_ID2	Gen7_Mut0_ID7	-	0.772	0.9116	0.2	0.7618	0.1615	0.3895	0.8608	0.4562	0.44	0.0801	0.68	0.726	0.1584	0.2947	0.24	0.48	0.0709	0.76	0.92	0.36	0.6467	0.48	0.09	0.6697	0.0953	0.3294	0.08	0.64	0.492	0.6313	0.04	0.28	0.12	0.8922	0.5165	0.2726	0.2	0.16	0.8893	0.16	0.76	0.36	0.24	0.5659	0.0866	0.3775	0.4533	0.7608	0.3202	0.2444	0.84	10	36.69848746	1.7534203	15.05914186	7.831392718	0.834467499	4.211246271	40.9658043	5.996993434	14.15893825	12.45586722	2.344903721	6.486772395	0.322713843	0.110746716	0.284921273	9	Nar_Fr_3	Narrow	Furrowed
Gen7_Mut0_ID0	1	1	930	271	930	1919.8	1116	94.8595	Furrowed_Dry_Crop_2.png	1909.0078	972.7214	none	21.4887	0	0	Gen5_Mut0_IDR0	Gen5_Mut0_ID2	-	0.5587	0.7403	0.7198	0.0815	0.32	0.2667	0.4443	0.6144	0.1801	0.5545	0.84	0.32	0.6187	0.9388	0.24	0.92	0.155	0.3956	0.5597	0.075	0.9397	0.439	0.28	0.5372	0.9599	0.2658	0.9118	0.16	0.5377	0.8501	0.0515	0.5587	0.4806	0.5378	0.8	0.4495	0.68	0.5098	0.12	0.6411	0.668	0.8974	0.52	0.88	0.477	0.1526	0.24	0.7279	0.7559	0.6165	0.24	10	39.39386299	3.97658783	11.89103575	11.49254337	1.389648242	3.023459529	40.52938482	5.25017151	13.74568894	13.89754859	2.569696147	6.58675057	0.325045738	0.217694009	0.25254504	9	Nar_Fr_3	Narrow	Furrowed
Gen10_Mut0_ID0	4	4	15000	15000	15000	0	0	0	Furrowed_Dry_Crop_2.png	2359.7266	1410.7733	horizontal	-93.2752	0	0	Gen9_Mut0_IDR0	Gen7_Mut0_ID9	-	0.629	0.2526	0.1843	0.4778	0.9356	0.1846	0.9081	0.0677	0.4433	0.7643	0.6469	0.726	0.7551	0.2	0.24	0.9093	0.7078	0.7569	0.4431	0.96	0.7182	0.48	0.64	0.6	0.8823	0.7101	0.1307	0.68	0.4128	0.8823	0.4322	0.4297	0.5046	0.5947	0.5647	0.422	0.1891	0.3743	0.0743	0.8487	0.92	0.36	0.6001	0.32	0.5476	0.3973	0.5024	0.7608	0.3202	0.571	0.2288	10	35.0592456	6.841193919	14.23394293	10.47027364	1.578748747	2.281629445	38.52013547	5.532714256	13.80175423	14.34557697	2.61588341	7.096703144	0.282762458	0.303135007	0.330482644	9	Nar_Fr_3	Narrow	Furrowed
Gen11_Mut0_ID6	3	3	5478	578	5478	550.8	1011	23.041	Furrowed_Dry_Crop_1.png	506.7723	949.5877	horizontal	91.5978	0	0	Gen10_Mut0_ID5	Gen10_Mut0_IDR0	-	0.76	0.8899	0.2005	0.7483	0.1615	0.681	0.925	0.8368	0.7426	0.7746	0.72	0.7238	0.32	0.2981	0.5396	0.7368	0.396	0.8831	0.92	0.355	0.64	0.4777	0.12	0.5909	0.08	0.2986	0.08	0.64	0.492	0.916	0.04	0.28	0.12	0.96	0.7262	0.3516	0.7598	0.4657	0.2682	0.16	0.76	0.6489	0.6	0.56	0.36	0.1077	0.04	0.6258	0.3844	0.4	0.7809	11	38.49854497	2.076792263	13.70225972	9.502795727	0.853685886	2.979408057	40.95106622	5.081528671	14.09848349	12.97207963	2.611459798	6.828754725	0.272023609	0.126273984	0.240959982	9	Nar_Fr_3	Narrow	Furrowed
Gen10_Mut0_ID0	4	4	7823	578	7823	1015.8	485	82.0078	Furrowed_Dry_Crop_1.png	964.5909	499.0696	horizontal	111.5208	0	0	Gen9_Mut0_IDR0	Gen7_Mut0_ID9	-	0.629	0.2526	0.1843	0.4778	0.9356	0.1846	0.9081	0.0677	0.4433	0.7643	0.6469	0.726	0.7551	0.2	0.24	0.9093	0.7078	0.7569	0.4431	0.96	0.7182	0.48	0.64	0.6	0.8823	0.7101	0.1307	0.68	0.4128	0.8823	0.4322	0.4297	0.5046	0.5947	0.5647	0.422	0.1891	0.3743	0.0743	0.8487	0.92	0.36	0.6001	0.32	0.5476	0.3973	0.5024	0.7608	0.3202	0.571	0.2288	11	35.04609758	6.842287332	14.2268564	10.45995343	1.576195608	2.298900955	42.2480557	5.476825388	14.63778017	13.14503609	2.503863075	6.673462303	0.318299075	0.341897875	0.265616133	9	Nar_Fr_3	Narrow	Furrowed
Gen10_Mut0_ID5	1	1	578	578	861	1485.8	1035	25.2553	Furrowed_Dry_Crop_1.png	1397.2672	980.8444	none	116.7328	0	0	Gen8_Mut0_ID6	Gen9_Mut0_ID3	-	0.76	0.8899	0.2005	0.2173	0.8301	0.601	0.925	0.84	0.44	0.76	0.72	0.9008	0.32	0.4901	0.5908	0.7368	0.2808	0.6	0.9431	0.355	0.64	0.4567	0.12	0.5909	0.08	0.2986	0.6482	0.64	0.48	0.916	0.04	0.28	0.12	0.96	0.6065	0.44	0.2528	0.4657	0.2682	0.16	0.4498	0.6489	0.477	0.3693	0.36	0.3996	0.04	0.5519	0.1824	0.4	0.2774	11	34.50155153	2.083471309	13.81571514	7.524477482	0.878174276	2.907224068	37.33664934	5.694104907	12.52878854	12.41539151	2.620245493	6.432460526	0.297698659	0.107799412	0.262911735	9	Nar_Fr_3	Narrow	Furrowed
Gen11_Mut0_ID10	2	2	2064	578	2064	2461.8	2456	25.1043	Furrowed_Dry_Crop_1.png	2372.8945	2378.1766	horizontal	-144.6601	0	0	Gen10_Mut0_ID0	Gen8_Mut0_IDR1	-	0.6273	0.4628	0.2382	0.4655	0.8525	0.4768	0.4721	0.3983	0.4433	0.2175	0.6469	0.6216	0.2	0.2	0.52	0.9039	0.1546	0.7569	0.089	0.96	0.7182	0.7082	0.64	0.2754	0.96	0.7101	0.84	0.6642	0.7792	0.8823	0.4322	0.6831	0.5046	0.6344	0.6	0.1272	0.1891	0.3177	0.1278	1	0.8315	0.36	0.52	0.3465	0.8267	0.3973	0.5024	0.7608	0.7003	0.571	0.24	11	50.83774601	6.597905334	13.36962695	13.2449025	1.114565365	5.589514589	41.19792011	6.488266679	14.27041305	15.64794115	3.12997947	7.278553225	0.266650607	0.22015826	0.240016694	9	Nar_Fr_3	Narrow	Furrowed
Gen11_Mut0_ID9	3	3	3431	564	3431	588.8	1400	99.0444	Furrowed_Dry_Crop_0.png	491.8913	1427.7609	horizontal	-152.1208	0	0	Gen9_Mut0_ID1	Gen9_Mut0_ID5	-	0.5341	0.88	0.6628	0.7618	0.32	0.6445	0.915	0.5845	0.7426	0.0979	0.7238	0.32	0.1819	0.3219	0.3082	0.3389	0.0989	0.9415	0.5597	0.4225	0.9129	0.4757	0.5982	0.5372	0.0953	0.3541	0.7164	0.5434	0.5182	0.9702	0.0297	0.3021	0.6152	0.4799	0.535	0.3603	0.5646	0.475	0.8	0.9517	0.7056	0.6681	0.8974	0.56	0.5734	0.1526	0.0553	0.7293	0.3202	0.4028	0.56	11	37.9241504	6.688992474	12.66761522	12.66648362	1.339515429	2.12952629	38.26727679	5.412544232	13.67979498	13.85312551	2.747353567	7.026334732	0.242400985	0.277709605	0.263817951	9	Nar_Fr_3	Narrow	Furrowed
Gen10_Mut0_IDR4	1	1	564	564	814	1532.8	1125	83.6697	Furrowed_Dry_Crop_0.png	1442.1022	978.4058	horizontal	-161.9661	0	0	Gen2_Mut0_ID10	Gen6_Mut0_IDR0	-	0.76	0.2726	0.2	0.16	0.8893	0.4	0.2839	0.48	0.44	0.2174	0.68	0.726	0.7258	0.1889	0.24	0.48	0.1045	0.76	0.6638	0.36	0.64	0.48	0.12	0.6	0.593	0.3069	0.6482	0.5027	0.4901	0.3011	0.3875	0.5608	0.4263	0.8924	0.5932	0.36	0.3183	0.36	0.8	0.9535	0.76	0.36	0.24	0.8007	0.36	0.3734	0.5024	0.7608	0.3659	0.5742	0.2774	11	29.42118916	3.998510041	13.6762216	7.706883397	1.659693966	2.233708022	39.18889741	7.171460338	14.11127369	13.36779715	3.023690638	6.570298797	0.29630962	0.15813297	0.270283265	9	Nar_Fr_3	Narrow	Furrowed
Gen11_Mut0_ID11	2	2	1959	564	1959	1982.8	2411	27.7051	Furrowed_Dry_Crop_0.png	1902.6139	2368.5887	none	-106.0187	0	0	Gen8_Mut0_IDR1	Gen10_Mut0_ID0	-	0.6016	0.2568	0.4402	0.4777	0.5706	0.1846	0.9081	0.1332	0.88	0.7643	0.68	0.726	0.7551	0.8319	0.24	0.5352	0.7078	0.76	0.4431	0.96	0.2	0.4912	0.12	0.6	0.8823	0.2704	0.1307	0.5737	0.4889	0.32	0.4287	0.4266	0.3961	0.5947	0.5647	0.411	0.52	0.3743	0.0493	0.7495	0.5889	0.36	0.6001	0.7062	0.5476	0.3763	0.7074	0.7726	0.3202	0.8079	0.2288	11	34.59039181	2.406303783	14.06839749	8.950719019	1.151404024	2.359953855	41.22865185	5.971937782	14.07525166	12.70405666	2.364872857	6.503460855	0.310801655	0.110095013	0.20971138	9	Nar_Fr_3	Narrow	Furrowed
Gen10_Mut0_ID2	4	4	5255	564	5255	2376.8	1024	67.3742	Furrowed_Dry_Crop_0.png	2376.5788	945.4004	horizontal	-26.7642	0	0	Gen8_Mut0_IDR1	Gen9_Mut0_ID1	-	0.5587	0.2519	0.5438	0.16	0.8057	0.681	0.3004	0.48	0.7426	0.5539	0.68	0.5681	0.1785	0.9097	0.2823	0.5271	0.1421	0.9415	0.089	0.4509	0.2277	0.48	0.1139	0.5312	0.0953	0.5426	0.84	0.5203	0.9534	0.8501	0.3394	0.68	0.4806	0.6344	0.6	0.3534	0.52	0.5098	0.1176	0.935	0.7735	0.7584	0.52	0.731	0.8267	0.1705	0.2257	1	0.6338	0.9612	0.24	11	45.42052171	4.781162392	14.48781422	15.58251154	1.905580261	3.046764046	39.65193253	6.006177467	13.4461809	11.84350701	2.55978057	6.527807405	0.247878284	0.314235978	0.220631941	9	Nar_Fr_3	Narrow	Furrowed
Gen9_Mut0_ID5	4	4	5045	399	5045	561.8	2384	51.8498	Furrowed_Wet_Crop_0.png	486.3526	2368.572	horizontal	-117.6981	0	0	Gen6_Mut0_IDR0	Gen2_Mut0_ID6	-	0.76	0.88	0.6628	0.08	0.32	0.64	0.9081	0.8227	0.88	0.0979	0.7238	0.44	0.4629	0.2339	0.3082	0.3389	0.0989	0.2791	0.3881	0.3993	0.6467	0.48	0.6357	0.6	0.9291	0.3069	0.7164	0.64	0.6298	0.9702	0.04	0.453	0.5732	0.4799	0.535	0.3603	0.08	0.4742	0.8	0.9535	0.76	0.6515	0.92	0.56	0.5734	0.6	0.0553	0.7207	0.59	0.4915	0.56	11	35.95828105	7.084282123	14.44867129	10.42838466	1.426399915	2.317127658	29.58003227	6.597251884	10.18807372	9.485135778	3.010218595	7.022853645	0.232949422	0.186925381	0.223024202	9	Nar_Fr_3	Narrow	Furrowed
Gen11_Mut0_ID8	2	2	2377	399	2377	1114.8	1921	88.8378	Furrowed_Wet_Crop_0.png	970.5643	1897.5037	none	84.0082	0	0	Gen9_Mut0_ID5	Gen9_Mut0_ID1	-	0.7846	0.88	0.1923	0.08	0.1615	0.6759	0.9518	0.8263	0.88	0.5545	0.7309	0.44	0.4572	0.8369	0.2686	0.7854	0.0707	0.2791	0.3881	0.3416	0.6765	0.4837	0.6357	0.6	0.9291	0.4772	0.9118	0.3135	0.5946	0.8501	0.0618	0.453	0.4386	0.5378	0.5165	0.3534	0.2359	0.5089	0.12	0.9826	0.3835	0.7395	0.6245	0.88	0.477	0.6	0.2257	0.7902	0.59	0.4886	0.24	11	37.6359578	7.129548272	14.5109821	10.42612462	1.392314454	2.331012543	28.26528501	6.216630638	9.267783242	9.240919433	2.577074985	6.805142072	0.259500097	0.222320063	0.323658048	9	Nar_Fr_3	Narrow	Furrowed
Gen11_Mut0_ID0	1	1	1713	399	1713	1481.8	583	30.8321	Furrowed_Wet_Crop_0.png	1402.3814	488.5048	horizontal	88.0483	0	0	Gen10_Mut0_ID0	Gen8_Mut0_IDR1	-	0.601	0.2526	0.1843	0.1644	0.9679	0.2132	0.9081	0.0659	0.88	0.2175	0.6469	0.726	0.2	0.2	0.3191	0.5299	0.6794	0.7569	0.089	0.96	0.8823	0.5065	0.64	0.2754	0.8823	0.7101	0.7939	0.7588	0.8753	0.32	0.4287	0.68	0.8744	0.4297	0.6	0.422	0.5001	0.3256	0.0743	0.935	0.52	0.3653	0.6198	0.3523	0.8267	0.3973	0.5225	0.7608	0.7003	0.6137	0.2288	11	36.93993893	7.246614411	5.955038372	8.587558011	1.338868851	1.174525884	29.5613152	6.492728902	10.41641775	10.06126916	2.761096115	7.555826176	0.216827678	0.157071894	0.192433279	9	Nar_Fr_3	Narrow	Furrowed
Gen11_Mut0_ID5	3	3	3642	399	3642	2458.8	1082	50.8431	Furrowed_Wet_Crop_0.png	2397.9543	964.9723	horizontal	120.4958	0	0	Gen10_Mut0_ID2	Gen10_Mut0_IDR4	-	0.5945	0.2685	0.2	0.16	0.8893	0.4	0.2139	0.48	0.7426	0.5539	0.68	0.6999	0.1785	0.1889	0.24	0.48	0.1342	0.9323	0.089	0.4509	0.558	0.48	0.12	0.3918	0.0953	0.3507	0.84	0.5062	0.9206	0.762	0.3394	0.6722	0.4806	0.8815	0.5996	0.3534	0.52	0.4847	0.1164	0.9535	0.7513	0.7584	0.4973	0.7343	0.348	0.1969	0.5024	0.7608	0.5986	0.9315	0.2407	11	43.86357748	3.985271598	14.00867583	11.69843512	1.35869714	3.885902079	27.87445469	6.344025813	9.556503392	9.06895091	2.939262281	7.098117105	0.229486285	0.194785835	0.313255783	9	Nar_Fr_3	Narrow	Furrowed
Gen10_Mut0_IDR0	3	3	3312	473	3312	579.8	2425	41.6615	Furrowed_Wet_Crop_2.png	489.4936	2392.6897	horizontal	95.4592	0	0	Gen6_Mut0_ID2	Gen0_Mut0_ID7	-	0.7728	0.88	0.2	0.7618	0.1615	0.681	0.96	0.5881	0.7426	0.08	0.7201	0.7056	0.1584	0.2981	0.5396	0.7854	0.0707	0.9802	0.92	0.36	0.6467	0.48	0.64	0.6697	0.0953	0.5469	0.08	0.64	0.492	0.6313	0.04	0.28	0.12	0.8894	0.5165	0.3516	0.7598	0.4493	0.5841	0.16	0.76	0.76	0.6	0.56	0.3915	0.1077	0.04	0.8	0.3202	0.4	0.84	11	37.46873376	6.895427745	15.87644281	9.443449555	1.774651005	3.207556828	27.5648484	5.616485038	9.01182592	8.50815437	2.385963309	6.171538028	0.265116181	0.335530648	0.252856469	9	Nar_Fr_3	Narrow	Furrowed
Gen9_Mut0_ID8	1	1	473	473	1051	1038.8	964	80.0067	Furrowed_Wet_Crop_2.png	930.8055	965.9052	none	43.7879	0	0	Gen8_Mut0_IDR1	Gen5_Mut0_ID0	-	0.12	0.52	0.56	0.2619	1	0.4	0.3004	0.4	0.8818	0.56	0.817	0.6216	0.1968	0.8319	0.4706	1	0.6234	0.6868	0.5668	0.6901	0.3172	0.72	0.112	0.6822	0.96	0.8111	0.84	0.1887	0.8753	0.32	0.4322	0.6467	0.6	0.6339	0.5749	0.1158	0.4593	0.349	0.1393	0.8551	0.92	0.36	0.5544	0.731	0.8267	0.3763	0.7126	0.7466	0.76	0.8079	0.24	11	40.49646469	5.641845004	12.47147181	7.113750479	2.141308751	3.945146647	29.21688369	6.547763242	10.13554303	11.341	2.881622763	8.001721662	0.128687672	0.284107725	0.288707586	9	Nar_Fr_3	Narrow	Furrowed
Gen11_Mut0_IDR0	2	2	2306	473	2306	1962.8	2494	37.1802	Furrowed_Wet_Crop_2.png	1903.1261	2390.9518	horizontal	-24.3629	0	0	Gen2_Mut0_ID10	Gen6_Mut0_IDR0	-	0.76	0.1954	0.6768	0.6732	0.9356	0.1846	0.9081	0.8099	0.4547	0.7643	0.68	0.726	0.7106	0.2	0.24	0.92	0.2639	0.752	0.08	0.96	0.7182	0.48	0.64	0.6	0.8823	0.2748	0.4007	0.56	0.8812	0.32	0.4296	0.68	0.6	0.8573	0.5373	0.12	0.28	0.3461	0.0743	0.935	0.52	0.36	0.6001	0.8058	0.92	0.5651	0.5024	0.7608	0.36	0.571	0.2774	11	34.45872126	6.945639464	14.62415819	8.82115857	1.509174111	2.425303071	30.00911024	6.664538347	10.82944987	9.312889102	2.632002996	6.97849822	0.211050819	0.211256882	0.306832133	9	Nar_Fr_3	Narrow	Furrowed
Gen10_Mut0_ID10	4	4	5044	473	5044	2445.8	1986	30.9485	Furrowed_Wet_Crop_2.png	2363.2837	1893.0181	horizontal	-119.1674	0	0	Gen9_Mut0_IDR0	Gen7_Mut0_ID0	-	0.5587	0.3004	0.7198	0.0815	0.9356	0.2616	0.4443	0.6158	0.4377	0.5664	0.8245	0.688	0.6187	0.9388	0.24	0.92	0.2639	0.4205	0.2028	0.075	0.9277	0.439	0.64	0.5372	0.8824	0.2658	0.4007	0.56	0.8812	0.3657	0.4391	0.5646	0.6025	0.5362	0.8	0.1495	0.3343	0.3461	0.1115	0.5692	0.52	0.8974	0.52	0.8882	0.91	0.5651	0.2155	0.7569	0.36	0.571	0.24	11	30.13780674	5.89194553	13.19890505	8.085366393	1.512207535	2.258981765	31.02632741	7.104931278	11.41590653	9.828385907	2.944783136	6.69775187	0.243674673	0.237277688	0.21671704	9	Nar_Fr_3	Narrow	Furrowed
Gen10_Mut0_ID8	4	4	6456	1074	6456	675.8	1501	123.1505	Furrowed_Dry_Crop_2.png	487.8192	1454.7103	none	59.6891	0	0	Gen9_Mut0_ID5	Gen9_Mut0_ID10	-	0.76	0.241	0.6566	0.0807	0.32	0.64	0.4047	0.8185	0.7426	0.1018	0.7371	0.7056	0.7258	0.1976	0.3366	0.7854	0.0989	0.2791	0.3881	0.3993	0.64	0.48	0.6401	0.6	0.8503	0.5242	0.6379	0.64	0.6298	0.812	0.048	0.453	0.4339	0.4799	0.76	0.3516	0.08	0.4493	0.8	0.4	0.2839	0.76	0.8423	0.56	0.5734	0.5811	0.0958	0.8	0.59	0.4356	0.56	11	41.391169	5.30434465	13.64646641	13.11867278	1.866355973	2.057210666	37.9841751	6.75837406	13.8149431	12.40819843	2.861680345	6.129282158	0.261756388	0.215795182	0.205032909	9	Nar_Fr_3	Narrow	Furrowed
Gen10_Mut0_IDR1	1	1	1787	1074	1787	1056.8	2382	52.3997	Furrowed_Dry_Crop_2.png	981.3577	2367.1311	none	11.0745	0	0	-	-	-	0.76	0.88	0.2	0.76	0.04	0.64	0.96	0.84	0.84	0.76	0.72	0.92	0.32	0.2	0.6	0.8	0.28	0.6	0.92	0.36	0.64	0.48	0.64	0.6	0.08	0.6	0.08	0.64	0.48	0.92	0.04	0.28	0.12	0.96	0.52	0.44	0.24	0.48	0.8	0.16	0.76	0.76	0.6	0.56	0.36	0.6	0.04	0.8	0.12	0.4	0.84	11	35.29560066	7.027216392	14.285818	7.983893852	1.649062717	2.662546785	34.88980903	6.829151548	12.52164607	14.2673771	2.848087335	7.132357217	0.354149208	0.192468265	0.250501625	9	Nar_Fr_3	Narrow	Furrowed
Gen9_Mut0_ID1	2	2	3551	1074	3551	1982.8	1592	87.3109	Furrowed_Dry_Crop_2.png	1897.6213	1440.2105	horizontal	148.767	0	0	Gen7_Mut0_ID0	Gen7_Mut0_ID7	-	0.5587	0.88	0.1923	0.7618	0.1615	0.681	0.96	0.5881	0.7426	0.5545	0.7309	0.32	0.1763	0.9399	0.2686	0.7854	0.0707	0.9415	0.5597	0.36	0.9397	0.48	0.5982	0.5372	0.0953	0.5426	0.9118	0.1764	0.492	0.8501	0.0515	0.3021	0.4806	0.5378	0.5165	0.3534	0.68	0.5098	0.12	0.6411	0.7735	0.76	0.6	0.88	0.477	0.1526	0.2257	0.8	0.3202	0.4	0.24	11	36.33450907	6.781702217	12.81261454	9.001675474	1.322645448	2.109031782	38.41956835	5.637277582	13.17703671	12.776954	2.575492668	6.830234903	0.354870279	0.326718064	0.233517333	9	Nar_Fr_3	Narrow	Furrowed
Gen11_Mut0_ID1	3	3	4147	1074	4147	2449.8	561	25.5596	Furrowed_Dry_Crop_2.png	2378.181	519.5417	horizontal	-179.6789	0	0	Gen8_Mut0_IDR1	Gen10_Mut0_ID0	-	0.628	0.1954	0.56	0.4735	0.9258	0.3752	0.3004	0.4818	0.4433	0.7643	0.68	0.6216	0.7551	0.8319	0.4632	0.9093	0.1815	0.76	0.4431	0.96	0.2	0.7181	0.12	0.6	0.96	0.2704	0.1738	0.4812	0.4128	0.8823	0.4322	0.4297	0.4036	0.6344	0.5647	0.1158	0.2078	0.3675	0.1028	0.8487	0.92	0.3547	0.5003	0.7012	0.5476	0.3763	0.6893	0.7726	0.3202	0.7729	0.24	11	44.85304541	4.217899997	10.93408456	14.33205144	1.604177742	1.628504138	40.46040212	5.466058149	14.17744564	12.13359355	2.424431602	6.64945353	0.262734039	0.150386342	0.256643533	9	Nar_Fr_3	Narrow	Furrowed
Gen11_Mut0_IDR2	3	3	1868	497	1868	673.8	2422	131.8297	Furrowed_Wet_Crop_1.png	478.0158	2381.2812	none	34.802	0	0	Gen8_Mut0_ID2	Gen7_Mut0_ID7	-	0.772	0.9116	0.2	0.7618	0.1615	0.3895	0.8608	0.4562	0.44	0.0801	0.68	0.726	0.1584	0.2947	0.24	0.48	0.0709	0.76	0.92	0.36	0.6467	0.48	0.09	0.6697	0.0953	0.3294	0.08	0.64	0.492	0.6313	0.04	0.28	0.12	0.8922	0.5165	0.2726	0.2	0.16	0.8893	0.16	0.76	0.36	0.24	0.5659	0.0866	0.3775	0.4533	0.7608	0.3202	0.2444	0.84	11	36.68903801	1.758791233	15.04277752	7.840902391	0.85071649	4.232645119	26.34355647	5.520337505	7.979087571	8.488370379	2.646508464	6.547946709	0.237942889	0.161058554	0.247003488	9	Nar_Fr_3	Narrow	Furrowed
Gen8_Mut0_IDR1	2	2	1310	497	1310	1096.8	1872	109.6596	Furrowed_Wet_Crop_1.png	979.2748	1902.5653	none	148.5268	0	0	Gen2_Mut0_ID10	Gen4_Mut0_ID11	-	0.6	0.1954	0.56	0.16	0.96	0.4	0.3004	0.48	0.88	0.2175	0.68	0.6216	0.2	0.8319	0.52	0.5299	0.1546	0.76	0.089	0.96	0.2	0.72	0.12	0.2754	0.96	0.2704	0.84	0.56	0.8753	0.32	0.4287	0.68	0.3961	0.6344	0.6	0.1158	0.52	0.3177	0.1028	0.935	0.52	0.36	0.52	0.731	0.8267	0.3763	0.7074	0.7726	0.7003	0.8079	0.24	11	33.09983994	5.181955153	13.1894881	10.32627465	1.947711998	4.895147934	29.95525737	6.283957787	10.53554166	12.03229658	2.737840165	8.201777212	0.286351181	0.324483595	0.311990491	9	Nar_Fr_3	Narrow	Furrowed
Gen11_Mut0_ID2	1	1	497	497	686	1523.8	1002	23.0379	Furrowed_Wet_Crop_1.png	1435.3924	942.6276	none	-124.8263	0	0	Gen10_Mut0_IDR1	Gen10_Mut0_ID10	-	0.76	0.7308	0.2	0.76	0.9356	0.2616	0.96	0.6158	0.6131	0.9537	0.7308	0.92	0.2972	0.9173	0.3	0.92	0.2639	0.6	0.92	0.075	0.64	0.48	0.64	0.532	0.8824	0.2658	0.08	0.56	0.8812	0.3751	0.1277	0.5646	0.6025	0.96	0.8	0.1495	0.2656	0.2647	0.2349	0.1495	0.2392	0.763	0.52	0.8882	0.36	0.6	0.04	0.8	0.36	0.5661	0.84	11	38.04078736	7.003002292	12.73766252	8.549265124	1.638070267	2.086496562	31.78902754	6.518353441	11.4636887	11.13266747	2.789141167	7.461913696	0.318056064	0.23330587	0.301023574	9	Nar_Fr_3	Narrow	Furrowed
Gen11_Mut0_ID7	4	4	4221	497	4221	2472.8	1456	59.3588	Furrowed_Wet_Crop_1.png	2355.5224	1420.2425	horizontal	119.4985	0	0	Gen10_Mut0_IDR0	Gen10_Mut0_ID5	-	0.7728	0.88	0.2	0.2304	0.8301	0.601	0.96	0.5913	0.44	0.0654	0.7201	0.8843	0.1584	0.4901	0.5908	0.7854	0.0031	0.6723	0.9431	0.36	0.6467	0.4588	0.64	0.6697	0.0953	0.5469	0.6482	0.64	0.48	0.6313	0.04	0.28	0.12	0.8894	0.3968	0.44	0.2528	0.4493	0.5841	0.16	0.4498	0.76	0.477	0.3693	0.3915	0.3996	0.96	0.7481	0.1182	0.4	0.3303	11	32.61639928	7.054903886	16.15587427	6.201004875	1.587912022	2.895867445	29.30495482	6.292062934	10.06832296	9.79878023	2.757725504	7.298432157	0.265392165	0.131280983	0.201267359	9	Nar_Fr_3	Narrow	Furrowed
Gen10_Mut0_ID0	2	2	3186	599	3186	557.8	1948	48.8517	Furrowed_Dry_Crop_1.png	459.5147	1918.5969	horizontal	172.6501	0	0	Gen9_Mut0_IDR0	Gen7_Mut0_ID9	-	0.629	0.2526	0.1843	0.4778	0.9356	0.1846	0.9081	0.0677	0.4433	0.7643	0.6469	0.726	0.7551	0.2	0.24	0.9093	0.7078	0.7569	0.4431	0.96	0.7182	0.48	0.64	0.6	0.8823	0.7101	0.1307	0.68	0.4128	0.8823	0.4322	0.4297	0.5046	0.5947	0.5647	0.422	0.1891	0.3743	0.0743	0.8487	0.92	0.36	0.6001	0.32	0.5476	0.3973	0.5024	0.7608	0.3202	0.571	0.2288	12	35.0494774	6.844572749	14.23113366	10.45915292	1.575747008	2.286251765	41.38572334	5.670150468	13.76565031	12.78756746	2.275580512	6.385889175	0.273179123	0.306888977	0.325973593	9	Nar_Fr_3	Narrow	Furrowed
Gen12_Mut0_ID8	3	3	4113	599	4113	1601.8	2443	84.8163	Furrowed_Dry_Crop_1.png	1452.4545	2394.6778	horizontal	105.7201	0	0	Gen10_Mut0_ID0	Gen11_Mut0_ID9	-	0.629	0.2526	0.1843	0.4778	0.32	0.6445	0.8075	0.0677	0.7259	0.7643	0.6469	0.726	0.7078	0.2	0.3061	0.3389	0.0989	0.7569	0.5597	0.4833	0.9129	0.4761	0.64	0.6	0.0953	0.3541	0.7164	0.6686	0.4172	0.9702	0.3218	0.3231	0.5046	0.5947	0.5647	0.422	0.1941	0.3743	0.8	0.9557	0.7529	0.6681	0.6098	0.6245	0.5477	0.3973	0.0683	0.7608	0.3202	0.4028	0.2288	12	38.70297667	6.610720029	13.1136897	13.87456017	1.457280673	2.727217313	37.98716048	6.724319208	13.7514164	12.27813861	2.923241911	6.125839222	0.340425692	0.219493549	0.246313229	9	Nar_Fr_3	Narrow	Furrowed
Gen12_Mut0_IDR1	1	1	599	599	1049	1917.8	1362	130.6211	Furrowed_Dry_Crop_1.png	1888.2634	1420.782	none	-56.1725	0	0	Gen2_Mut0_ID10	Gen6_Mut0_IDR0	-	0.76	0.2726	0.2	0.16	0.8893	0.4	0.2839	0.48	0.44	0.2174	0.68	0.726	0.7258	0.1889	0.24	0.48	0.1045	0.76	0.6638	0.36	0.64	0.48	0.12	0.6	0.593	0.3069	0.6482	0.5027	0.4901	0.3011	0.3875	0.5608	0.4263	0.8924	0.5932	0.36	0.3183	0.36	0.8	0.9535	0.76	0.36	0.24	0.8007	0.36	0.3734	0.5024	0.7608	0.3659	0.5742	0.2774	12	29.42992393	3.986896614	13.67737161	7.698991356	1.66630366	2.223225086	38.71778726	7.277842533	14.14912127	13.24013193	3.075274217	6.617717875	0.323195783	0.115690207	0.238725169	9	Nar_Fr_3	Narrow	Furrowed
Gen12_Mut0_ID4	4	4	6323	599	6323	2411.8	512	50.5979	Furrowed_Dry_Crop_1.png	2383.6673	478.4863	horizontal	106.4399	0	0	Gen10_Mut0_ID10	Gen11_Mut0_ID1	-	0.5658	0.3004	0.56	0.4487	0.9258	0.2528	0.3276	0.587	0.4433	0.7643	0.8245	0.688	0.6187	0.9388	0.3958	0.9093	0.2639	0.76	0.4431	0.96	0.2	0.7181	0.6501	0.6044	0.96	0.2691	0.1738	0.4812	0.8812	0.8823	0.4381	0.4297	0.6025	0.6172	0.5647	0.2192	0.2078	0.3461	0.1028	0.5692	0.52	0.4779	0.519	0.8786	0.5009	0.3872	0.56	0.7726	0.3202	0.5873	0.24	12	43.7181054	5.061924484	11.57820412	13.26067994	1.625303875	2.135853289	37.44697397	6.016850163	13.57170767	13.02215504	2.702517885	6.571549545	0.203407246	0.178760357	0.236816328	9	Nar_Fr_3	Narrow	Furrowed
Gen12_Mut0_IDR0	4	4	9209	640	9209	492.8	597	68.8779	Furrowed_Dry_Crop_0.png	482.1801	490.2312	horizontal	-124.3757	0	0	-	-	-	0.76	0.88	0.2	0.76	0.04	0.64	0.96	0.84	0.84	0.76	0.72	0.92	0.32	0.2	0.6	0.8	0.28	0.6	0.92	0.36	0.64	0.48	0.64	0.6	0.08	0.6	0.08	0.64	0.48	0.92	0.04	0.28	0.12	0.96	0.52	0.44	0.24	0.48	0.8	0.16	0.76	0.76	0.6	0.56	0.36	0.6	0.04	0.8	0.12	0.4	0.84	12	35.31235663	7.01210109	14.30836841	7.992237309	1.642927246	2.668546737	37.79846335	5.925487569	13.55028773	13.27933742	2.66502051	6.571772954	0.261363182	0.305122518	0.181411025	9	Nar_Fr_3	Narrow	Furrowed
Gen11_Mut0_ID7	1	1	640	640	1041	1604.8	1000	113.4201	Furrowed_Dry_Crop_0.png	1425.1278	940.9946	none	-101.1475	0	0	Gen10_Mut0_IDR0	Gen10_Mut0_ID5	-	0.7728	0.88	0.2	0.2304	0.8301	0.601	0.96	0.5913	0.44	0.0654	0.7201	0.8843	0.1584	0.4901	0.5908	0.7854	0.0031	0.6723	0.9431	0.36	0.6467	0.4588	0.64	0.6697	0.0953	0.5469	0.6482	0.64	0.48	0.6313	0.04	0.28	0.12	0.8894	0.3968	0.44	0.2528	0.4493	0.5841	0.16	0.4498	0.76	0.477	0.3693	0.3915	0.3996	0.96	0.7481	0.1182	0.4	0.3303	12	32.61888659	7.056975984	16.15578291	6.181733603	1.574816734	2.901810177	39.4378852	6.904772869	14.05639097	13.61753486	3.072129806	6.65446469	0.26246001	0.240885172	0.275901054	9	Nar_Fr_3	Narrow	Furrowed
Gen9_Mut0_ID5	3	3	4983	640	4983	1937.8	608	79.1887	Furrowed_Dry_Crop_0.png	1902.1276	468.5582	horizontal	179.8155	0	0	Gen6_Mut0_IDR0	Gen2_Mut0_ID6	-	0.76	0.88	0.6628	0.08	0.32	0.64	0.9081	0.8227	0.88	0.0979	0.7238	0.44	0.4629	0.2339	0.3082	0.3389	0.0989	0.2791	0.3881	0.3993	0.6467	0.48	0.6357	0.6	0.9291	0.3069	0.7164	0.64	0.6298	0.9702	0.04	0.453	0.5732	0.4799	0.535	0.3603	0.08	0.4742	0.8	0.9535	0.76	0.6515	0.92	0.56	0.5734	0.6	0.0553	0.7207	0.59	0.4915	0.56	12	35.94705351	7.07108582	14.4474331	10.44061345	1.432657308	2.336717749	34.21431189	7.119420864	12.63549349	13.69076574	2.963401634	7.132071802	0.31594581	0.222017121	0.264499529	9	Nar_Fr_3	Narrow	Furrowed
Gen11_Mut0_ID9	2	2	2835	640	2835	2380.8	1977	61.7624	Furrowed_Dry_Crop_0.png	2373.138	1891.7199	none	174.0973	0	0	Gen9_Mut0_ID1	Gen9_Mut0_ID5	-	0.5341	0.88	0.6628	0.7618	0.32	0.6445	0.915	0.5845	0.7426	0.0979	0.7238	0.32	0.1819	0.3219	0.3082	0.3389	0.0989	0.9415	0.5597	0.4225	0.9129	0.4757	0.5982	0.5372	0.0953	0.3541	0.7164	0.5434	0.5182	0.9702	0.0297	0.3021	0.6152	0.4799	0.535	0.3603	0.5646	0.475	0.8	0.9517	0.7056	0.6681	0.8974	0.56	0.5734	0.1526	0.0553	0.7293	0.3202	0.4028	0.56	12	37.92706302	6.684613912	12.67894599	12.67046173	1.329783273	2.137525068	42.92196173	5.966531497	14.46661719	13.11280665	2.544094492	6.499807953	0.263288628	0.208229538	0.182626896	9	Nar_Fr_3	Narrow	Furrowed
Gen12_Mut0_ID9	3	3	2960	716	2960	664.8	2418	106.2119	Furrowed_Wet_Crop_2.png	496.6497	2382.2924	none	-167.2179	0	0	Gen11_Mut0_ID9	Gen10_Mut0_ID0	-	0.5341	0.88	0.6628	0.7618	0.9356	0.1846	1	0.5845	0.4591	0.0979	0.7238	0.32	0.2253	0.3219	0.2421	0.9093	0.7078	0.9415	0.4431	0.906	0.7182	0.4796	0.5982	0.5372	0.8823	0.7101	0.1307	0.5538	0.5145	0.8823	0.1098	0.4122	0.6152	0.4799	0.535	0.3603	0.5597	0.475	0.0743	0.8447	0.8832	0.36	0.8884	0.2555	0.5733	0.1526	0.4897	0.7293	0.3202	0.571	0.56	12	34.49238254	6.749531068	12.82196817	10.47001195	1.343944997	2.102504817	27.95400583	5.741625664	9.292986467	8.784199302	2.429420721	6.323413568	0.221154718	0.283746006	0.314309151	9	Nar_Fr_3	Narrow	Furrowed
Gen12_Mut0_ID10	2	2	1976	716	1976	1539.8	1948	64.6164	Furrowed_Wet_Crop_2.png	1413.2052	1905.2465	horizontal	-160.7925	0	0	Gen11_Mut0_ID7	Gen10_Mut0_ID0	-	0.7795	0.2503	0.2	0.2304	0.8434	0.6086	0.96	0.1565	0.4433	0.1295	0.6391	0.726	0.7551	0.2379	0.24	0.9062	0.7078	0.6723	0.4431	0.96	0.6688	0.3778	0.64	0.6697	0.2868	0.5515	0.1467	0.6732	0.48	0.8684	0.4322	0.28	0.12	0.5964	0.5647	0.422	0.2528	0.3815	0.5841	0.1918	0.92	0.7334	0.477	0.3693	0.5844	0.3996	0.8919	0.742	0.1182	0.571	0.3303	12	28.7849672	7.07223956	16.2620102	4.8395455	1.460959205	2.628286706	27.66916875	6.064541795	8.877128415	9.473351342	2.285252961	6.928150646	0.345981596	0.202945705	0.347221204	9	Nar_Fr_3	Narrow	Furrowed
Gen12_Mut0_IDR2	1	1	716	716	1264	2091.8	1519	102.4415	Furrowed_Wet_Crop_2.png	1926.0915	1426.9672	none	119.0972	0	0	Gen8_Mut0_ID6	Gen9_Mut0_ID3	-	0.76	0.8899	0.2005	0.2173	0.8301	0.601	0.925	0.84	0.44	0.76	0.72	0.9008	0.32	0.4901	0.5908	0.7368	0.2808	0.6	0.9431	0.355	0.64	0.4567	0.12	0.5909	0.08	0.2986	0.6482	0.64	0.48	0.916	0.04	0.28	0.12	0.96	0.6065	0.44	0.2528	0.4657	0.2682	0.16	0.4498	0.6489	0.477	0.3693	0.36	0.3996	0.04	0.5519	0.1824	0.4	0.2774	12	34.50896817	2.057845374	13.82137297	7.534746276	0.87753951	2.904511343	31.58850231	6.468648981	11.33337845	10.9035911	2.84649007	7.445639494	0.265957998	0.122550925	0.312659794	9	Nar_Fr_3	Narrow	Furrowed
Gen12_Mut0_ID7	4	4	5464	716	5464	2465.8	1924	18.8705	Furrowed_Wet_Crop_2.png	2394.0101	1875.6139	none	-68.793	0	0	Gen10_Mut0_IDR0	Gen9_Mut0_ID5	-	0.762	0.8748	0.6628	0.1995	0.1948	0.6746	0.9036	0.8227	0.88	0.08	0.7377	0.7056	0.4629	0.2339	0.3191	0.7632	0.0707	0.2791	0.8742	0.3667	0.6467	0.48	0.64	0.6	0.0909	0.5469	0.08	0.64	0.492	0.9702	0.04	0.2951	0.12	0.8894	0.535	0.3603	0.08	0.4493	0.7951	0.3042	0.76	0.7526	0.6151	0.56	0.56	0.1696	0.04	0.8	0.59	0.4	0.84	12	40.98078211	6.794859931	14.00184053	11.93416639	1.997669639	3.078681627	31.06765738	7.295697653	11.6126144	9.428236975	2.909890397	6.737940358	0.172344834	0.233141302	0.226058341	9	Nar_Fr_3	Narrow	Furrowed
Gen12_Mut0_ID1	1	1	1351	1351	1762	483.8	1975	65.4552	Furrowed_Wet_Crop_0.png	475.9858	1937.4891	horizontal	-43.6421	0	0	Gen10_Mut0_ID2	Gen11_Mut0_ID7	-	0.569	0.2519	0.5466	0.2216	0.8301	0.601	0.3004	0.4992	0.44	0.0928	0.7335	0.5681	0.1785	0.5307	0.2895	0.5271	0.0216	0.9415	0.0902	0.4916	0.2277	0.4588	0.64	0.5312	0.0953	0.5426	0.84	0.5203	0.48	0.5672	0.3394	0.28	0.4806	0.8894	0.3968	0.3534	0.52	0.5124	0.5841	0.935	0.4686	0.7599	0.477	0.3856	0.8267	0.1705	0.2257	0.7481	0.1497	0.4	0.3287	12	36.37766245	5.777439366	9.285496635	8.168007381	1.585694248	3.132927992	29.67271145	6.984406878	10.63985884	10.35022312	2.674428019	7.108145717	0.242958554	0.206125638	0.253755008	9	Nar_Fr_3	Narrow	Furrowed
Gen10_Mut0_ID8	2	2	2560	1351	2560	962.8	2436	70.0949	Furrowed_Wet_Crop_0.png	965.9714	2361.8065	horizontal	-55.7531	0	0	Gen9_Mut0_ID5	Gen9_Mut0_ID10	-	0.76	0.241	0.6566	0.0807	0.32	0.64	0.4047	0.8185	0.7426	0.1018	0.7371	0.7056	0.7258	0.1976	0.3366	0.7854	0.0989	0.2791	0.3881	0.3993	0.64	0.48	0.6401	0.6	0.8503	0.5242	0.6379	0.64	0.6298	0.812	0.048	0.453	0.4339	0.4799	0.76	0.3516	0.08	0.4493	0.8	0.4	0.2839	0.76	0.8423	0.56	0.5734	0.5811	0.0958	0.8	0.59	0.4356	0.56	12	41.40205093	5.302629411	13.62755381	13.12189926	1.874893024	2.050319292	29.33527311	6.549036386	10.08540845	9.903463202	2.558364087	6.728200282	0.232850059	0.183814747	0.303453422	9	Nar_Fr_3	Narrow	Furrowed
Gen10_Mut0_IDR0	4	4	5825	1351	5825	2004.8	534	9.3925	Furrowed_Wet_Crop_0.png	1932.5823	474.9517	horizontal	14.5444	0	0	Gen6_Mut0_ID2	Gen0_Mut0_ID7	-	0.7728	0.88	0.2	0.7618	0.1615	0.681	0.96	0.5881	0.7426	0.08	0.7201	0.7056	0.1584	0.2981	0.5396	0.7854	0.0707	0.9802	0.92	0.36	0.6467	0.48	0.64	0.6697	0.0953	0.5469	0.08	0.64	0.492	0.6313	0.04	0.28	0.12	0.8894	0.5165	0.3516	0.7598	0.4493	0.5841	0.16	0.76	0.76	0.6	0.56	0.3915	0.1077	0.04	0.8	0.3202	0.4	0.84	12	37.46851477	6.881920446	15.8894666	9.443777579	1.770387512	3.207343301	27.83505849	5.024434451	8.509167912	10.14641119	2.457846689	7.260591926	0.205385698	0.274764762	0.225257056	9	Nar_Fr_3	Narrow	Furrowed
Gen12_Mut0_ID2	3	3	3560	1351	3560	2389.8	2469	89.721	Furrowed_Wet_Crop_0.png	2391.6631	2344.3938	none	-129.5436	0	0	Gen10_Mut0_ID8	Gen11_Mut0_ID5	-	0.76	0.329	0.6566	0.0882	0.8893	0.64	0.2139	0.8185	0.7426	0.5572	0.68	0.5555	0.7258	0.1976	0.24	0.48	0.0989	0.9323	0.089	0.4421	0.558	0.48	0.12	0.6	0.8503	0.3507	0.8296	0.64	1	0.7988	0.1204	0.4571	0.4413	0.4799	0.5996	0.3522	0.4692	0.4847	0.1131	0.4	0.2839	0.76	0.4973	0.56	0.348	0.5789	0.0958	0.77	0.5986	0.4356	0.5391	12	38.83832095	4.468283465	13.68411578	12.86480255	2.070876897	2.077748162	26.67088814	5.42885577	7.874152262	8.833018842	2.427549776	6.25357232	0.231028095	0.295550787	0.242747727	9	Nar_Fr_3	Narrow	Furrowed
Gen10_Mut0_ID2	3	3	5689	516	5689	599.8	973	74.673	Furrowed_Wet_Crop_1.png	491.4076	968.3149	none	16.2204	0	0	Gen8_Mut0_IDR1	Gen9_Mut0_ID1	-	0.5587	0.2519	0.5438	0.16	0.8057	0.681	0.3004	0.48	0.7426	0.5539	0.68	0.5681	0.1785	0.9097	0.2823	0.5271	0.1421	0.9415	0.089	0.4509	0.2277	0.48	0.1139	0.5312	0.0953	0.5426	0.84	0.5203	0.9534	0.8501	0.3394	0.68	0.4806	0.6344	0.6	0.3534	0.52	0.5098	0.1176	0.935	0.7735	0.7584	0.52	0.731	0.8267	0.1705	0.2257	1	0.6338	0.9612	0.24	12	45.42384652	4.789277649	14.49594176	15.60099049	1.909888818	3.033386427	29.04990107	6.553213247	9.936916101	9.74599426	2.614437127	6.725863974	0.265271682	0.263335007	0.303301616	9	Nar_Fr_3	Narrow	Furrowed
Gen10_Mut0_ID10	2	2	5157	516	5157	1013.8	532	28.9247	Furrowed_Wet_Crop_1.png	976.1714	467.254	horizontal	-100.3148	0	0	Gen9_Mut0_IDR0	Gen7_Mut0_ID0	-	0.5587	0.3004	0.7198	0.0815	0.9356	0.2616	0.4443	0.6158	0.4377	0.5664	0.8245	0.688	0.6187	0.9388	0.24	0.92	0.2639	0.4205	0.2028	0.075	0.9277	0.439	0.64	0.5372	0.8824	0.2658	0.4007	0.56	0.8812	0.3657	0.4391	0.5646	0.6025	0.5362	0.8	0.1495	0.3343	0.3461	0.1115	0.5692	0.52	0.8974	0.52	0.8882	0.91	0.5651	0.2155	0.7569	0.36	0.571	0.24	12	30.14374716	5.881823589	13.19939799	8.077230949	1.520022341	2.244214294	30.22674971	7.059183905	10.86161294	10.57466405	2.813431415	7.158065302	0.259186848	0.211095581	0.269273645	9	Nar_Fr_3	Narrow	Furrowed
Gen11_Mut0_ID1	1	1	1958	516	1958	1572.8	2393	71.6386	Furrowed_Wet_Crop_1.png	1463.9065	2384.2484	horizontal	143.2278	0	0	Gen8_Mut0_IDR1	Gen10_Mut0_ID0	-	0.628	0.1954	0.56	0.4735	0.9258	0.3752	0.3004	0.4818	0.4433	0.7643	0.68	0.6216	0.7551	0.8319	0.4632	0.9093	0.1815	0.76	0.4431	0.96	0.2	0.7181	0.12	0.6	0.96	0.2704	0.1738	0.4812	0.4128	0.8823	0.4322	0.4297	0.4036	0.6344	0.5647	0.1158	0.2078	0.3675	0.1028	0.8487	0.92	0.3547	0.5003	0.7012	0.5476	0.3763	0.6893	0.7726	0.3202	0.7729	0.24	12	44.87213751	4.224118589	10.94261655	14.31206891	1.615549409	1.615907626	29.18123419	5.831813539	9.750964598	11.33754375	2.657978154	7.767312378	0.161624388	0.167685534	0.272759013	9	Nar_Fr_3	Narrow	Furrowed
Gen12_Mut0_ID5	4	4	8688	516	8688	2376.8	534	57.0193	Furrowed_Wet_Crop_1.png	2366.6373	476.2928	none	-176.4416	0	0	Gen11_Mut0_ID1	Gen10_Mut0_ID10	-	0.6217	0.1954	0.7198	0.1045	0.9356	0.384	0.4222	0.5044	0.4377	0.5664	0.68	0.6216	0.7551	0.8319	0.287	0.92	0.1815	0.4205	0.2028	0.075	0.9277	0.439	0.1099	0.5328	0.8824	0.2667	0.4007	0.56	0.4128	0.3657	0.433	0.5646	0.4036	0.5504	0.8	0.0461	0.3343	0.3675	0.1115	0.8487	0.92	0.8021	0.5013	0.7103	0.9574	0.5548	0.3095	0.7569	0.36	0.7579	0.24	12	29.2245672	3.958536514	13.19124089	7.829933366	1.767376895	2.232985168	31.55006677	6.267602317	11.01461167	10.43195712	2.651574549	6.900083533	0.2031368	0.242705207	0.198971528	9	Nar_Fr_3	Narrow	Furrowed
Gen11_Mut0_IDR2	4	4	4328	611	4328	1015.8	617	57.2271	Furrowed_Dry_Crop_2.png	954.8318	493.5409	horizontal	43.2234	0	0	Gen8_Mut0_ID2	Gen7_Mut0_ID7	-	0.772	0.9116	0.2	0.7618	0.1615	0.3895	0.8608	0.4562	0.44	0.0801	0.68	0.726	0.1584	0.2947	0.24	0.48	0.0709	0.76	0.92	0.36	0.6467	0.48	0.09	0.6697	0.0953	0.3294	0.08	0.64	0.492	0.6313	0.04	0.28	0.12	0.8922	0.5165	0.2726	0.2	0.16	0.8893	0.16	0.76	0.36	0.24	0.5659	0.0866	0.3775	0.4533	0.7608	0.3202	0.2444	0.84	12	36.70037711	1.749421623	15.05494131	7.842053462	0.846086196	4.216872844	41.11803916	5.954945672	14.04965793	12.57146145	2.347564096	6.413886973	0.288082589	0.100568751	0.233889945	9	Nar_Fr_3	Narrow	Furrowed
Gen11_Mut0_ID6	1	1	611	611	806	1561.8	986	64.4629	Furrowed_Dry_Crop_2.png	1438.5377	950.0534	horizontal	48.4547	0	0	Gen10_Mut0_ID5	Gen10_Mut0_IDR0	-	0.76	0.8899	0.2005	0.7483	0.1615	0.681	0.925	0.8368	0.7426	0.7746	0.72	0.7238	0.32	0.2981	0.5396	0.7368	0.396	0.8831	0.92	0.355	0.64	0.4777	0.12	0.5909	0.08	0.2986	0.08	0.64	0.492	0.916	0.04	0.28	0.12	0.96	0.7262	0.3516	0.7598	0.4657	0.2682	0.16	0.76	0.6489	0.6	0.56	0.36	0.1077	0.04	0.6258	0.3844	0.4	0.7809	12	38.51062798	2.071959918	13.70781794	9.486968938	0.854293003	2.967715773	39.38528063	6.12185599	13.65254076	12.8775062	2.845658033	6.637910817	0.341601882	0.128877733	0.224392276	9	Nar_Fr_3	Narrow	Furrowed
Gen11_Mut0_ID5	3	3	2727	611	2727	1919.8	2422	51.681	Furrowed_Dry_Crop_2.png	1903.5	2367.7836	none	65.2263	0	0	Gen10_Mut0_ID2	Gen10_Mut0_IDR4	-	0.5945	0.2685	0.2	0.16	0.8893	0.4	0.2139	0.48	0.7426	0.5539	0.68	0.6999	0.1785	0.1889	0.24	0.48	0.1342	0.9323	0.089	0.4509	0.558	0.48	0.12	0.3918	0.0953	0.3507	0.84	0.5062	0.9206	0.762	0.3394	0.6722	0.4806	0.8815	0.5996	0.3534	0.52	0.4847	0.1164	0.9535	0.7513	0.7584	0.4973	0.7343	0.348	0.1969	0.5024	0.7608	0.5986	0.9315	0.2407	12	43.8699963	3.986003552	14.00629501	11.70923026	1.359811114	3.882081656	40.58515912	6.160697327	14.02806164	14.57434309	3.295761061	7.067425576	0.302263198	0.213419786	0.262167571	9	Nar_Fr_3	Narrow	Furrowed
Gen12_Mut0_ID11	2	2	1606	611	1606	2418.8	1474	17.9222	Furrowed_Dry_Crop_2.png	2368.274	1415.6264	horizontal	-141.7132	0	0	Gen10_Mut0_ID0	Gen11_Mut0_ID7	-	0.6223	0.8823	0.1843	0.4778	0.9239	0.177	0.9081	0.5176	0.44	0.0716	0.2048	0.8843	0.1584	0.4571	0.5908	0.7885	0.0031	0.7569	0.9431	0.36	0.7029	0.5611	0.64	0.6	0.7374	0.7056	0.6327	0.6456	0.4128	0.6444	0.04	0.4297	0.5046	0.8877	0.3968	0.44	0.1891	0.4428	0.0743	0.8183	0.4498	0.3849	0.6001	0.32	0.3547	0.3973	0.56	0.7669	0.3202	0.4	0.2288	12	37.42822797	6.965176778	14.31811905	9.579795903	1.729329656	2.509786452	38.38246503	5.455047825	13.76830305	14.22762453	2.589503611	7.104456833	0.254705774	0.244332835	0.303217644	9	Nar_Fr_3	Narrow	Furrowed
Gen13_Mut0_IDR2	2	2	1830	875	1830	906.8	2024	128.2378	Furrowed_Dry_Crop_2.png	953.3328	1896.9318	horizontal	74.7392	0	0	Gen9_Mut0_IDR0	Gen7_Mut0_ID0	-	0.5587	0.3004	0.7198	0.0815	0.9356	0.2616	0.4443	0.6158	0.4377	0.5664	0.8245	0.688	0.6187	0.9388	0.24	0.92	0.2639	0.4205	0.2028	0.075	0.9277	0.439	0.64	0.5372	0.8824	0.2658	0.4007	0.56	0.8812	0.3657	0.4391	0.5646	0.6025	0.5362	0.8	0.1495	0.3343	0.3461	0.1115	0.5692	0.52	0.8974	0.52	0.8882	0.91	0.5651	0.2155	0.7569	0.36	0.571	0.24	13	30.14091048	5.896728848	13.19262889	8.089609328	1.510284308	2.243564935	42.55052449	6.439784214	14.12127386	14.69242008	2.781184985	6.912900406	0.20233953	0.26325261	0.226098815	9	Nar_Fr_3	Narrow	Furrowed
Gen11_Mut0_ID5	1	1	875	875	1262	1375.8	1514	104.6638	Furrowed_Dry_Crop_2.png	1410.1101	1419.3607	none	156.6498	0	0	Gen10_Mut0_ID2	Gen10_Mut0_IDR4	-	0.5945	0.2685	0.2	0.16	0.8893	0.4	0.2139	0.48	0.7426	0.5539	0.68	0.6999	0.1785	0.1889	0.24	0.48	0.1342	0.9323	0.089	0.4509	0.558	0.48	0.12	0.3918	0.0953	0.3507	0.84	0.5062	0.9206	0.762	0.3394	0.6722	0.4806	0.8815	0.5996	0.3534	0.52	0.4847	0.1164	0.9535	0.7513	0.7584	0.4973	0.7343	0.348	0.1969	0.5024	0.7608	0.5986	0.9315	0.2407	13	43.8685399	4.001771697	13.99635947	11.70213408	1.362127943	3.884886426	42.79314834	6.392213558	14.90857647	14.7857298	2.812210212	7.469528456	0.293832574	0.205457397	0.204941788	9	Nar_Fr_3	Narrow	Furrowed
Gen13_Mut0_IDR1	4	4	13776	875	13776	2015.8	1888	104.7051	Furrowed_Dry_Crop_2.png	1874.2013	1894.4612	none	-151.6605	0	0	Gen9_Mut0_ID5	Gen9_Mut0_ID10	-	0.76	0.241	0.6566	0.0807	0.32	0.64	0.4047	0.8185	0.7426	0.1018	0.7371	0.7056	0.7258	0.1976	0.3366	0.7854	0.0989	0.2791	0.3881	0.3993	0.64	0.48	0.6401	0.6	0.8503	0.5242	0.6379	0.64	0.6298	0.812	0.048	0.453	0.4339	0.4799	0.76	0.3516	0.08	0.4493	0.8	0.4	0.2839	0.76	0.8423	0.56	0.5734	0.5811	0.0958	0.8	0.59	0.4356	0.56	13	41.40276519	5.300252758	13.63854033	13.11536366	1.878382071	2.058531328	41.13439908	6.784075559	15.06717947	14.67244018	2.624286887	7.738407277	0.305111196	0.149998599	0.242377001	9	Nar_Fr_3	Narrow	Furrowed
Gen13_Mut0_ID3	3	3	3863	875	3863	2367.8	1537	75.0996	Furrowed_Dry_Crop_2.png	2370.1715	1440.5555	none	58.4213	0	0	Gen12_Mut0_ID4	Gen12_Mut0_ID5	-	0.5658	0.3004	0.5632	0.144	0.9258	0.2546	0.2765	0.587	0.4433	0.7643	0.8283	0.6216	0.7551	0.8319	0.2929	0.9188	0.2639	0.4205	0.4431	0.0977	0.9277	0.4611	0.6501	0.5328	0.96	0.2691	0.3578	0.56	0.8812	0.3962	0.4919	0.5646	0.6025	0.6172	0.6057	0.1919	0.3343	0.3675	0.1028	0.5854	0.8525	0.8021	0.519	0.8786	0.9574	0.3872	0.5477	0.7569	0.36	0.5873	0.24	13	31.67460406	6.182977967	13.1227595	7.578012171	1.579005946	2.238740111	38.40411063	5.4669184	13.82328362	14.03115993	2.770444706	7.037041572	0.258442616	0.254861305	0.288774257	9	Nar_Fr_3	Narrow	Furrowed
Gen12_Mut0_ID5	2	2	3168	568	3168	1064.8	2396	40.6541	Furrowed_Dry_Crop_0.png	978.2765	2364.881	none	-133.4041	0	0	Gen11_Mut0_ID1	Gen10_Mut0_ID10	-	0.6217	0.1954	0.7198	0.1045	0.9356	0.384	0.4222	0.5044	0.4377	0.5664	0.68	0.6216	0.7551	0.8319	0.287	0.92	0.1815	0.4205	0.2028	0.075	0.9277	0.439	0.1099	0.5328	0.8824	0.2667	0.4007	0.56	0.4128	0.3657	0.433	0.5646	0.4036	0.5504	0.8	0.0461	0.3343	0.3675	0.1115	0.8487	0.92	0.8021	0.5013	0.7103	0.9574	0.5548	0.3095	0.7569	0.36	0.7579	0.24	13	29.23824084	3.955037744	13.20683872	7.821047088	1.772348951	2.225662762	40.6546985	4.736414932	13.32562807	12.66420562	2.376370889	6.188611297	0.167680415	0.180201296	0.188135452	9	Nar_Fr_3	Narrow	Furrowed
Gen13_Mut0_ID0	1	1	1583	568	1583	1519.8	599	28.2938	Furrowed_Dry_Crop_0.png	1425.6249	526.6156	none	173.7482	0	0	Gen11_Mut0_IDR2	Gen12_Mut0_ID7	-	0.6451	0.9116	0.2	0.1737	0.1686	0.6746	0.9036	0.4562	0.88	0	0.68	0.7056	0.1584	0.3911	0.24	0.5599	0.0709	0.76	0.8742	0.5028	0.6467	0.48	0.09	0.6	0.0953	0.3294	0.08	0.64	0.492	0.44	0.3213	0.2973	0.12	0.8897	0.535	0.2729	0.2	0.4556	0.7966	0.3042	0.76	0.6277	0.4394	0.56	0.5706	0.1696	0.04	0.8008	0.5897	0.4501	0.806	13	38.8759679	1.812932884	14.52824995	9.596991768	0.826231472	2.311004439	32.28071637	7.744039826	12.78912697	11.88877346	2.807770254	6.354289531	0.281051871	0.104556807	0.284731984	9	Nar_Fr_3	Narrow	Furrowed
Gen13_Mut0_ID1	3	3	4243	568	4243	2060.8	1977	85.8615	Furrowed_Dry_Crop_0.png	1908.5	1913.7513	horizontal	-148.6778	0	0	Gen12_Mut0_ID7	Gen11_Mut0_IDR2	-	0.8892	0.8748	0.6628	0.7876	0.1892	0.3895	0.8608	0.8227	0.44	0.197	0.7377	0.726	0.4629	0.1375	0.3191	0.7058	0.0707	0.2791	0.92	0.2239	0.6467	0.48	0.64	0.6697	0.0909	0.5469	0.08	0.64	0.4386	0.9702	0.1142	0.4344	0.12	0.8919	0.5165	0.36	0.08	0.1537	0.8878	0.16	0.76	0.7288	0.6151	0.1706	0.5604	0.1431	0.3504	0.1945	0.5862	0.4	0.694	13	38.82738765	6.49176944	15.50788289	9.952273964	2.107282926	3.190215075	42.37390317	5.963168901	14.55258195	13.43894126	2.52011421	6.287168685	0.28888311	0.358278684	0.23881168	9	Nar_Fr_3	Narrow	Furrowed
Gen13_Mut0_ID4	4	4	10163	568	10163	2393.8	2369	80.2122	Furrowed_Dry_Crop_0.png	2358.7195	2376.3025	none	-36.8641	0	0	Gen10_Mut0_IDR0	Gen12_Mut0_ID8	-	0.7728	0.2601	0.1856	0.3743	0.2775	0.148	0.8075	0.1157	0.7259	0.7643	0.7201	0.726	0.6236	0.2	0.5396	0.3389	0.0989	0.9802	0.5597	0.36	0.9523	0.4797	0.64	0.6697	0.0953	0.5457	0.7164	0.6686	0.471	0.9688	0.3218	0.3231	0.1173	0.8894	0.5506	0.3606	0.7598	0.3743	0.5841	0.148	0.7593	0.76	0.6098	0.6096	0.353	0.3973	0.04	0.7608	0.3202	0.4001	0.84	13	36.59157545	7.135392819	16.34657661	8.9154775	1.41902139	2.590236832	40.76187302	5.851568297	14.48531725	10.94071222	2.425396297	5.810573147	0.277645494	0.205349392	0.214272655	9	Nar_Fr_3	Narrow	Furrowed
Gen12_Mut0_ID8	2	2	2313	813	2313	610.8	2440	35.4755	Furrowed_Wet_Crop_1.png	509.0672	2369.3577	horizontal	-99.4902	0	0	Gen10_Mut0_ID0	Gen11_Mut0_ID9	-	0.629	0.2526	0.1843	0.4778	0.32	0.6445	0.8075	0.0677	0.7259	0.7643	0.6469	0.726	0.7078	0.2	0.3061	0.3389	0.0989	0.7569	0.5597	0.4833	0.9129	0.4761	0.64	0.6	0.0953	0.3541	0.7164	0.6686	0.4172	0.9702	0.3218	0.3231	0.5046	0.5947	0.5647	0.422	0.1941	0.3743	0.8	0.9557	0.7529	0.6681	0.6098	0.6245	0.5477	0.3973	0.0683	0.7608	0.3202	0.4028	0.2288	13	38.69951909	6.608031113	13.1102225	13.88712303	1.464494385	2.712204746	26.99012414	5.487402134	8.204599369	8.89000623	2.47605094	6.424523977	0.226202099	0.229291224	0.26658001	9	Nar_Fr_3	Narrow	Furrowed
Gen13_Mut0_ID6	1	1	1857	813	1857	1080.8	1850	123.1054	Furrowed_Wet_Crop_1.png	979.0297	1901.4447	none	-16.3652	0	0	Gen12_Mut0_IDR0	Gen10_Mut0_ID2	-	0.5587	0.2456	0.2	0.1591	0.8057	0.64	0.3004	0.48	0.7426	0.76	0.72	0.5681	0.2786	0.6742	0.6742	0.6742	0.1421	0.6	0.089	0.36	0.2313	0.48	0.64	0.6	0.095	0.6	0.84	0.64	0.9534	0.8501	0.3534	0.2743	0.12	0.6531	0.6	0.377	0.52	0.48	0.8	0.935	0.7735	0.76	0.5349	0.7288	0.36	0.1705	0.04	0.8	0.12	0.9612	0.803	13	48.89792131	5.738084259	9.377710401	13.72117603	1.371798366	3.561157141	29.90583333	6.278927815	10.51354811	11.99677391	2.731647599	8.180102894	0.235606942	0.239486492	0.244262397	9	Nar_Fr_3	Narrow	Furrowed
Gen12_Mut0_IDR0	3	3	4424	813	4424	2020.8	2389	43.4904	Furrowed_Wet_Crop_1.png	1920.7608	2350.1864	none	59.1872	0	0	-	-	-	0.76	0.88	0.2	0.76	0.04	0.64	0.96	0.84	0.84	0.76	0.72	0.92	0.32	0.2	0.6	0.8	0.28	0.6	0.92	0.36	0.64	0.48	0.64	0.6	0.08	0.6	0.08	0.64	0.48	0.92	0.04	0.28	0.12	0.96	0.52	0.44	0.24	0.48	0.8	0.16	0.76	0.76	0.6	0.56	0.36	0.6	0.04	0.8	0.12	0.4	0.84	13	35.31250754	7.025343495	14.29425506	7.989198012	1.64750429	2.667907206	27.81614755	5.989646224	8.990514765	9.432755912	2.592733157	6.916397283	0.203181316	0.278915076	0.309334474	9	Nar_Fr_3	Narrow	Furrowed
Gen13_Mut0_ID7	4	4	8312	813	8312	2474.8	494	37.8602	Furrowed_Wet_Crop_1.png	2397.634	463.8268	none	163.983	0	0	Gen10_Mut0_ID2	Gen12_Mut0_IDR0	-	0.76	0.8863	0.5438	0.7609	0.04	0.681	0.96	0.84	0.84	0.5539	0.68	0.92	0.2078	0.9097	0.6	0.803	0.28	0.9415	0.92	0.4509	0.6364	0.48	0.1139	0.5312	0.0803	0.5426	0.08	0.5203	0.48	0.92	0.026	0.6857	0.4806	0.9423	0.52	0.4228	0.24	0.5098	0.1176	0.16	0.76	0.7584	0.5879	0.5621	0.8267	0.6	0.2257	1	0.6338	0.4	0.2747	13	37.31575407	2.058699063	12.7560468	12.4756801	0.856379884	2.143503951	31.65818132	6.112241356	10.944003	11.0147036	2.627160962	7.093881733	0.277015693	0.116763079	0.195289893	9	Nar_Fr_3	Narrow	Furrowed
Gen12_Mut0_ID9	2	2	2712	909	2712	664.8	2429	102.6952	Furrowed_Wet_Crop_0.png	495.6929	2366.7532	horizontal	-40.4664	0	0	Gen11_Mut0_ID9	Gen10_Mut0_ID0	-	0.5341	0.88	0.6628	0.7618	0.9356	0.1846	1	0.5845	0.4591	0.0979	0.7238	0.32	0.2253	0.3219	0.2421	0.9093	0.7078	0.9415	0.4431	0.906	0.7182	0.4796	0.5982	0.5372	0.8823	0.7101	0.1307	0.5538	0.5145	0.8823	0.1098	0.4122	0.6152	0.4799	0.535	0.3603	0.5597	0.475	0.0743	0.8447	0.8832	0.36	0.8884	0.2555	0.5733	0.1526	0.4897	0.7293	0.3202	0.571	0.56	13	34.50657874	6.745656882	12.83379922	10.47112744	1.349352283	2.101882514	29.73167148	6.525590914	10.22642509	9.72063116	3.025626785	7.114538507	0.244867777	0.150538083	0.233311227	9	Nar_Fr_3	Narrow	Furrowed
Gen10_Mut0_IDR0	3	3	4117	909	4117	1011.8	1000	47.9564	Furrowed_Wet_Crop_0.png	988.5056	954.3107	none	-128.9261	0	0	Gen6_Mut0_ID2	Gen0_Mut0_ID7	-	0.7728	0.88	0.2	0.7618	0.1615	0.681	0.96	0.5881	0.7426	0.08	0.7201	0.7056	0.1584	0.2981	0.5396	0.7854	0.0707	0.9802	0.92	0.36	0.6467	0.48	0.64	0.6697	0.0953	0.5469	0.08	0.64	0.492	0.6313	0.04	0.28	0.12	0.8894	0.5165	0.3516	0.7598	0.4493	0.5841	0.16	0.76	0.76	0.6	0.56	0.3915	0.1077	0.04	0.8	0.3202	0.4	0.84	13	37.47113426	6.883479075	15.88235428	9.442540176	1.763060078	3.210712164	32.3512598	6.991198207	11.77809437	12.2814247	2.794066879	7.710027931	0.264967773	0.21087894	0.16440943	9	Nar_Fr_3	Narrow	Furrowed
Gen12_Mut0_ID7	1	1	1616	909	1616	2060.8	2353	95.3603	Furrowed_Wet_Crop_0.png	1914.0556	2338.0211	horizontal	71.5641	0	0	Gen10_Mut0_IDR0	Gen9_Mut0_ID5	-	0.762	0.8748	0.6628	0.1995	0.1948	0.6746	0.9036	0.8227	0.88	0.08	0.7377	0.7056	0.4629	0.2339	0.3191	0.7632	0.0707	0.2791	0.8742	0.3667	0.6467	0.48	0.64	0.6	0.0909	0.5469	0.08	0.64	0.492	0.9702	0.04	0.2951	0.12	0.8894	0.535	0.3603	0.08	0.4493	0.7951	0.3042	0.76	0.7526	0.6151	0.56	0.56	0.1696	0.04	0.8	0.59	0.4	0.84	13	40.96097697	6.793618459	13.99380249	11.95088643	1.999449754	3.095804116	30.19181335	6.178378436	10.66319536	9.984311805	2.292867338	7.266040086	0.251079188	0.196569542	0.285392244	9	Nar_Fr_3	Narrow	Furrowed
Gen13_Mut0_ID5	4	4	5728	909	5728	2362.8	1082	86.244	Furrowed_Wet_Crop_0.png	2367.7711	967.231	none	-61.3811	0	0	Gen12_Mut0_ID8	Gen10_Mut0_IDR0	-	0.629	0.8726	0.1988	0.7599	0.1926	0.681	0.96	0.5446	0.7426	0.08	0.6469	0.7056	0.2245	0.2981	0.3061	0.7854	0.0707	0.7569	0.92	0.4833	0.6073	0.4764	0.64	0.6	0.0953	0.3553	0.08	0.64	0.4323	0.6327	0.04	0.28	0.5073	0.5947	0.5265	0.4142	0.1941	0.4493	0.8	0.9677	0.7536	0.6681	0.6	0.5714	0.5862	0.1077	0.0683	0.8	0.3202	0.4027	0.2288	13	35.74411604	7.03464126	14.3710911	9.642154926	1.607938825	2.402797886	26.94314708	6.110766761	8.606122371	8.652448791	2.70437974	6.675840738	0.172651925	0.231524759	0.254124806	9	Nar_Fr_3	Narrow	Furrowed
Gen11_Mut0_IDR2	3	3	4778	536	4778	1056.8	617	52.0567	Furrowed_Wet_Crop_2.png	954.3482	512.852	horizontal	-150.6852	0	0	Gen8_Mut0_ID2	Gen7_Mut0_ID7	-	0.772	0.9116	0.2	0.7618	0.1615	0.3895	0.8608	0.4562	0.44	0.0801	0.68	0.726	0.1584	0.2947	0.24	0.48	0.0709	0.76	0.92	0.36	0.6467	0.48	0.09	0.6697	0.0953	0.3294	0.08	0.64	0.492	0.6313	0.04	0.28	0.12	0.8922	0.5165	0.2726	0.2	0.16	0.8893	0.16	0.76	0.36	0.24	0.5659	0.0866	0.3775	0.4533	0.7608	0.3202	0.2444	0.84	13	36.69968268	1.756624597	15.04528449	7.831554209	0.842490984	4.217008032	30.25290395	6.254825576	10.68067239	10.02184313	2.229796565	7.088895164	0.194054739	0.087473644	0.229317763	9	Nar_Fr_3	Narrow	Furrowed
Gen12_Mut0_ID2	1	1	536	536	914	1510.8	1993	27.512	Furrowed_Wet_Crop_2.png	1422.1234	1910.2178	horizontal	36.9339	0	0	Gen10_Mut0_ID8	Gen11_Mut0_ID5	-	0.76	0.329	0.6566	0.0882	0.8893	0.64	0.2139	0.8185	0.7426	0.5572	0.68	0.5555	0.7258	0.1976	0.24	0.48	0.0989	0.9323	0.089	0.4421	0.558	0.48	0.12	0.6	0.8503	0.3507	0.8296	0.64	1	0.7988	0.1204	0.4571	0.4413	0.4799	0.5996	0.3522	0.4692	0.4847	0.1131	0.4	0.2839	0.76	0.4973	0.56	0.348	0.5789	0.0958	0.77	0.5986	0.4356	0.5391	13	38.83236902	4.476577418	13.68189634	12.85960297	2.074432093	2.065320872	27.9263555	6.077139053	8.987065695	9.530633808	2.283899656	6.865864317	0.354158613	0.233905737	0.287703549	9	Nar_Fr_3	Narrow	Furrowed
Gen10_Mut0_ID2	2	2	4217	536	4217	1997.8	590	27.6806	Furrowed_Wet_Crop_2.png	1925.3773	496.4605	horizontal	-134.0362	0	0	Gen8_Mut0_IDR1	Gen9_Mut0_ID1	-	0.5587	0.2519	0.5438	0.16	0.8057	0.681	0.3004	0.48	0.7426	0.5539	0.68	0.5681	0.1785	0.9097	0.2823	0.5271	0.1421	0.9415	0.089	0.4509	0.2277	0.48	0.1139	0.5312	0.0953	0.5426	0.84	0.5203	0.9534	0.8501	0.3394	0.68	0.4806	0.6344	0.6	0.3534	0.52	0.5098	0.1176	0.935	0.7735	0.7584	0.52	0.731	0.8267	0.1705	0.2257	1	0.6338	0.9612	0.24	13	45.42130755	4.781092539	14.50353185	15.59464562	1.91201237	3.044975644	28.79694142	6.409449958	9.844948886	9.437263796	2.375194594	6.611179289	0.221293191	0.223821992	0.316099551	9	Nar_Fr_3	Narrow	Furrowed
Gen9_Mut0_ID5	4	4	7585	536	7585	2472.8	1440	51.8321	Furrowed_Wet_Crop_2.png	2393.3312	1423.6834	horizontal	21.4945	0	0	Gen6_Mut0_IDR0	Gen2_Mut0_ID6	-	0.76	0.88	0.6628	0.08	0.32	0.64	0.9081	0.8227	0.88	0.0979	0.7238	0.44	0.4629	0.2339	0.3082	0.3389	0.0989	0.2791	0.3881	0.3993	0.6467	0.48	0.6357	0.6	0.9291	0.3069	0.7164	0.64	0.6298	0.9702	0.04	0.453	0.5732	0.4799	0.535	0.3603	0.08	0.4742	0.8	0.9535	0.76	0.6515	0.92	0.56	0.5734	0.6	0.0553	0.7207	0.59	0.4915	0.56	13	35.97206972	7.078840741	14.46037201	10.42771386	1.421583007	2.321318434	30.50165996	6.726540498	10.94065273	9.534725705	2.320184987	6.484932218	0.234360636	0.193271503	0.277902499	9	Nar_Fr_3	Narrow	Furrowed
Gen13_Mut0_IDR3	3	3	3998	637	3998	447.8	2490	114.3298	Furrowed_Dry_Crop_1.png	473.3669	2355.7137	none	35.9428	0	0	Gen9_Mut0_IDR0	Gen7_Mut0_ID9	-	0.629	0.2526	0.1843	0.4778	0.9356	0.1846	0.9081	0.0677	0.4433	0.7643	0.6469	0.726	0.7551	0.2	0.24	0.9093	0.7078	0.7569	0.4431	0.96	0.7182	0.48	0.64	0.6	0.8823	0.7101	0.1307	0.68	0.4128	0.8823	0.4322	0.4297	0.5046	0.5947	0.5647	0.422	0.1891	0.3743	0.0743	0.8487	0.92	0.36	0.6001	0.32	0.5476	0.3973	0.5024	0.7608	0.3202	0.571	0.2288	13	35.04050008	6.839726998	14.22577721	10.46709308	1.596251044	2.305206182	41.29875781	5.994478717	14.93934541	10.67550717	2.431483022	5.636528686	0.289194177	0.325452236	0.230027995	9	Nar_Fr_3	Narrow	Furrowed
Gen13_Mut0_ID2	1	1	637	637	1123	1490.8	1071	26.637	Furrowed_Dry_Crop_1.png	1448.758	993.9485	none	-173.7782	0	0	Gen12_Mut0_ID5	Gen12_Mut0_ID4	-	0.6217	0.1954	0.7165	0.4032	0.9356	0.3822	0.4733	0.5044	0.4377	0.5664	0.6762	0.688	0.6187	0.9388	0.3896	0.9107	0.1815	0.76	0.2028	0.9367	0.2	0.6939	0.1099	0.6044	0.8824	0.2667	0.2312	0.4812	0.4128	0.8497	0.38	0.4297	0.4036	0.5504	0.747	0.0801	0.2078	0.3461	0.1115	0.8314	0.6059	0.4779	0.5013	0.7103	0.5009	0.5548	0.3224	0.7726	0.3202	0.7579	0.24	13	42.26376297	3.579590691	11.64735225	14.27147709	1.515127809	2.096030093	38.85794696	5.766566058	13.42608691	12.88324287	2.592380356	6.821814815	0.275649669	0.118580733	0.270998565	9	Nar_Fr_3	Narrow	Furrowed
Gen13_Mut0_IDR0	4	4	5099	637	5099	1980.8	1968	10.4971	Furrowed_Dry_Crop_1.png	1904.6416	1897.3883	none	28.873	0	0	Gen10_Mut0_IDR0	Gen10_Mut0_ID5	-	0.7728	0.88	0.2	0.2304	0.8301	0.601	0.96	0.5913	0.44	0.0654	0.7201	0.8843	0.1584	0.4901	0.5908	0.7854	0.0031	0.6723	0.9431	0.36	0.6467	0.4588	0.64	0.6697	0.0953	0.5469	0.6482	0.64	0.48	0.6313	0.04	0.28	0.12	0.8894	0.3968	0.44	0.2528	0.4493	0.5841	0.16	0.4498	0.76	0.477	0.3693	0.3915	0.3996	0.96	0.7481	0.1182	0.4	0.3303	13	32.6270622	7.059637634	16.15761052	6.186208798	1.579034576	2.891173597	41.80278047	6.505956157	14.16660215	14.46240182	2.739423761	7.121819454	0.285185111	0.232845567	0.320076335	9	Nar_Fr_3	Narrow	Furrowed
Gen12_Mut0_ID4	2	2	2310	637	2310	2427.8	579	40.8572	Furrowed_Dry_Crop_1.png	2382.4178	477.5236	none	-53.0596	0	0	Gen10_Mut0_ID10	Gen11_Mut0_ID1	-	0.5658	0.3004	0.56	0.4487	0.9258	0.2528	0.3276	0.587	0.4433	0.7643	0.8245	0.688	0.6187	0.9388	0.3958	0.9093	0.2639	0.76	0.4431	0.96	0.2	0.7181	0.6501	0.6044	0.96	0.2691	0.1738	0.4812	0.8812	0.8823	0.4381	0.4297	0.6025	0.6172	0.5647	0.2192	0.2078	0.3461	0.1028	0.5692	0.52	0.4779	0.519	0.8786	0.5009	0.3872	0.56	0.7726	0.3202	0.5873	0.24	13	43.72640655	5.071077198	11.57956634	13.25269088	1.630633136	2.11752253	37.64393504	6.00178943	13.6171905	13.10092834	2.700923171	6.589066377	0.264924388	0.198130037	0.193143927	9	Nar_Fr_3	Narrow	Furrowed
Gen13_Mut0_ID3	3	3	3144	654	3144	950.8	1022	71.3263	Furrowed_Dry_Crop_0.png	951.1096	980.4784	horizontal	76.8392	0	0	Gen12_Mut0_ID4	Gen12_Mut0_ID5	-	0.5658	0.3004	0.5632	0.144	0.9258	0.2546	0.2765	0.587	0.4433	0.7643	0.8283	0.6216	0.7551	0.8319	0.2929	0.9188	0.2639	0.4205	0.4431	0.0977	0.9277	0.4611	0.6501	0.5328	0.96	0.2691	0.3578	0.56	0.8812	0.3962	0.4919	0.5646	0.6025	0.6172	0.6057	0.1919	0.3343	0.3675	0.1028	0.5854	0.8525	0.8021	0.519	0.8786	0.9574	0.3872	0.5477	0.7569	0.36	0.5873	0.24	14	31.67274306	6.156076881	13.12681196	7.587297927	1.559944202	2.248367721	41.97501229	6.933630349	15.2416889	14.66387766	2.641917624	7.495002562	0.313910722	0.193127382	0.244849133	9	Nar_Fr_3	Narrow	Furrowed
Gen14_Mut0_ID1	2	2	1825	654	1825	1608.8	2398	119.7671	Furrowed_Dry_Crop_0.png	1427.4448	2365.4477	horizontal	83.8916	0	0	Gen13_Mut0_ID3	Gen13_Mut0_IDR0	-	0.5658	0.88	0.5546	0.2304	0.8301	0.601	0.96	0.5913	0.4427	0.7643	0.7201	0.62	0.1584	0.4901	0.5908	0.7854	0.0031	0.6723	0.4733	0.3488	0.644	0.4611	0.6501	0.6693	0.96	0.5469	0.3578	0.6325	0.8806	0.3962	0.04	0.2987	0.5592	0.8894	0.3982	0.194	0.2528	0.3675	0.1778	0.4433	0.7775	0.8021	0.519	0.7723	0.3915	0.3872	0.5477	0.7569	0.1182	0.4224	0.24	14	33.24975885	7.050290701	15.9813603	6.937101911	1.726665524	3.005524684	41.27689681	5.445146103	14.23417819	13.25827027	2.476869273	6.727963742	0.275508514	0.362226196	0.314493457	9	Nar_Fr_3	Narrow	Furrowed
Gen14_Mut0_ID3	4	4	12337	654	12337	1982.8	1006	22.5749	Furrowed_Dry_Crop_0.png	1893.7443	940.43	horizontal	-95.4763	0	0	Gen12_Mut0_IDR0	Gen9_Mut0_ID5	-	0.8941	0.88	0.6628	0.7806	0.2802	0.64	0.9081	0.8227	0.88	0.76	0.7238	0.92	0.5124	0.2	0.6	0.3748	0.0989	0.2791	0.3881	0.3634	0.64	0.48	0.64	0.6	0.08	0.5491	0.08	0.64	0.4983	0.92	0.04	0.453	0.5642	0.96	0.52	0.3603	0.08	0.48	0.8	0.16	0.76	0.7443	0.6	0.56	0.36	0.6	0.0553	0.7207	0.59	0.4915	0.84	14	40.35634793	6.534762837	14.11769426	11.79548037	2.056149352	2.387200627	41.00407032	6.614534908	14.01179005	14.6031516	2.771346881	7.246404364	0.297476885	0.220746778	0.217902644	9	Nar_Fr_3	Narrow	Furrowed
Gen14_Mut0_ID7	1	1	654	654	1102	2393.8	1599	109.3365	Furrowed_Dry_Crop_0.png	2394.577	1446.3125	horizontal	86.8174	0	0	Gen13_Mut0_ID1	Gen13_Mut0_ID7	-	0.8892	0.8863	0.6628	0.7876	0.1892	0.4066	0.8701	0.8227	0.84	0.197	0.7377	0.92	0.2031	0.1375	0.3366	0.7086	0.225	0.0707	0.92	0.92	0.6467	0.48	0.1132	0.6697	0.0803	0.5435	0.08	0.4559	0.48	0.9714	0.026	0.6857	0.4739	0.941	0.5486	0.4168	0.2399	0.5098	0.8878	0.16	0.76	0.7341	0.5879	0.1706	0.772	0.1431	0.2275	1	0.6338	0.4	0.2519	14	39.44976921	1.832195474	16.1290249	15.46512772	1.050628489	2.970453101	38.28253153	6.779832965	14.08362431	12.36553407	2.993604941	6.183467016	0.311890077	0.11455114	0.28211465	9	Nar_Fr_3	Narrow	Furrowed
Gen14_Mut0_IDR2	2	2	3073	762	3073	534.8	1975	34.1474	Furrowed_Wet_Crop_2.png	502.328	1911.3532	horizontal	154.6272	0	0	Gen10_Mut0_ID10	Gen11_Mut0_ID1	-	0.5658	0.3004	0.56	0.4487	0.9258	0.2528	0.3276	0.587	0.4433	0.7643	0.8245	0.688	0.6187	0.9388	0.3958	0.9093	0.2639	0.76	0.4431	0.96	0.2	0.7181	0.6501	0.6044	0.96	0.2691	0.1738	0.4812	0.8812	0.8823	0.4381	0.4297	0.6025	0.6172	0.5647	0.2192	0.2078	0.3461	0.1028	0.5692	0.52	0.4779	0.519	0.8786	0.5009	0.3872	0.56	0.7726	0.3202	0.5873	0.24	14	43.71629968	5.072002348	11.57565529	13.25993158	1.623263599	2.133377349	27.11690161	6.095342168	8.674775739	8.672823555	2.626064432	6.613216062	0.218700409	0.210878516	0.265390192	9	Nar_Fr_3	Narrow	Furrowed
Gen14_Mut0_IDR1	3	3	3455	762	3455	1038.8	2425	24.4248	Furrowed_Wet_Crop_2.png	984.0472	2379.9144	horizontal	-56.4166	0	0	Gen10_Mut0_IDR0	Gen9_Mut0_ID5	-	0.762	0.8748	0.6628	0.1995	0.1948	0.6746	0.9036	0.8227	0.88	0.08	0.7377	0.7056	0.4629	0.2339	0.3191	0.7632	0.0707	0.2791	0.8742	0.3667	0.6467	0.48	0.64	0.6	0.0909	0.5469	0.08	0.64	0.492	0.9702	0.04	0.2951	0.12	0.8894	0.535	0.3603	0.08	0.4493	0.7951	0.3042	0.76	0.7526	0.6151	0.56	0.56	0.1696	0.04	0.8	0.59	0.4	0.84	14	40.94255821	6.799310965	13.98836207	11.93148463	1.999557043	3.089639418	27.87816153	5.409893434	8.602626975	9.786765569	2.428633002	7.210122778	0.193775521	0.230165696	0.299819899	9	Nar_Fr_3	Narrow	Furrowed
Gen13_Mut0_ID4	1	1	762	762	1351	1521.8	1463	56.9853	Furrowed_Wet_Crop_2.png	1408.8343	1429.4887	horizontal	-154.943	0	0	Gen10_Mut0_IDR0	Gen12_Mut0_ID8	-	0.7728	0.2601	0.1856	0.3743	0.2775	0.148	0.8075	0.1157	0.7259	0.7643	0.7201	0.726	0.6236	0.2	0.5396	0.3389	0.0989	0.9802	0.5597	0.36	0.9523	0.4797	0.64	0.6697	0.0953	0.5457	0.7164	0.6686	0.471	0.9688	0.3218	0.3231	0.1173	0.8894	0.5506	0.3606	0.7598	0.3743	0.5841	0.148	0.7593	0.76	0.6098	0.6096	0.353	0.3973	0.04	0.7608	0.3202	0.4001	0.84	14	36.56569291	7.155290749	16.32167815	8.929510212	1.437361391	2.591085586	30.00807168	6.428931211	10.37464431	10.26918941	2.483368573	7.155427416	0.245024517	0.234262371	0.252699874	9	Nar_Fr_3	Narrow	Furrowed
Gen13_Mut0_ID7	4	4	4421	762	4421	2534.8	2494	81.3835	Furrowed_Wet_Crop_2.png	2396.1633	2389.8228	horizontal	-102.3253	0	0	Gen10_Mut0_ID2	Gen12_Mut0_IDR0	-	0.76	0.8863	0.5438	0.7609	0.04	0.681	0.96	0.84	0.84	0.5539	0.68	0.92	0.2078	0.9097	0.6	0.803	0.28	0.9415	0.92	0.4509	0.6364	0.48	0.1139	0.5312	0.0803	0.5426	0.08	0.5203	0.48	0.92	0.026	0.6857	0.4806	0.9423	0.52	0.4228	0.24	0.5098	0.1176	0.16	0.76	0.7584	0.5879	0.5621	0.8267	0.6	0.2257	1	0.6338	0.4	0.2747	14	37.30633377	2.05180307	12.76450389	12.46722147	0.85379846	2.148033872	31.62734897	6.191612292	11.0391309	10.81870388	2.601395043	7.032811065	0.204059503	0.130021222	0.208051716	9	Nar_Fr_3	Narrow	Furrowed
Gen9_Mut0_ID5	2	2	3609	374	3609	494.8	1519	42.9958	Furrowed_Wet_Crop_0.png	470.6284	1444.9536	horizontal	72.7162	0	0	Gen6_Mut0_IDR0	Gen2_Mut0_ID6	-	0.76	0.88	0.6628	0.08	0.32	0.64	0.9081	0.8227	0.88	0.0979	0.7238	0.44	0.4629	0.2339	0.3082	0.3389	0.0989	0.2791	0.3881	0.3993	0.6467	0.48	0.6357	0.6	0.9291	0.3069	0.7164	0.64	0.6298	0.9702	0.04	0.453	0.5732	0.4799	0.535	0.3603	0.08	0.4742	0.8	0.9535	0.76	0.6515	0.92	0.56	0.5734	0.6	0.0553	0.7207	0.59	0.4915	0.56	14	35.94080944	7.069838055	14.45463658	10.44620229	1.428589252	2.331331944	30.67163202	6.756677622	11.07294554	9.478471878	2.304305281	6.422592806	0.244492368	0.216448763	0.312416282	9	Nar_Fr_3	Narrow	Furrowed
Gen14_Mut0_ID0	3	3	5249	374	5249	1026.8	615	38.6339	Furrowed_Wet_Crop_0.png	986.1808	519.8162	none	163.0605	0	0	Gen13_Mut0_IDR0	Gen13_Mut0_ID3	-	0.7728	0.3004	0.2088	0.144	0.9258	0.2546	0.2765	0.587	0.4408	0.0654	0.8283	0.8859	0.7551	0.8319	0.2929	0.9188	0.2639	0.4205	0.9108	0.1094	0.9304	0.4588	0.64	0.5332	0.0953	0.2691	0.6482	0.5684	0.4806	0.6313	0.4919	0.5445	0.1681	0.6172	0.6043	0.4378	0.3343	0.4493	0.4911	0.582	0.3407	0.76	0.477	0.5205	0.9574	0.3996	0.96	0.7481	0.36	0.5612	0.3303	14	35.34452778	6.669093316	12.88975361	8.477088118	1.352613261	2.097736887	30.24432104	6.920477911	10.77763435	9.313099205	2.544282419	6.704018909	0.26999098	0.149220431	0.246526738	9	Nar_Fr_3	Narrow	Furrowed
Gen13_Mut0_ID1	1	1	374	374	865	1953.8	1877	82.4086	Furrowed_Wet_Crop_0.png	1909.851	1889.7631	horizontal	126.0681	0	0	Gen12_Mut0_ID7	Gen11_Mut0_IDR2	-	0.8892	0.8748	0.6628	0.7876	0.1892	0.3895	0.8608	0.8227	0.44	0.197	0.7377	0.726	0.4629	0.1375	0.3191	0.7058	0.0707	0.2791	0.92	0.2239	0.6467	0.48	0.64	0.6697	0.0909	0.5469	0.08	0.64	0.4386	0.9702	0.1142	0.4344	0.12	0.8919	0.5165	0.36	0.08	0.1537	0.8878	0.16	0.76	0.7288	0.6151	0.1706	0.5604	0.1431	0.3504	0.1945	0.5862	0.4	0.694	14	38.82884675	6.495610262	15.52175542	9.941044232	2.10934528	3.17371773	29.4756846	6.316600663	10.27390657	11.68053501	2.774577957	8.144105524	0.271792822	0.256190135	0.282020001	9	Nar_Fr_3	Narrow	Furrowed
Gen14_Mut0_ID4	4	4	11055	374	11055	2528.8	651	101.9945	Furrowed_Wet_Crop_0.png	2406.6135	499.0489	none	100.622	0	0	Gen13_Mut0_ID5	Gen11_Mut0_IDR2	-	0.5313	0.9116	0.1988	0.7599	0.1926	0.3895	0.8608	0.4562	0.4424	0.0801	0.68	0.726	0.2245	0.3031	0.24	0.48	0.0707	0.7569	0.92	0.4833	0.6467	0.4764	0.585	0.6038	0.0953	0.3553	0.08	0.64	0.4323	0.6314	0.04	0.28	0.5073	0.8922	0.5257	0.2726	0.1941	0.16	0.8044	0.16	0.7547	0.3672	0.6	0.5599	0.5862	0.3775	0.1092	0.8	0.3772	0.2444	0.2288	14	35.69795477	5.982478721	13.65861746	8.881506384	2.134516101	3.314902471	28.29505416	5.544180104	9.454797654	9.215914249	2.251140412	6.501482254	0.226580644	0.199100305	0.262517131	9	Nar_Fr_3	Narrow	Furrowed
Gen14_Mut0_ID11	2	2	4263	757	4263	979.8	1467	75.9415	Furrowed_Dry_Crop_1.png	952.7083	1465.4161	horizontal	124.3652	0	0	Gen12_Mut0_IDR0	Gen13_Mut0_IDR0	-	0.7728	0.88	0.1943	0.2304	0.7485	0.64	0.96	0.84	0.84	0.76	0.7201	0.8843	0.2995	0.2	0.5784	0.7854	0.0031	0.6986	0.9408	0.36	0.6407	0.48	0.6085	0.6697	0.0953	0.5469	0.6482	0.64	0.48	0.6313	0.04	0.28	0.12	0.9564	0.52	0.3898	0.2417	0.4493	0.5841	0.16	0.4498	0.76	0.5743	0.56	0.36	0.6716	0.0814	0.7481	0.1182	0.3151	0.3255	14	34.34875216	6.820629788	16.26230186	7.928927554	1.374063226	2.625363163	39.25339754	6.181255462	14.02746805	12.31661983	2.817882982	6.493269561	0.394766714	0.206999485	0.372334075	9	Nar_Fr_3	Narrow	Furrowed
Gen14_Mut0_IDR0	1	1	757	757	1263	1496.8	1928	37.3985	Furrowed_Dry_Crop_1.png	1422.3391	1898.0414	horizontal	34.4738	0	0	Gen11_Mut0_ID1	Gen10_Mut0_ID10	-	0.6217	0.1954	0.7198	0.1045	0.9356	0.384	0.4222	0.5044	0.4377	0.5664	0.68	0.6216	0.7551	0.8319	0.287	0.92	0.1815	0.4205	0.2028	0.075	0.9277	0.439	0.1099	0.5328	0.8824	0.2667	0.4007	0.56	0.4128	0.3657	0.433	0.5646	0.4036	0.5504	0.8	0.0461	0.3343	0.3675	0.1115	0.8487	0.92	0.8021	0.5013	0.7103	0.9574	0.5548	0.3095	0.7569	0.36	0.7579	0.24	14	29.23311693	3.952385393	13.20593856	7.821477337	1.76657377	2.220067219	40.59001655	6.337557501	13.97997067	14.54467991	3.023048878	6.807423542	0.281050796	0.16733767	0.20732002	9	Nar_Fr_3	Narrow	Furrowed
Gen14_Mut0_ID9	4	4	7591	757	7591	1930.8	673	112.004	Furrowed_Dry_Crop_1.png	1915.2994	506.7807	none	-54.4379	0	0	Gen13_Mut0_IDR3	Gen13_Mut0_ID4	-	0.629	0.2532	0.1856	0.4877	0.9356	0.1846	0.9141	0.1157	0.4433	0.7643	0.6167	0.726	0.6236	0.2	0.2073	0.3389	0.0989	0.7972	0.4431	0.3359	0.7303	0.48	0.6201	0.6697	0.1866	0.5457	0.6804	0.6799	0.4128	0.8885	0.3218	0.3231	0.1173	0.8894	0.5646	0.4166	0.7598	0.3743	0.0743	0.148	0.7593	0.76	0.6176	0.332	0.353	0.3973	0.0788	0.7608	0.3202	0.4216	0.84	14	37.57733309	6.642438179	15.39065734	10.26753899	1.521237625	3.431459524	38.66879157	6.778968	14.25789057	12.61699947	2.655492573	6.163730178	0.302102013	0.289919577	0.322385116	9	Nar_Fr_3	Narrow	Furrowed
Gen13_Mut0_ID5	3	3	5903	757	5903	2436.8	2380	50.6367	Furrowed_Dry_Crop_1.png	2380.5579	2363.0868	none	55.3054	0	0	Gen12_Mut0_ID8	Gen10_Mut0_IDR0	-	0.629	0.8726	0.1988	0.7599	0.1926	0.681	0.96	0.5446	0.7426	0.08	0.6469	0.7056	0.2245	0.2981	0.3061	0.7854	0.0707	0.7569	0.92	0.4833	0.6073	0.4764	0.64	0.6	0.0953	0.3553	0.08	0.64	0.4323	0.6327	0.04	0.28	0.5073	0.5947	0.5265	0.4142	0.1941	0.4493	0.8	0.9677	0.7536	0.6681	0.6	0.5714	0.5862	0.1077	0.0683	0.8	0.3202	0.4027	0.2288	14	35.72386094	7.027605183	14.36304313	9.650698657	1.610786334	2.413130082	40.77057443	6.686511413	14.23057573	15.19505602	3.122154848	7.051897372	0.258099639	0.176128802	0.238115019	9	Nar_Fr_3	Narrow	Furrowed
Gen11_Mut0_IDR2	3	3	3801	661	3801	579.8	1478	29.4744	Furrowed_Dry_Crop_2.png	488.0135	1426.6437	horizontal	-134.2504	0	0	Gen8_Mut0_ID2	Gen7_Mut0_ID7	-	0.772	0.9116	0.2	0.7618	0.1615	0.3895	0.8608	0.4562	0.44	0.0801	0.68	0.726	0.1584	0.2947	0.24	0.48	0.0709	0.76	0.92	0.36	0.6467	0.48	0.09	0.6697	0.0953	0.3294	0.08	0.64	0.492	0.6313	0.04	0.28	0.12	0.8922	0.5165	0.2726	0.2	0.16	0.8893	0.16	0.76	0.36	0.24	0.5659	0.0866	0.3775	0.4533	0.7608	0.3202	0.2444	0.84	14	36.67643013	1.747795826	15.04930674	7.847265897	0.84294781	4.231605894	38.14279548	6.808569925	14.04352795	12.30162231	2.943566129	6.155747647	0.341107589	0.107174483	0.264399976	9	Nar_Fr_3	Narrow	Furrowed
Gen13_Mut0_IDR3	2	2	2473	661	2473	1071.8	2483	47.057	Furrowed_Dry_Crop_2.png	973.3048	2381.994	horizontal	75.9718	0	0	Gen9_Mut0_IDR0	Gen7_Mut0_ID9	-	0.629	0.2526	0.1843	0.4778	0.9356	0.1846	0.9081	0.0677	0.4433	0.7643	0.6469	0.726	0.7551	0.2	0.24	0.9093	0.7078	0.7569	0.4431	0.96	0.7182	0.48	0.64	0.6	0.8823	0.7101	0.1307	0.68	0.4128	0.8823	0.4322	0.4297	0.5046	0.5947	0.5647	0.422	0.1891	0.3743	0.0743	0.8487	0.92	0.36	0.6001	0.32	0.5476	0.3973	0.5024	0.7608	0.3202	0.571	0.2288	14	35.03132473	6.835502985	14.225009	10.44685513	1.588798284	2.295629599	34.67430748	6.958188946	12.60110348	14.04134217	2.900457855	7.095174213	0.340592317	0.225217114	0.278797774	9	Nar_Fr_3	Narrow	Furrowed
Gen14_Mut0_ID5	1	1	661	661	1055	2029.8	1476	60.8559	Furrowed_Dry_Crop_2.png	1911.0855	1440.7584	horizontal	-15.0194	0	0	Gen11_Mut0_IDR2	Gen13_Mut0_ID5	-	0.87	0.8726	0.2	0.7618	0.1615	0.681	0.96	0.5446	0.7402	0.08	0.6469	0.7056	0.1584	0.2897	0.3061	0.7854	0.0709	0.76	0.92	0.36	0.6073	0.48	0.1395	0.6661	0.0953	0.3294	0.08	0.64	0.492	0.6326	0.04	0.28	0.12	0.5947	0.5172	0.4142	0.2	0.4493	0.8866	0.9677	0.7591	0.6611	0.24	0.5774	0.0866	0.1077	0.4168	0.7608	0.2631	0.4027	0.84	14	36.09587184	2.254140453	15.8526449	7.004830603	0.877963941	3.004000864	38.76402178	5.650194863	13.37773241	12.87374563	2.55356218	6.931469709	0.24998492	0.129037324	0.197317013	9	Nar_Fr_3	Narrow	Furrowed
Gen12_Mut0_IDR0	4	4	5649	661	5649	2496.8	986	78.9783	Furrowed_Dry_Crop_2.png	2361.516	958.3116	none	66.3517	0	0	-	-	-	0.76	0.88	0.2	0.76	0.04	0.64	0.96	0.84	0.84	0.76	0.72	0.92	0.32	0.2	0.6	0.8	0.28	0.6	0.92	0.36	0.64	0.48	0.64	0.6	0.08	0.6	0.08	0.64	0.48	0.92	0.04	0.28	0.12	0.96	0.52	0.44	0.24	0.48	0.8	0.16	0.76	0.76	0.6	0.56	0.36	0.6	0.04	0.8	0.12	0.4	0.84	14	35.2952688	7.017381097	14.29611184	7.984708645	1.637871796	2.664159195	42.2492548	5.410788177	14.5866368	13.24326972	2.478956728	6.734454584	0.274670801	0.293441805	0.253896501	9	Nar_Fr_3	Narrow	Furrowed
Gen13_Mut0_IDR0	2	2	3077	708	3077	1076.8	1098	59.0059	Furrowed_Wet_Crop_1.png	976.8829	982.8687	none	-17.9253	0	0	Gen10_Mut0_IDR0	Gen10_Mut0_ID5	-	0.7728	0.88	0.2	0.2304	0.8301	0.601	0.96	0.5913	0.44	0.0654	0.7201	0.8843	0.1584	0.4901	0.5908	0.7854	0.0031	0.6723	0.9431	0.36	0.6467	0.4588	0.64	0.6697	0.0953	0.5469	0.6482	0.64	0.48	0.6313	0.04	0.28	0.12	0.8894	0.3968	0.44	0.2528	0.4493	0.5841	0.16	0.4498	0.76	0.477	0.3693	0.3915	0.3996	0.96	0.7481	0.1182	0.4	0.3303	14	32.61348261	7.05533732	16.15914143	6.191814399	1.58543309	2.905301744	28.29238607	6.181998886	9.281647737	9.021731211	2.498489373	6.681195019	0.278303496	0.251394671	0.291450783	9	Nar_Fr_3	Narrow	Furrowed
Gen13_Mut0_IDR1	1	1	708	708	937	1586.8	1492	103.8042	Furrowed_Wet_Crop_1.png	1416.8761	1434.3765	none	-6.9931	0	0	Gen9_Mut0_ID5	Gen9_Mut0_ID10	-	0.76	0.241	0.6566	0.0807	0.32	0.64	0.4047	0.8185	0.7426	0.1018	0.7371	0.7056	0.7258	0.1976	0.3366	0.7854	0.0989	0.2791	0.3881	0.3993	0.64	0.48	0.6401	0.6	0.8503	0.5242	0.6379	0.64	0.6298	0.812	0.048	0.453	0.4339	0.4799	0.76	0.3516	0.08	0.4493	0.8	0.4	0.2839	0.76	0.8423	0.56	0.5734	0.5811	0.0958	0.8	0.59	0.4356	0.56	14	41.42829787	5.298443666	13.65121148	13.10839262	1.861610505	2.042515988	30.01197278	6.49007239	10.40854509	10.17768151	2.371876967	7.09971733	0.215143667	0.240784553	0.25011137	9	Nar_Fr_3	Narrow	Furrowed
Gen14_Mut0_ID10	3	3	4345	708	4345	2038.8	581	69.119	Furrowed_Wet_Crop_1.png	1903.2924	518.4243	horizontal	-54.3777	0	0	Gen13_Mut0_IDR0	Gen12_Mut0_IDR0	-	0.76	0.88	0.2057	0.76	0.1325	0.601	0.96	0.5913	0.44	0.0654	0.72	0.92	0.1825	0.4901	0.6124	0.8	0.28	0.5737	0.9225	0.36	0.6459	0.4588	0.6715	0.6	0.08	0.6	0.08	0.64	0.48	1	0.04	0.28	0.12	0.8932	0.3968	0.4902	0.2508	0.48	0.8	0.16	0.76	0.76	0.5136	0.3693	0.3915	0.3282	0.9165	0.8	0.12	0.4843	0.8447	14	34.00441238	7.370446456	14.34279208	6.466347199	1.654173701	2.612339842	30.74825066	7.024883509	11.18722721	10.0195014	2.981046175	6.752709763	0.224636228	0.21423495	0.240931559	9	Nar_Fr_3	Narrow	Furrowed
Gen10_Mut0_IDR0	4	4	5536	708	5536	2454.8	1498	55.5897	Furrowed_Wet_Crop_1.png	2346.9287	1468.6299	none	168.6899	0	0	Gen6_Mut0_ID2	Gen0_Mut0_ID7	-	0.7728	0.88	0.2	0.7618	0.1615	0.681	0.96	0.5881	0.7426	0.08	0.7201	0.7056	0.1584	0.2981	0.5396	0.7854	0.0707	0.9802	0.92	0.36	0.6467	0.48	0.64	0.6697	0.0953	0.5469	0.08	0.64	0.492	0.6313	0.04	0.28	0.12	0.8894	0.5165	0.3516	0.7598	0.4493	0.5841	0.16	0.76	0.76	0.6	0.56	0.3915	0.1077	0.04	0.8	0.3202	0.4	0.84	14	37.45463842	6.881253328	15.88849234	9.452265755	1.763532733	3.224556499	29.65159773	6.748567172	10.9691241	10.00071865	2.889105501	7.911858328	0.225187454	0.198868085	0.243773967	9	Nar_Fr_3	Narrow	Furrowed
Gen13_Mut0_ID5	3	3	3083	801	3083	592.8	1888	79.4461	Furrowed_Wet_Crop_1.png	483.8759	1888.6705	none	-51.9514	0	0	Gen12_Mut0_ID8	Gen10_Mut0_IDR0	-	0.629	0.8726	0.1988	0.7599	0.1926	0.681	0.96	0.5446	0.7426	0.08	0.6469	0.7056	0.2245	0.2981	0.3061	0.7854	0.0707	0.7569	0.92	0.4833	0.6073	0.4764	0.64	0.6	0.0953	0.3553	0.08	0.64	0.4323	0.6327	0.04	0.28	0.5073	0.5947	0.5265	0.4142	0.1941	0.4493	0.8	0.9677	0.7536	0.6681	0.6	0.5714	0.5862	0.1077	0.0683	0.8	0.3202	0.4027	0.2288	15	35.72024801	7.032706289	14.36650323	9.656203341	1.608120305	2.410437634	29.75758714	6.259626666	10.40331919	9.624599674	2.139531592	6.936144529	0.251393161	0.211335685	0.294420055	9	Nar_Fr_3	Narrow	Furrowed
Gen15_Mut0_ID10	1	1	801	801	1236	1478.8	1454	52.1209	Furrowed_Wet_Crop_1.png	1416.2285	1439.4726	horizontal	-110.5662	0	0	Gen10_Mut0_IDR0	Gen14_Mut0_ID9	-	0.7612	0.6994	0.2	0.7588	0.1615	0.681	0.9141	0.5881	0.4433	0.08	0.6183	0.7056	0.3045	0.2943	0.2073	0.3769	0.0707	0.7972	0.92	0.36	0.7303	0.48	0.6201	0.6697	0.177	0.5457	0.6804	0.6407	0.492	0.8464	0.3218	0.3114	0.12	0.9105	0.5165	0.4003	0.7598	0.4493	0.0512	0.1481	0.7593	0.76	0.6173	0.5526	0.3533	0.3973	0.0471	0.8	0.3202	0.4216	0.84	15	37.54048535	6.770982235	15.74494944	9.786322971	1.584246237	3.577480513	30.10262858	6.53105029	10.58357548	10.29035884	2.386366916	7.20988174	0.255946211	0.243732687	0.253652087	9	Nar_Fr_3	Narrow	Furrowed
Gen10_Mut0_IDR0	2	2	2005	801	2005	1919.8	1067	56.0722	Furrowed_Wet_Crop_1.png	1901.0852	971.1629	none	-38.4123	0	0	Gen6_Mut0_ID2	Gen0_Mut0_ID7	-	0.7728	0.88	0.2	0.7618	0.1615	0.681	0.96	0.5881	0.7426	0.08	0.7201	0.7056	0.1584	0.2981	0.5396	0.7854	0.0707	0.9802	0.92	0.36	0.6467	0.48	0.64	0.6697	0.0953	0.5469	0.08	0.64	0.492	0.6313	0.04	0.28	0.12	0.8894	0.5165	0.3516	0.7598	0.4493	0.5841	0.16	0.76	0.76	0.6	0.56	0.3915	0.1077	0.04	0.8	0.3202	0.4	0.84	15	37.47157498	6.873335672	15.90108481	9.449414847	1.760771408	3.215488566	32.35261987	7.069196424	12.04533068	12.00435364	2.760831184	7.783110857	0.298602822	0.259015878	0.306601025	9	Nar_Fr_3	Narrow	Furrowed
Gen15_Mut0_IDR0	4	4	5982	801	5982	2447.8	2414	46.4926	Furrowed_Wet_Crop_1.png	2335.0653	2352.39	horizontal	-27.5491	0	0	Gen10_Mut0_IDR0	Gen10_Mut0_ID5	-	0.7728	0.88	0.2	0.2304	0.8301	0.601	0.96	0.5913	0.44	0.0654	0.7201	0.8843	0.1584	0.4901	0.5908	0.7854	0.0031	0.6723	0.9431	0.36	0.6467	0.4588	0.64	0.6697	0.0953	0.5469	0.6482	0.64	0.48	0.6313	0.04	0.28	0.12	0.8894	0.3968	0.44	0.2528	0.4493	0.5841	0.16	0.4498	0.76	0.477	0.3693	0.3915	0.3996	0.96	0.7481	0.1182	0.4	0.3303	15	32.62022652	7.051815978	16.16177448	6.200779889	1.572810559	2.916052481	28.05100288	6.177954798	10.05257178	9.076420297	2.815681729	7.456875669	0.272034094	0.2420359	0.333192346	9	Nar_Fr_3	Narrow	Furrowed
Gen13_Mut0_ID3	4	4	11046	1612	11046	633.8	561	79.7898	Furrowed_Wet_Crop_0.png	487.5105	494.2769	none	87.1912	0	0	Gen12_Mut0_ID4	Gen12_Mut0_ID5	-	0.5658	0.3004	0.5632	0.144	0.9258	0.2546	0.2765	0.587	0.4433	0.7643	0.8283	0.6216	0.7551	0.8319	0.2929	0.9188	0.2639	0.4205	0.4431	0.0977	0.9277	0.4611	0.6501	0.5328	0.96	0.2691	0.3578	0.56	0.8812	0.3962	0.4919	0.5646	0.6025	0.6172	0.6057	0.1919	0.3343	0.3675	0.1028	0.5854	0.8525	0.8021	0.519	0.8786	0.9574	0.3872	0.5477	0.7569	0.36	0.5873	0.24	15	31.65802097	6.166815443	13.12932911	7.602575379	1.575285323	2.259916397	31.72135527	6.363721403	11.22729637	10.49488946	2.69896761	6.965480319	0.221750105	0.269357732	0.188412218	9	Nar_Fr_3	Narrow	Furrowed
Gen14_Mut0_ID10	2	2	4132	1612	4132	1062.8	1031	28.5088	Furrowed_Wet_Crop_0.png	968.7235	957.2692	none	-35.9645	0	0	Gen13_Mut0_IDR0	Gen12_Mut0_IDR0	-	0.76	0.88	0.2057	0.76	0.1325	0.601	0.96	0.5913	0.44	0.0654	0.72	0.92	0.1825	0.4901	0.6124	0.8	0.28	0.5737	0.9225	0.36	0.6459	0.4588	0.6715	0.6	0.08	0.6	0.08	0.64	0.48	1	0.04	0.28	0.12	0.8932	0.3968	0.4902	0.2508	0.48	0.8	0.16	0.76	0.76	0.5136	0.3693	0.3915	0.3282	0.9165	0.8	0.12	0.4843	0.8447	15	34.02199848	7.365217202	14.36030569	6.465168207	1.645283704	2.609488169	32.23045221	7.096751146	12.03830181	11.652037	2.787620818	7.751894307	0.266898285	0.272199061	0.261852562	9	Nar_Fr_3	Narrow	Furrowed
Gen15_Mut0_IDR3	3	3	5068	1612	5068	1953.8	577	41.1998	Furrowed_Wet_Crop_0.png	1900.1802	471.3653	horizontal	143.4892	0	0	Gen9_Mut0_ID5	Gen9_Mut0_ID10	-	0.76	0.241	0.6566	0.0807	0.32	0.64	0.4047	0.8185	0.7426	0.1018	0.7371	0.7056	0.7258	0.1976	0.3366	0.7854	0.0989	0.2791	0.3881	0.3993	0.64	0.48	0.6401	0.6	0.8503	0.5242	0.6379	0.64	0.6298	0.812	0.048	0.453	0.4339	0.4799	0.76	0.3516	0.08	0.4493	0.8	0.4	0.2839	0.76	0.8423	0.56	0.5734	0.5811	0.0958	0.8	0.59	0.4356	0.56	15	41.40480157	5.305120357	13.63171753	13.11048599	1.875886981	2.051486125	27.54967225	5.302243015	8.557242308	9.17341975	2.537723896	7.121753048	0.198405423	0.225994294	0.19945791	9	Nar_Fr_3	Narrow	Furrowed
Gen15_Mut0_ID9	1	1	2590	1612	2590	2337.8	2398	99.045	Furrowed_Wet_Crop_0.png	2368.8911	2348.4086	none	-130.0166	0	0	Gen14_Mut0_ID10	Gen13_Mut0_ID7	-	0.76	0.8863	0.2057	0.7609	0.1295	0.681	0.96	0.84	0.84	0.5539	0.68	0.8131	0.2152	0.4901	0.6124	0.8	0.2534	0.5952	0.9225	0.36	0.48	0.5985	0.6365	0.607	0.0803	0.6	0.08	0.5203	0.4579	0.991	0.04	0.28	0.4806	0.9423	0.52	0.4902	0.2508	0.5388	0.8248	0.16	0.76	0.7584	0.5136	0.5621	0.8267	0.3282	0.9165	1	0.12	0.4	0.2747	15	38.69092213	6.764781964	13.97180124	10.94529113	1.876226541	3.14163687	26.89234329	5.433681104	8.071006714	8.849874624	2.409627515	6.336120539	0.196314357	0.247131752	0.300172596	9	Nar_Fr_3	Narrow	Furrowed
Gen15_Mut0_ID1	3	3	2728	494	2728	583.8	2418	41.3178	Furrowed_Dry_Crop_1.png	476.426	2345.4603	none	82.4778	0	0	Gen13_Mut0_ID3	Gen10_Mut0_IDR0	-	0.5658	0.3004	0.2	0.7618	0.9532	0.681	0.9521	0.5881	0.4376	0.7643	0.7201	0.624	0.7551	0.8342	0.5396	0.9188	0.0984	0.4205	0.4431	0.133	0.6467	0.48	0.6416	0.6697	0.96	0.5469	0.08	0.6283	0.8812	0.4137	0.04	0.28	0.12	0.8894	0.6057	0.1773	0.7598	0.3675	0.5841	0.5854	0.76	0.76	0.519	0.8786	0.3915	0.1077	0.04	0.8	0.3202	0.5827	0.841	15	38.3581279	6.929323126	15.93505771	8.548167161	1.691132802	3.082406243	41.54011308	5.994488519	15.02418451	10.93478233	2.4408136	5.632087296	0.320596831	0.224732419	0.209389811	9	Nar_Fr_3	Narrow	Furrowed
Gen14_Mut0_ID9	1	1	494	494	882	1537.8	959	87.5933	Furrowed_Dry_Crop_1.png	1419.5011	963.1361	horizontal	-86.3255	0	0	Gen13_Mut0_IDR3	Gen13_Mut0_ID4	-	0.629	0.2532	0.1856	0.4877	0.9356	0.1846	0.9141	0.1157	0.4433	0.7643	0.6167	0.726	0.6236	0.2	0.2073	0.3389	0.0989	0.7972	0.4431	0.3359	0.7303	0.48	0.6201	0.6697	0.1866	0.5457	0.6804	0.6799	0.4128	0.8885	0.3218	0.3231	0.1173	0.8894	0.5646	0.4166	0.7598	0.3743	0.0743	0.148	0.7593	0.76	0.6176	0.332	0.353	0.3973	0.0788	0.7608	0.3202	0.4216	0.84	15	37.59165107	6.642264844	15.39483991	10.25598123	1.51317009	3.42872682	37.71869837	5.622682259	12.88033655	12.07034373	2.581529229	6.633597337	0.330680964	0.263912115	0.285440203	9	Nar_Fr_3	Narrow	Furrowed
Gen14_Mut0_ID3	4	4	6314	494	6314	1886.8	2454	92.8479	Furrowed_Dry_Crop_1.png	1912.1501	2373.9242	none	40.649	0	0	Gen12_Mut0_IDR0	Gen9_Mut0_ID5	-	0.8941	0.88	0.6628	0.7806	0.2802	0.64	0.9081	0.8227	0.88	0.76	0.7238	0.92	0.5124	0.2	0.6	0.3748	0.0989	0.2791	0.3881	0.3634	0.64	0.48	0.64	0.6	0.08	0.5491	0.08	0.64	0.4983	0.92	0.04	0.453	0.5642	0.96	0.52	0.3603	0.08	0.48	0.8	0.16	0.76	0.7443	0.6	0.56	0.36	0.6	0.0553	0.7207	0.59	0.4915	0.84	15	40.33460611	6.526974824	14.11682567	11.7965297	2.063675994	2.409340263	39.81932057	6.133848921	13.77703468	12.1230558	2.599379739	6.825518235	0.287969787	0.3486561	0.240612226	9	Nar_Fr_3	Narrow	Furrowed
Gen11_Mut0_IDR2	2	2	1730	494	1730	2461.8	1979	27.3727	Furrowed_Dry_Crop_1.png	2368.9228	1905.1853	none	8.6065	0	0	Gen8_Mut0_ID2	Gen7_Mut0_ID7	-	0.772	0.9116	0.2	0.7618	0.1615	0.3895	0.8608	0.4562	0.44	0.0801	0.68	0.726	0.1584	0.2947	0.24	0.48	0.0709	0.76	0.92	0.36	0.6467	0.48	0.09	0.6697	0.0953	0.3294	0.08	0.64	0.492	0.6313	0.04	0.28	0.12	0.8922	0.5165	0.2726	0.2	0.16	0.8893	0.16	0.76	0.36	0.24	0.5659	0.0866	0.3775	0.4533	0.7608	0.3202	0.2444	0.84	15	36.68788395	1.739834063	15.0599217	7.846039076	0.840455457	4.222079536	35.00059939	6.795326998	12.61496855	14.07317925	2.840823704	7.104230411	0.338872942	0.099133542	0.331074609	9	Nar_Fr_3	Narrow	Furrowed
Gen15_Mut0_ID4	2	2	4056	483	4056	590.8	1067	54.6902	Furrowed_Dry_Crop_2.png	494.0717	954.923	none	78.9652	0	0	Gen14_Mut0_ID9	Gen14_Mut0_ID0	-	0.7542	0.2532	0.2088	0.4877	0.9258	0.1879	0.8314	0.1806	0.4415	0.0654	0.791	0.722	0.7538	0.8762	0.2929	0.9188	0.0989	0.7972	0.4431	0.3147	0.7303	0.5423	0.6255	0.5332	0.1071	0.2691	0.6482	0.5684	0.3855	0.6313	0.4919	0.3654	0.1272	0.8894	0.6043	0.4378	0.3343	0.3743	0.2017	0.5642	0.3407	0.76	0.6176	0.5318	0.9574	0.3996	0.8279	0.7481	0.36	0.5612	0.84	15	40.55822585	6.910680813	12.24843777	9.540298758	1.435372341	2.569172208	42.54229441	5.955747233	14.53235608	13.09943386	2.522519578	6.636407158	0.260222934	0.253297471	0.191877101	9	Nar_Fr_3	Narrow	Furrowed
Gen14_Mut0_ID4	4	4	8455	483	8455	1552.8	1523	79.2436	Furrowed_Dry_Crop_2.png	1417.2358	1417.6454	none	-49.7093	0	0	Gen13_Mut0_ID5	Gen11_Mut0_IDR2	-	0.5313	0.9116	0.1988	0.7599	0.1926	0.3895	0.8608	0.4562	0.4424	0.0801	0.68	0.726	0.2245	0.3031	0.24	0.48	0.0707	0.7569	0.92	0.4833	0.6467	0.4764	0.585	0.6038	0.0953	0.3553	0.08	0.64	0.4323	0.6314	0.04	0.28	0.5073	0.8922	0.5257	0.2726	0.1941	0.16	0.8044	0.16	0.7547	0.3672	0.6	0.5599	0.5862	0.3775	0.1092	0.8	0.3772	0.2444	0.2288	15	35.70169834	5.979460716	13.66254071	8.893720141	2.124570478	3.331558747	42.62234804	6.479166207	14.93357327	14.73041145	2.781601308	7.476000003	0.332547432	0.229954634	0.220123982	9	Nar_Fr_3	Narrow	Furrowed
Gen14_Mut0_ID0	1	1	483	483	1083	1957.8	1071	24.5794	Furrowed_Dry_Crop_2.png	1892.657	979.9581	horizontal	167.0106	0	0	Gen13_Mut0_IDR0	Gen13_Mut0_ID3	-	0.7728	0.3004	0.2088	0.144	0.9258	0.2546	0.2765	0.587	0.4408	0.0654	0.8283	0.8859	0.7551	0.8319	0.2929	0.9188	0.2639	0.4205	0.9108	0.1094	0.9304	0.4588	0.64	0.5332	0.0953	0.2691	0.6482	0.5684	0.4806	0.6313	0.4919	0.5445	0.1681	0.6172	0.6043	0.4378	0.3343	0.4493	0.4911	0.582	0.3407	0.76	0.477	0.5205	0.9574	0.3996	0.96	0.7481	0.36	0.5612	0.3303	15	35.34121637	6.655291775	12.90278236	8.489196713	1.356346219	2.106030799	40.97672869	5.390142141	14.06771993	13.99634979	2.614504063	6.600042237	0.313640124	0.329695001	0.302901498	9	Nar_Fr_3	Narrow	Furrowed
Gen15_Mut0_ID7	3	3	5333	483	5333	2411.8	621	75.415	Furrowed_Dry_Crop_2.png	2366.3744	482.0894	none	118.6521	0	0	Gen11_Mut0_IDR2	Gen14_Mut0_ID4	-	0.7222	0.9116	0.1989	0.7618	0.1926	0.3895	0.8608	0.4562	0.4424	0.0801	0.68	0.726	0.1584	0.2952	0.1005	0.48	0.1183	0.76	0.92	0.36	0.6467	0.4795	0.585	0.6697	0.0953	0.3294	0.08	0.64	0.492	0.6314	0.04	0.1443	0.5073	0.8922	0.5165	0.2726	0.2229	0.16	0.7958	0.16	0.76	0.3671	0.6	0.5599	0.5649	0.3775	0.4236	0.7608	0.3233	0.2444	0.84	15	36.65146756	5.972653839	14.81519345	9.261070439	2.125524791	4.713965721	39.76424937	5.182159143	13.62486818	12.70945707	2.450817928	6.739046491	0.275548077	0.222488988	0.252222828	9	Nar_Fr_3	Narrow	Furrowed
Gen15_Mut0_IDR2	3	3	3701	500	3701	624.8	1469	55.151	Furrowed_Dry_Crop_0.png	508.15	1425.4478	none	40.4112	0	0	Gen10_Mut0_IDR0	Gen12_Mut0_ID8	-	0.7728	0.2601	0.1856	0.3743	0.2775	0.148	0.8075	0.1157	0.7259	0.7643	0.7201	0.726	0.6236	0.2	0.5396	0.3389	0.0989	0.9802	0.5597	0.36	0.9523	0.4797	0.64	0.6697	0.0953	0.5457	0.7164	0.6686	0.471	0.9688	0.3218	0.3231	0.1173	0.8894	0.5506	0.3606	0.7598	0.3743	0.5841	0.148	0.7593	0.76	0.6098	0.6096	0.353	0.3973	0.04	0.7608	0.3202	0.4001	0.84	15	36.588521	7.130282747	16.33442454	8.931682919	1.411045071	2.607812178	38.85596396	5.517725106	14.06939829	14.24754817	2.763463084	7.023384692	0.33936716	0.278466154	0.307235483	9	Nar_Fr_3	Narrow	Furrowed
Gen15_Mut0_ID11	4	4	7422	500	7422	1105.8	604	93.6135	Furrowed_Dry_Crop_0.png	976.9316	467.6884	none	-101.1023	0	0	Gen14_Mut0_ID9	Gen10_Mut0_IDR0	-	0.6396	0.3818	0.1856	0.4906	0.9356	0.1846	0.96	0.1157	0.7426	0.7643	0.7186	0.726	0.5234	0.2036	0.5396	0.7508	0.0989	0.9802	0.4431	0.3359	0.6467	0.48	0.64	0.6697	0.1039	0.5469	0.08	0.6792	0.4128	0.6665	0.04	0.2885	0.1173	0.8683	0.5646	0.3638	0.7598	0.3743	0.6072	0.1599	0.76	0.76	0.6003	0.3391	0.3912	0.1077	0.073	0.7608	0.3202	0.4	0.84	15	36.15087739	7.131413102	16.33273412	8.338332344	1.413573388	2.601073661	40.85802606	5.895517226	14.08190216	14.03847136	3.186932006	7.083369121	0.284071862	0.252945973	0.201417728	9	Nar_Fr_3	Narrow	Furrowed
Gen15_Mut0_ID8	2	2	2693	500	2693	2006.8	1020	32.8045	Furrowed_Dry_Crop_0.png	1908.1532	946.964	none	-98.8953	0	0	Gen13_Mut0_ID7	Gen14_Mut0_ID10	-	0.76	0.88	0.5438	0.76	0.0431	0.601	0.96	0.5913	0.44	0.0654	0.72	1	0.1751	0.9097	0.6	0.803	0.3061	0.9185	0.92	0.4509	0.6458	0.4588	0.1883	0.5327	0.08	0.5426	0.08	0.64	0.5019	0.9304	0.026	0.6857	0.12	0.8932	0.3968	0.4228	0.24	0.451	0.0928	0.16	0.76	0.76	0.5879	0.3693	0.3915	0.6	0.2257	0.8	0.6338	0.4843	0.8447	15	37.13637869	2.743446462	12.81010129	8.712427418	0.924783321	2.020656726	41.44632123	6.537383218	13.93926901	14.65437227	2.801571813	7.199365919	0.215243425	0.109361226	0.179335332	9	Nar_Fr_3	Narrow	Furrowed
Gen15_Mut0_ID0	1	1	1685	500	1685	2443.8	1494	25.532	Furrowed_Dry_Crop_0.png	2385.4031	1451.7121	none	-37.998	0	0	Gen10_Mut0_IDR0	Gen13_Mut0_ID3	-	0.7728	0.88	0.5632	0.144	0.1341	0.2546	0.2845	0.587	0.7483	0.08	0.8283	0.7031	0.1584	0.2958	0.2929	0.7854	0.2304	0.9802	0.92	0.318	0.9277	0.4611	0.6481	0.5328	0.0953	0.2691	0.3578	0.5742	0.492	0.6123	0.4919	0.5646	0.587	0.4433	0.5165	0.3662	0.3343	0.4493	0.1028	0.16	0.8525	0.8021	0.6	0.56	0.9574	0.3872	0.5477	0.7569	0.36	0.4047	0.239	15	32.18029343	5.885358024	13.22591102	8.998494646	1.791429679	2.206366924	38.44642105	6.790706332	14.12769119	12.50846147	2.964798224	6.242706972	0.245975906	0.1631107	0.201712316	9	Nar_Fr_3	Narrow	Furrowed
Gen15_Mut0_IDR1	4	4	5265	662	5265	680.8	1501	126.3472	Furrowed_Wet_Crop_2.png	488.2893	1443.7157	horizontal	-163.0198	0	0	Gen6_Mut0_IDR0	Gen2_Mut0_ID6	-	0.76	0.88	0.6628	0.08	0.32	0.64	0.9081	0.8227	0.88	0.0979	0.7238	0.44	0.4629	0.2339	0.3082	0.3389	0.0989	0.2791	0.3881	0.3993	0.6467	0.48	0.6357	0.6	0.9291	0.3069	0.7164	0.64	0.6298	0.9702	0.04	0.453	0.5732	0.4799	0.535	0.3603	0.08	0.4742	0.8	0.9535	0.76	0.6515	0.92	0.56	0.5734	0.6	0.0553	0.7207	0.59	0.4915	0.56	15	35.95611236	7.067288576	14.46328013	10.43433246	1.428744858	2.32751243	29.48078664	5.853322939	10.03243203	11.72231481	2.666277448	8.065286911	0.197172146	0.214338866	0.292039026	9	Nar_Fr_3	Narrow	Furrowed
Gen13_Mut0_ID7	3	3	4490	662	4490	1073.8	521	63.2766	Furrowed_Wet_Crop_2.png	953.9668	488.5515	horizontal	92.4475	0	0	Gen10_Mut0_ID2	Gen12_Mut0_IDR0	-	0.76	0.8863	0.5438	0.7609	0.04	0.681	0.96	0.84	0.84	0.5539	0.68	0.92	0.2078	0.9097	0.6	0.803	0.28	0.9415	0.92	0.4509	0.6364	0.48	0.1139	0.5312	0.0803	0.5426	0.08	0.5203	0.48	0.92	0.026	0.6857	0.4806	0.9423	0.52	0.4228	0.24	0.5098	0.1176	0.16	0.76	0.7584	0.5879	0.5621	0.8267	0.6	0.2257	1	0.6338	0.4	0.2747	15	37.30423209	2.046897256	12.75794514	12.4993209	0.862949086	2.165141662	29.75818012	6.293593498	10.37464167	9.651187636	2.107219666	6.701670333	0.250009648	0.092510194	0.253180561	9	Nar_Fr_3	Narrow	Furrowed
Gen12_Mut0_IDR0	1	1	2653	662	2653	2071.8	1413	108.2947	Furrowed_Wet_Crop_2.png	1914.9247	1406.1662	horizontal	-3.4292	0	0	-	-	-	0.76	0.88	0.2	0.76	0.04	0.64	0.96	0.84	0.84	0.76	0.72	0.92	0.32	0.2	0.6	0.8	0.28	0.6	0.92	0.36	0.64	0.48	0.64	0.6	0.08	0.6	0.08	0.64	0.48	0.92	0.04	0.28	0.12	0.96	0.52	0.44	0.24	0.48	0.8	0.16	0.76	0.76	0.6	0.56	0.36	0.6	0.04	0.8	0.12	0.4	0.84	15	35.31511958	7.027494137	14.30111096	7.967661188	1.64187882	2.649869381	31.61342521	6.606900116	11.44445949	11.18016689	2.927921053	7.651613675	0.2479201	0.250913375	0.295720289	9	Nar_Fr_3	Narrow	Furrowed
Gen14_Mut0_IDR1	2	2	3256	662	3256	2369.8	1029	73.4818	Furrowed_Wet_Crop_2.png	2369.3439	930.2854	horizontal	17.1418	0	0	Gen10_Mut0_IDR0	Gen9_Mut0_ID5	-	0.762	0.8748	0.6628	0.1995	0.1948	0.6746	0.9036	0.8227	0.88	0.08	0.7377	0.7056	0.4629	0.2339	0.3191	0.7632	0.0707	0.2791	0.8742	0.3667	0.6467	0.48	0.64	0.6	0.0909	0.5469	0.08	0.64	0.492	0.9702	0.04	0.2951	0.12	0.8894	0.535	0.3603	0.08	0.4493	0.7951	0.3042	0.76	0.7526	0.6151	0.56	0.56	0.1696	0.04	0.8	0.59	0.4	0.84	15	40.94484646	6.784113637	13.98752205	11.93558615	1.992854185	3.101121062	30.166963	6.961312981	11.0373477	10.18465973	2.554410583	7.071090945	0.215002263	0.201196577	0.297393622	9	Nar_Fr_3	Narrow	Furrowed
Gen16_Mut0_ID0	3	3	2559	438	2559	930.8	572	82.1185	Furrowed_Wet_Crop_1.png	945.9508	514.2513	horizontal	62.0274	0	0	Gen15_Mut0_IDR1	Gen15_Mut0_IDR3	-	0.76	0.241	0.6628	0.08	0.32	0.64	0.4047	0.8227	0.7426	0.8982	0.7371	0.4129	0.703	0.2332	0.3082	0.7854	0.0989	0.2791	0.3881	0.3993	0.6467	0.48	0.6357	0.6	0.9291	0.3069	0.6379	0.64	0.6298	0.812	0.04	0.453	0.5526	0.5759	0.7565	0.3603	0.08	0.4499	0.805	0.9353	0.3405	0.76	0.92	0.6515	0.5734	0.5811	0.0958	0.8	0.59	0.4231	0.56	16	40.00367128	4.979828156	13.36065563	14.63243812	1.84667167	1.950209148	30.17090642	6.806693928	10.80153162	10.2425825	2.563154868	7.102072248	0.223526162	0.163209291	0.240422923	9	Nar_Fr_3	Narrow	Furrowed
Gen15_Mut0_IDR0	4	4	6879	438	6879	1427.8	1478	55.3513	Furrowed_Wet_Crop_1.png	1416.1317	1419.066	horizontal	175.1314	0	0	Gen10_Mut0_IDR0	Gen10_Mut0_ID5	-	0.7728	0.88	0.2	0.2304	0.8301	0.601	0.96	0.5913	0.44	0.0654	0.7201	0.8843	0.1584	0.4901	0.5908	0.7854	0.0031	0.6723	0.9431	0.36	0.6467	0.4588	0.64	0.6697	0.0953	0.5469	0.6482	0.64	0.48	0.6313	0.04	0.28	0.12	0.8894	0.3968	0.44	0.2528	0.4493	0.5841	0.16	0.4498	0.76	0.477	0.3693	0.3915	0.3996	0.96	0.7481	0.1182	0.4	0.3303	16	32.61429161	7.05791871	16.13869477	6.197627979	1.585192984	2.905490821	29.73281834	6.384566657	10.17366201	10.29686188	2.38699192	7.191762085	0.272449305	0.226123439	0.277153967	9	Nar_Fr_3	Narrow	Furrowed
Gen15_Mut0_ID11	2	2	1903	438	1903	2020.8	1053	52.7503	Furrowed_Wet_Crop_1.png	1901.788	991.5089	horizontal	-37.4263	0	0	Gen14_Mut0_ID9	Gen10_Mut0_IDR0	-	0.6396	0.3818	0.1856	0.4906	0.9356	0.1846	0.96	0.1157	0.7426	0.7643	0.7186	0.726	0.5234	0.2036	0.5396	0.7508	0.0989	0.9802	0.4431	0.3359	0.6467	0.48	0.64	0.6697	0.1039	0.5469	0.08	0.6792	0.4128	0.6665	0.04	0.2885	0.1173	0.8683	0.5646	0.3638	0.7598	0.3743	0.6072	0.1599	0.76	0.76	0.6003	0.3391	0.3912	0.1077	0.073	0.7608	0.3202	0.4	0.84	16	36.14281689	7.120880591	16.32533289	8.345834097	1.420203868	2.611722178	32.52649881	7.03921738	11.86495749	12.27928675	2.768354196	7.71593786	0.169430104	0.217431426	0.180437249	9	Nar_Fr_3	Narrow	Furrowed
Gen16_Mut0_ID11	1	1	1383	438	1383	2447.8	1483	32.669	Furrowed_Wet_Crop_1.png	2378.647	1449.0611	horizontal	142.2014	0	0	Gen15_Mut0_IDR2	Gen15_Mut0_IDR1	-	0.7728	0.88	0.1856	0.3718	0.32	0.6352	0.9081	0.8227	0.88	0.0979	0.7238	0.44	0.4629	0.2	0.5349	0.3389	0.0989	0.9802	0.3881	0.36	0.6467	0.4797	0.6357	0.6697	0.1333	0.5457	0.7164	0.6679	0.471	0.9702	0.3218	0.3231	0.1173	0.8894	0.5506	0.3605	0.652	0.4675	0.8	0.9535	0.7593	0.6475	0.6098	0.5621	0.5682	0.3973	0.0535	0.7608	0.59	0.4915	0.56	16	38.4181247	6.850700281	15.56152231	13.48393851	1.668783071	3.564801674	29.16637281	6.686659272	10.67024944	9.743090144	2.838902945	7.809860484	0.239291315	0.199458747	0.213683084	9	Nar_Fr_3	Narrow	Furrowed
Gen15_Mut0_ID1	1	1	1191	521	1191	507.8	1917	42.5569	Furrowed_Dry_Crop_2.png	456.2354	1890.35	none	74.1285	0	0	Gen13_Mut0_ID3	Gen10_Mut0_IDR0	-	0.5658	0.3004	0.2	0.7618	0.9532	0.681	0.9521	0.5881	0.4376	0.7643	0.7201	0.624	0.7551	0.8342	0.5396	0.9188	0.0984	0.4205	0.4431	0.133	0.6467	0.48	0.6416	0.6697	0.96	0.5469	0.08	0.6283	0.8812	0.4137	0.04	0.28	0.12	0.8894	0.6057	0.1773	0.7598	0.3675	0.5841	0.5854	0.76	0.76	0.519	0.8786	0.3915	0.1077	0.04	0.8	0.3202	0.5827	0.841	16	38.35256593	6.932384222	15.92932613	8.55235749	1.685198311	3.101971893	38.50146642	6.484331848	13.57442614	11.84451036	2.760663746	6.612374896	0.304422083	0.279912353	0.265856688	9	Nar_Fr_3	Narrow	Furrowed
Gen13_Mut0_ID7	4	4	5379	521	5379	1031.8	2452	7.9961	Furrowed_Dry_Crop_2.png	972.7681	2382.6425	none	-113.7694	0	0	Gen10_Mut0_ID2	Gen12_Mut0_IDR0	-	0.76	0.8863	0.5438	0.7609	0.04	0.681	0.96	0.84	0.84	0.5539	0.68	0.92	0.2078	0.9097	0.6	0.803	0.28	0.9415	0.92	0.4509	0.6364	0.48	0.1139	0.5312	0.0803	0.5426	0.08	0.5203	0.48	0.92	0.026	0.6857	0.4806	0.9423	0.52	0.4228	0.24	0.5098	0.1176	0.16	0.76	0.7584	0.5879	0.5621	0.8267	0.6	0.2257	1	0.6338	0.4	0.2747	16	37.31552083	2.073472555	12.75635537	12.47434501	0.855828862	2.14785615	34.59852092	6.970976699	12.5813294	14.02565206	2.907165782	7.088980141	0.302841281	0.112756048	0.287770062	9	Nar_Fr_3	Narrow	Furrowed
Gen15_Mut0_ID7	2	2	2586	521	2586	1982.8	993	60.6435	Furrowed_Dry_Crop_2.png	1910.0893	986.8246	none	-85.1159	0	0	Gen11_Mut0_IDR2	Gen14_Mut0_ID4	-	0.7222	0.9116	0.1989	0.7618	0.1926	0.3895	0.8608	0.4562	0.4424	0.0801	0.68	0.726	0.1584	0.2952	0.1005	0.48	0.1183	0.76	0.92	0.36	0.6467	0.4795	0.585	0.6697	0.0953	0.3294	0.08	0.64	0.492	0.6314	0.04	0.1443	0.5073	0.8922	0.5165	0.2726	0.2229	0.16	0.7958	0.16	0.76	0.3671	0.6	0.5599	0.5649	0.3775	0.4236	0.7608	0.3233	0.2444	0.84	16	36.63001756	5.976519036	14.80448414	9.253330086	2.126788164	4.705003156	40.52819537	5.295224848	13.69832867	13.95012448	2.546496209	6.520108263	0.34024824	0.341884751	0.284635493	9	Nar_Fr_3	Narrow	Furrowed
Gen16_Mut0_ID9	3	3	3467	521	3467	2478.8	1532	68.3599	Furrowed_Dry_Crop_2.png	2358.2952	1423.5887	horizontal	-161.4264	0	0	Gen15_Mut0_ID7	Gen15_Mut0_IDR0	-	0.7728	0.88	0.1989	0.7618	0.1926	0.601	0.8608	0.4562	0.4403	0.0654	0.68	0.8843	0.1034	0.2952	0.5346	0.76	0.0031	0.7643	0.92	0.36	0.6467	0.4588	0.585	0.6697	0.0953	0.5469	0.545	0.64	0.4815	0.6417	0.04	0.28	0.1247	0.8894	0.3968	0.4368	0.2229	0.1705	0.5841	0.16	0.4562	0.76	0.6	0.5333	0.5649	0.3966	0.9151	0.7364	0.1182	0.4	0.84	16	34.98007843	5.931370636	14.98888787	8.091326827	2.199246697	4.307931004	38.64402668	5.566566348	14.00371944	14.28873926	2.68414621	7.079485109	0.34917469	0.223116415	0.351510349	9	Nar_Fr_3	Narrow	Furrowed
Gen15_Mut0_IDR3	2	2	1726	412	1726	606.8	1894	56.3818	Furrowed_Dry_Crop_1.png	511.2076	1875.7963	none	-68.8861	0	0	Gen9_Mut0_ID5	Gen9_Mut0_ID10	-	0.76	0.241	0.6566	0.0807	0.32	0.64	0.4047	0.8185	0.7426	0.1018	0.7371	0.7056	0.7258	0.1976	0.3366	0.7854	0.0989	0.2791	0.3881	0.3993	0.64	0.48	0.6401	0.6	0.8503	0.5242	0.6379	0.64	0.6298	0.812	0.048	0.453	0.4339	0.4799	0.76	0.3516	0.08	0.4493	0.8	0.4	0.2839	0.76	0.8423	0.56	0.5734	0.5811	0.0958	0.8	0.59	0.4356	0.56	16	41.43035209	5.30349833	13.64127948	13.11879854	1.876794981	2.04254789	41.80616718	6.027228235	14.51293664	13.04288249	2.429352186	6.596537976	0.312748462	0.282860824	0.226778935	9	Nar_Fr_3	Narrow	Furrowed
Gen16_Mut0_ID3	1	1	412	412	806	1570.8	2445	44.2016	Furrowed_Dry_Crop_1.png	1464.3854	2397.4898	horizontal	-30.7387	0	0	Gen13_Mut0_ID5	Gen15_Mut0_ID11	-	0.629	0.8726	0.1794	0.4906	0.9356	0.2357	0.96	0.1157	0.6216	0.08	0.6548	0.7056	0.5234	0.2036	0.5396	0.7508	0.0753	0.9802	0.92	0.3641	0.6467	0.48	0.64	0.6742	0.1039	0.5247	0.0646	0.5002	0.4323	0.634	0.04	0.2885	0.5073	0.8683	0.5692	0.3569	0.1941	0.4493	0.619	0.9677	0.76	0.6681	0.6003	0.5714	0.3992	0.1077	0.0683	0.8	0.3129	0.4004	0.84	16	37.19603461	6.923738453	16.09254719	9.275259525	1.677111298	3.016412699	37.95810977	6.756150816	13.77400815	12.18095391	2.885607693	6.130022898	0.357967658	0.202392646	0.232114973	9	Nar_Fr_3	Narrow	Furrowed
Gen16_Mut0_ID6	3	3	3638	412	3638	2049.8	1004	82.907	Furrowed_Dry_Crop_1.png	1901.965	953.5683	horizontal	-37.241	0	0	Gen14_Mut0_ID3	Gen15_Mut0_ID1	-	0.5658	0.3004	0.6616	0.7618	0.2802	0.681	0.944	0.8227	0.88	0.76	0.7201	0.92	0.57	0.2	0.5396	0.4844	0.0989	0.2791	0.4429	0.3594	0.6123	0.48	0.6416	0.6601	0.96	0.5491	0.08	0.6283	0.8812	0.92	0.04	0.28	0.12	0.9546	0.5821	0.4616	0.6587	0.48	0.8	0.5854	0.76	0.7865	0.519	0.8786	0.3915	0.1906	0.0553	0.7946	0.59	0.4915	0.841	16	41.82692882	6.75583156	15.39918639	12.31745258	1.906746069	3.414275041	41.02756357	6.920521072	14.85615548	14.4303685	2.634295441	7.504492659	0.319054634	0.234370061	0.310125703	9	Nar_Fr_3	Narrow	Furrowed
Gen16_Mut0_ID2	4	4	8262	412	8262	2456.8	570	38.888	Furrowed_Dry_Crop_1.png	2360.0781	479.0273	none	134.7134	0	0	Gen15_Mut0_ID11	Gen13_Mut0_ID5	-	0.6396	0.3818	0.205	0.7599	0.1926	0.6155	0.96	0.5446	0.8636	0.7643	0.7096	0.726	0.2245	0.2981	0.3061	0.7854	0.0932	0.7569	0.4431	0.4453	0.6073	0.4764	0.64	0.5955	0.0953	0.381	0.0954	0.819	0.4128	0.6652	0.04	0.28	0.1173	0.5947	0.5219	0.4211	0.7598	0.3743	0.7873	0.1599	0.7536	0.76	0.6	0.3391	0.5779	0.1077	0.073	0.7608	0.3275	0.4022	0.2288	16	35.10864057	6.940540922	14.18021644	9.344608604	1.70381009	2.513172618	38.13513697	5.813318575	13.5350488	13.53715202	2.665784732	6.493410499	0.265344383	0.277493461	0.27221029	9	Nar_Fr_3	Narrow	Furrowed
Gen14_Mut0_ID3	4	4	9452	1146	9452	566.8	2020	46.0007	Furrowed_Dry_Crop_0.png	503.6623	1907.6223	horizontal	-117.29	0	0	Gen12_Mut0_IDR0	Gen9_Mut0_ID5	-	0.8941	0.88	0.6628	0.7806	0.2802	0.64	0.9081	0.8227	0.88	0.76	0.7238	0.92	0.5124	0.2	0.6	0.3748	0.0989	0.2791	0.3881	0.3634	0.64	0.48	0.64	0.6	0.08	0.5491	0.08	0.64	0.4983	0.92	0.04	0.453	0.5642	0.96	0.52	0.3603	0.08	0.48	0.8	0.16	0.76	0.7443	0.6	0.56	0.36	0.6	0.0553	0.7207	0.59	0.4915	0.84	16	40.35589688	6.528771724	14.12498723	11.81335357	2.065171364	2.409960127	42.23624243	5.41774126	14.58152335	13.21195822	2.489750496	6.732861038	0.269996451	0.316174078	0.260043402	9	Nar_Fr_3	Narrow	Furrowed
Gen16_Mut0_IDR0	3	3	8782	1146	8782	1062.8	1094	72.5406	Furrowed_Dry_Crop_0.png	954.9029	967.9314	none	-141.6917	0	0	Gen6_Mut0_ID2	Gen0_Mut0_ID7	-	0.7728	0.88	0.2	0.7618	0.1615	0.681	0.96	0.5881	0.7426	0.08	0.7201	0.7056	0.1584	0.2981	0.5396	0.7854	0.0707	0.9802	0.92	0.36	0.6467	0.48	0.64	0.6697	0.0953	0.5469	0.08	0.64	0.492	0.6313	0.04	0.28	0.12	0.8894	0.5165	0.3516	0.7598	0.4493	0.5841	0.16	0.76	0.76	0.6	0.56	0.3915	0.1077	0.04	0.8	0.3202	0.4	0.84	16	37.4697502	6.875732732	15.89334432	9.450945477	1.77030497	3.217574073	41.18179295	6.909506765	14.90686632	14.46552707	2.625734385	7.510378094	0.300734337	0.232611081	0.305219017	9	Nar_Fr_3	Narrow	Furrowed
Gen15_Mut0_IDR1	2	2	1146	1146	1686	1592.8	1451	56.4247	Furrowed_Dry_Crop_0.png	1470.8643	1395.018	horizontal	92.9921	0	0	Gen6_Mut0_IDR0	Gen2_Mut0_ID6	-	0.76	0.88	0.6628	0.08	0.32	0.64	0.9081	0.8227	0.88	0.0979	0.7238	0.44	0.4629	0.2339	0.3082	0.3389	0.0989	0.2791	0.3881	0.3993	0.6467	0.48	0.6357	0.6	0.9291	0.3069	0.7164	0.64	0.6298	0.9702	0.04	0.453	0.5732	0.4799	0.535	0.3603	0.08	0.4742	0.8	0.9535	0.76	0.6515	0.92	0.56	0.5734	0.6	0.0553	0.7207	0.59	0.4915	0.56	16	35.93964193	7.063747411	14.46408789	10.4365467	1.431573297	2.343586134	42.79245805	6.312608461	14.53349074	14.94578937	2.935402239	7.469176135	0.277384909	0.25936289	0.242872019	9	Nar_Fr_3	Narrow	Furrowed
Gen13_Mut0_ID3	1	1	1146	1146	594	2456.8	570	13.4714	Furrowed_Dry_Crop_0.png	2380.2664	512.4892	horizontal	-47.9389	0	0	Gen12_Mut0_ID4	Gen12_Mut0_ID5	-	0.5658	0.3004	0.5632	0.144	0.9258	0.2546	0.2765	0.587	0.4433	0.7643	0.8283	0.6216	0.7551	0.8319	0.2929	0.9188	0.2639	0.4205	0.4431	0.0977	0.9277	0.4611	0.6501	0.5328	0.96	0.2691	0.3578	0.56	0.8812	0.3962	0.4919	0.5646	0.6025	0.6172	0.6057	0.1919	0.3343	0.3675	0.1028	0.5854	0.8525	0.8021	0.519	0.8786	0.9574	0.3872	0.5477	0.7569	0.36	0.5873	0.24	16	31.66940262	6.166227693	13.12570414	7.585287277	1.575379992	2.250766908	42.14612331	6.515810125	14.81985373	15.75905644	3.090288369	7.42134349	0.304047035	0.189266604	0.25022897	9	Nar_Fr_3	Narrow	Furrowed
Gen16_Mut0_IDR1	1	1	2073	2073	2543	1026.8	523	35.6991	Furrowed_Wet_Crop_0.png	995.9354	458.6323	none	74.5971	0	0	-	-	-	0.76	0.88	0.2	0.76	0.04	0.64	0.96	0.84	0.84	0.76	0.72	0.92	0.32	0.2	0.6	0.8	0.28	0.6	0.92	0.36	0.64	0.48	0.64	0.6	0.08	0.6	0.08	0.64	0.48	0.92	0.04	0.28	0.12	0.96	0.52	0.44	0.24	0.48	0.8	0.16	0.76	0.76	0.6	0.56	0.36	0.6	0.04	0.8	0.12	0.4	0.84	16	35.30444675	7.031927584	14.28581717	7.989319525	1.652184778	2.667426741	29.29477117	6.766948085	10.51580798	9.186959541	2.697706556	7.091585675	0.221395314	0.179108296	0.265032092	9	Nar_Fr_3	Narrow	Furrowed
Gen16_Mut0_ID8	2	2	4179	2073	4179	1554.8	2425	52.2852	Furrowed_Wet_Crop_0.png	1439.4506	2377.1409	horizontal	-94.1833	0	0	Gen15_Mut0_IDR0	Gen15_Mut0_ID7	-	0.7222	0.9116	0.2	0.2304	0.8301	0.3895	0.96	0.5913	0.4421	0.0801	0.9486	0.726	0.2134	0.4901	0.1653	0.5084	0.1183	0.668	0.9431	0.36	0.4795	0.4795	0.64	0.6697	0.0953	0.3294	0.2155	0.64	0.4902	0.621	0.04	0.1443	0.5025	0.8922	0.5165	0.2759	0.2528	0.4384	0.7958	0.16	0.7535	0.3671	0.477	0.4047	0.3915	0.3811	0.4783	0.7664	0.3233	0.2444	0.3303	16	34.77867725	7.094426037	16.18748753	7.322466626	1.54742226	2.859454508	29.40175816	6.090537477	10.09192046	10.09217329	2.137084701	6.672577128	0.229518019	0.301938477	0.362715472	9	Nar_Fr_3	Narrow	Furrowed
Gen13_Mut0_ID5	3	3	5383	2073	5383	1941.8	1921	59.8439	Furrowed_Wet_Crop_0.png	1930.3195	1878.0402	horizontal	-166.1356	0	0	Gen12_Mut0_ID8	Gen10_Mut0_IDR0	-	0.629	0.8726	0.1988	0.7599	0.1926	0.681	0.96	0.5446	0.7426	0.08	0.6469	0.7056	0.2245	0.2981	0.3061	0.7854	0.0707	0.7569	0.92	0.4833	0.6073	0.4764	0.64	0.6	0.0953	0.3553	0.08	0.64	0.4323	0.6327	0.04	0.28	0.5073	0.5947	0.5265	0.4142	0.1941	0.4493	0.8	0.9677	0.7536	0.6681	0.6	0.5714	0.5862	0.1077	0.0683	0.8	0.3202	0.4027	0.2288	16	35.72404057	7.022503205	14.36607019	9.647691393	1.611842215	2.411063779	29.7907496	6.565306458	10.61076345	11.67234065	2.783240769	8.209152156	0.218004875	0.228716211	0.256160139	9	Nar_Fr_3	Narrow	Furrowed
Gen16_Mut0_ID1	4	4	5749	2073	5749	2414.8	1543	25.8075	Furrowed_Wet_Crop_0.png	2363.8118	1455.8746	horizontal	-61.9996	0	0	Gen15_Mut0_IDR3	Gen15_Mut0_IDR1	-	0.76	0.88	0.6566	0.0807	0.32	0.64	0.9081	0.8185	0.88	0.0979	0.7238	0.7327	0.4837	0.1983	0.3366	0.3389	0.0989	0.2791	0.3881	0.3993	0.64	0.48	0.6401	0.6	0.8503	0.5242	0.7164	0.64	0.6298	0.9702	0.048	0.453	0.4515	0.3839	0.5385	0.3516	0.08	0.4736	0.795	0.4176	0.7102	0.6515	0.8423	0.4685	0.5734	0.6	0.0553	0.7207	0.59	0.504	0.56	16	36.01682392	7.061181699	14.43759627	10.3569008	1.429463794	2.297824231	30.71880606	6.082593538	10.84740219	11.96321895	2.647576252	7.989650512	0.209788702	0.208018393	0.238299888	9	Nar_Fr_3	Narrow	Furrowed
Gen15_Mut0_IDR2	2	2	2099	418	2099	570.8	586	42.5403	Furrowed_Wet_Crop_2.png	524.0502	481.8224	horizontal	-17.4868	0	0	Gen10_Mut0_IDR0	Gen12_Mut0_ID8	-	0.7728	0.2601	0.1856	0.3743	0.2775	0.148	0.8075	0.1157	0.7259	0.7643	0.7201	0.726	0.6236	0.2	0.5396	0.3389	0.0989	0.9802	0.5597	0.36	0.9523	0.4797	0.64	0.6697	0.0953	0.5457	0.7164	0.6686	0.471	0.9688	0.3218	0.3231	0.1173	0.8894	0.5506	0.3606	0.7598	0.3743	0.5841	0.148	0.7593	0.76	0.6098	0.6096	0.353	0.3973	0.04	0.7608	0.3202	0.4001	0.84	16	36.57395998	7.130636828	16.31957987	8.937315614	1.421212209	2.611747851	27.30747273	5.482676533	8.576319369	8.859284989	2.633054582	6.646897089	0.218784505	0.298360676	0.238142811	9	Nar_Fr_3	Narrow	Furrowed
Gen16_Mut0_ID4	3	3	3325	418	3325	1595.8	1973	99.7519	Furrowed_Wet_Crop_2.png	1431.5463	1886.6341	none	38.5146	0	0	Gen14_Mut0_ID4	Gen13_Mut0_ID3	-	0.5583	0.9116	0.5135	0.7599	0.8421	0.2546	0.8617	0.4593	0.4424	0.7643	0.8283	0.6216	0.2245	0.3031	0.2448	0.8933	0.0707	0.7569	0.8936	0.4862	0.8511	0.4746	0.6501	0.5328	0.0953	0.3568	0.08	0.7329	0.8812	0.3962	0.4919	0.5479	0.6025	0.6172	0.5214	0.1919	0.3343	0.3675	0.6717	0.5854	0.7547	0.8021	0.5424	0.8656	0.9574	0.5099	0.1525	0.7569	0.3772	0.3336	0.2315	16	34.93721959	6.811299927	13.05938562	8.508909816	1.776061534	2.234549791	28.619603	6.099558103	9.370549233	10.03530703	2.388594797	7.038221367	0.231428281	0.204162029	0.28724489	9	Nar_Fr_3	Narrow	Furrowed
Gen16_Mut0_IDR2	1	1	1090	418	1090	1937.8	1017	47.8995	Furrowed_Wet_Crop_2.png	1909.8864	978.8805	none	-72.4472	0	0	Gen13_Mut0_IDR3	Gen13_Mut0_ID4	-	0.629	0.2532	0.1856	0.4877	0.9356	0.1846	0.9141	0.1157	0.4433	0.7643	0.6167	0.726	0.6236	0.2	0.2073	0.3389	0.0989	0.7972	0.4431	0.3359	0.7303	0.48	0.6201	0.6697	0.1866	0.5457	0.6804	0.6799	0.4128	0.8885	0.3218	0.3231	0.1173	0.8894	0.5646	0.4166	0.7598	0.3743	0.0743	0.148	0.7593	0.76	0.6176	0.332	0.353	0.3973	0.0788	0.7608	0.3202	0.4216	0.84	16	37.56404095	6.652376231	15.38690606	10.271878	1.526977427	3.445010551	28.19772581	6.273846059	9.231786295	9.189441305	2.642993783	6.834314737	0.327292862	0.224044051	0.407941268	9	Nar_Fr_3	Narrow	Furrowed
Gen14_Mut0_ID4	4	4	4319	418	4319	2443.8	2004	24.7353	Furrowed_Wet_Crop_2.png	2368.8142	1914.2658	horizontal	-55.9458	0	0	Gen13_Mut0_ID5	Gen11_Mut0_IDR2	-	0.5313	0.9116	0.1988	0.7599	0.1926	0.3895	0.8608	0.4562	0.4424	0.0801	0.68	0.726	0.2245	0.3031	0.24	0.48	0.0707	0.7569	0.92	0.4833	0.6467	0.4764	0.585	0.6038	0.0953	0.3553	0.08	0.64	0.4323	0.6314	0.04	0.28	0.5073	0.8922	0.5257	0.2726	0.1941	0.16	0.8044	0.16	0.7547	0.3672	0.6	0.5599	0.5862	0.3775	0.1092	0.8	0.3772	0.2444	0.2288	16	35.69946747	5.984603996	13.66740095	8.885290498	2.123192221	3.326066972	31.29312984	7.062081861	11.66802106	10.13486061	2.954416146	6.84329406	0.22328161	0.188170195	0.271104923	9	Nar_Fr_3	Narrow	Furrowed
Gen0_Mut0_ID18	3	3	3802	1599	3802	523.8	1971	37.0497	Smooth _Wet_Crop_1.png	493.5155	1912.3177	horizontal	-50.7381	0	0	-	-	-	0.36	0.56	0.32	0.88	0.52	0.32	0.52	0.16	0.12	0.8	0.16	0.12	0.04	0.08	0.04	0.32	0.08	0.32	0.4	0.2	0.48	0.04	0.36	0.08	0.76	0.12	0.24	0.8	0.2	0.96	0.4	0.16	0.04	0.64	0.36	0.64	0.76	0.44	0.16	0.52	0.96	0.68	0.12	0.4	0.68	0.12	0.4	0.4	0.28	0.28	0.12	0	16.70343948	4.455556295	1.205941518	7.299474524	1.183150738	2.262197113	31.7014357	8.161883091	11.5386234	10.26196711	3.175319024	7.390365277	0.204087233	0.106244567	0.166526159	2	Nar_Sm_1	Narrow	Smooth
Gen0_Mut0_ID1	2	2	3178	1599	3178	979.8	1537	56.344	Smooth _Wet_Crop_1.png	933.6192	1417.9474	horizontal	50.769	0	0	-	-	-	0.8	0.6	0.92	0.36	0.44	0.96	0.88	0.28	0.04	0.84	0.32	0.24	0.4	0.88	0.72	0.24	0.56	0.52	0.24	0.48	0.44	0.92	0.44	0.4	0.72	0.76	0.36	0.44	0.28	0.64	0.08	0.32	0.2	0.84	0.12	0.36	0.92	0.84	0.88	0.56	0.32	0.56	0.36	0.84	0.88	0.24	0.48	0.32	0.56	0.56	0.92	0	59.18865691	5.102718522	9.160966091	9.994609169	1.345523107	1.620766871	34.06442035	6.961401127	11.80763309	12.66662403	2.833859629	7.334077048	0.168009296	0.181224945	0.234446489	2	Nar_Sm_1	Narrow	Smooth
Gen0_Mut0_ID6	1	1	2258	1599	2258	1476.8	1051	26.3695	Smooth _Wet_Crop_1.png	1432.4113	970.132	horizontal	-90.5299	0	0	-	-	-	0.6	0.24	0.28	0.16	0.96	0.4	0.32	0.48	0.44	0.12	0.12	0.68	0.72	0.72	0.52	0.48	0.8	0.24	0.08	0.96	0.72	0.72	0.12	0.24	0.6	0.44	0.4	0.56	0.76	0.32	0.24	0.68	0.4	0.88	0.6	0.08	0.28	0.24	0.4	0.8	0.52	0.36	0.24	0.32	0.92	0.36	0.6	0.24	0.36	0.44	0.76	0	39.84921132	2.653565997	9.640128492	9.649305285	1.015496361	5.820825446	32.76583405	7.284743055	11.87470965	12.4851171	3.28011313	8.092592126	0.1889585	0.080596104	0.270790449	2	Nar_Sm_1	Narrow	Smooth
Gen0_Mut0_ID4	4	4	4865	1599	4865	2443.8	1507	16.3568	Smooth _Wet_Crop_1.png	2363.3768	1449.0843	none	-123.3114	0	0	-	-	-	0.2	0.12	0.44	0.52	0.72	0.88	0.76	0.8	0.24	0.72	0.88	0.04	0.6	0.12	0.96	0.44	0.48	0.28	0.52	0.28	0.68	0.32	0.2	0.28	0.32	0.16	0.8	0.32	0.56	0.36	0.76	0.72	0.96	0.8	0.32	0.24	0.56	0.04	0.68	0.24	0.24	0.12	0.48	0.36	0.48	0.72	0.76	0.04	0.24	0.8	0.52	0	28.05827991	4.298180835	7.871186667	4.253859097	2.568495915	3.641470485	30.28578325	7.482453911	10.94594053	10.52331499	3.173766393	7.453246017	0.313626042	0.172133804	0.275058424	2	Nar_Sm_1	Narrow	Smooth
Gen0_Mut0_ID5	3	3	3485	71	3485	581.8	1521	5.2158	Smooth _Wet_Crop_0.png	515.0427	1459.7094	none	133.588	0	0	-	-	-	0.48	0.2	0.36	0.68	0.68	0.36	0.84	0.96	0.36	0.04	0.44	0.88	0.16	0.44	0.92	0.64	0.24	0.12	0.64	0.12	0.84	0.64	0.8	0.96	0.2	0.96	0.32	0.04	0.44	0.08	0.2	0.24	0.48	0.4	0.76	0.2	0.72	0.56	0.08	0.28	0.56	0.28	0.44	0.68	0.4	0.44	0.56	0.28	0.84	0.32	0.44	0	45.25946652	8.121584781	21.48684075	6.028620155	2.197192299	8.044302249	31.13630279	6.934042184	10.44953105	10.32186867	2.742139195	6.421565511	0.217355941	0.263939037	0.243225889	2	Nar_Sm_1	Narrow	Smooth
Gen0_Mut0_ID0	1	1	1660	71	1660	1049.8	975	23.8006	Smooth _Wet_Crop_0.png	968.7331	927.3221	horizontal	-82.3753	0	0	-	-	-	0.68	0.36	0.12	0.12	0.16	0.8	0.6	0.92	0.08	0.48	0.48	0.56	0.48	0.56	0.64	0.68	0.64	0.16	0.68	0.16	0.32	0.52	0.92	0.72	0.84	0.36	0.68	0.08	0.72	0.04	0.92	0.8	0.08	0.2	0.08	0.4	0.4	0.4	0.92	0.68	0.04	0.72	0.08	0.64	0.44	0.2	0.12	0.64	0.16	0.16	0.16	0	29.4279553	8.300083203	6.568888992	4.838098417	1.498800383	7.231948292	33.0329185	7.569398354	12.4092706	12.27633998	3.078312233	8.11320353	0.228029232	0.211288948	0.200816226	2	Nar_Sm_1	Narrow	Smooth
Gen0_Mut0_ID11	2	2	2534	71	2534	1948.8	559	13.6637	Smooth _Wet_Crop_0.png	1891.6626	482.5481	none	-176.5095	0	0	-	-	-	0.08	0.48	0.84	0.04	0.08	0.92	0.36	0.64	0.76	0.6	0.24	0.2	0.96	0.8	0.8	0.84	0.36	0.64	0.8	0.24	0.16	0.36	0.16	0.36	0.36	0.68	0.6	0.36	0.16	0.48	0.6	0.04	0.76	0.36	0.48	0.52	0.6	0.68	0.72	0.12	0.4	0.52	0.16	0.08	0.28	0.96	0.2	0.84	0.48	0.08	0.32	0	37.05393215	4.665677155	7.370233462	10.66165182	2.27100287	1.566100478	31.02685006	7.165305453	11.033193	10.62202878	3.042804215	7.1587885	0.240569026	0.139386804	0.192052671	2	Nar_Sm_1	Narrow	Smooth
Gen0_Mut0_ID14	4	4	4526	71	4526	2431.8	2384	40.5551	Smooth _Wet_Crop_0.png	2357.1809	2357.2341	none	-129.6935	0	0	-	-	-	0.88	0.04	0.68	0.08	0.32	0.56	0.2	0.68	0.72	0.08	0.68	0.44	0.56	0.48	0.56	0.28	0.04	0.76	0.48	0.88	0.8	0.28	0.52	0.88	0.28	0.64	0.12	0.68	0.92	0.88	0.32	0.08	0.72	0.04	0.4	0.12	0.08	0.2	0.04	0.72	0.28	0.92	0.92	0.8	0.96	0.04	0.64	0.16	0.52	0.2	0.56	0	46.22937123	3.23235895	18.17292034	15.20496754	1.792771907	3.272573803	31.55482986	6.843969308	10.65996086	11.53385556	2.826165381	7.349981873	0.238077576	0.155458208	0.269106939	2	Nar_Sm_1	Narrow	Smooth
Gen0_Mut0_ID16	1	1	1511	732	1511	575.8	1458	64.417	Smooth _Wet_Crop_2.png	479.9156	1448.8246	horizontal	-32.6743	0	0	-	-	-	0.16	0.96	0.88	0.32	0.88	0.24	0.04	0.44	0.8	0.32	0.76	0.36	0.44	0.76	0.76	0.12	0.2	0.2	0.04	0.4	0.52	0.6	0.32	0.64	0.04	0.32	0.96	0.88	0.96	0.68	0.56	0.4	0.32	0.28	0.16	0.92	0.88	0.72	0.56	0.96	0.72	0.88	0.76	0.6	0.52	0.32	0.96	0.08	0.64	0.48	0.8	0	45.74119431	7.230759387	17.75087823	24.06838509	3.825549102	4.291989277	31.30584944	7.199472159	11.09786482	10.84884415	2.429351974	7.319891508	0.32665898	0.301493738	0.34360679	2	Nar_Sm_1	Narrow	Smooth
Gen0_Mut0_ID15	2	2	2503	732	2503	1505.8	2402	10.5788	Smooth _Wet_Crop_2.png	1441.3282	2345.8826	none	161.4408	0	0	-	-	-	0.96	0.4	0.56	0.4	0.92	0.16	0.44	0.12	0.16	0.52	0.92	0.08	0.64	0.92	0.36	0.52	0.88	0.56	0.16	0.64	0.96	0.24	0.04	0.92	0.88	0.84	0.92	0.52	0.4	0.16	0.16	0.44	0.24	0.24	0.96	0.48	0.52	0.64	0.28	0.6	0.64	0.32	0.8	0.16	0.8	0.28	0.88	0.96	0.2	0.84	0.68	0	24.76884894	1.685920575	20.91431473	10.54095868	2.084524201	4.889484773	30.36216012	7.335555258	11.02652126	10.59149901	3.313622486	7.599844161	0.245600541	0.158376958	0.265824835	2	Nar_Sm_1	Narrow	Smooth
Gen0_Mut0_ID19	3	3	3471	732	3471	2000.8	532	35.6207	Smooth _Wet_Crop_2.png	1905.5047	486.4681	none	33.7547	0	0	-	-	-	0.84	0.28	0.48	0.84	0.2	0.28	0.92	0.56	0.64	0.28	0.56	0.96	0.88	0.84	0.88	0.04	0.68	0.72	0.12	0.72	0.76	0.68	0.96	0.12	0.56	0.48	0.56	0.96	0.8	0.52	0.36	0.12	0.8	0.92	0.92	0.56	0.04	0.12	0.24	0.48	0.84	0.64	0.2	0.96	0.24	0.8	0.72	0.92	0.72	0.96	0.28	0	44.09223048	9.672906083	2.277887052	9.959973226	2.247711651	1.390828663	31.60789917	7.842991475	12.2693448	10.53041469	3.685352272	8.076457126	0.229759015	0.209873928	0.152148195	2	Nar_Sm_1	Narrow	Smooth
Gen0_Mut0_ID9	4	4	4309	732	4309	2429.8	2405	23.35	Smooth _Wet_Crop_2.png	2380.7216	2354.0471	none	85.6609	0	0	-	-	-	0.04	0.32	0.64	0.8	0.4	0.04	0.68	0.52	0.52	0.44	0.28	0.8	0.92	0.04	0.4	0.76	0.92	0.44	0.96	0.92	0.12	0.16	0.76	0.76	0.92	0.88	0.16	0.24	0.6	0.72	0.44	0.48	0.56	0.76	0.64	0.04	0.32	0.92	0.96	0.36	0.6	0.8	0.56	0.72	0.64	0.08	0.28	0.36	0.08	0.36	0.6	0	34.94054754	6.618308629	14.81283999	15.76659727	2.086996897	4.475180966	30.00051848	6.328317219	10.59719244	11.03987123	3.16250336	7.92391496	0.215495178	0.301447348	0.294507645	2	Nar_Sm_1	Narrow	Smooth
Gen0_Mut0_ID20	2	2	3047	2045	3047	1013.8	2478	33.5188	Smooth _Dry_Crop_2.png	944.0129	2378.1427	horizontal	-131.2938	0	0	-	-	-	0.12	0.44	0.04	0.56	0.76	0.68	0.08	0.4	0.48	0.16	0.8	0.76	0.08	0.32	0.48	0.56	0.44	0.88	0.88	0.52	0.6	0.96	0.48	0.68	0.4	0.92	0.04	0.76	0.84	0.84	0.64	0.52	0.84	0.16	0.88	0.68	0.2	0.6	0.44	0.84	0.44	0.44	0.96	0.28	0.16	0.4	0.84	0.2	0.6	0.64	0.48	0	53.70056904	3.799311206	17.45889339	15.44852045	2.211881959	2.883064915	41.71066434	5.996414544	15.28464529	12.46161703	2.16787822	7.088185259	0.352294101	0.207961757	0.300493256	2	Nar_Sm_1	Narrow	Smooth
Gen0_Mut0_ID23	3	3	4273	2045	4273	1581.8	1017	47.9409	Smooth _Dry_Crop_2.png	1477.5367	980.0341	none	84.1612	0	0	-	-	-	0.44	0.8	0.24	0.64	0.56	0.2	0.12	0.72	0.28	0.2	0.04	0.84	0.8	0.24	0.28	0.4	0.76	0.8	0.84	0.44	0.92	0.8	0.24	0.84	0.16	0.8	0.72	0.4	0.12	0.76	0.8	0.84	0.28	0.68	0.2	0.8	0.36	0.96	0.64	0.08	0.2	0.16	0.88	0.44	0.76	0.92	0.32	0.6	0.92	0.52	0.08	0	55.00403831	5.428752322	20.03243679	13.79972685	2.901663102	4.334605273	40.66936219	6.132640144	14.25840081	13.63988456	2.476204072	7.475945601	0.245929641	0.154618447	0.357896488	2	Nar_Sm_1	Narrow	Smooth
Gen0_Mut0_ID21	4	4	8149	2045	8149	1995.8	2452	20.5523	Smooth _Dry_Crop_2.png	1909.5943	2379.6622	horizontal	25.7138	0	0	-	-	-	0.56	0.08	0.4	0.2	0.36	0.72	0.72	0.32	0.6	0.36	0.4	0.72	0.36	0.64	0.32	0.6	0.96	0.68	0.72	0.76	0.04	0.2	0.4	0.16	0.12	0.4	0.2	0.84	0.04	0.8	0.96	0.88	0.44	0.12	0.28	0.16	0.44	0.76	0.36	0.32	0.08	0.2	0.4	0.24	0.08	0.52	0.92	0.72	0.44	0.12	0.88	0	26.53918912	4.168908253	9.710628939	7.383981748	1.377187937	8.789649006	40.53097613	6.143460173	14.93434906	11.96960739	2.333323378	6.848143269	0.269702555	0.135663131	0.223836511	2	Nar_Sm_1	Narrow	Smooth
Gen0_Mut0_ID8	1	1	2045	2045	1361	2474.8	1543	45.4172	Smooth _Dry_Crop_2.png	2368.915	1453.8826	none	153.2883	0	0	-	-	-	0.64	0.76	0.52	0.6	0.84	0.6	0.8	0.2	0.68	0.4	0.96	0.48	0.84	0.28	0.44	0.36	0.84	0.36	0.28	0.6	0.24	0.84	0.68	0.48	0.52	0.08	0.88	0.6	0.24	0.2	0.28	0.6	0.36	0.48	0.72	0.88	0.48	0.08	0.76	0.44	0.48	0.08	0.72	0.76	0.2	0.68	0.68	0.44	0.4	0.24	0.64	0	52.39543313	6.715657789	11.51871285	22.49828056	2.487077877	2.843660186	40.49912569	5.431234589	13.92351482	11.76679113	2.235927182	6.845452938	0.325751959	0.25521324	0.214223952	2	Nar_Sm_1	Narrow	Smooth
Gen0_Mut0_ID22	3	3	2884	1046	2884	530.8	1485	27.6477	Smooth _Dry_Crop_0.png	461.191	1445.9724	none	-159.2115	0	0	-	-	-	0.28	0.92	0.76	0.44	0.24	0.52	0.4	0.76	0.32	0.92	0.08	0.64	0.68	0.4	0.12	0.08	0.52	0.48	0.2	0.56	0.88	0.88	0.56	0.2	0.8	0.04	0.64	0.2	0.64	0.4	0.72	0.36	0.68	0.32	0.24	0.28	0.84	0.28	0.48	0.64	0.8	0.84	0.32	0.52	0.04	0.48	0.52	0.12	0.04	0.68	0.4	0	41.81926339	6.772493261	4.242010334	17.96656081	1.350573501	1.124882301	39.92226382	5.751003525	14.07047549	11.55611483	2.317747619	6.634532658	0.197749529	0.290183134	0.167607464	2	Nar_Sm_1	Narrow	Smooth
Gen0_Mut0_ID12	2	2	2145	1046	2145	1035.8	977	59.8178	Smooth _Dry_Crop_0.png	972.4803	970.2332	horizontal	113.7357	0	0	-	-	-	0.32	0.84	0.6	0.28	0.12	0.44	0.64	0.04	0.92	0.96	0.6	0.52	0.52	0.16	0.84	0.2	0.12	0.08	0.36	0.8	0.4	0.4	0.84	0.04	0.48	0.56	0.52	0.48	0.32	0.12	0.88	0.96	0.16	0.72	0.84	0.32	0.12	0.52	0.84	0.76	0.68	0.4	0.04	0.2	0.32	0.88	0.36	0.48	0.68	0.88	0.04	0	27.93550092	9.135191681	7.96152958	6.566735866	1.913478826	10.71657041	41.9601614	5.91633663	14.9290829	12.66261876	2.053990143	6.767808184	0.227206404	0.249639508	0.181163737	2	Nar_Sm_1	Narrow	Smooth
Gen0_Mut0_ID13	1	1	1046	1046	1437	1467.8	1957	35.5388	Smooth _Dry_Crop_0.png	1436.7485	1887.9675	none	44.7714	0	0	-	-	-	0.92	0.16	0.16	0.48	0.48	0.76	0.16	0.36	0.56	0.24	0.2	0.4	0.24	0.36	0.2	0.16	0.6	0.84	0.44	0.32	0.28	0.08	0.6	0.56	0.68	0.28	0.44	0.28	0.52	0.28	0.52	0.2	0.92	0.56	0.44	0.76	0.16	0.32	0.2	0.4	0.36	0.48	0.68	0.12	0.12	0.56	0.16	0.88	0.88	0.92	0.72	0	22.24900687	6.07600554	9.005023083	8.292022917	1.440517381	3.949939556	41.28899675	6.527815538	14.82097787	13.67642059	2.26417034	7.448144546	0.232388916	0.220767805	0.267803117	2	Nar_Sm_1	Narrow	Smooth
Gen0_Mut0_ID2	4	4	5370	1046	5370	2472.8	1004	62.4097	Smooth _Dry_Crop_0.png	2357.2277	976.06	horizontal	-4.4173	0	0	-	-	-	0.52	0.72	0.72	0.24	0.28	0.08	0.48	0.24	0.88	0.56	0.84	0.32	0.2	0.96	0.24	0.92	0.16	0.4	0.56	0.04	0.2	0.12	0.28	0.52	0.96	0.24	0.84	0.16	0.08	0.24	0.48	0.56	0.6	0.6	0.8	0.84	0.68	0.36	0.12	0.92	0.92	0.6	0.52	0.88	0.6	0.16	0.24	0.76	0.76	0.6	0.24	0	28.02085172	5.762356861	10.19560742	12.12033241	2.03796076	3.253947879	41.66423474	5.59762064	14.58868247	13.68960601	2.354074364	7.676908474	0.269833418	0.273823217	0.194192083	2	Nar_Sm_1	Narrow	Smooth
Gen0_Mut0_ID3	4	4	8664	879	8664	554.8	2458	7.0666	Smooth _Dry_Crop_1.png	494.406	2395.057	horizontal	-99.2662	0	0	-	-	-	0.24	0.52	0.08	0.92	0.6	0.48	0.56	0.88	0.2	0.64	0.36	0.6	0.76	0.6	0.68	0.96	0.4	0.92	0.76	0.08	0.36	0.76	0.88	0.8	0.24	0.72	0.48	0.72	0.88	0.6	0.68	0.76	0.88	0.44	0.56	0.96	0.8	0.8	0.32	0.2	0.16	0.24	0.84	0.04	0.56	0.76	0.44	0.52	0.8	0.76	0.2	0	45.81237726	7.384114379	18.69716572	13.70997133	2.00666686	2.873164765	46.88902644	5.917810381	17.17363442	15.7009087	2.494740435	8.265254808	0.306738819	0.27267648	0.201586768	2	Nar_Sm_1	Narrow	Smooth
Gen0_Mut0_ID7	1	1	879	879	1378	1096.8	1089	71.7851	Smooth _Dry_Crop_1.png	991.2577	962.2605	none	20.5066	0	0	-	-	-	0.76	0.88	0.2	0.76	0.04	0.64	0.96	0.84	0.84	0.76	0.72	0.92	0.32	0.2	0.6	0.8	0.28	0.6	0.92	0.36	0.64	0.48	0.64	0.6	0.08	0.6	0.08	0.64	0.48	0.92	0.04	0.28	0.12	0.96	0.52	0.44	0.24	0.48	0.8	0.16	0.76	0.76	0.6	0.56	0.36	0.6	0.04	0.8	0.12	0.4	0.84	0	35.31237468	7.014266104	14.30562313	7.974607034	1.634416647	2.670515054	43.83186049	6.443477368	16.52805004	13.3186461	2.315018828	7.425034882	0.300461592	0.273431718	0.213040436	2	Nar_Sm_1	Narrow	Smooth
Gen0_Mut0_ID17	3	3	4513	879	4513	1460.8	2445	32.4453	Smooth _Dry_Crop_1.png	1420.1465	2358.8874	none	-133.6533	0	0	-	-	-	0.72	0.64	0.8	0.96	0.8	0.12	0.28	0.6	0.4	0.88	0.64	0.16	0.28	0.68	0.08	0.88	0.72	0.04	0.6	0.84	0.08	0.44	0.72	0.32	0.64	0.2	0.76	0.12	0.36	0.44	0.84	0.92	0.52	0.52	0.68	0.6	0.64	0.16	0.52	0.88	0.88	0.96	0.64	0.48	0.72	0.64	0.8	0.56	0.32	0.72	0.36	0	31.48339662	8.482592878	11.25948749	9.393844681	1.701103297	5.643336095	43.47552007	5.964557131	15.42088286	15.19853611	2.8751352	7.912793468	0.293077423	0.258688215	0.154406572	2	Nar_Sm_1	Narrow	Smooth
Gen0_Mut0_ID10	2	2	2227	879	2227	2494.8	1031	19.4025	Smooth _Dry_Crop_1.png	2409.5794	969.5986	horizontal	-121.4179	0	0	-	-	-	0.4	0.68	0.96	0.72	0.64	0.84	0.24	0.08	0.96	0.68	0.52	0.28	0.12	0.52	0.16	0.72	0.32	0.96	0.32	0.68	0.56	0.56	0.08	0.44	0.44	0.52	0.28	0.92	0.68	0.56	0.12	0.64	0.64	0.08	0.04	0.72	0.96	0.88	0.6	0.04	0.12	0.04	0.28	0.92	0.84	0.84	0.08	0.68	0.96	0.04	0.96	0	45.20313367	3.148924772	19.82019305	9.804557784	1.158418428	5.655459921	40.79566713	6.11036246	15.08716365	12.78939031	2.406145233	7.444141091	0.331394518	0.096809817	0.360197059	2	Nar_Sm_1	Narrow	Smooth
Gen1_Mut0_ID2	4	4	5869	746	5869	995.8	2407	49.8873	Smooth _Wet_Crop_2.png	965.2737	2375.0634	none	-48.5974	0	0	Gen0_Mut0_ID2	Gen0_Mut0_ID5	-	0.52	0.6199	0.72	0.24	0.68	0.3204	0.48	0.24	0.88	0.56	0.4761	0.88	0.2	0.44	0.24	0.92	0.24	0.3182	0.5262	0.04	0.84	0.12	0.8	0.52	0.96	0.2407	0.3405	0.0406	0.44	0.24	0.2	0.56	0.6	0.5522	0.76	0.2	0.68	0.5182	0.08	0.2811	0.8706	0.28	0.52	0.88	0.393	0.36	0.4792	0.76	0.84	0.32	0.4265	1	24.06097348	5.943194428	9.342876902	5.439319091	2.701660002	3.858794803	31.86359229	7.188680027	11.28436977	11.43759898	3.076028622	7.160857289	0.287026749	0.198171924	0.250052491	2	Nar_Sm_1	Narrow	Smooth
Gen1_Mut0_ID11	1	1	746	746	1233	1570.8	1098	69.9465	Smooth _Wet_Crop_2.png	1449.8829	987.5535	none	44.4305	0	0	Gen0_Mut0_ID22	Gen0_Mut0_ID3	-	0.28	0.52	0.08	0.92	0.2441	0.5237	0.3351	0.76	0.2	0.64	0.36	0.6	0.6057	0.6	0.239	0.96	0.52	0.48	0.2	0.5484	0.8729	0.7595	0.88	0.7724	0.8	0.6891	0.64	0.72	0.88	0.5676	0.6884	0.76	0.88	0.3206	0.24	0.96	0.8	0.3061	0.3311	0.64	0.1825	0.8309	0.84	0.4274	0.56	0.76	0.44	0.52	0.04	0.68	0.3974	1	44.69115192	8.002276686	18.28768283	13.1724387	1.883071594	2.915623811	34.14042183	7.147744463	12.09666063	12.70027346	2.999342703	7.710119022	0.229772895	0.251851383	0.211628551	2	Nar_Sm_1	Narrow	Smooth
Gen0_Mut0_ID22	2	2	1930	746	1930	1955.8	1519	24.7693	Smooth _Wet_Crop_2.png	1906.536	1434.7113	none	-142.3178	0	0	-	-	-	0.28	0.92	0.76	0.44	0.24	0.52	0.4	0.76	0.32	0.92	0.08	0.64	0.68	0.4	0.12	0.08	0.52	0.48	0.2	0.56	0.88	0.88	0.56	0.2	0.8	0.04	0.64	0.2	0.64	0.4	0.72	0.36	0.68	0.32	0.24	0.28	0.84	0.28	0.48	0.64	0.8	0.84	0.32	0.52	0.04	0.48	0.52	0.12	0.04	0.68	0.4	1	41.80414709	6.762371773	4.252812771	17.96167256	1.362784762	1.135837777	32.88614955	7.477431472	12.15575823	12.61463096	3.265486984	8.17376508	0.164103284	0.14997762	0.236291419	2	Nar_Sm_1	Narrow	Smooth
Gen1_Mut0_ID6	3	3	5044	746	5044	2400.8	2431	67.1463	Smooth _Wet_Crop_2.png	2399.4175	2380.8809	none	-139.1875	0	0	Gen0_Mut0_ID9	Gen0_Mut0_ID17	-	0.72	0.5905	0.642	0.96	0.796	0.12	0.68	0.6	0.4	0.44	0.64	0.8	0.92	0.04	0.08	0.88	0.9114	0.04	0.5979	0.92	0.08	0.3724	0.72	0.32	0.64	0.2369	0.1919	0.12	0.3338	0.44	0.4099	0.7995	0.4281	0.52	0.64	0.04	0.64	0.92	0.96	0.36	0.88	0.96	0.5619	0.4815	0.6355	0.64	0.28	0.5572	0.32	0.36	0.6245	1	30.2674655	5.842614469	10.37011031	7.066674433	2.091969691	5.437839765	30.47837328	6.445055469	11.05014754	11.42785926	3.209975896	8.291735403	0.272684939	0.272929674	0.274897705	2	Nar_Sm_1	Narrow	Smooth
Gen0_Mut0_ID2	4	4	5074	1233	5074	525.8	2436	22.5701	Smooth _Dry_Crop_2.png	480.8017	2362.6382	none	135.8512	0	0	-	-	-	0.52	0.72	0.72	0.24	0.28	0.08	0.48	0.24	0.88	0.56	0.84	0.32	0.2	0.96	0.24	0.92	0.16	0.4	0.56	0.04	0.2	0.12	0.28	0.52	0.96	0.24	0.84	0.16	0.08	0.24	0.48	0.56	0.6	0.6	0.8	0.84	0.68	0.36	0.12	0.92	0.92	0.6	0.52	0.88	0.6	0.16	0.24	0.76	0.76	0.6	0.24	1	28.0145458	5.764675948	10.19131245	12.13529707	2.040828549	3.257436442	41.95642432	5.888078501	15.19144348	12.63947036	2.26447444	6.925713934	0.246334744	0.184746609	0.132707312	2	Nar_Sm_1	Narrow	Smooth
Gen1_Mut0_ID4	2	2	2065	1233	2065	1035.8	550	8.3089	Smooth _Dry_Crop_2.png	968.3215	491.7511	horizontal	-121.2344	0	0	Gen0_Mut0_ID21	Gen0_Mut0_ID4	-	0.5689	0.08	0.3952	0.2	0.6622	0.8663	0.7307	0.8	0.24	0.36	0.9429	0.72	0.6	0.12	0.96	0.6	0.8624	0.624	0.72	0.76	0.04	0.2078	0.2491	0.2428	0.1222	0.16	0.2	0.32	0.04	0.36	0.9542	0.88	0.44	0.7651	0.28	0.24	0.56	0.722	0.68	0.3172	0.08	0.185	0.48	0.24	0.0809	0.52	0.92	0.72	0.24	0.8	0.88	1	24.99957702	4.736836838	8.54653981	5.894762499	2.800185796	6.568474498	43.36049777	6.716066346	16.32434465	12.83180802	2.596815	7.528287953	0.172258854	0.131119834	0.145464404	2	Nar_Sm_1	Narrow	Smooth
Gen0_Mut0_ID18	1	1	1233	1233	1065	1445.8	1950	60.825	Smooth _Dry_Crop_2.png	1436.8664	1903.1413	none	125.1718	0	0	-	-	-	0.36	0.56	0.32	0.88	0.52	0.32	0.52	0.16	0.12	0.8	0.16	0.12	0.04	0.08	0.04	0.32	0.08	0.32	0.4	0.2	0.48	0.04	0.36	0.08	0.76	0.12	0.24	0.8	0.2	0.96	0.4	0.16	0.04	0.64	0.36	0.64	0.76	0.44	0.16	0.52	0.96	0.68	0.12	0.4	0.68	0.12	0.4	0.4	0.28	0.28	0.12	1	16.70550897	4.463571708	1.184074304	7.345500041	1.182324397	2.246537758	41.28099815	6.657591717	15.02921338	12.91695326	2.421314964	7.880117729	0.181502287	0.100803002	0.167938132	2	Nar_Sm_1	Narrow	Smooth
Gen0_Mut0_ID19	3	3	3044	1233	3044	2393.8	608	48.8873	Smooth _Dry_Crop_2.png	2367.2251	513.2874	none	-144.6673	0	0	-	-	-	0.84	0.28	0.48	0.84	0.2	0.28	0.92	0.56	0.64	0.28	0.56	0.96	0.88	0.84	0.88	0.04	0.68	0.72	0.12	0.72	0.76	0.68	0.96	0.12	0.56	0.48	0.56	0.96	0.8	0.52	0.36	0.12	0.8	0.92	0.92	0.56	0.04	0.12	0.24	0.48	0.84	0.64	0.2	0.96	0.24	0.8	0.72	0.92	0.72	0.96	0.28	1	44.09484493	9.692156054	2.26576217	9.957633319	2.249731089	1.391988438	40.90883597	5.787720631	14.95348522	12.05978738	2.163412143	7.01703188	0.250069365	0.303077906	0.125759716	2	Nar_Sm_1	Narrow	Smooth
Gen0_Mut0_ID17	4	4	6267	671	6267	566.8	2485	10.4798	Smooth _Wet_Crop_0.png	499.4358	2408.0559	none	165.4478	0	0	-	-	-	0.72	0.64	0.8	0.96	0.8	0.12	0.28	0.6	0.4	0.88	0.64	0.16	0.28	0.68	0.08	0.88	0.72	0.04	0.6	0.84	0.08	0.44	0.72	0.32	0.64	0.2	0.76	0.12	0.36	0.44	0.84	0.92	0.52	0.52	0.68	0.6	0.64	0.16	0.52	0.88	0.88	0.96	0.64	0.48	0.72	0.64	0.8	0.56	0.32	0.72	0.36	1	31.48702128	8.48853936	11.27116464	9.352985028	1.694571905	5.641144208	33.48400263	6.609389938	11.50312751	12.14311553	2.527057879	7.420361976	0.253674274	0.309496149	0.158574921	2	Nar_Sm_1	Narrow	Smooth
Gen0_Mut0_ID23	1	1	671	671	1180	1006.8	962	36.5932	Smooth _Wet_Crop_0.png	960.293	926.1487	none	-8.604	0	0	-	-	-	0.44	0.8	0.24	0.64	0.56	0.2	0.12	0.72	0.28	0.2	0.04	0.84	0.8	0.24	0.28	0.4	0.76	0.8	0.84	0.44	0.92	0.8	0.24	0.84	0.16	0.8	0.72	0.4	0.12	0.76	0.8	0.84	0.28	0.68	0.2	0.8	0.36	0.96	0.64	0.08	0.2	0.16	0.88	0.44	0.76	0.92	0.32	0.6	0.92	0.52	0.08	1	54.99955982	5.430869301	20.02179727	13.80492774	2.894946058	4.33144035	33.1489672	7.602871054	12.51624542	12.28193836	3.016624841	8.103436323	0.247533289	0.197190029	0.306680326	2	Nar_Sm_1	Narrow	Smooth
Gen1_Mut0_ID0	2	2	1988	671	1988	1577.8	2467	43.3981	Smooth _Wet_Crop_0.png	1475.8791	2375.425	none	-44.3668	0	0	Gen0_Mut0_ID3	Gen0_Mut0_ID23	-	0.24	0.8	0.08	0.92	0.56	0.48	0.1252	0.872	0.28	0.5084	0.36	0.6	0.76	0.24	0.4012	0.8949	0.4	0.8	0.84	0.08	0.8711	0.8	0.88	0.8367	0.24	0.72	0.72	0.4003	0.12	0.6327	0.7956	0.8425	0.88	0.44	0.2	0.705	0.4311	0.96	0.64	0.08	0.16	0.2391	0.9721	0.04	0.76	0.92	0.44	0.6	0.8126	0.76	0.08	1	45.80181128	8.492699917	14.48739523	11.50447423	1.647423643	4.455450072	32.74133635	7.043968407	10.86933663	11.51229102	2.838852094	6.255237998	0.214010099	0.182493142	0.276696393	2	Nar_Sm_1	Narrow	Smooth
Gen0_Mut0_ID14	3	3	2651	671	2651	2458.8	1467	34.7741	Smooth _Wet_Crop_0.png	2375.4379	1430.9123	none	-176.1108	0	0	-	-	-	0.88	0.04	0.68	0.08	0.32	0.56	0.2	0.68	0.72	0.08	0.68	0.44	0.56	0.48	0.56	0.28	0.04	0.76	0.48	0.88	0.8	0.28	0.52	0.88	0.28	0.64	0.12	0.68	0.92	0.88	0.32	0.08	0.72	0.04	0.4	0.12	0.08	0.2	0.04	0.72	0.28	0.92	0.92	0.8	0.96	0.04	0.64	0.16	0.52	0.2	0.56	1	46.19043182	3.241733529	18.16037873	15.21014862	1.785575706	3.297288077	31.39707193	7.151405226	10.93013024	11.12549047	2.376033567	7.275534126	0.18310035	0.127583496	0.235677265	2	Nar_Sm_1	Narrow	Smooth
Gen1_Mut0_ID1	4	4	5712	1046	5712	563.8	2389	49.0983	Smooth _Dry_Crop_1.png	484.2806	2369.8406	horizontal	6.5216	0	0	Gen0_Mut0_ID23	Gen0_Mut0_ID3	-	0.44	0.52	0.24	0.64	0.6	0.2	0.5549	0.7276	0.2	0.2922	0.04	0.84	0.8	0.6	0.5955	0.4576	0.76	0.92	0.76	0.44	0.4046	0.76	0.24	0.803	0.16	0.8	0.48	0.7197	0.88	0.734	0.6842	0.7574	0.28	0.68	0.56	1	0.742	0.8	0.32	0.2	0.2	0.1609	0.7464	0.44	0.56	0.76	0.32	0.52	0.9087	0.52	0.2	1	50.81655409	4.581483225	19.36395079	13.00343081	2.306968587	3.201281502	46.67265185	5.986900267	16.98830665	15.24887871	2.528177129	7.988115048	0.256777039	0.192440079	0.255042699	2	Nar_Sm_1	Narrow	Smooth
Gen1_Mut0_ID8	1	1	1713	1046	1713	1474.8	1955	29.8134	Smooth _Dry_Crop_1.png	1435.9353	1877.3138	none	56.3797	0	0	Gen0_Mut0_ID14	Gen0_Mut0_ID18	-	0.36	0.04	0.3324	0.8527	0.32	0.5994	0.52	0	0.12	0.08	0.16	0.44	0.56	0.48	0.4291	0.32	0.3524	0.76	0.4804	0.88	0.48	0.28	0.52	0.08	0.28	0.6789	0.12	0.8	0.9664	0.96	0.285	0.2859	0.72	0.64	0.36	0.6253	0.76	0.44	0.04	0.72	0.96	0.8969	0.92	0.7644	1	0.12	0.4	0.4	0.28	0.2	0.133	1	30.91435854	6.067308202	0.804169768	7.135902887	1.217062828	0.740208462	42.64428611	6.549255227	15.77552556	13.52899517	2.355954583	7.889765414	0.261820062	0.234927415	0.144956523	2	Nar_Sm_1	Narrow	Smooth
Gen0_Mut0_ID5	3	3	3777	1046	3777	2047.8	557	38.8709	Smooth _Dry_Crop_1.png	1943.7698	500.6208	none	-93.014	0	0	-	-	-	0.48	0.2	0.36	0.68	0.68	0.36	0.84	0.96	0.36	0.04	0.44	0.88	0.16	0.44	0.92	0.64	0.24	0.12	0.64	0.12	0.84	0.64	0.8	0.96	0.2	0.96	0.32	0.04	0.44	0.08	0.2	0.24	0.48	0.4	0.76	0.2	0.72	0.56	0.08	0.28	0.56	0.28	0.44	0.68	0.4	0.44	0.56	0.28	0.84	0.32	0.44	1	45.26362794	8.133521125	21.48450028	5.96505867	2.20822546	8.024398632	40.25496184	5.633565009	14.64678188	11.75457057	2.082696486	6.982000133	0.315520342	0.189190156	0.205253363	2	Nar_Sm_1	Narrow	Smooth
Gen1_Mut0_ID3	2	2	3045	1046	3045	2478.8	2420	26.0105	Smooth _Dry_Crop_1.png	2387.9023	2362.5165	horizontal	-166.4038	0	0	Gen0_Mut0_ID5	Gen0_Mut0_ID2	-	0.48	0.2808	0.36	0.68	0.28	0.114	0.84	0.96	0.36	0.04	0.8071	0.32	0.16	0.96	0.92	0.64	0.16	0.1779	0.6738	0.12	0.2	0.64	0.28	0.96	0.2	0.9593	0.8211	0.1594	0.08	0.08	0.48	0.24	0.48	0.4364	0.8	0.84	0.72	0.3931	0.12	0.9189	0.6026	0.6	0.44	0.68	0.607	0.2171	0.3004	0.28	0.76	0.6	0.2526	1	47.63512468	3.869151229	21.55964321	13.75445214	1.514641474	7.665779845	40.48847806	5.951164248	14.50766848	12.05113357	2.324424741	6.946374573	0.287195076	0.17710524	0.243551401	2	Nar_Sm_1	Narrow	Smooth
Gen1_Mut0_ID10	1	1	860	860	1313	1058.8	583	37.9037	Smooth _Dry_Crop_0.png	959.5587	497.403	none	16.3054	0	0	Gen0_Mut0_ID3	Gen0_Mut0_ID22	-	0.24	0.92	0.76	0.44	0.5959	0.5168	0.6249	0.88	0.32	0.92	0.08	0.64	0.8343	0.4	0.5085	0.2209	0.4	0.92	0.76	0.0919	0.3672	0.8804	0.56	0.229	0.24	0.0725	0.48	0.2	0.64	0.4407	0.708	0.36	0.68	0.4394	0.56	0.28	0.84	0.8	0.468	0.2	0.7767	0.2493	0.32	0.1652	0.04	0.48	0.52	0.12	0.8	0.76	0.2026	1	42.16322645	6.424064631	4.939239485	16.29363011	1.313503577	1.236339133	40.55576592	6.148428614	14.92336452	11.9671671	2.306214864	6.802119366	0.325833655	0.125445552	0.140041517	2	Nar_Sm_1	Narrow	Smooth
Gen0_Mut0_ID4	4	4	3698	860	3698	1541.8	2469	34.1853	Smooth _Dry_Crop_0.png	1470.4785	2368.6564	horizontal	117.7601	0	0	-	-	-	0.2	0.12	0.44	0.52	0.72	0.88	0.76	0.8	0.24	0.72	0.88	0.04	0.6	0.12	0.96	0.44	0.48	0.28	0.52	0.28	0.68	0.32	0.2	0.28	0.32	0.16	0.8	0.32	0.56	0.36	0.76	0.72	0.96	0.8	0.32	0.24	0.56	0.04	0.68	0.24	0.24	0.12	0.48	0.36	0.48	0.72	0.76	0.04	0.24	0.8	0.52	1	28.06841429	4.28649487	7.88225163	4.241668168	2.557163377	3.635739207	42.82656281	6.175384642	15.6403778	14.46393405	2.436532049	7.81738775	0.275516094	0.21305893	0.195820092	2	Nar_Sm_1	Narrow	Smooth
Gen0_Mut0_ID9	2	2	2045	860	2045	1919.8	521	61.1883	Smooth _Dry_Crop_0.png	1910.2288	476.9303	horizontal	-36.5727	0	0	-	-	-	0.04	0.32	0.64	0.8	0.4	0.04	0.68	0.52	0.52	0.44	0.28	0.8	0.92	0.04	0.4	0.76	0.92	0.44	0.96	0.92	0.12	0.16	0.76	0.76	0.92	0.88	0.16	0.24	0.6	0.72	0.44	0.48	0.56	0.76	0.64	0.04	0.32	0.92	0.96	0.36	0.6	0.8	0.56	0.72	0.64	0.08	0.28	0.36	0.08	0.36	0.6	1	34.93361476	6.616798108	14.80857151	15.74819977	2.078527237	4.479420403	41.89069747	5.9816618	15.32618437	12.42984324	2.149374327	6.958856259	0.300281708	0.235431645	0.297028974	2	Nar_Sm_1	Narrow	Smooth
Gen1_Mut0_ID9	3	3	2673	860	2673	2405.8	997	36.5731	Smooth _Dry_Crop_0.png	2372.375	946.1088	none	-121.3816	0	0	Gen0_Mut0_ID18	Gen0_Mut0_ID14	-	0.88	0.56	0.668	0.1064	0.52	0.2728	0.2	0.68	0.72	0.8	0.68	0.12	0.04	0.08	0.1379	0.28	0.04	0.4521	0.4849	0.4023	0.8	0.04	0.36	0.88	0.76	0.0811	0.24	0.68	0.2	0.6587	0.4	0	0.04	0.04	0.4	0.1343	0.08	0.2	0.16	0.7421	0.742	0.7009	0.12	0.4325	0.5823	0.04	0.64	0.16	0.52	0.28	0.5474	1	16.74627016	3.735865839	17.16888756	2.724735722	1.497842973	2.951159806	42.69748501	5.90069075	15.31063282	13.7305735	2.397592264	7.538125863	0.197856986	0.146577756	0.267896682	2	Nar_Sm_1	Narrow	Smooth
Gen0_Mut0_ID3	4	4	5807	1155	5807	548.8	975	45.8145	Smooth _Wet_Crop_1.png	464.7512	950.8203	horizontal	-127.5957	0	0	-	-	-	0.24	0.52	0.08	0.92	0.6	0.48	0.56	0.88	0.2	0.64	0.36	0.6	0.76	0.6	0.68	0.96	0.4	0.92	0.76	0.08	0.36	0.76	0.88	0.8	0.24	0.72	0.48	0.72	0.88	0.6	0.68	0.76	0.88	0.44	0.56	0.96	0.8	0.8	0.32	0.2	0.16	0.24	0.84	0.04	0.56	0.76	0.44	0.52	0.8	0.76	0.2	1	45.78614535	7.385375321	18.67408637	13.70908121	2.018171099	2.882220199	32.71027359	8.126725148	12.79104592	11.6569829	3.780983999	8.206699602	0.260485677	0.228094585	0.252317502	2	Nar_Sm_1	Narrow	Smooth
Gen1_Mut0_ID7	3	3	4151	1155	4151	1503.8	2454	30.2747	Smooth _Wet_Crop_1.png	1454.7753	2362.7781	none	-169.888	0	0	Gen0_Mut0_ID17	Gen0_Mut0_ID9	-	0.04	0.3619	0.798	0.8	0.4039	0.04	0.28	0.52	0.52	0.88	0.28	0.16	0.28	0.68	0.4	0.76	0.9204	0.7712	0.9621	0.84	0.12	0.2113	0.76	0.76	0.92	0.8451	0.637	0.24	0.6262	0.72	0.84	0.5431	0.0757	0.983	0.68	0.1416	0.1356	0.16	0.52	0.88	0.6	0.8	0.6382	0.7185	0.7245	0.08	0.8	0.3628	0.08	0.72	0.3355	1	39.92877932	8.75665452	15.16928373	13.64201699	1.744200011	3.143223115	31.26039183	7.33908474	10.93904315	10.64852997	2.403860031	7.240240206	0.286857194	0.236469696	0.269365807	2	Nar_Sm_1	Narrow	Smooth
Gen1_Mut0_ID5	1	1	1871	1155	1871	2013.8	1465	43.8122	Smooth _Wet_Crop_1.png	1913.5406	1426.4251	horizontal	67.6995	0	0	Gen0_Mut0_ID4	Gen0_Mut0_ID21	-	0.1911	0.12	0.4448	0.52	0.4085	0.7318	0.7521	0.32	0.6	0.72	0.3371	0.04	0.36	0.64	0.32	0.44	0.5577	0.3281	0.52	0.28	0.68	0.3127	0.3629	0.1857	0.3178	0.4	0.8	0.84	0.56	0.8	0.7656	0.72	0.96	0.1531	0.32	0.16	0.44	0	0.36	0.2427	0.24	0.1322	0.4	0.36	0.4791	0.72	0.76	0.04	0.44	0.12	0.52	1	29.78783757	5.864237401	9.15908297	4.913266456	2.308519265	7.991288406	32.19796579	7.282974075	10.80620569	12.13993737	2.723321971	7.257324598	0.248597196	0.205570117	0.279869181	2	Nar_Sm_1	Narrow	Smooth
Gen0_Mut0_ID21	2	2	2999	1155	2999	2494.8	988	38.1829	Smooth _Wet_Crop_1.png	2398.2362	945.0394	horizontal	-67.7732	0	0	-	-	-	0.56	0.08	0.4	0.2	0.36	0.72	0.72	0.32	0.6	0.36	0.4	0.72	0.36	0.64	0.32	0.6	0.96	0.68	0.72	0.76	0.04	0.2	0.4	0.16	0.12	0.4	0.2	0.84	0.04	0.8	0.96	0.88	0.44	0.12	0.28	0.16	0.44	0.76	0.36	0.32	0.08	0.2	0.4	0.24	0.08	0.52	0.92	0.72	0.44	0.12	0.88	1	26.54909537	4.177418119	9.712630858	7.378649005	1.361884347	8.784917084	30.27946785	7.067576183	11.06277384	10.2749518	3.395268098	7.378515503	0.247587634	0.179835831	0.271355084	2	Nar_Sm_1	Narrow	Smooth
Gen1_Mut0_ID1	4	4	3657	701	3657	579.8	1449	59.4285	Smooth _Dry_Crop_0.png	499.1691	1440.224	horizontal	-165.6781	0	0	Gen0_Mut0_ID23	Gen0_Mut0_ID3	-	0.44	0.52	0.24	0.64	0.6	0.2	0.5549	0.7276	0.2	0.2922	0.04	0.84	0.8	0.6	0.5955	0.4576	0.76	0.92	0.76	0.44	0.4046	0.76	0.24	0.803	0.16	0.8	0.48	0.7197	0.88	0.734	0.6842	0.7574	0.28	0.68	0.56	1	0.742	0.8	0.32	0.2	0.2	0.1609	0.7464	0.44	0.56	0.76	0.32	0.52	0.9087	0.52	0.2	2	50.80085698	4.590397387	19.34962513	13.04220383	2.335750341	3.210104294	40.96476761	5.581626293	14.26033375	12.0117024	2.179509056	6.834547177	0.165809249	0.231408016	0.204437976	2	Nar_Sm_1	Narrow	Smooth
Gen0_Mut0_ID4	3	3	2728	701	2728	1521.8	1000	18.3308	Smooth _Dry_Crop_0.png	1460.9739	950.9306	horizontal	156.6098	0	0	-	-	-	0.2	0.12	0.44	0.52	0.72	0.88	0.76	0.8	0.24	0.72	0.88	0.04	0.6	0.12	0.96	0.44	0.48	0.28	0.52	0.28	0.68	0.32	0.2	0.28	0.32	0.16	0.8	0.32	0.56	0.36	0.76	0.72	0.96	0.8	0.32	0.24	0.56	0.04	0.68	0.24	0.24	0.12	0.48	0.36	0.48	0.72	0.76	0.04	0.24	0.8	0.52	2	28.06226454	4.289587438	7.87421566	4.241996872	2.568186378	3.639098255	42.31679786	6.789823081	15.6112589	13.09594046	2.506856772	7.737361215	0.253076902	0.185373139	0.195409225	2	Nar_Sm_1	Narrow	Smooth
Gen2_Mut0_ID9	1	1	701	701	1000	1924.8	1986	39.2537	Smooth _Dry_Crop_0.png	1897.4639	1916.8456	none	65.6906	0	0	Gen0_Mut0_ID14	Gen1_Mut0_ID2	-	0.5355	0.04	0.6525	0.0834	0.68	0.56	0.2	0.68	0.88	0.4886	0.4761	0.44	0.5218	0.4752	0.24	0.28	0.0567	0.3182	0.48	0.04	0.84	0.12	0.52	0.5506	0.3217	0.2407	0.12	0.68	0.3871	0.88	0.32	0.1155	0.5823	0.5522	0.4221	0.1203	0.08	0.5182	0.04	0.72	0.28	0.92	0.52	0.8629	0.8373	0.04	0.64	0.16	0.5433	0.32	0.5755	2	35.30320566	4.192732315	10.4360519	15.32195024	1.812885649	3.113345933	42.38094367	6.710834685	16.77369816	13.54431385	2.816157246	9.120647713	0.252577978	0.129612917	0.238951846	2	Nar_Sm_1	Narrow	Smooth
Gen2_Mut0_ID0	2	2	1920	701	1920	2422.8	507	41.9088	Smooth _Dry_Crop_0.png	2378.4971	476.0477	horizontal	63.5923	0	0	Gen0_Mut0_ID3	Gen0_Mut0_ID2	-	0.52	0.52	0.7041	0.24	0.28	0.1741	0.56	0.24	0.6945	0.6797	0.36	0.3593	0.3334	0.96	0.24	0.96	0.0985	0.4	0.56	0.04	0.2	0.12	0.88	0.52	0.96	0.3109	0.5106	0.16	0.88	0.2595	0.3922	0.7497	0.88	0.4463	0.6745	0.6417	0.8	0.8	0.1451	0.2	0.2186	0.6	0.52	0.8517	0.56	0.76	0.2761	0.52	0.8	0.7183	0.2394	2	25.38171278	7.15898273	9.301502335	6.59061754	2.202867974	3.178889318	41.24258558	5.858194067	14.84946249	12.2472622	2.302206002	6.854829877	0.181757355	0.237625382	0.140973174	2	Nar_Sm_1	Narrow	Smooth
Gen0_Mut0_ID3	4	4	3360	940	3360	586.8	1460	34.062	Smooth _Wet_Crop_2.png	496.058	1417.428	horizontal	-125.1731	0	0	-	-	-	0.24	0.52	0.08	0.92	0.6	0.48	0.56	0.88	0.2	0.64	0.36	0.6	0.76	0.6	0.68	0.96	0.4	0.92	0.76	0.08	0.36	0.76	0.88	0.8	0.24	0.72	0.48	0.72	0.88	0.6	0.68	0.76	0.88	0.44	0.56	0.96	0.8	0.8	0.32	0.2	0.16	0.24	0.84	0.04	0.56	0.76	0.44	0.52	0.8	0.76	0.2	2	45.78949674	7.394799853	18.69101705	13.70768172	1.997749585	2.881994689	31.93983094	7.126579987	11.05674365	11.12641272	2.410347697	7.1551234	0.264193574	0.256286759	0.223694344	2	Nar_Sm_1	Narrow	Smooth
Gen2_Mut0_ID2	3	3	2855	940	2855	1017.8	1040	9.0575	Smooth _Wet_Crop_2.png	960.2643	972.2038	none	-37.7039	0	0	Gen0_Mut0_ID4	Gen1_Mut0_ID7	-	0.2	0.1368	0.7927	0.5439	0.72	0.88	0.4123	0.8	0.24	0.88	0.88	0.2642	0.5774	0.12	0.3744	0.5241	0.48	0.7712	0.9621	0.28	0.12	0.32	0.2	0.28	0.92	0.16	0.8	0.24	0.6262	0.692	0.7742	0.5457	0.1976	0.8	0.68	0.24	0.1356	0.04	0.68	0.24	0.2639	0.6356	0.6382	0.36	0.48	0.08	0.8	0.3628	0.2636	0.72	0.52	2	34.66968388	5.089938867	8.619586725	11.22253088	2.940496657	3.757319493	32.37099903	8.13374836	11.83645816	11.32915345	2.928538231	7.21686776	0.28042692	0.125983705	0.18524423	2	Nar_Sm_1	Narrow	Smooth
Gen2_Mut0_ID6	2	2	2149	940	2149	1919.8	1521	47.866	Smooth _Wet_Crop_2.png	1897.201	1435.4249	none	15.3095	0	0	Gen0_Mut0_ID17	Gen1_Mut0_ID6	-	0.72	0.6394	0.6275	0.96	0.7481	0.12	0.28	0.6565	0.4644	0.5978	0.64	0.1644	0.28	0.04	0.08	0.88	0.7785	0.04	0.6	0.92	0.08	0.44	0.72	0.32	0.64	0.2369	0.76	0.12	0.3291	0.44	0.84	0.886	0.52	0.52	0.64	0.107	0.64	0.9041	0.96	0.3637	0.88	0.96	0.64	0.4815	0.6506	0.64	0.8	0.5599	0.32	0.72	0.6138	2	29.61180149	8.560091441	10.99071366	7.92385949	1.684356109	5.45090012	32.71877811	7.316559444	11.87243064	12.46052685	3.281028691	8.07743725	0.303172769	0.173654564	0.220602042	2	Nar_Sm_1	Narrow	Smooth
Gen2_Mut0_ID4	1	1	940	940	1510	2380.8	1928	87.2862	Smooth _Wet_Crop_2.png	2390.0562	1904.8575	horizontal	-140.2277	0	0	Gen1_Mut0_ID1	Gen1_Mut0_ID9	-	0.4467	0.5591	0.6272	0.64	0.52	0.2678	0.5549	0.7276	0.6476	0.2922	0.678	0.2141	0.581	0.08	0.1379	0.28	0.76	0.92	0.76	0.44	0.4075	0.7114	0.24	0.88	0.2193	0.8	0.2519	0.7197	0.6724	0.734	0.4	0.7574	0.2168	0.04	0.5546	1	0.742	0.2	0.2079	0.7421	0.2	0.5474	0.6007	0.6726	0.5407	0	0.64	0.1222	0.9087	0.52	0.2	2	45.68713019	3.377746586	17.143374	23.33076723	1.149929084	5.038746409	29.50233965	6.082088061	9.753344372	9.737379767	3.241993452	6.42956695	0.220570026	0.132914445	0.219160356	2	Nar_Sm_1	Narrow	Smooth
Gen1_Mut0_ID6	4	4	4444	1290	4444	521.8	1042	15.5247	Smooth _Dry_Crop_2.png	464.6141	963.0797	horizontal	75.9216	0	0	Gen0_Mut0_ID9	Gen0_Mut0_ID17	-	0.72	0.5905	0.642	0.96	0.796	0.12	0.68	0.6	0.4	0.44	0.64	0.8	0.92	0.04	0.08	0.88	0.9114	0.04	0.5979	0.92	0.08	0.3724	0.72	0.32	0.64	0.2369	0.1919	0.12	0.3338	0.44	0.4099	0.7995	0.4281	0.52	0.64	0.04	0.64	0.92	0.96	0.36	0.88	0.96	0.5619	0.4815	0.6355	0.64	0.28	0.5572	0.32	0.36	0.6245	2	30.27877092	5.837762176	10.38060094	7.063090131	2.091068829	5.450621587	41.34835482	5.188236792	14.21555978	12.57113591	2.245612614	7.441834467	0.239378998	0.310149739	0.15046997	2	Nar_Sm_1	Narrow	Smooth
Gen2_Mut0_ID11	3	3	3858	1290	3858	1525.8	610	50.4118	Smooth _Dry_Crop_2.png	1437.1748	498.2029	horizontal	90.836	0	0	Gen0_Mut0_ID14	Gen0_Mut0_ID3	-	0.24	0	0.68	0.1607	0.6	0.56	0.6301	0.8989	0.246	0.64	0.68	0.6	0.76	0.48	0.68	0.3494	0.4	0.8972	0.76	0.8035	0.3263	0.76	0.52	0.8704	0.28	0.64	0.1045	0.68	0.8537	0.6	0.68	0.7454	0.72	0.44	0.4	0.8699	0.6691	0.2738	0.32	0.2	0.0861	0.3705	0.9175	0.1065	0.96	0.7487	0.44	0.16	0.52	0.76	0.2472	2	43.41996837	4.950421513	19.49938992	7.674495915	1.568301087	3.500859726	42.42006768	6.380214414	15.36886528	14.03102352	2.314838538	7.711831148	0.305189572	0.1609671	0.309421029	2	Nar_Sm_1	Narrow	Smooth
Gen0_Mut0_ID14	1	1	2269	1290	2269	2002.8	1966	29.0719	Smooth _Dry_Crop_2.png	1913.107	1881.9711	none	-27.1314	0	0	-	-	-	0.88	0.04	0.68	0.08	0.32	0.56	0.2	0.68	0.72	0.08	0.68	0.44	0.56	0.48	0.56	0.28	0.04	0.76	0.48	0.88	0.8	0.28	0.52	0.88	0.28	0.64	0.12	0.68	0.92	0.88	0.32	0.08	0.72	0.04	0.4	0.12	0.08	0.2	0.04	0.72	0.28	0.92	0.92	0.8	0.96	0.04	0.64	0.16	0.52	0.2	0.56	2	46.2126775	3.238236342	18.16912814	15.2051688	1.802458644	3.275405616	41.55259525	5.884067385	14.78109004	12.66544682	2.108804181	6.859997817	0.275922723	0.230032916	0.264142345	2	Nar_Sm_1	Narrow	Smooth
Gen2_Mut0_ID7	2	2	2996	1290	2996	2452.8	2472	27.3171	Smooth _Dry_Crop_2.png	2370.2897	2383.3664	horizontal	-150.1366	0	0	Gen1_Mut0_ID6	Gen0_Mut0_ID17	-	0.72	0.5911	0.8145	0.96	0.8492	0.12	0.68	0.0468	0.4	0.44	0.0662	0.7956	0.92	0.68	0.08	0.88	0.8708	0.04	0.9487	0.84	0.08	0.3724	0.72	0.32	0.64	0.2	0.1919	0.12	0.3647	0.44	0.4099	0.8239	0.4281	0.52	0.68	0.541	0.64	0.1756	0.52	0.8763	0.88	0.96	0.5619	0.48	0.7076	0.64	0.28	0.5573	0.32	0.36	0.3703	2	29.89777608	6.826832855	7.966795562	6.281406403	2.352615441	3.642361601	45.97231824	5.787559906	16.46556936	14.06793518	2.134471722	7.800882551	0.192771903	0.228548441	0.145457674	2	Nar_Sm_1	Narrow	Smooth
Gen1_Mut0_ID7	4	4	3821	603	3821	552.8	1977	54.5608	Smooth _Dry_Crop_1.png	509.0609	1860.9135	none	-134.7432	0	0	Gen0_Mut0_ID17	Gen0_Mut0_ID9	-	0.04	0.3619	0.798	0.8	0.4039	0.04	0.28	0.52	0.52	0.88	0.28	0.16	0.28	0.68	0.4	0.76	0.9204	0.7712	0.9621	0.84	0.12	0.2113	0.76	0.76	0.92	0.8451	0.637	0.24	0.6262	0.72	0.84	0.5431	0.0757	0.983	0.68	0.1416	0.1356	0.16	0.52	0.88	0.6	0.8	0.6382	0.7185	0.7245	0.08	0.8	0.3628	0.08	0.72	0.3355	2	39.93269102	8.758807554	15.17293215	13.65959455	1.757692838	3.172507573	42.41307581	6.622945155	15.69813159	13.11692115	2.702560317	7.697189493	0.260678914	0.244503311	0.309118219	2	Nar_Sm_1	Narrow	Smooth
Gen0_Mut0_ID2	3	3	2781	603	2781	1029.8	995	16.975	Smooth _Dry_Crop_1.png	978.608	935.8359	horizontal	156.5926	0	0	-	-	-	0.52	0.72	0.72	0.24	0.28	0.08	0.48	0.24	0.88	0.56	0.84	0.32	0.2	0.96	0.24	0.92	0.16	0.4	0.56	0.04	0.2	0.12	0.28	0.52	0.96	0.24	0.84	0.16	0.08	0.24	0.48	0.56	0.6	0.6	0.8	0.84	0.68	0.36	0.12	0.92	0.92	0.6	0.52	0.88	0.6	0.16	0.24	0.76	0.76	0.6	0.24	2	28.00976636	5.760171664	10.19119644	12.12278904	2.045070866	3.277043023	43.07468591	6.235439286	16.07915429	13.01860286	2.428664573	7.271378517	0.269688918	0.265015116	0.159034502	2	Nar_Sm_1	Narrow	Smooth
Gen2_Mut0_ID3	2	2	2044	603	2044	1528.8	1476	46.443	Smooth _Dry_Crop_1.png	1428.0117	1440.8252	horizontal	-58.1442	0	0	Gen1_Mut0_ID7	Gen0_Mut0_ID4	-	0.04	0.3462	0.4452	0.7782	0.4039	0.04	0.6642	0.52	0.52	0.72	0.28	0.0083	0.301	0.68	0.9856	0.698	0.9204	0.28	0.52	0.84	0.68	0.2113	0.76	0.76	0.32	0.8451	0.637	0.32	0.56	0.3858	0.8283	0.7174	0.8549	0.983	0.32	0.1416	0.56	0.16	0.52	0.88	0.5777	0.2446	0.48	0.7185	0.7245	0.72	0.76	0.04	0.0564	0.8	0.3355	2	29.15403231	8.394720958	17.44182056	7.197877378	1.74107098	3.198529814	41.40126885	6.185290031	14.52049307	13.31383691	2.263759199	7.789172353	0.218382078	0.210314805	0.233385791	2	Nar_Sm_1	Narrow	Smooth
Gen0_Mut0_ID19	1	1	603	603	1052	2465.8	523	57.9985	Smooth _Dry_Crop_1.png	2357.1304	496.319	horizontal	-36.7928	0	0	-	-	-	0.84	0.28	0.48	0.84	0.2	0.28	0.92	0.56	0.64	0.28	0.56	0.96	0.88	0.84	0.88	0.04	0.68	0.72	0.12	0.72	0.76	0.68	0.96	0.12	0.56	0.48	0.56	0.96	0.8	0.52	0.36	0.12	0.8	0.92	0.92	0.56	0.04	0.12	0.24	0.48	0.84	0.64	0.2	0.96	0.24	0.8	0.72	0.92	0.72	0.96	0.28	2	44.11303841	9.681151222	2.271900424	9.944168933	2.243738751	1.397116171	45.09270471	5.68763837	16.02202636	13.22696925	2.095007786	7.485723664	0.250794255	0.263280255	0.115729405	2	Nar_Sm_1	Narrow	Smooth
Gen2_Mut0_ID10	4	4	8562	688	8562	1076.8	2454	58.9664	Smooth _Wet_Crop_1.png	953.9042	2370.2794	horizontal	112.6709	0	0	Gen0_Mut0_ID3	Gen0_Mut0_ID14	-	0.88	0.5714	0.08	0.8249	0.32	0.48	0.1303	0.6611	0.669	0.08	0.36	0.44	0.56	0.6	0.56	0.8815	0.04	0.7876	0.48	0.1657	0.8332	0.28	0.88	0.8112	0.24	0.72	0.4955	0.72	0.9463	0.88	0.32	0.0954	0.88	0.04	0.56	0.2227	0.2521	0.7138	0.04	0.72	0.3431	0.7438	0.8426	0.7264	0.56	0.0515	0.64	0.52	0.8	0.2	0.5041	2	46.58600481	6.832260812	18.35786382	14.9837944	2.144929804	3.092115339	33.84534715	8.231149073	12.98052962	11.28961901	2.796999148	8.176630408	0.317489699	0.179501873	0.245091516	2	Nar_Sm_1	Narrow	Smooth
Gen0_Mut0_ID5	2	2	2070	688	2070	1492.8	1512	0.744	Smooth _Wet_Crop_1.png	1426.4003	1446.2372	none	56.545	0	0	-	-	-	0.48	0.2	0.36	0.68	0.68	0.36	0.84	0.96	0.36	0.04	0.44	0.88	0.16	0.44	0.92	0.64	0.24	0.12	0.64	0.12	0.84	0.64	0.8	0.96	0.2	0.96	0.32	0.04	0.44	0.08	0.2	0.24	0.48	0.4	0.76	0.2	0.72	0.56	0.08	0.28	0.56	0.28	0.44	0.68	0.4	0.44	0.56	0.28	0.84	0.32	0.44	2	45.25014261	8.119546724	21.49301145	6.020879161	2.209155069	8.015546314	33.65924455	8.065895898	12.54891024	12.8191832	2.666922369	8.191021603	0.243290228	0.167188538	0.22911151	2	Nar_Sm_1	Narrow	Smooth
Gen1_Mut0_ID9	1	1	688	688	1242	1924.8	507	50.3549	Smooth _Wet_Crop_1.png	1877.6985	486.9684	none	59.2316	0	0	Gen0_Mut0_ID18	Gen0_Mut0_ID14	-	0.88	0.56	0.668	0.1064	0.52	0.2728	0.2	0.68	0.72	0.8	0.68	0.12	0.04	0.08	0.1379	0.28	0.04	0.4521	0.4849	0.4023	0.8	0.04	0.36	0.88	0.76	0.0811	0.24	0.68	0.2	0.6587	0.4	0	0.04	0.04	0.4	0.1343	0.08	0.2	0.16	0.7421	0.742	0.7009	0.12	0.4325	0.5823	0.04	0.64	0.16	0.52	0.28	0.5474	2	16.74818539	3.726798829	17.17971854	2.721769329	1.47219699	2.951181251	29.19424685	6.191255475	9.588089943	9.262475465	3.302067828	6.553949261	0.252832229	0.119076823	0.275607265	2	Nar_Sm_1	Narrow	Smooth
Gen2_Mut0_IDR1	3	3	2746	688	2746	2411.8	997	19.3738	Smooth _Wet_Crop_1.png	2353.0786	948.2437	none	-28.1732	0	0	-	-	-	0.04	0.32	0.64	0.8	0.4	0.04	0.68	0.52	0.52	0.44	0.28	0.8	0.92	0.04	0.4	0.76	0.92	0.44	0.96	0.92	0.12	0.16	0.76	0.76	0.92	0.88	0.16	0.24	0.6	0.72	0.44	0.48	0.56	0.76	0.64	0.04	0.32	0.92	0.96	0.36	0.6	0.8	0.56	0.72	0.64	0.08	0.28	0.36	0.08	0.36	0.6	2	34.92901079	6.616890793	14.81014481	15.76286713	2.076858403	4.483130773	31.47420226	6.421465845	10.89364531	12.27781153	3.073941313	7.551613018	0.27759296	0.227865114	0.261128243	2	Nar_Sm_1	Narrow	Smooth
Gen2_Mut0_IDR0	3	3	5094	774	5094	474.8	2000	90.7289	Smooth _Wet_Crop_0.png	495.1882	1907.3818	horizontal	83.7593	0	0	-	-	-	0.56	0.08	0.4	0.2	0.36	0.72	0.72	0.32	0.6	0.36	0.4	0.72	0.36	0.64	0.32	0.6	0.96	0.68	0.72	0.76	0.04	0.2	0.4	0.16	0.12	0.4	0.2	0.84	0.04	0.8	0.96	0.88	0.44	0.12	0.28	0.16	0.44	0.76	0.36	0.32	0.08	0.2	0.4	0.24	0.08	0.52	0.92	0.72	0.44	0.12	0.88	2	26.54515449	4.160058267	9.726491482	7.370535457	1.364967862	8.776564091	31.60223295	7.005723422	10.93594132	10.79138447	2.697487897	6.6695463	0.337255901	0.247136734	0.234752998	2	Nar_Sm_1	Narrow	Smooth
Gen1_Mut0_ID2	2	2	2905	774	2905	1472.8	1554	58.6678	Smooth _Wet_Crop_0.png	1450.8095	1449.2793	none	111.3456	0	0	Gen0_Mut0_ID2	Gen0_Mut0_ID5	-	0.52	0.6199	0.72	0.24	0.68	0.3204	0.48	0.24	0.88	0.56	0.4761	0.88	0.2	0.44	0.24	0.92	0.24	0.3182	0.5262	0.04	0.84	0.12	0.8	0.52	0.96	0.2407	0.3405	0.0406	0.44	0.24	0.2	0.56	0.6	0.5522	0.76	0.2	0.68	0.5182	0.08	0.2811	0.8706	0.28	0.52	0.88	0.393	0.36	0.4792	0.76	0.84	0.32	0.4265	2	24.06480699	5.943640296	9.351078463	5.423155498	2.695605884	3.873926997	33.66471472	8.191282877	12.83224217	12.5698533	2.651134656	8.289400481	0.25996302	0.137767322	0.234364226	2	Nar_Sm_1	Narrow	Smooth
Gen0_Mut0_ID17	4	4	9087	774	9087	1955.8	2443	16.6509	Smooth _Wet_Crop_0.png	1897.7775	2362.1688	none	122.4269	0	0	-	-	-	0.72	0.64	0.8	0.96	0.8	0.12	0.28	0.6	0.4	0.88	0.64	0.16	0.28	0.68	0.08	0.88	0.72	0.04	0.6	0.84	0.08	0.44	0.72	0.32	0.64	0.2	0.76	0.12	0.36	0.44	0.84	0.92	0.52	0.52	0.68	0.6	0.64	0.16	0.52	0.88	0.88	0.96	0.64	0.48	0.72	0.64	0.8	0.56	0.32	0.72	0.36	2	31.49182589	8.480810447	11.27908028	9.350454225	1.688712512	5.644186323	32.22461674	8.210186408	11.90076967	10.03853313	3.175370351	7.270809013	0.23464637	0.180722476	0.160950903	2	Nar_Sm_1	Narrow	Smooth
Gen2_Mut0_ID8	1	1	1425	774	1425	2396.8	581	36.217	Smooth _Wet_Crop_0.png	2363.4173	499.8398	horizontal	145.0473	0	0	Gen1_Mut0_ID2	Gen0_Mut0_ID14	-	0.8638	0.6199	0.7475	0.2365	0.32	0.3204	0.48	0.24	0.72	0.1672	0.68	0.88	0.2435	0.4456	0.56	0.92	0.2216	0.76	0.5262	0.88	0.8	0.28	0.8	0.8462	0.9153	0.64	0.3405	0.0406	0.44	0.24	0.2	0.5214	0.7377	0.04	0.7364	0.1997	0.68	0.2	0.08	0.2811	0.8706	0.28	0.92	0.8249	0.5725	0.36	0.4792	0.76	0.8147	0.2	0.4271	2	41.83078917	5.905571441	7.685991703	15.11125077	2.216307355	9.779071845	29.68430088	6.385269458	9.964101019	10.12198501	2.882241908	7.110197477	0.316479103	0.355024676	0.262053234	2	Nar_Sm_1	Narrow	Smooth
Gen1_Mut0_ID7	2	2	2634	1398	2634	1062.8	2440	25.1507	Smooth _Wet_Crop_0.png	974.0644	2385.253	horizontal	-68.1258	0	0	Gen0_Mut0_ID17	Gen0_Mut0_ID9	-	0.04	0.3619	0.798	0.8	0.4039	0.04	0.28	0.52	0.52	0.88	0.28	0.16	0.28	0.68	0.4	0.76	0.9204	0.7712	0.9621	0.84	0.12	0.2113	0.76	0.76	0.92	0.8451	0.637	0.24	0.6262	0.72	0.84	0.5431	0.0757	0.983	0.68	0.1416	0.1356	0.16	0.52	0.88	0.6	0.8	0.6382	0.7185	0.7245	0.08	0.8	0.3628	0.08	0.72	0.3355	3	39.9253323	8.75442921	15.17195719	13.64685268	1.746293681	3.150534948	31.90169905	7.765183418	12.36516104	11.00227654	3.64173968	8.132516018	0.242951184	0.220848286	0.283272798	2	Nar_Sm_1	Narrow	Smooth
Gen3_Mut0_ID4	1	1	1398	1398	1738	1548.8	1948	46.0133	Smooth _Wet_Crop_0.png	1447.3941	1911.4801	none	33.2272	0	0	Gen1_Mut0_ID7	Gen0_Mut0_ID4	-	0.0408	0.3609	0.5238	0.5447	0.72	0.04	0.76	0.52	0.2559	0.72	0.88	0.0517	0.5093	0.4052	0.8447	0.1225	0.9221	0.7712	0.52	0.28	0.68	0.32	0.3687	0.28	0.92	0.8451	0.637	0.24	0.56	0.3663	0.84	0.5431	0.9312	0.8575	0.6154	0.144	0.1356	0.16	0.68	0.88	0.24	0.12	0.5272	0.663	0.7245	0.08	0.76	0.408	0.24	0.7963	0.52	3	31.76901783	5.565257925	7.160739933	6.407549381	2.097469041	2.458372375	34.61225985	7.343879429	12.20087569	13.0351939	2.989930878	7.540006716	0.277764953	0.209557827	0.226766157	2	Nar_Sm_1	Narrow	Smooth
Gen1_Mut0_ID6	3	3	3706	1398	3706	1971.8	1022	27.5936	Smooth _Wet_Crop_0.png	1921.3508	933.055	none	-63.6307	0	0	Gen0_Mut0_ID9	Gen0_Mut0_ID17	-	0.72	0.5905	0.642	0.96	0.796	0.12	0.68	0.6	0.4	0.44	0.64	0.8	0.92	0.04	0.08	0.88	0.9114	0.04	0.5979	0.92	0.08	0.3724	0.72	0.32	0.64	0.2369	0.1919	0.12	0.3338	0.44	0.4099	0.7995	0.4281	0.52	0.64	0.04	0.64	0.92	0.96	0.36	0.88	0.96	0.5619	0.4815	0.6355	0.64	0.28	0.5572	0.32	0.36	0.6245	3	30.27660416	5.830293475	10.38550633	7.059031039	2.090859574	5.45324023	32.08521699	7.061201772	11.52727919	11.50736046	2.718102237	7.303319152	0.270313405	0.152181606	0.218246415	2	Nar_Sm_1	Narrow	Smooth
Gen2_Mut0_ID10	4	4	6078	1398	6078	2407.8	1946	36.8298	Smooth _Wet_Crop_0.png	2371.2095	1900.9908	horizontal	-124.591	0	0	Gen0_Mut0_ID3	Gen0_Mut0_ID14	-	0.88	0.5714	0.08	0.8249	0.32	0.48	0.1303	0.6611	0.669	0.08	0.36	0.44	0.56	0.6	0.56	0.8815	0.04	0.7876	0.48	0.1657	0.8332	0.28	0.88	0.8112	0.24	0.72	0.4955	0.72	0.9463	0.88	0.32	0.0954	0.88	0.04	0.56	0.2227	0.2521	0.7138	0.04	0.72	0.3431	0.7438	0.8426	0.7264	0.56	0.0515	0.64	0.52	0.8	0.2	0.5041	3	46.59624471	6.82659877	18.36175027	14.97394538	2.148296965	3.078907794	34.12130631	8.201045754	13.14237952	11.16540238	2.736404125	7.9509917	0.394779138	0.153659701	0.272212407	2	Nar_Sm_1	Narrow	Smooth
Gen2_Mut0_IDR0	4	4	5586	1791	5586	588.8	1959	47.4625	Smooth _Wet_Crop_2.png	488.8115	1926.1334	none	-124.6381	0	0	-	-	-	0.56	0.08	0.4	0.2	0.36	0.72	0.72	0.32	0.6	0.36	0.4	0.72	0.36	0.64	0.32	0.6	0.96	0.68	0.72	0.76	0.04	0.2	0.4	0.16	0.12	0.4	0.2	0.84	0.04	0.8	0.96	0.88	0.44	0.12	0.28	0.16	0.44	0.76	0.36	0.32	0.08	0.2	0.4	0.24	0.08	0.52	0.92	0.72	0.44	0.12	0.88	3	26.54536232	4.16529237	9.720963624	7.375743732	1.359624354	8.771285684	29.88601203	6.270163225	9.465465665	11.00215928	2.742059535	7.247885586	0.293797194	0.17094632	0.253977434	2	Nar_Sm_1	Narrow	Smooth
Gen3_Mut0_ID9	1	1	1791	1791	1291	1541.8	2373	59.0099	Smooth _Wet_Crop_2.png	1451.7267	2360.5968	horizontal	-38.8557	0	0	Gen2_Mut0_IDR0	Gen0_Mut0_ID3	-	0.2432	0.08	0.1021	0.92	0.5931	0.72	0.4406	0.32	0.6	0.64	0.4686	0.6	0.36	0.6054	0.32	0.9166	0.4	0.8898	0.76	0.76	0.36	0.2508	0.88	0.8	0.12	0.72	0.48	0.8453	0.88	0.6401	0.96	0.7091	0.5328	0.12	0.56	0.96	0.8	0.76	0.3201	0.2	0.1597	0.1952	0.7537	0.24	0.08	0.76	0.92	0.7147	0.44	0.158	0.3097	3	42.16047198	6.776271699	20.30776486	18.30023977	2.050063361	3.436945853	30.01862567	7.409268979	10.85003949	10.09212505	3.330591082	7.429385525	0.322076473	0.190526106	0.287272851	2	Nar_Sm_1	Narrow	Smooth
Gen0_Mut0_ID2	2	2	2411	1791	2411	2015.8	1047	31.4718	Smooth _Wet_Crop_2.png	1926.7902	958.505	horizontal	-12.5749	0	0	-	-	-	0.52	0.72	0.72	0.24	0.28	0.08	0.48	0.24	0.88	0.56	0.84	0.32	0.2	0.96	0.24	0.92	0.16	0.4	0.56	0.04	0.2	0.12	0.28	0.52	0.96	0.24	0.84	0.16	0.08	0.24	0.48	0.56	0.6	0.6	0.8	0.84	0.68	0.36	0.12	0.92	0.92	0.6	0.52	0.88	0.6	0.16	0.24	0.76	0.76	0.6	0.24	3	28.03294699	5.767275937	10.18176516	12.16710054	2.04151731	3.262103116	35.43288559	7.934201631	13.29205496	12.65434822	2.939355476	7.344985877	0.270810054	0.1489299	0.187412352	2	Nar_Sm_1	Narrow	Smooth
Gen0_Mut0_ID3	3	3	3563	1791	3563	2409.8	615	55.6714	Smooth _Wet_Crop_2.png	2368.865	499.0456	none	-72.7792	0	0	-	-	-	0.24	0.52	0.08	0.92	0.6	0.48	0.56	0.88	0.2	0.64	0.36	0.6	0.76	0.6	0.68	0.96	0.4	0.92	0.76	0.08	0.36	0.76	0.88	0.8	0.24	0.72	0.48	0.72	0.88	0.6	0.68	0.76	0.88	0.44	0.56	0.96	0.8	0.8	0.32	0.2	0.16	0.24	0.84	0.04	0.56	0.76	0.44	0.52	0.8	0.76	0.2	3	45.78447766	7.384375508	18.67713431	13.75873091	2.013776711	2.896793017	33.37906745	6.82950774	11.25831825	12.34523658	2.542187842	6.909151722	0.245931203	0.320715274	0.17097487	2	Nar_Sm_1	Narrow	Smooth
Gen3_Mut0_ID10	3	3	3997	603	3997	1031.8	1020	34.8145	Smooth _Dry_Crop_1.png	1000.0967	954.6111	horizontal	-122.4805	0	0	Gen0_Mut0_ID17	Gen0_Mut0_ID4	-	0.2	0.64	0.5051	0.52	0.8	0.12	0.28	0.8	0.2725	0.88	0.88	0.1468	0.6	0.12	0.1624	0.88	0.7249	0.04	0.52	0.7826	0.1058	0.4478	0.7194	0.32	0.6342	0.2	0.4949	0.1366	0.3614	0.36	0.7327	0.92	0.9203	0.8	0.68	0.6	0.56	0.16	0.5271	0.24	0.2661	0.8939	0.48	0.2616	0.72	0.7087	0.8	0.0795	0.3112	0.7931	0.52	3	32.05343373	7.690446205	10.44009928	5.748206885	1.518201597	5.014539723	44.12568575	6.396474478	16.64477046	13.3259781	2.353142916	7.335686831	0.280176269	0.210844811	0.143632473	2	Nar_Sm_1	Narrow	Smooth
Gen0_Mut0_ID17	4	4	4990	603	4990	1490.8	2438	17.6903	Smooth _Dry_Crop_1.png	1425.8267	2389.1243	horizontal	-41.822	0	0	-	-	-	0.72	0.64	0.8	0.96	0.8	0.12	0.28	0.6	0.4	0.88	0.64	0.16	0.28	0.68	0.08	0.88	0.72	0.04	0.6	0.84	0.08	0.44	0.72	0.32	0.64	0.2	0.76	0.12	0.36	0.44	0.84	0.92	0.52	0.52	0.68	0.6	0.64	0.16	0.52	0.88	0.88	0.96	0.64	0.48	0.72	0.64	0.8	0.56	0.32	0.72	0.36	3	31.46009305	8.486070552	11.26957185	9.363390471	1.700099084	5.649135427	44.1896419	5.698629023	15.39915983	15.71436152	2.859984561	7.852977051	0.262605391	0.207853757	0.116902913	2	Nar_Sm_1	Narrow	Smooth
Gen2_Mut0_IDR1	1	1	1670	603	1670	2004.8	588	48.1935	Smooth _Dry_Crop_1.png	1911.3593	481.5399	none	-18.3274	0	0	-	-	-	0.04	0.32	0.64	0.8	0.4	0.04	0.68	0.52	0.52	0.44	0.28	0.8	0.92	0.04	0.4	0.76	0.92	0.44	0.96	0.92	0.12	0.16	0.76	0.76	0.92	0.88	0.16	0.24	0.6	0.72	0.44	0.48	0.56	0.76	0.64	0.04	0.32	0.92	0.96	0.36	0.6	0.8	0.56	0.72	0.64	0.08	0.28	0.36	0.08	0.36	0.6	3	34.94290022	6.616936959	14.80637124	15.76552283	2.082281948	4.472414451	40.25965503	5.540407408	14.55695906	11.84753905	2.160893706	6.96992035	0.198615481	0.253598282	0.280495648	2	Nar_Sm_1	Narrow	Smooth
Gen3_Mut0_ID1	2	2	2959	603	2959	2461.8	2456	28.8687	Smooth _Dry_Crop_1.png	2370.4199	2374.8581	horizontal	-81.5145	0	0	Gen0_Mut0_ID2	Gen0_Mut0_ID17	-	0.72	0.72	0.72	0.96	0.28	0.08	0.48	0.6	0.4477	0.56	0.64	0.32	0.28	0.68	0.08	0.88	0.7207	0.04	0.56	0.6956	0.2	0.403	0.72	0.3354	0.96	0.2	0.76	0.12	0.3573	0.44	0.84	0.56	0.52	0.52	0.8005	0.876	0.68	0.16	0.5166	0.9253	0.92	0.96	0.64	0.88	0.6179	0.64	0.8	0.8713	0.76	0.72	0.3441	3	39.2232084	8.285388772	7.701660716	18.80811588	2.169210127	3.048095097	41.5679677	6.026529578	15.15987102	12.43649451	2.269729607	6.927422178	0.29724182	0.243195087	0.145467827	2	Nar_Sm_1	Narrow	Smooth
Gen0_Mut0_ID4	4	4	3973	882	3973	525.8	1944	28.248	Smooth _Wet_Crop_1.png	487.4453	1875.093	none	143.443	0	0	-	-	-	0.2	0.12	0.44	0.52	0.72	0.88	0.76	0.8	0.24	0.72	0.88	0.04	0.6	0.12	0.96	0.44	0.48	0.28	0.52	0.28	0.68	0.32	0.2	0.28	0.32	0.16	0.8	0.32	0.56	0.36	0.76	0.72	0.96	0.8	0.32	0.24	0.56	0.04	0.68	0.24	0.24	0.12	0.48	0.36	0.48	0.72	0.76	0.04	0.24	0.8	0.52	3	28.07314434	4.288046237	7.878372292	4.235354762	2.5600761	3.648839151	31.51689591	8.136299463	11.40236233	10.18032957	3.127782354	7.353349897	0.274247787	0.145731115	0.228483254	2	Nar_Sm_1	Narrow	Smooth
Gen3_Mut0_ID8	3	3	2917	882	2917	1545.8	2456	39.3983	Smooth _Wet_Crop_1.png	1440.8423	2398.0576	none	-118.6449	0	0	Gen0_Mut0_ID3	Gen2_Mut0_IDR0	-	0.5568	0.52	0.3761	0.2	0.3671	0.48	0.8394	0.88	0.2	0.36	0.2914	0.72	0.76	0.6336	0.68	0.6505	0.96	0.7154	0.72	0.08	0.04	0.7035	0.4	0.16	0.24	0.4	0.2	0.7147	0.04	0.7445	0.68	0.9309	0.747	0.44	0.28	0.16	0.44	0.8	0.3599	0.32	0.0803	0.2448	0.5178	0.04	0.56	0.52	0.44	0.5254	0.8	0.7194	0.7425	3	44.72761616	4.803544812	6.699887536	8.550910089	1.109592549	7.188669496	31.28401181	7.029714347	11.00234709	10.87434664	2.451546235	7.282306624	0.173150996	0.148502483	0.236832339	2	Nar_Sm_1	Narrow	Smooth
Gen3_Mut0_ID11	1	1	882	882	1277	2006.8	1107	75.4972	Smooth _Wet_Crop_1.png	1907.3759	972.5601	none	177.4863	0	0	Gen0_Mut0_ID4	Gen0_Mut0_ID17	-	0.72	0.12	0.7467	0.96	0.72	0.88	0.76	0.6	0.3741	0.72	0.64	0.0518	0.28	0.68	0.8853	0.44	0.4751	0.28	0.6	0.3315	0.08	0.5787	0.5886	0.4298	1	0.6798	0.75	0.3048	0.5586	0.44	0.8682	0.72	0.5561	0.52	0.32	0.24	0.64	0.04	0.6732	0.88	0.8549	0.1809	0.64	0.5784	0.48	0.6497	0.76	0.5235	0.2478	0.7263	0.36	3	39.79476004	7.382411172	10.8563165	8.123562405	1.768709732	2.796304283	32.69875033	7.223661587	11.89477047	12.13445009	3.087497445	8.120726898	0.294389383	0.220310646	0.185225344	2	Nar_Sm_1	Narrow	Smooth
Gen3_Mut0_ID6	2	2	2116	882	2116	2467.8	2029	62.2365	Smooth _Wet_Crop_1.png	2367.291	1910.3773	none	-137.1289	0	0	Gen1_Mut0_ID6	Gen2_Mut0_ID2	-	0.2541	0.1368	0.662	0.96	0.7265	0.12	0.7747	0.8	0.3879	0.8819	0.6371	0.3139	0.5822	0.0544	0.08	0.8936	0.48	0.5795	0.5979	0.2438	0.0816	0.4417	0.3305	0.28	0.92	0.2369	0.7561	0.24	0.6262	0.692	0.7742	0.7995	0.2156	0.5614	0.6746	0.24	0.64	0.92	0.96	0.24	0.88	0.8176	0.5889	0.6789	0.1093	0.2129	0.7899	0.5572	0.32	0.72	0.6245	3	35.63737379	5.272546279	8.320136904	9.327067372	2.068281806	4.965108377	32.1021987	7.167167311	11.33525766	11.73283886	3.092051285	7.168346419	0.318823232	0.177413824	0.239932976	2	Nar_Sm_1	Narrow	Smooth
Gen2_Mut0_ID2	4	4	15000	15000	15000	0	0	0	Smooth _Dry_Crop_0.png	500.7781	472.6632	horizontal	64.3273	0	0	Gen0_Mut0_ID4	Gen1_Mut0_ID7	-	0.2	0.1368	0.7927	0.5439	0.72	0.88	0.4123	0.8	0.24	0.88	0.88	0.2642	0.5774	0.12	0.3744	0.5241	0.48	0.7712	0.9621	0.28	0.12	0.32	0.2	0.28	0.92	0.16	0.8	0.24	0.6262	0.692	0.7742	0.5457	0.1976	0.8	0.68	0.24	0.1356	0.04	0.68	0.24	0.2639	0.6356	0.6382	0.36	0.48	0.08	0.8	0.3628	0.2636	0.72	0.52	3	34.69135818	5.089918462	8.629296183	11.22401063	2.945863777	3.760706516	45.61981745	5.836437794	16.41822635	14.45622173	2.094469278	8.00770738	0.217303187	0.203839105	0.149818951	2	Nar_Sm_1	Narrow	Smooth
Gen1_Mut0_ID1	3	3	4368	894	4368	979.8	2414	64.353	Smooth _Dry_Crop_0.png	964.3377	2386.6977	none	-69.6995	0	0	Gen0_Mut0_ID23	Gen0_Mut0_ID3	-	0.44	0.52	0.24	0.64	0.6	0.2	0.5549	0.7276	0.2	0.2922	0.04	0.84	0.8	0.6	0.5955	0.4576	0.76	0.92	0.76	0.44	0.4046	0.76	0.24	0.803	0.16	0.8	0.48	0.7197	0.88	0.734	0.6842	0.7574	0.28	0.68	0.56	1	0.742	0.8	0.32	0.2	0.2	0.1609	0.7464	0.44	0.56	0.76	0.32	0.52	0.9087	0.52	0.2	3	50.78731604	4.598887857	19.34093462	13.02793616	2.335343552	3.211164772	42.77406621	6.307332652	16.08365564	12.45322672	2.492319458	7.31347053	0.291604796	0.175703112	0.288790994	2	Nar_Sm_1	Narrow	Smooth
Gen3_Mut0_ID2	1	1	894	894	1345	2018.8	1977	28.1567	Smooth _Dry_Crop_0.png	1926.3021	1921.3124	horizontal	140.1844	0	0	Gen2_Mut0_ID10	Gen2_Mut0_IDR1	-	0.88	0.32	0.5912	0.8249	0.3158	0.04	0.6533	0.52	0.6643	0.1023	0.352	0.438	0.56	0.04	0.4	0.8815	0.8179	1	0.6938	0.2611	0.7762	0.16	0.88	0.8112	0.904	0.8649	0.1765	0.24	0.9463	0.8532	0.32	0.48	0.5057	0.04	0.88	0.5714	0.08	0.92	0.9243	0.4799	0.6	0.8	0.8452	0.72	0.56	0.0515	0.28	0.36	0.8	0.2	0.6	3	39.02312688	6.536866955	13.55558357	22.56618506	3.278007924	6.978970972	42.86117567	6.404030976	16.55379562	13.89112226	2.791489391	8.989081092	0.294389646	0.289985923	0.278169169	2	Nar_Sm_1	Narrow	Smooth
Gen3_Mut0_ID0	2	2	2041	894	2041	2449.8	2492	54.1799	Smooth _Dry_Crop_0.png	2368.7354	2373.3145	horizontal	5.6624	0	0	Gen0_Mut0_ID17	Gen0_Mut0_ID2	-	0.52	0.64	0.8	0.24	0.8	0.12	0.28	0.24	0.8263	0.88	0.84	0.16	0.2	0.96	0.24	0.92	0.1596	0.4	0.6	0.2292	0.08	0.1627	0.28	0.5025	0.64	0.24	0.84	0.16	0.0827	0.24	0.48	0.92	0.6	0.6	0.6797	0.564	0.64	0.36	0.1235	0.8747	0.88	0.6	0.52	0.48	0.6981	0.16	0.24	0.4487	0.32	0.6	0.2589	3	24.70828813	5.655383963	13.54424327	5.710199319	2.051876446	4.670969177	46.59496562	5.859348379	16.90707731	15.1173878	2.451141932	7.940827358	0.193946852	0.296090532	0.225790963	2	Nar_Sm_1	Narrow	Smooth
Gen2_Mut0_ID11	3	3	2983	685	2983	1020.8	550	22.2381	Smooth _Dry_Crop_2.png	938.033	468.337	none	70.7714	0	0	Gen0_Mut0_ID14	Gen0_Mut0_ID3	-	0.24	0	0.68	0.1607	0.6	0.56	0.6301	0.8989	0.246	0.64	0.68	0.6	0.76	0.48	0.68	0.3494	0.4	0.8972	0.76	0.8035	0.3263	0.76	0.52	0.8704	0.28	0.64	0.1045	0.68	0.8537	0.6	0.68	0.7454	0.72	0.44	0.4	0.8699	0.6691	0.2738	0.32	0.2	0.0861	0.3705	0.9175	0.1065	0.96	0.7487	0.44	0.16	0.52	0.76	0.2472	3	43.43034326	4.943565359	19.50775134	7.650289005	1.575037239	3.485570592	43.9647884	6.382544682	16.36721711	13.1928764	2.40014992	7.746372096	0.240151129	0.158673792	0.315910005	2	Nar_Sm_1	Narrow	Smooth
Gen3_Mut0_IDR0	1	1	685	685	1216	1469.8	2465	20.7331	Smooth _Dry_Crop_2.png	1424.033	2398.5839	none	-53.301	0	0	Gen0_Mut0_ID2	Gen0_Mut0_ID5	-	0.52	0.6199	0.72	0.24	0.68	0.3204	0.48	0.24	0.88	0.56	0.4761	0.88	0.2	0.44	0.24	0.92	0.24	0.3182	0.5262	0.04	0.84	0.12	0.8	0.52	0.96	0.2407	0.3405	0.0406	0.44	0.24	0.2	0.56	0.6	0.5522	0.76	0.2	0.68	0.5182	0.08	0.2811	0.8706	0.28	0.52	0.88	0.393	0.36	0.4792	0.76	0.84	0.32	0.4265	3	24.05805021	5.958093004	9.361282111	5.433753264	2.702838424	3.862308536	43.03826566	6.122203153	15.77940843	13.42816039	2.602371262	7.582871544	0.188795024	0.251535886	0.1657355	2	Nar_Sm_1	Narrow	Smooth
Gen3_Mut0_ID5	4	4	6375	685	6375	2011.8	545	45.2677	Smooth _Dry_Crop_2.png	1905.0189	499.1542	horizontal	135.266	0	0	Gen0_Mut0_ID4	Gen1_Mut0_ID7	-	0.1992	0.121	0.7338	0.7774	0.4039	0.88	0.28	0.8	0.505	0.88	0.28	0.1494	0.345	0.12	0.4	0.44	0.4783	0.28	0.9621	0.84	0.12	0.2113	0.6421	0.76	0.32	0.16	0.8	0.32	0.6262	0.7138	0.76	0.72	0.1036	0.9436	0.373	0.2377	0.56	0.04	0.52	0.24	0.6	0.8	0.6051	0.4069	0.48	0.72	0.8	0	0.08	0.7235	0.3355	3	39.43729725	7.89651978	18.0028125	12.34109424	1.629630469	2.851661249	42.9585344	6.240410043	16.21447865	12.43379468	2.516168665	7.453295078	0.391767528	0.288085071	0.24040236	2	Nar_Sm_1	Narrow	Smooth
Gen3_Mut0_ID7	2	2	2044	685	2044	2369.8	2440	79.9659	Smooth _Dry_Crop_2.png	2382.6597	2383.3275	horizontal	130.9726	0	0	Gen2_Mut0_ID2	Gen1_Mut0_ID6	-	0.673	0.5905	0.7753	0.5439	0.79	0.88	0.3176	0.6	0.2512	0.4381	0.8829	0.7549	0.9153	0.1082	0.3744	0.5105	0.9114	0.1814	0.9621	0.9562	0.1185	0.2507	0.6301	0.32	0.64	0.16	0.2326	0.12	0.3338	0.44	0.4099	0.5457	0.4115	0.7647	0.6447	0.04	0.1356	0.04	0.68	0.36	0.2639	0.96	0.5619	0.3734	0.4764	0.0886	0.2899	0.3628	0.2636	0.36	0.52	3	29.31950791	5.774381034	9.54130691	7.295017706	1.700290834	3.54290659	46.27129635	5.669232003	16.49901311	14.2786239	2.097235893	7.841916662	0.164505772	0.145991756	0.119561253	2	Nar_Sm_1	Narrow	Smooth
Gen3_Mut0_ID8	4	4	2728	757	2728	1073.8	503	34.7556	Smooth _Wet_Crop_2.png	976.3141	452.2424	none	98.1928	0	0	Gen0_Mut0_ID3	Gen2_Mut0_IDR0	-	0.5568	0.52	0.3761	0.2	0.3671	0.48	0.8394	0.88	0.2	0.36	0.2914	0.72	0.76	0.6336	0.68	0.6505	0.96	0.7154	0.72	0.08	0.04	0.7035	0.4	0.16	0.24	0.4	0.2	0.7147	0.04	0.7445	0.68	0.9309	0.747	0.44	0.28	0.16	0.44	0.8	0.3599	0.32	0.0803	0.2448	0.5178	0.04	0.56	0.52	0.44	0.5254	0.8	0.7194	0.7425	4	44.7237634	4.808284792	6.69220396	8.557282017	1.111693638	7.187852968	31.12965121	8.230499925	11.24043586	10.14375366	3.184163442	7.356022576	0.274361629	0.141544541	0.228324579	2	Nar_Sm_1	Narrow	Smooth
Gen2_Mut0_ID11	1	1	757	757	982	1440.8	1959	69.8481	Smooth _Wet_Crop_2.png	1442.9181	1905.5502	none	156.9021	0	0	Gen0_Mut0_ID14	Gen0_Mut0_ID3	-	0.24	0	0.68	0.1607	0.6	0.56	0.6301	0.8989	0.246	0.64	0.68	0.6	0.76	0.48	0.68	0.3494	0.4	0.8972	0.76	0.8035	0.3263	0.76	0.52	0.8704	0.28	0.64	0.1045	0.68	0.8537	0.6	0.68	0.7454	0.72	0.44	0.4	0.8699	0.6691	0.2738	0.32	0.2	0.0861	0.3705	0.9175	0.1065	0.96	0.7487	0.44	0.16	0.52	0.76	0.2472	4	43.42751387	4.942507737	19.50105073	7.626564703	1.575638293	3.480108538	32.33649493	7.344781913	10.78458316	12.48021889	2.709689541	7.264189226	0.230119379	0.130067048	0.261168938	2	Nar_Sm_1	Narrow	Smooth
Gen4_Mut0_IDR0	2	2	1486	757	1486	1950.8	1543	37.7931	Smooth _Wet_Crop_2.png	1869.6521	1441.661	none	-52.0821	0	0	Gen0_Mut0_ID17	Gen0_Mut0_ID9	-	0.04	0.3619	0.798	0.8	0.4039	0.04	0.28	0.52	0.52	0.88	0.28	0.16	0.28	0.68	0.4	0.76	0.9204	0.7712	0.9621	0.84	0.12	0.2113	0.76	0.76	0.92	0.8451	0.637	0.24	0.6262	0.72	0.84	0.5431	0.0757	0.983	0.68	0.1416	0.1356	0.16	0.52	0.88	0.6	0.8	0.6382	0.7185	0.7245	0.08	0.8	0.3628	0.08	0.72	0.3355	4	39.91250774	8.756797391	15.17384464	13.64684742	1.756035313	3.161107993	31.61340654	6.964115971	10.92219391	11.7181707	3.271475301	7.862225671	0.281884217	0.275007566	0.284438961	2	Nar_Sm_1	Narrow	Smooth
Gen1_Mut0_ID1	3	3	2043	757	2043	2508.8	1044	62.0758	Smooth _Wet_Crop_2.png	2380.2278	978.1657	none	-61.7197	0	0	Gen0_Mut0_ID23	Gen0_Mut0_ID3	-	0.44	0.52	0.24	0.64	0.6	0.2	0.5549	0.7276	0.2	0.2922	0.04	0.84	0.8	0.6	0.5955	0.4576	0.76	0.92	0.76	0.44	0.4046	0.76	0.24	0.803	0.16	0.8	0.48	0.7197	0.88	0.734	0.6842	0.7574	0.28	0.68	0.56	1	0.742	0.8	0.32	0.2	0.2	0.1609	0.7464	0.44	0.56	0.76	0.32	0.52	0.9087	0.52	0.2	4	50.78143205	4.580108886	19.34072841	13.03679707	2.333819069	3.224369748	31.42171936	6.884503057	10.8059979	10.190521	2.649465552	6.40048445	0.158250675	0.161046276	0.249721571	2	Nar_Sm_1	Narrow	Smooth
Gen4_Mut0_ID2	3	3	3115	588	3115	1024.8	1946	18.7477	Smooth _Wet_Crop_1.png	958.7236	1898.2429	horizontal	-92.7808	0	0	Gen2_Mut0_ID2	Gen0_Mut0_ID3	-	0.24	0.509	0.7927	0.92	0.72	0.88	0.4123	0.8232	0.2	0.64	0.36	0.6	0.5774	0.4705	0.68	0.5241	0.48	0.92	0.9139	0.28	0.3459	0.32	0.2	0.8	0.92	0.16	0.519	0.7176	0.6262	0.6	0.68	0.5457	0.1976	0.8	0.56	0.9259	0.1356	0.2751	0.9023	0.2	0.16	0.6356	0.6382	0.3766	0.72	0.6593	0.44	0.52	0.2636	0.72	0.52	4	36.3329599	6.6003427	14.38945971	10.05923233	2.565581652	2.690712611	32.24182144	8.146502374	11.70702464	11.3078956	2.91544977	7.216742523	0.218822185	0.107583184	0.254387732	2	Nar_Sm_1	Narrow	Smooth
Gen0_Mut0_ID17	1	1	1221	588	1221	1505.8	604	51.6789	Smooth _Wet_Crop_1.png	1428.4756	486.9674	horizontal	64.6798	0	0	-	-	-	0.72	0.64	0.8	0.96	0.8	0.12	0.28	0.6	0.4	0.88	0.64	0.16	0.28	0.68	0.08	0.88	0.72	0.04	0.6	0.84	0.08	0.44	0.72	0.32	0.64	0.2	0.76	0.12	0.36	0.44	0.84	0.92	0.52	0.52	0.68	0.6	0.64	0.16	0.52	0.88	0.88	0.96	0.64	0.48	0.72	0.64	0.8	0.56	0.32	0.72	0.36	4	31.46361798	8.479927112	11.26992054	9.34477895	1.702126557	5.652639782	31.90050349	7.003862466	10.72173132	11.13391239	2.839522713	6.803579681	0.310547696	0.284106459	0.227407447	2	Nar_Sm_1	Narrow	Smooth
Gen4_Mut0_ID10	4	4	3574	588	3574	2018.8	1973	33.1794	Smooth _Wet_Crop_1.png	1919.2841	1909.7897	none	-33.1529	0	0	Gen3_Mut0_ID5	Gen2_Mut0_ID10	-	0.1992	0.121	0.1448	0.8235	0.4039	0.48	0.1303	0.8	0.669	0.1855	0.2839	0.44	0.355	0.12	0.4053	0.44	0.4963	0.7343	0.48	0.84	0.8332	0.2113	0.6421	0.8041	0.32	0.72	0.4986	0.32	1	0.88	0.76	0.72	0.1036	0.9436	0.4003	0.2227	0.2521	0.1425	0.52	0.72	0.6	0.7467	0.6051	0.4069	0.48	0.72	0.64	0	0.08	0.2	0.3355	4	45.92979546	7.959875091	18.30620673	16.37175585	1.684128815	2.927650526	31.99305747	7.251292211	11.55108782	11.36389684	2.734580732	7.387110522	0.312906241	0.24440916	0.286595752	2	Nar_Sm_1	Narrow	Smooth
Gen4_Mut0_ID3	2	2	2139	588	2139	2465.8	2458	12.7206	Smooth _Wet_Crop_1.png	2386.6439	2392.7801	none	172.8492	0	0	Gen0_Mut0_ID3	Gen2_Mut0_ID2	-	0.2	0.1475	0.08	0.5439	0.6	0.48	0.56	0.8635	0.24	0.88	0.88	0.2642	0.76	0.4585	0.7668	1	0.4	0.7712	0.7967	0.08	0.1333	0.76	0.88	0.28	0.24	0.72	0.7658	0.2424	0.88	0.692	0.7742	0.76	0.88	0.44	0.68	0.2543	0.9992	0.04	0.68	0.24	0.2639	0.24	0.72	0.4657	0.48	0.2406	0.8	0.3628	0.8	0.76	0.2	4	49.96385874	9.26794471	6.961404211	10.55942104	1.623208962	2.164149456	29.74423892	6.135753766	10.08110908	10.06906671	2.829689057	7.275342342	0.195654365	0.288534493	0.259560347	2	Nar_Sm_1	Narrow	Smooth
Gen2_Mut0_IDR0	4	4	3911	1382	3911	1015.8	1543	45.7303	Smooth _Wet_Crop_0.png	959.1413	1431.8412	none	-83.5372	0	0	-	-	-	0.56	0.08	0.4	0.2	0.36	0.72	0.72	0.32	0.6	0.36	0.4	0.72	0.36	0.64	0.32	0.6	0.96	0.68	0.72	0.76	0.04	0.2	0.4	0.16	0.12	0.4	0.2	0.84	0.04	0.8	0.96	0.88	0.44	0.12	0.28	0.16	0.44	0.76	0.36	0.32	0.08	0.2	0.4	0.24	0.08	0.52	0.92	0.72	0.44	0.12	0.88	4	26.53508274	4.169629001	9.709861281	7.354727086	1.363416208	8.767858257	32.90226555	7.46135388	12.19181057	12.63042596	3.248836729	8.201853366	0.305456236	0.104296831	0.250511097	2	Nar_Sm_1	Narrow	Smooth
Gen0_Mut0_ID3	3	3	3207	1382	3207	1485.8	536	35.573	Smooth _Wet_Crop_0.png	1434.3383	501.738	none	-99.6461	0	0	-	-	-	0.24	0.52	0.08	0.92	0.6	0.48	0.56	0.88	0.2	0.64	0.36	0.6	0.76	0.6	0.68	0.96	0.4	0.92	0.76	0.08	0.36	0.76	0.88	0.8	0.24	0.72	0.48	0.72	0.88	0.6	0.68	0.76	0.88	0.44	0.56	0.96	0.8	0.8	0.32	0.2	0.16	0.24	0.84	0.04	0.56	0.76	0.44	0.52	0.8	0.76	0.2	4	45.80710466	7.384648624	18.7001855	13.68180348	2.001644943	2.864131042	29.86917911	7.279820973	10.64570878	10.47782218	3.269408536	7.554566971	0.17960356	0.270549849	0.24275955	2	Nar_Sm_1	Narrow	Smooth
Gen2_Mut0_ID10	1	1	1382	1382	1783	1991.8	1492	31.9783	Smooth _Wet_Crop_0.png	1898.6523	1443.1779	none	86.9465	0	0	Gen0_Mut0_ID3	Gen0_Mut0_ID14	-	0.88	0.5714	0.08	0.8249	0.32	0.48	0.1303	0.6611	0.669	0.08	0.36	0.44	0.56	0.6	0.56	0.8815	0.04	0.7876	0.48	0.1657	0.8332	0.28	0.88	0.8112	0.24	0.72	0.4955	0.72	0.9463	0.88	0.32	0.0954	0.88	0.04	0.56	0.2227	0.2521	0.7138	0.04	0.72	0.3431	0.7438	0.8426	0.7264	0.56	0.0515	0.64	0.52	0.8	0.2	0.5041	4	46.58489897	6.827516391	18.3554644	14.98969833	2.15658358	3.098830266	33.54705657	7.678891492	11.6490868	12.94632138	3.186947076	7.51855304	0.285467071	0.221854087	0.272101944	2	Nar_Sm_1	Narrow	Smooth
Gen2_Mut0_ID2	2	2	2591	1382	2591	2440.8	1040	31.7845	Smooth _Wet_Crop_0.png	2396.3425	950.6005	horizontal	-71.8054	0	0	Gen0_Mut0_ID4	Gen1_Mut0_ID7	-	0.2	0.1368	0.7927	0.5439	0.72	0.88	0.4123	0.8	0.24	0.88	0.88	0.2642	0.5774	0.12	0.3744	0.5241	0.48	0.7712	0.9621	0.28	0.12	0.32	0.2	0.28	0.92	0.16	0.8	0.24	0.6262	0.692	0.7742	0.5457	0.1976	0.8	0.68	0.24	0.1356	0.04	0.68	0.24	0.2639	0.6356	0.6382	0.36	0.48	0.08	0.8	0.3628	0.2636	0.72	0.52	4	34.68227763	5.086774373	8.626397435	11.21997657	2.944919393	3.773923638	30.02636292	6.358368978	9.765211488	11.14403588	2.761610597	7.463564233	0.250187032	0.172229887	0.21732608	2	Nar_Sm_1	Narrow	Smooth
Gen4_Mut0_ID11	3	3	2246	595	2246	548.8	1543	44.3869	Smooth _Dry_Crop_0.png	476.43	1432.503	horizontal	87.6469	0	0	Gen2_Mut0_ID10	Gen3_Mut0_ID5	-	0.88	0.5714	0.6755	0.7788	0.32	0.88	0.28	0.6611	0.505	0.7884	0.3563	0.1494	0.5504	0.6	0.5549	0.8815	0.022	0.3277	0.9621	0.1657	0.12	0.28	0.88	0.7661	0.24	0.16	0.7969	0.72	0.5261	0.7138	0.32	0.0954	0.88	0.04	0.5367	0.2377	0.56	0.6269	0.04	0.24	0.3431	0.7972	0.8426	0.7264	0.56	0.0515	0.8	0.52	0.8	0.7235	0.5041	4	25.26607312	8.754350534	17.82338447	6.1743197	1.773936064	2.917240267	40.03104269	5.61400949	13.90193249	11.65931624	2.245751998	6.738282201	0.196529048	0.223732383	0.262215925	2	Nar_Sm_1	Narrow	Smooth
Gen4_Mut0_ID0	2	2	1655	595	1655	1064.8	997	30.2931	Smooth _Dry_Crop_0.png	969.2221	938.9937	horizontal	-69.2745	0	0	Gen3_Mut0_ID5	Gen1_Mut0_ID6	-	0.1992	0.5905	0.642	0.9497	0.796	0.12	0.28	0.8	0.505	0.8741	0.28	0.1494	0.5049	0.0519	0.08	0.88	0.4531	0.2543	0.5979	0.92	0.12	0.2145	0.72	0.32	0.2949	0.2369	0.1919	0.2702	0.3475	0.7712	0.4099	0.9098	0.4281	0.7886	0.373	0.0714	0.5482	0.7437	0.52	0.36	0.88	0.8	0.5652	0.4815	0.6355	0.72	0.7409	0	0.32	0.7152	0.6245	4	40.75940807	5.48905413	17.04711675	12.18008161	1.730962024	6.622766309	41.92711294	5.907257058	14.80496561	12.16172671	2.099548693	6.709478524	0.359109778	0.181810277	0.285415286	2	Nar_Sm_1	Narrow	Smooth
Gen4_Mut0_ID9	1	1	595	595	1071	1528.8	519	26.2784	Smooth _Dry_Crop_0.png	1439.3061	465.2214	horizontal	-112.6578	0	0	Gen3_Mut0_ID10	Gen2_Mut0_IDR0	-	0.56	0.64	0.4	0.2394	0.144	0.192	0.72	0.7925	0.2725	0.36	0.8122	0.1468	0.489	0.784	0.2975	0.6	0.96	0.04	0.5233	0.76	0.04	0.4478	0.4	0.2984	0.12	0.2	0.4949	0.1366	0.04	0.8	0.7327	0.92	0.5025	0.8	0.28	0.16	0.44	0.76	0.5271	0.3285	0.2306	0.1974	0.4	0.24	0.1154	0.6841	0.8	0.72	0.3112	0.7931	0.88	4	40.10186167	5.880564871	11.23279424	12.12126014	1.8989589	7.306107569	43.11909881	6.131483775	15.707471	13.49100715	2.641705471	7.565483358	0.224526278	0.182016366	0.142158988	2	Nar_Sm_1	Narrow	Smooth
Gen4_Mut0_ID7	4	4	3279	595	3279	2476.8	1957	44.6023	Smooth _Dry_Crop_0.png	2371.8646	1913.1292	horizontal	126.2125	0	0	Gen3_Mut0_ID8	Gen0_Mut0_ID17	-	0.5568	0.5242	0.9438	0.2	0.3671	0.48	0.3078	0.6	0.4	0.2941	0.5757	0.6047	0.2786	0.6336	0.1833	0.8663	0.96	0.7154	0.6	0.1566	0.0796	0.44	0.4	0.1627	0.24	0.4	0.2	0.12	0.36	0.7445	0.84	0.92	0.5279	0.44	0.6116	0.5826	0.6173	0.266	0.52	0.32	0.0803	0.2761	0.5178	0.48	0.56	0.52	0.44	0.6062	0.7965	0.7194	0.3778	4	37.70184166	5.264332128	8.202585988	7.915535718	1.787996479	5.648146706	41.22665999	5.023644388	13.65448568	12.65802857	2.11610578	7.35879776	0.252482058	0.137713997	0.147957469	2	Nar_Sm_1	Narrow	Smooth
Gen1_Mut0_ID6	3	3	2796	690	2796	532.8	1545	36.5476	Smooth _Dry_Crop_1.png	491.5069	1452.0361	none	-82.6701	0	0	Gen0_Mut0_ID9	Gen0_Mut0_ID17	-	0.72	0.5905	0.642	0.96	0.796	0.12	0.68	0.6	0.4	0.44	0.64	0.8	0.92	0.04	0.08	0.88	0.9114	0.04	0.5979	0.92	0.08	0.3724	0.72	0.32	0.64	0.2369	0.1919	0.12	0.3338	0.44	0.4099	0.7995	0.4281	0.52	0.64	0.04	0.64	0.92	0.96	0.36	0.88	0.96	0.5619	0.4815	0.6355	0.64	0.28	0.5572	0.32	0.36	0.6245	4	30.28638821	5.848706416	10.38118473	7.046808457	2.090045804	5.443552893	42.35404234	6.27845892	15.38956265	14.1996117	2.341048334	7.795869722	0.281480787	0.21766466	0.190127809	2	Nar_Sm_1	Narrow	Smooth
Gen4_Mut0_ID5	4	4	3508	690	3508	1040.8	532	27.3262	Smooth _Dry_Crop_1.png	965.0858	491.2259	horizontal	54.3947	0	0	Gen1_Mut0_ID1	Gen0_Mut0_ID4	-	0.1603	0.64	0.5549	0.52	0.6	0.2	0.5549	0.8	0.2	0.2922	0.88	0.1695	0.6	0.12	0.9036	0.4561	0.48	0.28	0.76	0.28	0.12	0.4836	0.36	0.53	0.32	0.16	0.8	0.32	0.56	0.36	0.76	0.7574	0.28	0.7948	0.56	0.24	0.56	0.04	0.6052	0.2	0.24	0.12	0.5203	0.36	0.4837	0.6482	0.3577	0.52	0.24	0.52	0.52	4	32.24715784	5.967437934	14.6941472	5.646096331	2.238825857	3.913321971	41.50488565	5.653936766	14.60381478	12.48040532	1.938821111	7.005613287	0.243443009	0.203501683	0.198345203	2	Nar_Sm_1	Narrow	Smooth
Gen4_Mut0_ID8	1	1	690	690	931	1919.8	2038	67.7931	Smooth _Dry_Crop_1.png	1897.014	1919.6831	horizontal	-167.7995	0	0	Gen2_Mut0_IDR0	Gen3_Mut0_ID10	-	0.2	0.08	0.5051	0.4739	0.8	0.72	0.28	0.3276	0.6	0.88	0.4817	0.72	0.5919	0.12	0.1896	0.88	0.7249	0.68	0.7166	0.7826	0.1058	0.2	0.7194	0.1857	0.6342	0.4	0.2	0.84	0.3614	0.36	0.96	0.88	0.8464	0.12	0.68	0.6	0.56	0.16	0.36	0.2316	0.1277	0.8965	0.48	0.2616	0.6824	0.549	0.92	0.0795	0.44	0.12	0.52	4	30.50115413	3.631780017	18.61546381	5.994327907	1.551644409	6.611196917	43.81826153	5.50631915	15.0236055	14.93785012	2.243368192	7.246876094	0.247410233	0.180740369	0.214172692	2	Nar_Sm_1	Narrow	Smooth
Gen3_Mut0_ID10	2	2	1540	690	1540	2519.8	2456	67.9733	Smooth _Dry_Crop_1.png	2394.1028	2356.0925	horizontal	-56.137	0	0	Gen0_Mut0_ID17	Gen0_Mut0_ID4	-	0.2	0.64	0.5051	0.52	0.8	0.12	0.28	0.8	0.2725	0.88	0.88	0.1468	0.6	0.12	0.1624	0.88	0.7249	0.04	0.52	0.7826	0.1058	0.4478	0.7194	0.32	0.6342	0.2	0.4949	0.1366	0.3614	0.36	0.7327	0.92	0.9203	0.8	0.68	0.6	0.56	0.16	0.5271	0.24	0.2661	0.8939	0.48	0.2616	0.72	0.7087	0.8	0.0795	0.3112	0.7931	0.52	4	32.04328668	7.693229904	10.43376079	5.751749425	1.530783235	5.016196013	40.52184363	5.986242277	14.51610899	11.98108898	2.335624125	6.918125934	0.225391791	0.231988686	0.185650595	2	Nar_Sm_1	Narrow	Smooth
Gen0_Mut0_ID4	3	3	3587	913	3587	579.8	1064	45.1907	Smooth _Dry_Crop_2.png	507.1577	952.7287	none	88.183	0	0	-	-	-	0.2	0.12	0.44	0.52	0.72	0.88	0.76	0.8	0.24	0.72	0.88	0.04	0.6	0.12	0.96	0.44	0.48	0.28	0.52	0.28	0.68	0.32	0.2	0.28	0.32	0.16	0.8	0.32	0.56	0.36	0.76	0.72	0.96	0.8	0.32	0.24	0.56	0.04	0.68	0.24	0.24	0.12	0.48	0.36	0.48	0.72	0.76	0.04	0.24	0.8	0.52	4	28.06001212	4.292079777	7.876305102	4.265565602	2.56141619	3.650629015	41.03243658	4.973151663	13.55393937	12.52818712	2.054544802	7.219248457	0.25858434	0.197765946	0.168148862	2	Nar_Sm_1	Narrow	Smooth
Gen3_Mut0_ID5	4	4	5411	913	5411	1496.8	1979	4.6489	Smooth _Dry_Crop_2.png	1434.2307	1910.0177	none	118.6941	0	0	Gen0_Mut0_ID4	Gen1_Mut0_ID7	-	0.1992	0.121	0.7338	0.7774	0.4039	0.88	0.28	0.8	0.505	0.88	0.28	0.1494	0.345	0.12	0.4	0.44	0.4783	0.28	0.9621	0.84	0.12	0.2113	0.6421	0.76	0.32	0.16	0.8	0.32	0.6262	0.7138	0.76	0.72	0.1036	0.9436	0.373	0.2377	0.56	0.04	0.52	0.24	0.6	0.8	0.6051	0.4069	0.48	0.72	0.8	0	0.08	0.7235	0.3355	4	39.47353464	7.894189566	18.02189169	12.30531136	1.619382922	2.84541964	41.53054122	6.648646322	15.12463222	12.84652049	2.44226258	7.772670565	0.290090896	0.226442288	0.259744427	2	Nar_Sm_1	Narrow	Smooth
Gen4_Mut0_ID1	1	1	913	913	1395	2015.8	2467	43.2721	Smooth _Dry_Crop_2.png	1906.4278	2394.6308	none	160.7386	0	0	Gen1_Mut0_ID6	Gen3_Mut0_ID5	-	0.72	0.121	0.7338	0.7871	0.4039	0.88	0.68	0.6	0.4	0.4458	0.64	0.8	0.8195	0.1099	0.4	0.44	0.9366	0.063	0.9621	0.84	0.08	0.3692	0.9387	0.627	0.5918	0.16	0.8	0.1574	0.6131	0.3826	1	0.8104	0.2289	0.52	0.64	0.2113	0.6518	0.181	0.96	0.24	0.6	0.96	0.602	0.4069	0.48	0.64	0.3211	0.5572	0.08	0.3682	0.3355	4	28.26817167	10.00215961	14.98729212	6.57386031	1.993105912	5.378977255	40.97627718	6.142977941	15.25746289	12.48438709	2.372565142	7.16099258	0.249948846	0.297396746	0.218807786	2	Nar_Sm_1	Narrow	Smooth
Gen4_Mut0_ID6	2	2	2043	913	2043	2447.8	1022	31.3956	Smooth _Dry_Crop_2.png	2372.5137	925.359	none	59.1142	0	0	Gen0_Mut0_ID17	Gen3_Mut0_ID8	-	0.72	0.5032	0.4386	1	0.9587	0.0443	0.7922	0.88	0.2	0.9459	0.3764	0.3223	0.7614	0.68	0.5474	0.6652	0.72	0.04	0.72	0.7535	0.0404	0.7035	0.72	0.3172	0.64	0.2	0.76	0.7147	0.04	0.44	0.68	0.9309	0.7389	0.52	0.3676	0.1782	0.4661	0.666	0.3599	0.88	0.88	0.9272	0.64	0.04	0.72	0.64	0.8	0.4867	0.3235	0.72	0.7238	4	40.45151126	7.971861621	9.837964419	10.93278613	1.457115099	5.308429646	41.38102159	5.580123657	14.66047723	12.5954583	2.069928928	7.018987838	0.250019141	0.343975	0.171734774	2	Nar_Sm_1	Narrow	Smooth
Gen5_Mut0_ID8	4	4	4624	724	4624	1078.8	1966	42.6795	Smooth _Wet_Crop_1.png	970.545	1908.3353	horizontal	130.4623	0	0	Gen4_Mut0_ID10	Gen1_Mut0_ID6	-	0.1992	0.1616	0.642	0.8235	0.3798	0.4245	0.1584	0.6	0.669	0.44	0.2839	0.8	0.8122	0.12	0.08	0.44	0.5164	0.04	0.5979	0.92	0.8332	0.2113	0.72	0.32	0.5925	0.7065	0.501	0.12	0.3325	0.5341	0.76	0.7246	0.4281	0.9436	0.4003	0.2227	0.2782	0.92	0.9766	0.6153	0.851	0.7436	0.6051	0.4069	0.6355	0.64	0.28	0	0.1096	0.36	0.3355	5	38.04699063	8.235286806	16.71004591	7.218788619	1.643476114	4.044856432	32.13623144	8.154403476	11.70966404	11.11538514	2.919764883	7.192587367	0.273156604	0.141867972	0.222225604	2	Nar_Sm_1	Narrow	Smooth
Gen5_Mut0_IDR1	1	1	724	724	1216	1523.8	1492	31.8434	Smooth _Wet_Crop_1.png	1435.8012	1448.9904	horizontal	11.5867	0	0	-	-	-	0.72	0.64	0.8	0.96	0.8	0.12	0.28	0.6	0.4	0.88	0.64	0.16	0.28	0.68	0.08	0.88	0.72	0.04	0.6	0.84	0.08	0.44	0.72	0.32	0.64	0.2	0.76	0.12	0.36	0.44	0.84	0.92	0.52	0.52	0.68	0.6	0.64	0.16	0.52	0.88	0.88	0.96	0.64	0.48	0.72	0.64	0.8	0.56	0.32	0.72	0.36	5	31.47491355	8.477535437	11.26847924	9.357268972	1.685553468	5.646404374	33.59032168	7.950356129	12.30544418	12.90896905	2.682280327	8.113485328	0.271655464	0.140943033	0.166924672	2	Nar_Sm_1	Narrow	Smooth
Gen0_Mut0_ID4	3	3	3903	724	3903	1973.8	2452	11.6771	Smooth _Wet_Crop_1.png	1895.8341	2383.2888	none	-29.2371	0	0	-	-	-	0.2	0.12	0.44	0.52	0.72	0.88	0.76	0.8	0.24	0.72	0.88	0.04	0.6	0.12	0.96	0.44	0.48	0.28	0.52	0.28	0.68	0.32	0.2	0.28	0.32	0.16	0.8	0.32	0.56	0.36	0.76	0.72	0.96	0.8	0.32	0.24	0.56	0.04	0.68	0.24	0.24	0.12	0.48	0.36	0.48	0.72	0.76	0.04	0.24	0.8	0.52	5	28.06906084	4.293435066	7.883105768	4.242005119	2.560485513	3.63862747	29.89772226	6.260993658	9.764043883	11.07766095	2.606307865	7.429856562	0.257018445	0.222705793	0.271547208	2	Nar_Sm_1	Narrow	Smooth
Gen5_Mut0_ID3	2	2	2422	724	2422	2510.8	1490	70.0968	Smooth _Wet_Crop_1.png	2374.258	1420.7265	none	77.9762	0	0	Gen4_Mut0_ID2	Gen4_Mut0_ID5	-	0.1559	0.509	0.5549	0.8502	0.698	0.88	0.4293	0.8	0.1918	0.2925	0.8646	0.1695	0.5958	0.12	0.9036	0.4561	0.48	0.92	0.9139	0.28	0.6153	0.6053	0.6165	0.6553	0.613	0.5989	0.6553	0.6444	0.6387	0.6354	0.6518	0.633	0.6007	0.6548	0.56	0.8983	0.56	0.071	0.8773	0.2	0.1089	0.6356	0.6382	0.3766	0.4837	0.6482	0.3715	0.52	0.2593	0.52	0.52	5	38.03929828	7.101092005	15.62520664	9.619582545	1.404096693	2.608132797	29.72800322	7.365967504	10.60630589	10.0324346	3.323698952	7.401078606	0.24034087	0.187601608	0.253813148	2	Nar_Sm_1	Narrow	Smooth
Gen5_Mut0_ID11	2	2	2493	91	2493	1038.8	2447	18.6398	Smooth _Dry_Crop_1.png	954.0092	2384.09	horizontal	-138.9831	0	0	Gen1_Mut0_ID1	Gen3_Mut0_ID5	-	0.44	0.1261	0.24	0.64	0.5873	0.88	0.28	0.8	0.505	0.88	0.2831	0.1494	0.8	0.1289	0.4	0.4576	0.76	0.92	0.8007	0.84	0.1598	0.2113	0.24	0.76	0.2978	0.8	0.48	0.32	0.883	0.734	0.6881	0.7574	0.1036	0.68	0.56	0.9894	0.56	0.7575	0.4832	0.24	0.2	0.8	0.7464	0.44	0.5526	0.7589	0.32	0.52	0.1241	0.7235	0.3242	5	44.99543965	6.016304048	14.88960194	25.50944349	2.513993942	6.417031654	41.11934947	5.056298377	13.700101	12.56141377	2.185808558	7.421806104	0.343486842	0.174036645	0.194159522	2	Nar_Sm_1	Narrow	Smooth
Gen5_Mut0_IDR0	3	3	3669	91	3669	1505.8	1051	10.2938	Smooth _Dry_Crop_1.png	1429.0751	983.3112	horizontal	25.6504	0	0	Gen0_Mut0_ID4	Gen1_Mut0_ID7	-	0.2	0.1368	0.7927	0.5439	0.72	0.88	0.4123	0.8	0.24	0.88	0.88	0.2642	0.5774	0.12	0.3744	0.5241	0.48	0.7712	0.9621	0.28	0.12	0.32	0.2	0.28	0.92	0.16	0.8	0.24	0.6262	0.692	0.7742	0.5457	0.1976	0.8	0.68	0.24	0.1356	0.04	0.68	0.24	0.2639	0.6356	0.6382	0.36	0.48	0.08	0.8	0.3628	0.2636	0.72	0.52	5	34.67859087	5.09338001	8.616405254	11.2253412	2.942394576	3.766045391	40.78352608	6.682595835	14.29130816	13.21162987	3.41115372	7.718263045	0.193687054	0.189120231	0.166855936	2	Nar_Sm_1	Narrow	Smooth
Gen5_Mut0_ID2	1	1	1341	91	1341	2009.8	1966	28.4714	Smooth _Dry_Crop_1.png	1916.5766	1909.3225	horizontal	168.7967	0	0	Gen4_Mut0_ID5	Gen4_Mut0_ID2	-	0.2444	0.64	0.7927	0.6113	0.6291	0.2	0.5352	0.8232	0.2082	0.6397	0.3759	0.6	0.583	0.4705	0.68	0.5241	0.48	0.28	0.76	0.28	0.12	0.5712	0.2	0.53	0.92	0.16	0.519	0.3668	0.5802	0.3897	0.68	0.7559	0.2971	0.8	0.56	0.2688	0.1356	0.2384	0.6328	0.2	0.2844	0.12	0.5203	0.36	0.72	0.6593	0.4225	0.52	0.2456	0.72	0.52	5	32.5690231	5.942649601	16.29330243	6.165733083	2.606257359	4.373068025	43.52681447	5.61483338	14.93633405	14.73568743	2.341181445	7.029464769	0.257046107	0.152364413	0.203178025	2	Nar_Sm_1	Narrow	Smooth
Gen4_Mut0_ID7	4	4	4334	91	4334	2481.8	1020	40.0362	Smooth _Dry_Crop_1.png	2375.28	954.6383	horizontal	98.5833	0	0	Gen3_Mut0_ID8	Gen0_Mut0_ID17	-	0.5568	0.5242	0.9438	0.2	0.3671	0.48	0.3078	0.6	0.4	0.2941	0.5757	0.6047	0.2786	0.6336	0.1833	0.8663	0.96	0.7154	0.6	0.1566	0.0796	0.44	0.4	0.1627	0.24	0.4	0.2	0.12	0.36	0.7445	0.84	0.92	0.5279	0.44	0.6116	0.5826	0.6173	0.266	0.52	0.32	0.0803	0.2761	0.5178	0.48	0.56	0.52	0.44	0.6062	0.7965	0.7194	0.3778	5	37.69098177	5.276917811	8.189872709	7.93548232	1.785423233	5.649790356	40.4719798	6.109630827	14.86031467	11.96837663	2.332986765	6.83826898	0.343456825	0.111461544	0.140682836	2	Nar_Sm_1	Narrow	Smooth
Gen1_Mut0_ID1	2	2	2429	1242	2429	1024.8	2371	64.2723	Smooth _Wet_Crop_0.png	951.719	2368.4345	horizontal	164.2203	0	0	Gen0_Mut0_ID23	Gen0_Mut0_ID3	-	0.44	0.52	0.24	0.64	0.6	0.2	0.5549	0.7276	0.2	0.2922	0.04	0.84	0.8	0.6	0.5955	0.4576	0.76	0.92	0.76	0.44	0.4046	0.76	0.24	0.803	0.16	0.8	0.48	0.7197	0.88	0.734	0.6842	0.7574	0.28	0.68	0.56	1	0.742	0.8	0.32	0.2	0.2	0.1609	0.7464	0.44	0.56	0.76	0.32	0.52	0.9087	0.52	0.2	5	50.8135239	4.578105591	19.35094718	13.04050545	2.337467742	3.209469083	32.06653039	7.728539798	12.35434653	11.00591617	3.566887044	7.976765116	0.170980259	0.158285306	0.251259242	2	Nar_Sm_1	Narrow	Smooth
Gen3_Mut0_ID5	1	1	1242	1242	1382	1552.8	1563	67.3203	Smooth _Wet_Crop_0.png	1443.9283	1444.1869	horizontal	165.698	0	0	Gen0_Mut0_ID4	Gen1_Mut0_ID7	-	0.1992	0.121	0.7338	0.7774	0.4039	0.88	0.28	0.8	0.505	0.88	0.28	0.1494	0.345	0.12	0.4	0.44	0.4783	0.28	0.9621	0.84	0.12	0.2113	0.6421	0.76	0.32	0.16	0.8	0.32	0.6262	0.7138	0.76	0.72	0.1036	0.9436	0.373	0.2377	0.56	0.04	0.52	0.24	0.6	0.8	0.6051	0.4069	0.48	0.72	0.8	0	0.08	0.7235	0.3355	5	39.45903511	7.890575494	18.00518423	12.31744456	1.618500319	2.853594917	33.67139641	8.104449354	12.57484501	12.80757223	2.680949452	8.184541337	0.251767506	0.129518769	0.266713005	2	Nar_Sm_1	Narrow	Smooth
Gen5_Mut0_ID0	4	4	4891	1242	4891	1955.8	2447	20.1954	Smooth _Wet_Crop_0.png	1906.5155	2391.0583	horizontal	-58.8581	0	0	Gen3_Mut0_ID5	Gen1_Mut0_ID1	-	0.44	0.1169	0.24	0.7774	0.6	0.8393	0.5549	0.8	0.505	0.3272	0.28	0.1494	0.8	0.6	0.4209	0.44	0.7489	0.4194	0.9621	0.9942	0.1369	0.76	0.2679	0.7605	0.3302	0.6843	0.5202	0.7573	0.88	0.7138	0.7585	0.7574	0.28	0.9436	0.3749	1	0.742	0.04	0.4842	0.2379	0.2	0.5294	0.7613	0.7483	0.3458	0.5731	0.4039	0.7415	0.4611	0.5287	0.5242	5	47.31775151	6.316013855	18.73083809	13.11481893	2.622598804	2.881432383	31.40833163	8.241642666	11.51425911	10.2102066	3.160130311	7.469661786	0.246102602	0.132149728	0.283636995	2	Nar_Sm_1	Narrow	Smooth
Gen5_Mut0_ID7	3	3	4045	1242	4045	2384.8	1514	70.3281	Smooth _Wet_Crop_0.png	2385.3516	1426.2841	horizontal	-169.4974	0	0	Gen0_Mut0_ID4	Gen2_Mut0_IDR0	-	0.184	0.08	0.4	0.2	0.72	0.88	0.72	0.3285	0.2879	0.3754	0.8099	0.04	0.36	0.6314	0.32	0.44	0.96	0.6824	0.7194	0.28	0.3779	0.32	0.2	0.1622	0	0.16	0.2	0.7285	0.2286	0.8	0.9783	0.88	0.44	0.2026	0.28	0.24	0.56	0.7356	0.68	0.32	0.24	0.12	0.4	0.36	0.48	0.6898	0.76	0.72	0.2667	0.8	0.5477	5	25.51022825	3.158467509	8.05989841	6.358938929	1.18492699	7.420754322	31.42139523	7.104117938	11.04892632	10.97935285	2.39585237	7.312932124	0.249331252	0.106965764	0.192602464	2	Nar_Sm_1	Narrow	Smooth
Gen4_Mut0_ID2	2	2	2095	800	2095	539.8	1545	55.245	Smooth _Wet_Crop_2.png	464.199	1424.0098	horizontal	-179.8862	0	0	Gen2_Mut0_ID2	Gen0_Mut0_ID3	-	0.24	0.509	0.7927	0.92	0.72	0.88	0.4123	0.8232	0.2	0.64	0.36	0.6	0.5774	0.4705	0.68	0.5241	0.48	0.92	0.9139	0.28	0.3459	0.32	0.2	0.8	0.92	0.16	0.519	0.7176	0.6262	0.6	0.68	0.5457	0.1976	0.8	0.56	0.9259	0.1356	0.2751	0.9023	0.2	0.16	0.6356	0.6382	0.3766	0.72	0.6593	0.44	0.52	0.2636	0.72	0.52	5	36.29979374	6.580671561	14.38834507	10.10810771	2.579270423	2.719113061	31.34126221	6.831262531	10.70536757	11.08299138	2.457491374	7.216744946	0.231017519	0.17024131	0.251916491	2	Nar_Sm_1	Narrow	Smooth
Gen3_Mut0_ID8	1	1	800	800	1201	1053.8	1993	37.7135	Smooth _Wet_Crop_2.png	949.7309	1923.2039	none	148.4087	0	0	Gen0_Mut0_ID3	Gen2_Mut0_IDR0	-	0.5568	0.52	0.3761	0.2	0.3671	0.48	0.8394	0.88	0.2	0.36	0.2914	0.72	0.76	0.6336	0.68	0.6505	0.96	0.7154	0.72	0.08	0.04	0.7035	0.4	0.16	0.24	0.4	0.2	0.7147	0.04	0.7445	0.68	0.9309	0.747	0.44	0.28	0.16	0.44	0.8	0.3599	0.32	0.0803	0.2448	0.5178	0.04	0.56	0.52	0.44	0.5254	0.8	0.7194	0.7425	5	44.71380456	4.809480117	6.679819514	8.570421043	1.101912402	7.181432065	31.81567257	7.094982262	11.35947461	11.35758673	2.728913101	7.337723942	0.254519879	0.161848542	0.14846776	2	Nar_Sm_1	Narrow	Smooth
Gen1_Mut0_ID6	4	4	4290	800	4290	1930.8	2369	66.447	Smooth _Wet_Crop_2.png	1905.3709	2354.734	none	22.1456	0	0	Gen0_Mut0_ID9	Gen0_Mut0_ID17	-	0.72	0.5905	0.642	0.96	0.796	0.12	0.68	0.6	0.4	0.44	0.64	0.8	0.92	0.04	0.08	0.88	0.9114	0.04	0.5979	0.92	0.08	0.3724	0.72	0.32	0.64	0.2369	0.1919	0.12	0.3338	0.44	0.4099	0.7995	0.4281	0.52	0.64	0.04	0.64	0.92	0.96	0.36	0.88	0.96	0.5619	0.4815	0.6355	0.64	0.28	0.5572	0.32	0.36	0.6245	5	30.27015886	5.842141756	10.37200838	7.065854329	2.100691142	5.438467795	31.04224641	6.418889507	10.67000796	11.83535371	3.152272473	7.562465578	0.236514866	0.300732847	0.248053881	2	Nar_Sm_1	Narrow	Smooth
Gen5_Mut0_ID5	3	3	3529	800	3529	2467.8	1530	33.1956	Smooth _Wet_Crop_2.png	2378.5878	1439.2905	none	76.9376	0	0	Gen0_Mut0_ID3	Gen4_Mut0_ID7	-	0.24	0.52	0.9165	0.92	0.594	0.48	0.56	0.6061	0.4	0.3017	0.36	0.6002	0.3088	0.6	0.6609	0.96	0.8567	0.92	0.6	0.1566	0.0796	0.4311	0.88	0.7647	0.24	0.4	0.4921	0.12	0.88	0.7445	0.84	0.92	0.8998	0.44	0.56	0.5755	0.6246	0.7756	0.32	0.32	0.16	0.2722	0.8016	0.04	0.56	0.76	0.44	0.52	0.8	0.7194	0.2	5	34.3458988	7.840964817	12.43025265	9.269354389	1.868132954	5.422885736	31.97448987	6.973550732	10.84052489	11.19743796	2.82975988	6.904110596	0.283451708	0.222564869	0.258940415	2	Nar_Sm_1	Narrow	Smooth
Gen4_Mut0_ID10	4	4	9654	3066	9654	554.8	2503	49.9797	Smooth _Dry_Crop_0.png	503.9096	2389.0204	horizontal	-93.6752	0	0	Gen3_Mut0_ID5	Gen2_Mut0_ID10	-	0.1992	0.121	0.1448	0.8235	0.4039	0.48	0.1303	0.8	0.669	0.1855	0.2839	0.44	0.355	0.12	0.4053	0.44	0.4963	0.7343	0.48	0.84	0.8332	0.2113	0.6421	0.8041	0.32	0.72	0.4986	0.32	1	0.88	0.76	0.72	0.1036	0.9436	0.4003	0.2227	0.2521	0.1425	0.52	0.72	0.6	0.7467	0.6051	0.4069	0.48	0.72	0.64	0	0.08	0.2	0.3355	5	45.91454272	7.954824407	18.31136027	16.35626014	1.678019848	2.89733296	42.20100229	6.023637978	15.77016772	12.75570333	2.062103199	7.210825561	0.324881876	0.270144801	0.266509666	2	Nar_Sm_1	Narrow	Smooth
Gen5_Mut0_ID10	2	2	4782	3066	4782	1525.8	557	44.1235	Smooth _Dry_Crop_0.png	1419.335	471.8001	horizontal	-32.8324	0	0	Gen3_Mut0_ID5	Gen1_Mut0_ID1	-	0.1992	0.5145	0.7338	0.7774	0.4176	0.2	0.5549	0.7276	0.2	0.2922	0.0369	0.8174	0.502	0.5909	0.5955	0.44	0.4783	0.28	0.9055	0.44	0.3568	0.76	0.6421	0.803	0.1866	0.16	0.8	0.7197	0.6345	0.7138	0.748	0.72	0.28	0.9436	0.373	0.2485	0.742	0.0851	0.3686	0.2	0.6	0.1609	0.6051	0.4069	0.4883	0.7254	0.7998	0	0.9087	0.52	0.2124	5	48.17616961	7.540007316	19.14266043	8.929370596	1.465962688	3.141562544	42.92170223	6.12196311	15.66684115	13.22988859	2.835076516	7.478266277	0.269440079	0.241847363	0.230093894	2	Nar_Sm_1	Narrow	Smooth
Gen5_Mut0_IDR2	3	3	7543	3066	7543	1950.8	1067	52.0486	Smooth _Dry_Crop_0.png	1909.3816	954.8933	horizontal	103.1467	0	0	Gen0_Mut0_ID3	Gen0_Mut0_ID14	-	0.88	0.5714	0.08	0.8249	0.32	0.48	0.1303	0.6611	0.669	0.08	0.36	0.44	0.56	0.6	0.56	0.8815	0.04	0.7876	0.48	0.1657	0.8332	0.28	0.88	0.8112	0.24	0.72	0.4955	0.72	0.9463	0.88	0.32	0.0954	0.88	0.04	0.56	0.2227	0.2521	0.7138	0.04	0.72	0.3431	0.7438	0.8426	0.7264	0.56	0.0515	0.64	0.52	0.8	0.2	0.5041	5	46.5893627	6.827976047	18.37204157	14.98111736	2.139787179	3.085780886	43.42935817	5.585683505	14.87240109	14.79333406	2.320885466	7.048500502	0.275155024	0.215749445	0.252156943	2	Nar_Sm_1	Narrow	Smooth
Gen5_Mut0_ID9	1	1	3790	3066	3790	2447.8	476	54.1564	Smooth _Dry_Crop_0.png	2362.8337	460.4108	horizontal	-59.3309	0	0	Gen1_Mut0_ID6	Gen4_Mut0_ID10	-	0.72	0.5534	0.1448	0.96	0.8201	0.1664	0.6534	0.8	0.4	0.1855	0.64	0.44	0.4422	0.04	0.4053	0.88	0.8923	0.7343	0.48	0.84	0.08	0.3724	0.6421	0.8041	0.3605	0.25	0.1895	0.32	1	0.806	0.4099	0.7952	0.1036	0.52	0.64	0.04	0.6156	0.1425	0.5034	0.4343	0.626	0.9631	0.5619	0.4815	0.48	0.72	0.64	0.5572	0.294	0.2	0.6245	5	35.1079077	5.928070343	18.06567952	12.8444673	2.020066953	5.346403593	40.58580553	5.801112031	14.50726558	12.10896044	2.356209918	6.923535411	0.210079979	0.254584928	0.201547519	2	Nar_Sm_1	Narrow	Smooth
Gen4_Mut0_ID5	2	2	2214	675	2214	534.8	2436	26.6107	Smooth _Dry_Crop_2.png	493.7353	2377.3217	horizontal	-28.1662	0	0	Gen1_Mut0_ID1	Gen0_Mut0_ID4	-	0.1603	0.64	0.5549	0.52	0.6	0.2	0.5549	0.8	0.2	0.2922	0.88	0.1695	0.6	0.12	0.9036	0.4561	0.48	0.28	0.76	0.28	0.12	0.4836	0.36	0.53	0.32	0.16	0.8	0.32	0.56	0.36	0.76	0.7574	0.28	0.7948	0.56	0.24	0.56	0.04	0.6052	0.2	0.24	0.12	0.5203	0.36	0.4837	0.6482	0.3577	0.52	0.24	0.52	0.52	5	32.24062281	5.971643262	14.68798595	5.645900074	2.22878485	3.916941112	41.30259451	5.979695793	15.01741582	12.23046164	2.30060026	6.880470237	0.275326258	0.206790254	0.207601389	2	Nar_Sm_1	Narrow	Smooth
Gen0_Mut0_ID3	4	4	4958	675	4958	1062.8	1537	46.1955	Smooth _Dry_Crop_2.png	967.5329	1434.3548	none	1.0334	0	0	-	-	-	0.24	0.52	0.08	0.92	0.6	0.48	0.56	0.88	0.2	0.64	0.36	0.6	0.76	0.6	0.68	0.96	0.4	0.92	0.76	0.08	0.36	0.76	0.88	0.8	0.24	0.72	0.48	0.72	0.88	0.6	0.68	0.76	0.88	0.44	0.56	0.96	0.8	0.8	0.32	0.2	0.16	0.24	0.84	0.04	0.56	0.76	0.44	0.52	0.8	0.76	0.2	5	45.81244617	7.391548854	18.6983963	13.69364198	1.99940099	2.861346	43.92188815	6.551155657	16.22733205	14.32248662	2.581037261	7.838791973	0.299284986	0.299888962	0.322955278	2	Nar_Sm_1	Narrow	Smooth
Gen4_Mut0_ID11	1	1	675	675	1181	1944.8	2499	38.2969	Smooth _Dry_Crop_2.png	1896.0009	2398.5392	none	-122.387	0	0	Gen2_Mut0_ID10	Gen3_Mut0_ID5	-	0.88	0.5714	0.6755	0.7788	0.32	0.88	0.28	0.6611	0.505	0.7884	0.3563	0.1494	0.5504	0.6	0.5549	0.8815	0.022	0.3277	0.9621	0.1657	0.12	0.28	0.88	0.7661	0.24	0.16	0.7969	0.72	0.5261	0.7138	0.32	0.0954	0.88	0.04	0.5367	0.2377	0.56	0.6269	0.04	0.24	0.3431	0.7972	0.8426	0.7264	0.56	0.0515	0.8	0.52	0.8	0.7235	0.5041	5	25.26203467	8.750900381	17.82903701	6.159221318	1.766437127	2.920606819	41.2968465	6.159195242	15.38365963	12.47600248	2.341779635	7.116136955	0.275188716	0.300841231	0.250618398	2	Nar_Sm_1	Narrow	Smooth
Gen2_Mut0_IDR0	3	3	3295	675	3295	2342.8	1519	84.8505	Smooth _Dry_Crop_2.png	2361.0968	1449.4826	horizontal	103.9275	0	0	-	-	-	0.56	0.08	0.4	0.2	0.36	0.72	0.72	0.32	0.6	0.36	0.4	0.72	0.36	0.64	0.32	0.6	0.96	0.68	0.72	0.76	0.04	0.2	0.4	0.16	0.12	0.4	0.2	0.84	0.04	0.8	0.96	0.88	0.44	0.12	0.28	0.16	0.44	0.76	0.36	0.32	0.08	0.2	0.4	0.24	0.08	0.52	0.92	0.72	0.44	0.12	0.88	5	26.54308668	4.168016581	9.706986518	7.381429745	1.358774029	8.78495863	40.68042887	5.422385921	13.98199655	11.58520942	2.234645322	6.735714618	0.225322934	0.177541409	0.182847486	2	Nar_Sm_1	Narrow	Smooth
Gen6_Mut0_ID6	4	4	4809	886	4809	1004.8	532	45.5108	Smooth _Dry_Crop_2.png	983.6159	461.2924	horizontal	170.8029	0	0	Gen4_Mut0_ID7	Gen5_Mut0_ID5	-	0.553	0.5242	0.9165	0.92	0.3671	0.48	0.3078	0.6	0.4	0.2941	0.3779	0.6002	0.2786	0.6	0.1833	0.96	0.96	0.7154	0.6	0.1566	0.0796	0.5522	0.6173	0.2646	0.52	0.32	0.4921	0.1378	0.4598	0.7445	0.84	0.92	0.5209	0.44	0.6055	0.5826	0.6173	0.7756	0.52	0.32	0.1425	0.2722	0.5311	0.04	0.56	0.76	0.44	0.6062	0.8	0.7194	0.3778	6	36.07547628	7.09160179	9.867775685	7.888328125	1.702259327	5.282827219	43.31518956	6.571690884	16.1989366	13.42445395	2.583937891	7.835823533	0.244485629	0.149016474	0.115773404	2	Nar_Sm_1	Narrow	Smooth
Gen0_Mut0_ID4	1	1	886	886	1201	1510.8	1514	6.6231	Smooth _Dry_Crop_2.png	1439.0791	1443.4247	none	98.21	0	0	-	-	-	0.2	0.12	0.44	0.52	0.72	0.88	0.76	0.8	0.24	0.72	0.88	0.04	0.6	0.12	0.96	0.44	0.48	0.28	0.52	0.28	0.68	0.32	0.2	0.28	0.32	0.16	0.8	0.32	0.56	0.36	0.76	0.72	0.96	0.8	0.32	0.24	0.56	0.04	0.68	0.24	0.24	0.12	0.48	0.36	0.48	0.72	0.76	0.04	0.24	0.8	0.52	6	28.07514286	4.289525575	7.876887689	4.231339518	2.553718687	3.627924193	41.54596727	6.357317025	14.7256986	13.74495172	2.307966044	8.083664116	0.237561945	0.22029866	0.222407388	2	Nar_Sm_1	Narrow	Smooth
Gen5_Mut0_ID8	3	3	4144	886	4144	1971.8	592	38.2056	Smooth _Dry_Crop_2.png	1897.157	488.1723	none	84.9553	0	0	Gen4_Mut0_ID10	Gen1_Mut0_ID6	-	0.1992	0.1616	0.642	0.8235	0.3798	0.4245	0.1584	0.6	0.669	0.44	0.2839	0.8	0.8122	0.12	0.08	0.44	0.5164	0.04	0.5979	0.92	0.8332	0.2113	0.72	0.32	0.5925	0.7065	0.501	0.12	0.3325	0.5341	0.76	0.7246	0.4281	0.9436	0.4003	0.2227	0.2782	0.92	0.9766	0.6153	0.851	0.7436	0.6051	0.4069	0.6355	0.64	0.28	0	0.1096	0.36	0.3355	6	38.03666393	8.227950197	16.70240138	7.230623466	1.638970911	4.052587563	42.79907216	6.246573356	16.07578429	12.28027805	2.492841003	7.276232859	0.318619043	0.253844287	0.244032764	2	Nar_Sm_1	Narrow	Smooth
Gen0_Mut0_ID3	2	2	3086	886	3086	2391.8	2443	45.4794	Smooth _Dry_Crop_2.png	2368.3333	2391.2142	none	-176.943	0	0	-	-	-	0.24	0.52	0.08	0.92	0.6	0.48	0.56	0.88	0.2	0.64	0.36	0.6	0.76	0.6	0.68	0.96	0.4	0.92	0.76	0.08	0.36	0.76	0.88	0.8	0.24	0.72	0.48	0.72	0.88	0.6	0.68	0.76	0.88	0.44	0.56	0.96	0.8	0.8	0.32	0.2	0.16	0.24	0.84	0.04	0.56	0.76	0.44	0.52	0.8	0.76	0.2	6	45.7693681	7.389759543	18.67840714	13.71872425	2.005285928	2.90647307	45.85660507	5.844243424	16.41659902	14.33207939	2.110479357	7.897862036	0.294491498	0.249391522	0.24270436	2	Nar_Sm_1	Narrow	Smooth
Gen6_Mut0_ID0	4	4	5662	931	5662	561.8	608	18.8824	Smooth _Wet_Crop_1.png	485.9005	525.1234	horizontal	90.8503	0	0	Gen0_Mut0_ID3	Gen1_Mut0_ID6	-	0.2504	0.5358	0.642	0.96	0.796	0.12	0.68	0.6011	0.4	0.44	0.64	0.6448	0.92	0.04	0.08	0.96	0.9114	0.92	0.5979	0.819	0.08	0.3691	0.72	0.32	0.24	0.2369	0.1919	0.72	0.3338	0.44	0.4099	0.7995	0.4281	0.5229	0.5674	0.717	0.5787	0.8	0.4666	0.3575	0.16	0.24	0.84	0.2179	0.6355	0.76	0.44	0.52	0.32	0.36	0.5619	6	28.78513123	5.809602658	13.54960914	8.222116551	2.130884738	6.606348279	33.67819168	6.84590174	11.55966009	12.49782299	2.547867758	7.060320674	0.273075725	0.277429585	0.306937981	2	Nar_Sm_1	Narrow	Smooth
Gen6_Mut0_IDR1	3	3	3149	931	3149	997.8	1982	16.2685	Smooth _Wet_Crop_1.png	947.4611	1917.3658	horizontal	109.394	0	0	Gen1_Mut0_ID1	Gen0_Mut0_ID4	-	0.1603	0.64	0.5549	0.52	0.6	0.2	0.5549	0.8	0.2	0.2922	0.88	0.1695	0.6	0.12	0.9036	0.4561	0.48	0.28	0.76	0.28	0.12	0.4836	0.36	0.53	0.32	0.16	0.8	0.32	0.56	0.36	0.76	0.7574	0.28	0.7948	0.56	0.24	0.56	0.04	0.6052	0.2	0.24	0.12	0.5203	0.36	0.4837	0.6482	0.3577	0.52	0.24	0.52	0.52	6	32.23471577	5.968542128	14.68262212	5.652379486	2.233484676	3.93036838	32.62567236	8.189510495	11.91869552	11.49169525	2.895583364	7.28422082	0.277623619	0.165316086	0.203728493	2	Nar_Sm_1	Narrow	Smooth
Gen6_Mut0_ID11	1	1	931	931	1317	1995.8	552	29.9889	Smooth _Wet_Crop_1.png	1911.4321	509.5846	horizontal	111.1235	0	0	Gen4_Mut0_ID7	Gen0_Mut0_ID3	-	0.5568	0.52	0.938	0.2	0.6128	0.4502	0.56	0.88	0.4	0.64	0.3787	0.6047	0.2786	0.6336	0.68	0.8663	0.96	0.7154	0.6	0.08	0.0796	0.76	0.4	0.1627	0.24	0.72	0.4361	0.12	0.88	0.7445	0.7018	0.8975	0.5279	0.3263	0.6061	0.9457	0.6173	0.2691	0.32	0.2018	0.0803	0.3196	0.84	0.04	0.56	0.52	0.364	0.6062	0.8	0.7194	0.3778	6	44.97753963	5.445202398	4.943418918	9.374632352	1.327650075	3.216143442	29.90788754	5.952019771	9.571912262	10.22926478	3.02534095	6.357345858	0.192559279	0.215595229	0.172020938	2	Nar_Sm_1	Narrow	Smooth
Gen6_Mut0_ID1	2	2	1935	931	1935	2411.8	1476	9.5852	Smooth _Wet_Crop_1.png	2349.5947	1418.0692	none	83.264	0	0	Gen1_Mut0_ID6	Gen0_Mut0_ID3	-	0.7098	0.5783	0.08	0.92	0.6	0.48	0.56	0.8789	0.2	0.64	0.36	0.7653	0.76	0.6	0.68	0.88	0.4	0.04	0.76	0.1689	0.36	0.7633	0.88	0.8	0.64	0.72	0.48	0.12	0.88	0.6	0.68	0.76	0.88	0.4371	0.6333	0.2188	0.8613	0.92	0.847	0.2025	0.88	0.6245	0.36	0.086	0.56	0.64	0.28	0.5572	0.8	0.76	0.2	6	46.68230289	7.477788728	11.80234068	7.002487677	1.803723225	6.022349699	30.18541195	7.362706815	10.94029178	10.3527839	3.355291751	7.556327459	0.149984507	0.242416741	0.245757916	2	Nar_Sm_1	Narrow	Smooth
Gen6_Mut0_ID7	4	4	8149	1133	8149	548.8	1953	39.5615	Smooth _Wet_Crop_0.png	500.6184	1921.565	horizontal	53.0161	0	0	Gen5_Mut0_ID5	Gen4_Mut0_ID7	-	0.2437	0.52	0.9438	0.2	0.594	0.48	0.56	0.6061	0.4	0.3017	0.5593	0.6047	0.3088	0.6336	0.6609	0.8663	0.8567	0.92	0.6	0.1566	0.6116	0.4554	0.88	0.7661	0.24	0.4	0.0803	0.1022	0.7993	0.7445	0.84	0.92	0.9068	0.44	0.5653	0.5755	0.6246	0.266	0.32	0.32	0.094	0.2761	0.7889	0.48	0.56	0.52	0.44	0.52	0.7965	0.7194	0.2	6	35.75569839	6.193355839	12.28289749	10.03869176	2.752472013	5.529879603	31.95026069	7.109454248	11.07313467	11.5589289	2.703417325	7.030710743	0.294680756	0.244794897	0.244381312	2	Nar_Sm_1	Narrow	Smooth
Gen6_Mut0_ID8	1	1	1133	1133	1583	1064.8	2487	68.5015	Smooth _Wet_Crop_0.png	941.0202	2382.9304	horizontal	-137.2545	0	0	Gen2_Mut0_IDR0	Gen5_Mut0_IDR0	-	0.56	0.0899	0.4	0.2	0.36	0.88	0.4123	0.8167	0.6	0.4759	0.4518	0.401	0.5774	0.1341	0.3743	0.5241	0.6197	0.683	0.932	0.28	0.12	0.3179	0.2	0.171	0.9045	0.16	0.8	0.84	0.04	0.692	1	0.8137	0.1947	0.2987	0.68	0.16	0.1356	0.7435	0.3571	0.3186	0.2639	0.6356	0.6382	0.261	0.48	0.52	0.92	0.3628	0.4334	0.28	0.5143	6	25.66867391	6.947505042	14.757613	8.922434422	3.223576275	8.303396905	31.98934114	7.941557268	12.41927105	11.00903257	3.750893185	8.055641833	0.287446713	0.207692551	0.208722967	2	Nar_Sm_1	Narrow	Smooth
Gen6_Mut0_ID9	3	3	3367	1133	3367	1977.8	516	37.0431	Smooth _Wet_Crop_0.png	1892.5368	481.4395	none	152.9577	0	0	Gen5_Mut0_IDR0	Gen2_Mut0_IDR0	-	0.2	0.1286	0.7927	0.5439	0.72	0.72	0.72	0.3033	0.24	0.7899	0.8338	0.6243	0.36	0.6277	0.3201	0.6	0.8609	0.7683	0.7464	0.76	0.04	0.2021	0.4	0.27	0.1352	0.4	0.2	0.24	0.6262	0.8	0.6501	0.5988	0.4429	0.6682	0.28	0.24	0.44	0.0561	0.6829	0.2414	0.08	0.2	0.4	0.3427	0.08	0.08	0.8	0.72	0.27	0.12	0.8927	6	27.25459281	5.090927009	7.025065278	10.34131163	1.411686295	3.073136007	31.12780177	7.146040848	11.06588555	10.66375247	3.04958173	7.141748341	0.263483088	0.188193694	0.202294458	2	Nar_Sm_1	Narrow	Smooth
Gen5_Mut0_ID7	2	2	2447	1133	2447	2481.8	1530	33.235	Smooth _Wet_Crop_0.png	2382.8875	1456.1517	none	-43.758	0	0	Gen0_Mut0_ID4	Gen2_Mut0_IDR0	-	0.184	0.08	0.4	0.2	0.72	0.88	0.72	0.3285	0.2879	0.3754	0.8099	0.04	0.36	0.6314	0.32	0.44	0.96	0.6824	0.7194	0.28	0.3779	0.32	0.2	0.1622	0	0.16	0.2	0.7285	0.2286	0.8	0.9783	0.88	0.44	0.2026	0.28	0.24	0.56	0.7356	0.68	0.32	0.24	0.12	0.4	0.36	0.48	0.6898	0.76	0.72	0.2667	0.8	0.5477	6	25.50743998	3.156865874	8.065030836	6.374414706	1.199605704	7.429682131	31.77297257	7.004713161	10.91287553	11.0696643	2.438582149	7.177598691	0.277084083	0.103756841	0.194929662	2	Nar_Sm_1	Narrow	Smooth
Gen4_Mut0_ID10	3	3	3280	597	3280	1067.8	2431	37.5367	Smooth _Dry_Crop_1.png	977.2433	2393.3146	none	119.6796	0	0	Gen3_Mut0_ID5	Gen2_Mut0_ID10	-	0.1992	0.121	0.1448	0.8235	0.4039	0.48	0.1303	0.8	0.669	0.1855	0.2839	0.44	0.355	0.12	0.4053	0.44	0.4963	0.7343	0.48	0.84	0.8332	0.2113	0.6421	0.8041	0.32	0.72	0.4986	0.32	1	0.88	0.76	0.72	0.1036	0.9436	0.4003	0.2227	0.2521	0.1425	0.52	0.72	0.6	0.7467	0.6051	0.4069	0.48	0.72	0.64	0	0.08	0.2	0.3355	6	45.90018383	7.95307446	18.29273777	16.38490496	1.698184896	2.923149725	41.1238498	5.191454838	13.99443805	12.70300786	2.279490015	7.542313504	0.269292831	0.324931705	0.256997715	2	Nar_Sm_1	Narrow	Smooth
Gen6_Mut0_IDR2	1	1	597	597	1054	1503.8	516	22.3304	Smooth _Dry_Crop_1.png	1427.098	469.3637	none	140.8779	0	0	Gen0_Mut0_ID3	Gen2_Mut0_IDR0	-	0.5568	0.52	0.3761	0.2	0.3671	0.48	0.8394	0.88	0.2	0.36	0.2914	0.72	0.76	0.6336	0.68	0.6505	0.96	0.7154	0.72	0.08	0.04	0.7035	0.4	0.16	0.24	0.4	0.2	0.7147	0.04	0.7445	0.68	0.9309	0.747	0.44	0.28	0.16	0.44	0.8	0.3599	0.32	0.0803	0.2448	0.5178	0.04	0.56	0.52	0.44	0.5254	0.8	0.7194	0.7425	6	44.70924549	4.816504252	6.678752499	8.570491836	1.114523782	7.182864442	40.03347984	5.690065497	14.01054179	11.55764442	2.28580118	6.658974719	0.253892023	0.251481817	0.144475727	2	Nar_Sm_1	Narrow	Smooth
Gen5_Mut0_IDR0	4	4	4345	597	4345	1993.8	1995	16.9212	Smooth _Dry_Crop_1.png	1912.1799	1920.9034	none	15.1502	0	0	Gen0_Mut0_ID4	Gen1_Mut0_ID7	-	0.2	0.1368	0.7927	0.5439	0.72	0.88	0.4123	0.8	0.24	0.88	0.88	0.2642	0.5774	0.12	0.3744	0.5241	0.48	0.7712	0.9621	0.28	0.12	0.32	0.2	0.28	0.92	0.16	0.8	0.24	0.6262	0.692	0.7742	0.5457	0.1976	0.8	0.68	0.24	0.1356	0.04	0.68	0.24	0.2639	0.6356	0.6382	0.36	0.48	0.08	0.8	0.3628	0.2636	0.72	0.52	6	34.68461129	5.093153001	8.619628569	11.21635554	2.938123319	3.764994973	43.89867422	5.627977005	15.13696485	14.86512765	2.380418183	7.157432314	0.220054099	0.216762663	0.145935158	2	Nar_Sm_1	Narrow	Smooth
Gen2_Mut0_IDR0	2	2	1856	597	1856	2414.8	1416	58.8823	Smooth _Dry_Crop_1.png	2378.4776	1400.0613	horizontal	128.396	0	0	-	-	-	0.56	0.08	0.4	0.2	0.36	0.72	0.72	0.32	0.6	0.36	0.4	0.72	0.36	0.64	0.32	0.6	0.96	0.68	0.72	0.76	0.04	0.2	0.4	0.16	0.12	0.4	0.2	0.84	0.04	0.8	0.96	0.88	0.44	0.12	0.28	0.16	0.44	0.76	0.36	0.32	0.08	0.2	0.4	0.24	0.08	0.52	0.92	0.72	0.44	0.12	0.88	6	26.54418709	4.179820388	9.709809881	7.38807286	1.365631922	8.788294704	42.16511853	6.160991957	15.33934212	13.36465878	2.871108753	7.593885369	0.287560274	0.186141681	0.265007391	2	Nar_Sm_1	Narrow	Smooth
Gen6_Mut0_ID3	4	4	4750	844	4750	521.8	2029	58.9418	Smooth _Dry_Crop_0.png	463.9995	1904.2037	horizontal	2.2325	0	0	Gen0_Mut0_ID4	Gen4_Mut0_ID10	-	0.1992	0.1201	0.4427	0.8829	0.4039	0.48	0.76	0.8002	0.2626	0.261	0.2839	0.04	0.3541	0.12	0.8662	0.44	0.48	0.28	0.48	0.84	0.68	0.32	0.2	0.28	0.32	0.1314	0.4952	0.32	0.56	0.3588	0.7524	0.72	0.9588	0.8907	0.32	0.2227	0.2521	0.1425	0.68	0.24	0.6	0.12	0.378	0.36	0.48	0.72	0.6412	0.0198	0.0833	0.2	0.2384	6	28.25297254	4.281967347	8.632434348	3.923225511	2.289895356	4.23076756	41.27258342	5.629332898	14.61148315	12.25220246	1.919500882	6.970336585	0.239992689	0.159788801	0.209409009	2	Nar_Sm_1	Narrow	Smooth
Gen5_Mut0_ID5	3	3	4084	844	4084	1013.8	577	45.4639	Smooth _Dry_Crop_0.png	922.8289	472.1837	none	-95.3005	0	0	Gen0_Mut0_ID3	Gen4_Mut0_ID7	-	0.24	0.52	0.9165	0.92	0.594	0.48	0.56	0.6061	0.4	0.3017	0.36	0.6002	0.3088	0.6	0.6609	0.96	0.8567	0.92	0.6	0.1566	0.0796	0.4311	0.88	0.7647	0.24	0.4	0.4921	0.12	0.88	0.7445	0.84	0.92	0.8998	0.44	0.56	0.5755	0.6246	0.7756	0.32	0.32	0.16	0.2722	0.8016	0.04	0.56	0.76	0.44	0.52	0.8	0.7194	0.2	6	34.35881917	7.850641607	12.42650528	9.258045891	1.863091788	5.400024356	39.5333345	5.813702357	14.098592	12.91655061	2.329687398	7.58665055	0.210723642	0.209015468	0.198210836	2	Nar_Sm_1	Narrow	Smooth
Gen6_Mut0_ID4	1	1	2133	844	2133	1966.8	1490	17.1098	Smooth _Dry_Crop_0.png	1911.4637	1436.466	horizontal	175.9171	0	0	Gen5_Mut0_ID0	Gen5_Mut0_ID8	-	0.222	0.1207	0.2721	0.6367	0.3798	0.8393	0.5549	0.6	0.7132	0.44	0.3409	0.1531	0.8094	0.5628	0.08	0.44	0.7489	0.4194	0.9621	0.92	0.1369	0.7459	0.2679	0.7439	0.5925	0.7065	0.5202	0.119	0.88	0.7138	0.76	0.7574	0.417	0.957	0.3749	1	0.3279	0.92	0.4842	0.2379	0.851	0.7188	0.6051	0.7483	0.6355	0.5731	0.3829	0.7415	0.1096	0.5577	0.3355	6	43.18248629	5.953949223	18.03365117	22.02211578	2.744650527	3.241834544	44.646225	6.602872369	16.6382305	14.3900943	2.610723549	7.663450251	0.367664576	0.247981433	0.276678881	2	Nar_Sm_1	Narrow	Smooth
Gen6_Mut0_ID10	2	2	3335	844	3335	2438.8	1009	24.8613	Smooth _Dry_Crop_0.png	2354.0265	959.3572	none	-122.6747	0	0	Gen0_Mut0_ID3	Gen4_Mut0_ID7	-	0.24	0.5242	0.0859	0.92	0.3543	0.5098	0.3078	0.6	0.2	0.2941	0.555	0.6	0.76	0.6	0.1833	0.96	0.4	0.92	0.76	0.1566	0.36	0.44	0.88	0.8	0.24	0.4	0.2546	0.72	0.36	0.6	0.814	0.7871	0.88	0.5537	0.5662	0.5975	0.8	0.7969	0.52	0.3182	0.16	0.1965	0.5178	0.48	0.56	0.76	0.516	0.52	0.7965	0.76	0.2	6	36.83552206	7.088781505	18.91306388	8.659531317	2.195798308	2.978875762	42.46617157	5.778726798	15.21781616	13.99361479	2.376729312	7.701525829	0.277292788	0.192695681	0.280856392	2	Nar_Sm_1	Narrow	Smooth
Gen5_Mut0_IDR2	2	2	1995	1000	1995	590.8	1995	20.8607	Smooth _Wet_Crop_2.png	516.5603	1909.1282	horizontal	-110.3964	0	0	Gen0_Mut0_ID3	Gen0_Mut0_ID14	-	0.88	0.5714	0.08	0.8249	0.32	0.48	0.1303	0.6611	0.669	0.08	0.36	0.44	0.56	0.6	0.56	0.8815	0.04	0.7876	0.48	0.1657	0.8332	0.28	0.88	0.8112	0.24	0.72	0.4955	0.72	0.9463	0.88	0.32	0.0954	0.88	0.04	0.56	0.2227	0.2521	0.7138	0.04	0.72	0.3431	0.7438	0.8426	0.7264	0.56	0.0515	0.64	0.52	0.8	0.2	0.5041	6	46.59254791	6.837331222	18.3767612	14.98190191	2.146759561	3.080758224	29.60661864	6.361081081	9.357893507	10.88237554	2.688263663	7.162688218	0.228357941	0.223805904	0.229753166	2	Nar_Sm_1	Narrow	Smooth
Gen1_Mut0_ID6	4	4	9283	1000	9283	1094.8	588	61.1722	Smooth _Wet_Crop_2.png	968.1222	510.5145	none	-17.2204	0	0	Gen0_Mut0_ID9	Gen0_Mut0_ID17	-	0.72	0.5905	0.642	0.96	0.796	0.12	0.68	0.6	0.4	0.44	0.64	0.8	0.92	0.04	0.08	0.88	0.9114	0.04	0.5979	0.92	0.08	0.3724	0.72	0.32	0.64	0.2369	0.1919	0.12	0.3338	0.44	0.4099	0.7995	0.4281	0.52	0.64	0.04	0.64	0.92	0.96	0.36	0.88	0.96	0.5619	0.4815	0.6355	0.64	0.28	0.5572	0.32	0.36	0.6245	6	30.26644041	5.83510022	10.37938497	7.067681942	2.094935539	5.447346107	32.02704611	8.15305217	11.74646284	9.961141604	3.183531926	7.272338636	0.28239097	0.197139316	0.181192931	2	Nar_Sm_1	Narrow	Smooth
Gen5_Mut0_ID0	1	1	1000	1000	1332	1557.8	1988	37.8358	Smooth _Wet_Crop_2.png	1470.6366	1889.8051	none	132.2435	0	0	Gen3_Mut0_ID5	Gen1_Mut0_ID1	-	0.44	0.1169	0.24	0.7774	0.6	0.8393	0.5549	0.8	0.505	0.3272	0.28	0.1494	0.8	0.6	0.4209	0.44	0.7489	0.4194	0.9621	0.9942	0.1369	0.76	0.2679	0.7605	0.3302	0.6843	0.5202	0.7573	0.88	0.7138	0.7585	0.7574	0.28	0.9436	0.3749	1	0.742	0.04	0.4842	0.2379	0.2	0.5294	0.7613	0.7483	0.3458	0.5731	0.4039	0.7415	0.4611	0.5287	0.5242	6	47.31321678	6.321012612	18.73785888	13.12062464	2.62415184	2.866546412	33.17343152	7.619256749	11.54522247	13.14124952	2.752123404	7.460053275	0.232132767	0.184712833	0.224145763	2	Nar_Sm_1	Narrow	Smooth
Gen4_Mut0_ID7	3	3	5730	1000	5730	2452.8	572	6.5846	Smooth _Wet_Crop_2.png	2386.8444	512.0621	horizontal	-178.8621	0	0	Gen3_Mut0_ID8	Gen0_Mut0_ID17	-	0.5568	0.5242	0.9438	0.2	0.3671	0.48	0.3078	0.6	0.4	0.2941	0.5757	0.6047	0.2786	0.6336	0.1833	0.8663	0.96	0.7154	0.6	0.1566	0.0796	0.44	0.4	0.1627	0.24	0.4	0.2	0.12	0.36	0.7445	0.84	0.92	0.5279	0.44	0.6116	0.5826	0.6173	0.266	0.52	0.32	0.0803	0.2761	0.5178	0.48	0.56	0.52	0.44	0.6062	0.7965	0.7194	0.3778	6	37.6901261	5.268235771	8.202097239	7.938737989	1.786944429	5.646790049	33.52030086	6.769203737	11.27234094	12.40083869	2.578981574	7.00634567	0.242259326	0.138902779	0.169374975	2	Nar_Sm_1	Narrow	Smooth
Gen5_Mut0_ID5	4	4	4169	880	4169	554.8	1487	19.8779	Smooth _Wet_Crop_1.png	507.9402	1417.435	horizontal	2.6388	0	0	Gen0_Mut0_ID3	Gen4_Mut0_ID7	-	0.24	0.52	0.9165	0.92	0.594	0.48	0.56	0.6061	0.4	0.3017	0.36	0.6002	0.3088	0.6	0.6609	0.96	0.8567	0.92	0.6	0.1566	0.0796	0.4311	0.88	0.7647	0.24	0.4	0.4921	0.12	0.88	0.7445	0.84	0.92	0.8998	0.44	0.56	0.5755	0.6246	0.7756	0.32	0.32	0.16	0.2722	0.8016	0.04	0.56	0.76	0.44	0.52	0.8	0.7194	0.2	7	34.3468051	7.852344423	12.43029567	9.253190958	1.858321635	5.409082865	32.19488377	7.475137946	11.31112568	11.1139911	3.195249357	6.717832021	0.23930669	0.264409656	0.263973782	2	Nar_Sm_1	Narrow	Smooth
Gen7_Mut0_ID9	2	2	2131	880	2131	1465.8	559	34.8497	Smooth _Wet_Crop_1.png	1433.7946	487.5378	none	-27.3243	0	0	Gen5_Mut0_ID8	Gen6_Mut0_ID0	-	0.1992	0.5358	0.642	0.96	0.3798	0.12	0.125	0.6011	0.6281	0.44	0.2839	0.8	0.92	0.04	0.08	0.4584	0.9114	0.04	0.5979	0.92	0.8467	0.3691	0.8441	0.8346	0.5925	0.7062	0.1919	0.6982	0.3338	0.5341	0.4099	0.7995	0.4281	0.525	0.4003	0.6567	0.2782	0.8	0.9766	0.5985	0.16	0.2187	0.6051	0.2179	0.6355	0.76	0.28	0	0.32	0.36	0.3364	7	41.24091622	4.043459367	18.62856408	6.007277902	1.35339229	3.310039495	31.92596674	6.963598224	10.75952551	11.18086899	2.839807864	6.849856962	0.203902355	0.113719268	0.282674644	2	Nar_Sm_1	Narrow	Smooth
Gen4_Mut0_ID10	1	1	880	880	1434	2015.8	1040	56.3083	Smooth _Wet_Crop_1.png	1893.5964	981.7302	none	122.7669	0	0	Gen3_Mut0_ID5	Gen2_Mut0_ID10	-	0.1992	0.121	0.1448	0.8235	0.4039	0.48	0.1303	0.8	0.669	0.1855	0.2839	0.44	0.355	0.12	0.4053	0.44	0.4963	0.7343	0.48	0.84	0.8332	0.2113	0.6421	0.8041	0.32	0.72	0.4986	0.32	1	0.88	0.76	0.72	0.1036	0.9436	0.4003	0.2227	0.2521	0.1425	0.52	0.72	0.6	0.7467	0.6051	0.4069	0.48	0.72	0.64	0	0.08	0.2	0.3355	7	45.93818002	7.95816859	18.31033114	16.3736161	1.691186563	2.911909695	32.29894618	7.062219262	11.5554842	11.91332006	3.072024462	7.97388499	0.286406976	0.208155838	0.223335293	2	Nar_Sm_1	Narrow	Smooth
Gen6_Mut0_ID7	3	3	2947	880	2947	2447.8	1505	11.6897	Smooth _Wet_Crop_1.png	2369.9387	1435.7486	none	-177.1006	0	0	Gen5_Mut0_ID5	Gen4_Mut0_ID7	-	0.2437	0.52	0.9438	0.2	0.594	0.48	0.56	0.6061	0.4	0.3017	0.5593	0.6047	0.3088	0.6336	0.6609	0.8663	0.8567	0.92	0.6	0.1566	0.6116	0.4554	0.88	0.7661	0.24	0.4	0.0803	0.1022	0.7993	0.7445	0.84	0.92	0.9068	0.44	0.5653	0.5755	0.6246	0.266	0.32	0.32	0.094	0.2761	0.7889	0.48	0.56	0.52	0.44	0.52	0.7965	0.7194	0.2	7	35.73234051	6.193496446	12.28477194	10.06094362	2.75676968	5.538793341	29.97586715	7.31708371	10.71861167	10.4943253	3.249866523	7.560997136	0.213885128	0.251197232	0.262055376	2	Nar_Sm_1	Narrow	Smooth
Gen7_Mut0_ID5	3	3	3843	1808	3843	575.8	1062	23.6289	Smooth _Dry_Crop_1.png	522.8208	976.1218	none	-111.0128	0	0	Gen6_Mut0_ID6	Gen5_Mut0_IDR0	-	0.2481	0.5236	0.7927	0.5439	0.3671	0.8364	0.3278	0.8	0.2453	0.8542	0.3779	0.6002	0.5774	0.12	0.3744	0.9798	0.96	0.7154	0.6	0.28	0.0796	0.32	0.6173	0.2646	0.52	0.2903	0.8	0.24	0.6218	0.692	0.84	0.5457	0.2642	0.7558	0.6733	0.5442	0.6173	0.1086	0.68	0.24	0.2639	0.6152	0.6812	0.04	0.56	0.76	0.4243	0.6062	0.2896	0.72	0.52	7	37.50306456	8.623871515	10.98618093	11.5069714	1.967945746	4.052882038	43.44931456	6.051069471	16.19986421	13.39833605	2.648558145	7.574331351	0.277498398	0.253818694	0.249766179	2	Nar_Sm_1	Narrow	Smooth
Gen7_Mut0_ID1	2	2	3162	1808	3162	966.8	1993	58.8578	Smooth _Dry_Crop_1.png	948.0842	1892.1356	horizontal	-70.5625	0	0	Gen4_Mut0_ID10	Gen1_Mut0_ID6	-	0.2849	0.5905	0.1448	0.9546	0.4039	0.0992	0.599	0.8	0.4	0.1852	0.64	0.44	0.355	0.04	0.4053	0.9007	0.4963	0.1777	0.48	0.9156	0.7897	0.3724	0.711	0.32	0.64	0.72	0.1919	0.32	1	0.44	0.4586	0.7995	0.1341	0.9436	0.4076	0.2213	0.5967	0.1425	0.52	0.72	0.6	0.7467	0.6048	0.4069	0.4922	0.72	0.28	0.6048	0.3133	0.36	0.3355	7	31.58554395	6.717642278	12.77757912	6.719262876	1.784217703	6.616216764	42.2453353	6.724938764	16.68573563	13.44394118	2.796657588	9.047338657	0.262972311	0.246391127	0.230684636	2	Nar_Sm_1	Narrow	Smooth
Gen7_Mut0_IDR0	4	4	4818	1808	4818	1993.8	2405	49.95	Smooth _Dry_Crop_1.png	1920.6555	2388.0061	horizontal	-18.6388	0	0	-	-	-	0.24	0.52	0.08	0.92	0.6	0.48	0.56	0.88	0.2	0.64	0.36	0.6	0.76	0.6	0.68	0.96	0.4	0.92	0.76	0.08	0.36	0.76	0.88	0.8	0.24	0.72	0.48	0.72	0.88	0.6	0.68	0.76	0.88	0.44	0.56	0.96	0.8	0.8	0.32	0.2	0.16	0.24	0.84	0.04	0.56	0.76	0.44	0.52	0.8	0.76	0.2	7	45.80918453	7.388738372	18.67825873	13.70687581	2.014004272	2.881310425	42.68253978	5.851647819	15.15539707	13.48738286	2.372073758	7.419599883	0.278079413	0.295981462	0.237499542	2	Nar_Sm_1	Narrow	Smooth
Gen5_Mut0_ID8	1	1	1808	1808	2346	2499.8	1047	51.2458	Smooth _Dry_Crop_1.png	2384.2319	965.7198	none	43.7233	0	0	Gen4_Mut0_ID10	Gen1_Mut0_ID6	-	0.1992	0.1616	0.642	0.8235	0.3798	0.4245	0.1584	0.6	0.669	0.44	0.2839	0.8	0.8122	0.12	0.08	0.44	0.5164	0.04	0.5979	0.92	0.8332	0.2113	0.72	0.32	0.5925	0.7065	0.501	0.12	0.3325	0.5341	0.76	0.7246	0.4281	0.9436	0.4003	0.2227	0.2782	0.92	0.9766	0.6153	0.851	0.7436	0.6051	0.4069	0.6355	0.64	0.28	0	0.1096	0.36	0.3355	7	38.04759728	8.223378887	16.70373499	7.219700555	1.637668167	4.049231039	41.19006904	6.209110097	15.37620096	12.32243127	2.299259886	6.955742109	0.267680331	0.326311267	0.226423371	2	Nar_Sm_1	Narrow	Smooth
Gen7_Mut0_ID2	3	3	2412	634	2412	1060.8	2006	40.4438	Smooth _Dry_Crop_0.png	969.9128	1907.236	horizontal	72.0484	0	0	Gen6_Mut0_ID3	Gen5_Mut0_ID5	-	0.2398	0.1448	0.9165	0.8829	0.3712	0.48	0.76	0.8002	0.2626	0.2644	0.2852	0.5146	0.3541	0.12	0.8662	0.44	0.513	0.28	0.4909	0.8032	0.118	0.4311	0.88	0.7647	0.24	0.1314	0.4952	0.1163	0.56	0.3375	0.84	0.92	0.9677	0.4781	0.3578	0.1956	0.2776	0.7756	0.4309	0.32	0.16	0.12	0.378	0.3805	0.8351	0.577	0.6126	0.0198	0.8	0.2284	0.2215	7	30.47698728	8.649638803	15.69803448	6.147902282	2.029639993	5.417168909	42.91242334	6.483103382	16.37196759	13.0355049	2.279656572	7.559718953	0.256987325	0.286932388	0.241236185	2	Nar_Sm_1	Narrow	Smooth
Gen6_Mut0_ID0	2	2	1780	634	1780	1541.8	1055	40.804	Smooth _Dry_Crop_0.png	1435.2389	980.7493	horizontal	-23.2357	0	0	Gen0_Mut0_ID3	Gen1_Mut0_ID6	-	0.2504	0.5358	0.642	0.96	0.796	0.12	0.68	0.6011	0.4	0.44	0.64	0.6448	0.92	0.04	0.08	0.96	0.9114	0.92	0.5979	0.819	0.08	0.3691	0.72	0.32	0.24	0.2369	0.1919	0.72	0.3338	0.44	0.4099	0.7995	0.4281	0.5229	0.5674	0.717	0.5787	0.8	0.4666	0.3575	0.16	0.24	0.84	0.2179	0.6355	0.76	0.44	0.52	0.32	0.36	0.5619	7	28.80214912	5.815491176	13.54848965	8.212608522	2.112753859	6.600812953	41.21797094	6.720630686	15.05224297	13.12997472	2.392208321	8.11940017	0.240593888	0.223567206	0.184861517	2	Nar_Sm_1	Narrow	Smooth
Gen7_Mut0_ID6	4	4	3056	634	3056	1980.8	2380	58.8968	Smooth _Dry_Crop_0.png	1892.3547	2368.1557	horizontal	77.3982	0	0	Gen6_Mut0_ID7	Gen6_Mut0_IDR1	-	0.1603	0.52	0.5782	0.2025	0.594	0.1957	0.5549	0.6019	0.4	0.2922	0.5593	0.2484	0.3995	0.6336	0.9036	0.4561	0.48	0.92	0.76	0.1566	0.6116	0.4554	0.3626	0.7661	0.24	0.2269	0.0788	0.1333	0.5516	0.7445	0.84	0.7574	0.9068	0.44	0.571	0.2741	0.6152	0.04	0.586	0.32	0.24	0.2761	0.7889	0.48	0.56	0.6482	0.44	0.52	0.7965	0.7194	0.2199	7	33.00496812	4.082635877	11.97087312	8.407402794	1.245306048	5.929877428	42.90471374	6.704685196	15.99531884	12.86744727	2.62947796	7.461376607	0.255825698	0.146996012	0.240905024	2	Nar_Sm_1	Narrow	Smooth
Gen6_Mut0_ID9	1	1	634	634	1098	2487.8	615	49.3526	Smooth _Dry_Crop_0.png	2394.0816	507.3315	horizontal	-164.7785	0	0	Gen5_Mut0_IDR0	Gen2_Mut0_IDR0	-	0.2	0.1286	0.7927	0.5439	0.72	0.72	0.72	0.3033	0.24	0.7899	0.8338	0.6243	0.36	0.6277	0.3201	0.6	0.8609	0.7683	0.7464	0.76	0.04	0.2021	0.4	0.27	0.1352	0.4	0.2	0.24	0.6262	0.8	0.6501	0.5988	0.4429	0.6682	0.28	0.24	0.44	0.0561	0.6829	0.2414	0.08	0.2	0.4	0.3427	0.08	0.08	0.8	0.72	0.27	0.12	0.8927	7	27.27053545	5.085579155	7.026557211	10.36052	1.401239737	3.091364766	42.24203777	5.875295568	15.2952084	12.83177483	2.274670949	6.941555434	0.212752663	0.15586776	0.124749903	2	Nar_Sm_1	Narrow	Smooth
Gen1_Mut0_ID6	3	3	2243	616	2243	1051.8	2440	18.609	Smooth _Dry_Crop_2.png	966.7372	2374.811	none	-61.3498	0	0	Gen0_Mut0_ID9	Gen0_Mut0_ID17	-	0.72	0.5905	0.642	0.96	0.796	0.12	0.68	0.6	0.4	0.44	0.64	0.8	0.92	0.04	0.08	0.88	0.9114	0.04	0.5979	0.92	0.08	0.3724	0.72	0.32	0.64	0.2369	0.1919	0.12	0.3338	0.44	0.4099	0.7995	0.4281	0.52	0.64	0.04	0.64	0.92	0.96	0.36	0.88	0.96	0.5619	0.4815	0.6355	0.64	0.28	0.5572	0.32	0.36	0.6245	7	30.29299776	5.829984844	10.39530777	7.046757876	2.094826992	5.440279004	41.87929046	5.99602363	15.43893092	12.45437314	2.089175569	6.942413258	0.262954442	0.251104613	0.133883574	2	Nar_Sm_1	Narrow	Smooth
Gen4_Mut0_ID7	2	2	1481	616	1481	1543.8	1051	36.315	Smooth _Dry_Crop_2.png	1440.9874	984.9181	horizontal	18.4198	0	0	Gen3_Mut0_ID8	Gen0_Mut0_ID17	-	0.5568	0.5242	0.9438	0.2	0.3671	0.48	0.3078	0.6	0.4	0.2941	0.5757	0.6047	0.2786	0.6336	0.1833	0.8663	0.96	0.7154	0.6	0.1566	0.0796	0.44	0.4	0.1627	0.24	0.4	0.2	0.12	0.36	0.7445	0.84	0.92	0.5279	0.44	0.6116	0.5826	0.6173	0.266	0.52	0.32	0.0803	0.2761	0.5178	0.48	0.56	0.52	0.44	0.6062	0.7965	0.7194	0.3778	7	37.69100129	5.269978662	8.198980092	7.927631106	1.784605039	5.641842556	40.64103784	6.427578629	14.39886788	13.57208314	2.280930279	7.397713479	0.32208189	0.167182929	0.153796066	2	Nar_Sm_1	Narrow	Smooth
Gen7_Mut0_ID7	1	1	616	616	939	2013.8	1474	44.6849	Smooth _Dry_Crop_2.png	1908.3901	1385.5282	none	95.2439	0	0	Gen6_Mut0_IDR1	Gen6_Mut0_ID7	-	0.2437	0.64	0.9219	0.5175	0.6	0.4843	0.56	0.8049	0.2	0.3017	0.88	0.5401	0.5375	0.12	0.6609	0.8663	0.8567	0.28	0.6	0.28	0.12	0.4836	0.8774	0.53	0.32	0.3517	0.8015	0.2933	0.8077	0.36	0.76	0.92	0.28	0.7948	0.5543	0.5448	0.5681	0.266	0.3379	0.2	0.094	0.12	0.5203	0.36	0.4837	0.52	0.3577	0.52	0.24	0.52	0.5013	7	31.88697464	8.885245462	16.97211868	5.560861421	1.72340653	5.907795757	42.08865701	6.894359027	15.55699865	13.42210129	3.36583829	7.872723471	0.34216712	0.287342817	0.219140785	2	Nar_Sm_1	Narrow	Smooth
Gen5_Mut0_IDR0	4	4	5194	616	5194	2449.8	530	46.5701	Smooth _Dry_Crop_2.png	2376.6603	509.5944	none	-57.9625	0	0	Gen0_Mut0_ID4	Gen1_Mut0_ID7	-	0.2	0.1368	0.7927	0.5439	0.72	0.88	0.4123	0.8	0.24	0.88	0.88	0.2642	0.5774	0.12	0.3744	0.5241	0.48	0.7712	0.9621	0.28	0.12	0.32	0.2	0.28	0.92	0.16	0.8	0.24	0.6262	0.692	0.7742	0.5457	0.1976	0.8	0.68	0.24	0.1356	0.04	0.68	0.24	0.2639	0.6356	0.6382	0.36	0.48	0.08	0.8	0.3628	0.2636	0.72	0.52	7	34.68525512	5.088082535	8.618275295	11.22058178	2.93649616	3.76821904	40.22286287	5.772882693	14.64338183	11.85351924	2.218380531	7.084144292	0.252018916	0.194669603	0.193761613	2	Nar_Sm_1	Narrow	Smooth
Gen6_Mut0_ID6	4	4	6204	1066	6204	501.8	563	61.4222	Smooth _Wet_Crop_0.png	493.4735	476.7888	none	28.5099	0	0	Gen4_Mut0_ID7	Gen5_Mut0_ID5	-	0.553	0.5242	0.9165	0.92	0.3671	0.48	0.3078	0.6	0.4	0.2941	0.3779	0.6002	0.2786	0.6	0.1833	0.96	0.96	0.7154	0.6	0.1566	0.0796	0.5522	0.6173	0.2646	0.52	0.32	0.4921	0.1378	0.4598	0.7445	0.84	0.92	0.5209	0.44	0.6055	0.5826	0.6173	0.7756	0.52	0.32	0.1425	0.2722	0.5311	0.04	0.56	0.76	0.44	0.6062	0.8	0.7194	0.3778	7	36.07813189	7.092011323	9.866412802	7.884337589	1.692324323	5.288122327	30.24455362	6.398292095	10.81055424	11.12560998	3.263853762	8.093913445	0.222976846	0.225080297	0.19549792	2	Nar_Sm_1	Narrow	Smooth
Gen6_Mut0_ID3	3	3	3646	1066	3646	1038.8	2469	22.0205	Smooth _Wet_Crop_0.png	973.3315	2380.5037	horizontal	77.8764	0	0	Gen0_Mut0_ID4	Gen4_Mut0_ID10	-	0.1992	0.1201	0.4427	0.8829	0.4039	0.48	0.76	0.8002	0.2626	0.261	0.2839	0.04	0.3541	0.12	0.8662	0.44	0.48	0.28	0.48	0.84	0.68	0.32	0.2	0.28	0.32	0.1314	0.4952	0.32	0.56	0.3588	0.7524	0.72	0.9588	0.8907	0.32	0.2227	0.2521	0.1425	0.68	0.24	0.6	0.12	0.378	0.36	0.48	0.72	0.6412	0.0198	0.0833	0.2	0.2384	7	28.23313111	4.271225607	8.615425378	3.955492616	2.283642489	4.246105409	31.67058313	7.718872232	12.23856992	10.79733518	3.608086022	8.105484997	0.293665859	0.1484784	0.222034618	2	Nar_Sm_1	Narrow	Smooth
Gen7_Mut0_ID0	1	1	1066	1066	1510	2038.8	548	45.2517	Smooth _Wet_Crop_0.png	1927.8286	489.8672	horizontal	172.9333	0	0	Gen1_Mut0_ID6	Gen4_Mut0_ID10	-	0.6118	0.121	0.642	0.751	0.796	0.5007	0.2291	0.6	0.669	0.4402	0.2839	0.8	0.92	0.12	0.08	0.4193	0.9114	0.545	0.5979	0.8447	0.1264	0.2113	0.6525	0.8041	0.32	0.2369	0.4986	0.12	0.3338	0.88	0.7015	0.72	0.394	0.52	0.6325	0.0415	0.3018	0.92	0.96	0.36	0.88	0.96	0.5622	0.4815	0.6222	0.64	0.64	0.4637	0.0869	0.2	0.6245	7	39.43772694	6.943449393	11.41954995	14.12403608	1.636431514	5.42076534	31.953572	7.148350924	11.33857488	11.19613735	2.959996899	7.016471137	0.244339579	0.185375026	0.181172326	2	Nar_Sm_1	Narrow	Smooth
Gen6_Mut0_IDR1	2	2	2470	1066	2470	2469.8	1977	52.4211	Smooth _Wet_Crop_0.png	2350.9295	1908.1979	none	115.3938	0	0	Gen1_Mut0_ID1	Gen0_Mut0_ID4	-	0.1603	0.64	0.5549	0.52	0.6	0.2	0.5549	0.8	0.2	0.2922	0.88	0.1695	0.6	0.12	0.9036	0.4561	0.48	0.28	0.76	0.28	0.12	0.4836	0.36	0.53	0.32	0.16	0.8	0.32	0.56	0.36	0.76	0.7574	0.28	0.7948	0.56	0.24	0.56	0.04	0.6052	0.2	0.24	0.12	0.5203	0.36	0.4837	0.6482	0.3577	0.52	0.24	0.52	0.52	7	32.24643808	5.966444993	14.70630749	5.652062474	2.241708148	3.910738992	34.4326521	8.323575086	13.55743693	11.13441183	2.724026228	7.995644622	0.246228972	0.111923496	0.195268634	2	Nar_Sm_1	Narrow	Smooth
Gen7_Mut0_ID10	4	4	5609	1191	5609	523.8	991	26.058	Smooth _Wet_Crop_2.png	459.7143	950.4459	none	129.5909	0	0	Gen1_Mut0_ID6	Gen4_Mut0_ID7	-	0.5956	0.5905	0.936	0.211	0.3671	0.1996	0.3078	0.6	0.4	0.44	0.6463	0.8	0.92	0.6336	0.1833	0.8687	0.96	0.7386	0.5979	0.1566	0.0528	0.3457	0.4137	0.1627	0.24	0.4	0.1919	0.12	0.36	0.4608	0.8444	0.8073	0.4449	0.442	1	0.04	0.6351	0.266	0.8973	0.32	0.0803	0.96	0.5619	0.4967	0.56	0.5305	0.28	0.6062	0.3018	0.7194	0.3778	7	31.03513632	5.133214393	6.942387076	5.554859846	1.97025775	5.018168454	34.59831516	8.08872299	13.18656087	12.19319235	2.771159324	8.193907718	0.280758131	0.107398498	0.165595835	2	Nar_Sm_1	Narrow	Smooth
Gen7_Mut0_ID3	2	2	2897	1191	2897	1507.8	1968	10.8386	Smooth _Wet_Crop_2.png	1431.4839	1906.0956	none	54.5767	0	0	Gen5_Mut0_ID5	Gen6_Mut0_ID3	-	0.1994	0.4968	0.4427	0.92	0.6267	0.48	0.56	0.6061	0.4	0.2986	0.3588	0.1125	0.3088	0.6	0.6609	0.96	0.8298	0.92	0.5901	0.1914	0.644	0.32	0.2	0.28	0.32	0.4	0.4921	0.3237	0.88	0.7658	0.7524	0.72	0.8909	0.8558	0.5282	0.6026	0.6009	0.1425	0.6033	0.6688	0.6689	0.3023	0.8193	0.4264	0.48	0.8344	0.5553	0.52	0.0833	0.2	0.6514	7	40.49069682	5.629827089	11.13043934	17.0683621	2.530597994	4.784028513	32.19066362	7.321021908	10.64769605	12.09917183	2.694338916	7.114107318	0.308360137	0.161375273	0.221305231	2	Nar_Sm_1	Narrow	Smooth
Gen7_Mut0_IDR1	3	3	3713	1191	3713	1950.8	2407	40.0952	Smooth _Wet_Crop_2.png	1923.4673	2349.076	none	156.395	0	0	Gen3_Mut0_ID5	Gen1_Mut0_ID1	-	0.44	0.1169	0.24	0.7774	0.6	0.8393	0.5549	0.8	0.505	0.3272	0.28	0.1494	0.8	0.6	0.4209	0.44	0.7489	0.4194	0.9621	0.9942	0.1369	0.76	0.2679	0.7605	0.3302	0.6843	0.5202	0.7573	0.88	0.7138	0.7585	0.7574	0.28	0.9436	0.3749	1	0.742	0.04	0.4842	0.2379	0.2	0.5294	0.7613	0.7483	0.3458	0.5731	0.4039	0.7415	0.4611	0.5287	0.5242	7	47.30539376	6.316479909	18.73881611	13.08839058	2.61771354	2.869990347	31.39076389	6.491517925	10.86042429	12.25777545	3.074170546	7.569770122	0.190395577	0.224592044	0.232354753	2	Nar_Sm_1	Narrow	Smooth
Gen7_Mut0_ID8	1	1	1191	1191	1657	2508.8	1073	61.4722	Smooth _Wet_Crop_2.png	2381.6507	996.4756	horizontal	34.0813	0	0	Gen6_Mut0_ID0	Gen5_Mut0_ID8	-	0.2504	0.1616	0.642	0.8235	0.796	0.4245	0.7134	0.6	0.4503	0.44	0.64	0.6448	0.8122	0.12	0.08	0.9409	0.5164	0.92	0.5979	0.819	0.08	0.832	0.72	0.32	0.24	0.2372	0.501	0.1426	0.3325	0.44	0.4331	0.7246	0.0578	0.9979	0.5674	0.293	0.5787	0.92	0.4666	0.3756	0.851	0.7649	0.84	0.4069	0.6355	0.64	0.44	0.5496	0.1096	0.36	0.561	7	41.23035577	6.572835084	12.40969905	11.99339633	1.651682726	5.760932877	31.07636107	6.83393897	10.58866191	9.737742068	2.604169501	6.173861102	0.16908317	0.322443864	0.342976951	2	Nar_Sm_1	Narrow	Smooth
Gen6_Mut0_ID6	1	1	991	991	1337	583.8	1472	35.2897	Smooth _Wet_Crop_2.png	494.8236	1432.7061	horizontal	150.3368	0	0	Gen4_Mut0_ID7	Gen5_Mut0_ID5	-	0.553	0.5242	0.9165	0.92	0.3671	0.48	0.3078	0.6	0.4	0.2941	0.3779	0.6002	0.2786	0.6	0.1833	0.96	0.96	0.7154	0.6	0.1566	0.0796	0.5522	0.6173	0.2646	0.52	0.32	0.4921	0.1378	0.4598	0.7445	0.84	0.92	0.5209	0.44	0.6055	0.5826	0.6173	0.7756	0.52	0.32	0.1425	0.2722	0.5311	0.04	0.56	0.76	0.44	0.6062	0.8	0.7194	0.3778	8	36.08137758	7.091034227	9.861199938	7.897666505	1.687951266	5.291239598	31.55673408	7.206024271	11.04092099	11.08470895	2.393298498	7.221099065	0.275203152	0.186076611	0.200062486	2	Nar_Sm_1	Narrow	Smooth
Gen8_Mut0_ID5	2	2	2077	991	2077	1038.8	2465	31.005	Smooth _Wet_Crop_2.png	941.3711	2396.3286	none	-48.7472	0	0	Gen7_Mut0_ID5	Gen5_Mut0_IDR0	-	0.2	0.5733	0.7927	0.5439	0.3671	0.8364	0.4123	0.8	0.2511	0.8789	0.8562	0.6073	0.5774	0.12	0.3744	0.5971	0.96	0.7154	0.9621	0.28	0.0875	0.32	0.6173	0.28	0.8597	0.16	0.795	0.24	0.6262	0.692	0.7696	0.5457	0.1976	0.2453	0.68	0.5442	0.1343	0.04	0.68	0.2354	0.2639	0.6152	0.5179	0.36	0.576	0.08	0.8	0.3628	0.2636	0.72	0.52	8	27.17103152	7.767277782	6.285590484	8.271297171	1.733128197	2.235168103	31.33635164	7.083024091	11.23547077	10.47745272	2.921970316	7.030049451	0.259092032	0.211556389	0.172356017	2	Nar_Sm_1	Narrow	Smooth
Gen1_Mut0_ID6	4	4	6401	991	6401	1487.8	557	10.13	Smooth _Wet_Crop_2.png	1417.1524	481.258	none	173.7603	0	0	Gen0_Mut0_ID9	Gen0_Mut0_ID17	-	0.72	0.5905	0.642	0.96	0.796	0.12	0.68	0.6	0.4	0.44	0.64	0.8	0.92	0.04	0.08	0.88	0.9114	0.04	0.5979	0.92	0.08	0.3724	0.72	0.32	0.64	0.2369	0.1919	0.12	0.3338	0.44	0.4099	0.7995	0.4281	0.52	0.64	0.04	0.64	0.92	0.96	0.36	0.88	0.96	0.5619	0.4815	0.6355	0.64	0.28	0.5572	0.32	0.36	0.6245	8	30.27424641	5.846719591	10.37618258	7.059363954	2.093712842	5.440343398	31.95865187	7.171119877	10.90300174	10.65944701	2.90210338	6.365572346	0.290430961	0.201778018	0.173068448	2	Nar_Sm_1	Narrow	Smooth
Gen8_Mut0_ID8	3	3	3568	991	3568	2481.8	1002	47.2314	Smooth _Wet_Crop_2.png	2370.6967	951.0354	none	122.3482	0	0	Gen7_Mut0_IDR0	Gen7_Mut0_ID2	-	0.2398	0.4649	0.9165	0.9093	0.6	0.48	0.76	0.88	0.2007	0.3428	0.2852	0.6	0.3541	0.6	0.8584	0.4569	0.4972	0.28	0.524	0.08	0.138	0.4311	0.88	0.7647	0.24	0.72	0.48	0.72	0.8192	0.3323	0.84	0.76	0.88	0.44	0.56	0.036	0.3238	0.8	0	0.2	0.2162	0.12	0.378	0.3805	0.8351	0.76	0.6174	0.52	0.8	0.2524	0.2	8	37.17982749	8.585249841	18.55057143	6.577058846	2.073546592	2.924732226	31.53025365	7.090694809	10.92757701	10.81964371	2.709426869	6.829051025	0.256745939	0.239455108	0.260161223	2	Nar_Sm_1	Narrow	Smooth
Gen8_Mut0_ID1	3	3	2661	737	2661	451.8	1973	90.897	Smooth _Dry_Crop_2.png	476.1462	1909.5386	horizontal	-58.0543	0	0	Gen1_Mut0_ID6	Gen7_Mut0_ID10	-	0.72	0.5905	0.4809	0.1689	0.2563	0.12	0.68	0.1921	0.398	0.4581	0.64	0.8	0.506	0.04	0.08	0.88	0.96	0.7386	0.5979	0.8755	0.0755	0.3724	0.4474	0.32	0.3245	0.4	0.1919	0.12	0.3596	0.44	0.4682	0.7995	0.4449	0.52	0.928	0.04	0.6605	0.9434	0.8973	0.213	0.88	0.0755	0.3724	0.4474	0.56	0.5305	0.28	0.6036	0.3018	0.7099	0.3778	8	30.83329442	4.86447319	9.374055492	4.723529666	1.316882599	4.794210465	42.25827438	5.814480163	14.82559629	13.51964463	2.314483711	7.474208343	0.248290036	0.188389035	0.186531021	2	Nar_Sm_1	Narrow	Smooth
Gen8_Mut0_IDR0	1	1	737	737	1067	1492.8	1496	23.4809	Smooth _Dry_Crop_2.png	1402.8266	1428.9042	horizontal	-70.2966	0	0	Gen0_Mut0_ID3	Gen1_Mut0_ID6	-	0.2504	0.5358	0.642	0.96	0.796	0.12	0.68	0.6011	0.4	0.44	0.64	0.6448	0.92	0.04	0.08	0.96	0.9114	0.92	0.5979	0.819	0.08	0.3691	0.72	0.32	0.24	0.2369	0.1919	0.72	0.3338	0.44	0.4099	0.7995	0.4281	0.5229	0.5674	0.717	0.5787	0.8	0.4666	0.3575	0.16	0.24	0.84	0.2179	0.6355	0.76	0.44	0.52	0.32	0.36	0.5619	8	28.80518509	5.798784154	13.54558544	8.227440985	2.119643329	6.602815282	41.28418298	6.376949808	14.69791917	13.26849316	2.292380368	7.978682597	0.263691538	0.237839126	0.225424352	2	Nar_Sm_1	Narrow	Smooth
Gen7_Mut0_IDR0	4	4	4130	737	4130	1995.8	966	51.2034	Smooth _Dry_Crop_2.png	1887.6698	929.3113	none	-87.4346	0	0	-	-	-	0.24	0.52	0.08	0.92	0.6	0.48	0.56	0.88	0.2	0.64	0.36	0.6	0.76	0.6	0.68	0.96	0.4	0.92	0.76	0.08	0.36	0.76	0.88	0.8	0.24	0.72	0.48	0.72	0.88	0.6	0.68	0.76	0.88	0.44	0.56	0.96	0.8	0.8	0.32	0.2	0.16	0.24	0.84	0.04	0.56	0.76	0.44	0.52	0.8	0.76	0.2	8	45.79822343	7.398288565	18.69567447	13.66445526	2.009250856	2.854180437	42.31958719	6.338636668	16.11373979	12.47720129	2.335671443	7.507544689	0.303243274	0.257228048	0.252625288	2	Nar_Sm_1	Narrow	Smooth
Gen8_Mut0_ID7	2	2	1717	737	1717	2483.8	1494	18.5256	Smooth _Dry_Crop_2.png	2399.4288	1422.6198	horizontal	-141.8802	0	0	Gen7_Mut0_IDR1	Gen7_Mut0_ID6	-	0.2207	0.159	0.575	0.7774	0.594	0.777	0.5549	0.7788	0.4863	0.3272	0.2415	0.1518	0.8198	0.6336	0.9036	0.4536	0.48	0.4194	0.9621	0.9942	0.1579	0.7627	0.2679	0.6972	0.24	0.6291	0.4372	0.1333	0.8218	0.7155	0.7585	0.7574	0.7886	0.44	0.571	1	0.6152	0.04	0.586	0.32	0.2001	0.4748	0.7624	0.6334	0.3896	0.6482	0.4039	0.52	0.4737	0.7194	0.5206	8	45.72589664	4.890517709	11.50198281	18.9288924	2.190859463	4.701013242	40.08576335	5.701721354	14.06968911	11.57249481	2.297341082	6.681845843	0.363471006	0.213592472	0.328825097	2	Nar_Sm_1	Narrow	Smooth
Gen5_Mut0_IDR0	2	2	2249	302	2249	532.8	995	42.4623	Smooth _Wet_Crop_0.png	495.3814	959.4406	none	99.4941	0	0	Gen0_Mut0_ID4	Gen1_Mut0_ID7	-	0.2	0.1368	0.7927	0.5439	0.72	0.88	0.4123	0.8	0.24	0.88	0.88	0.2642	0.5774	0.12	0.3744	0.5241	0.48	0.7712	0.9621	0.28	0.12	0.32	0.2	0.28	0.92	0.16	0.8	0.24	0.6262	0.692	0.7742	0.5457	0.1976	0.8	0.68	0.24	0.1356	0.04	0.68	0.24	0.2639	0.6356	0.6382	0.36	0.48	0.08	0.8	0.3628	0.2636	0.72	0.52	8	34.68285759	5.084037531	8.630634727	11.23053549	2.936395334	3.77378466	29.55514306	5.902562045	9.48672243	9.932306301	3.02981007	6.227680789	0.271335985	0.194719664	0.226614735	2	Nar_Sm_1	Narrow	Smooth
Gen6_Mut0_ID3	3	3	3045	302	3045	1038.8	2474	39.8156	Smooth _Wet_Crop_0.png	955.3211	2371.4862	horizontal	91.3816	0	0	Gen0_Mut0_ID4	Gen4_Mut0_ID10	-	0.1992	0.1201	0.4427	0.8829	0.4039	0.48	0.76	0.8002	0.2626	0.261	0.2839	0.04	0.3541	0.12	0.8662	0.44	0.48	0.28	0.48	0.84	0.68	0.32	0.2	0.28	0.32	0.1314	0.4952	0.32	0.56	0.3588	0.7524	0.72	0.9588	0.8907	0.32	0.2227	0.2521	0.1425	0.68	0.24	0.6	0.12	0.378	0.36	0.48	0.72	0.6412	0.0198	0.0833	0.2	0.2384	8	28.23170273	4.279983132	8.615351879	3.971658471	2.30218982	4.236855569	31.8188269	7.756857045	12.3589903	10.74454834	3.622073789	8.056012704	0.288271504	0.171373583	0.268899911	2	Nar_Sm_1	Narrow	Smooth
Gen6_Mut0_ID7	1	1	1418	302	1418	1512.8	512	28.8935	Smooth _Wet_Crop_0.png	1437.2222	472.9304	horizontal	-29.0709	0	0	Gen5_Mut0_ID5	Gen4_Mut0_ID7	-	0.2437	0.52	0.9438	0.2	0.594	0.48	0.56	0.6061	0.4	0.3017	0.5593	0.6047	0.3088	0.6336	0.6609	0.8663	0.8567	0.92	0.6	0.1566	0.6116	0.4554	0.88	0.7661	0.24	0.4	0.0803	0.1022	0.7993	0.7445	0.84	0.92	0.9068	0.44	0.5653	0.5755	0.6246	0.266	0.32	0.32	0.094	0.2761	0.7889	0.48	0.56	0.52	0.44	0.52	0.7965	0.7194	0.2	8	35.74510512	6.188015879	12.28135527	10.04741606	2.746745649	5.528365466	30.25980529	7.389379608	11.00429432	10.20378846	3.298916403	7.497604912	0.273343961	0.239475959	0.299369701	2	Nar_Sm_1	Narrow	Smooth
Gen7_Mut0_IDR1	4	4	4786	302	4786	2499.8	2022	53.9258	Smooth _Wet_Crop_0.png	2397.89	1914.829	none	-160.9674	0	0	Gen3_Mut0_ID5	Gen1_Mut0_ID1	-	0.44	0.1169	0.24	0.7774	0.6	0.8393	0.5549	0.8	0.505	0.3272	0.28	0.1494	0.8	0.6	0.4209	0.44	0.7489	0.4194	0.9621	0.9942	0.1369	0.76	0.2679	0.7605	0.3302	0.6843	0.5202	0.7573	0.88	0.7138	0.7585	0.7574	0.28	0.9436	0.3749	1	0.742	0.04	0.4842	0.2379	0.2	0.5294	0.7613	0.7483	0.3458	0.5731	0.4039	0.7415	0.4611	0.5287	0.5242	8	47.29839927	6.328380011	18.72965098	13.1083165	2.625508113	2.87280586	34.12964949	8.108662384	12.94589722	11.87702384	2.763992114	8.227534683	0.235816084	0.167800964	0.279509894	2	Nar_Sm_1	Narrow	Smooth
Gen7_Mut0_ID2	1	1	1579	874	1579	536.8	1080	51.7396	Smooth _Dry_Crop_0.png	477.9968	962.3361	horizontal	-7.3225	0	0	Gen6_Mut0_ID3	Gen5_Mut0_ID5	-	0.2398	0.1448	0.9165	0.8829	0.3712	0.48	0.76	0.8002	0.2626	0.2644	0.2852	0.5146	0.3541	0.12	0.8662	0.44	0.513	0.28	0.4909	0.8032	0.118	0.4311	0.88	0.7647	0.24	0.1314	0.4952	0.1163	0.56	0.3375	0.84	0.92	0.9677	0.4781	0.3578	0.1956	0.2776	0.7756	0.4309	0.32	0.16	0.12	0.378	0.3805	0.8351	0.577	0.6126	0.0198	0.8	0.2284	0.2215	8	30.49300149	8.677858456	15.70907883	6.123747002	2.026989274	5.40606715	40.04843117	5.542677291	14.51706537	11.77045795	2.159747055	7.008841831	0.268738218	0.247757464	0.344387579	2	Nar_Sm_1	Narrow	Smooth
Gen8_Mut0_ID2	4	4	5844	874	5844	1033.8	2476	23.1431	Smooth _Dry_Crop_0.png	949.9738	2394.157	none	-159.0678	0	0	Gen6_Mut0_ID6	Gen6_Mut0_ID7	-	0.553	0.52	0.9379	0.8439	0.5764	0.48	0.3078	0.6058	0.4	0.2941	0.5593	0.6047	0.3088	0.6336	0.1817	0.8663	0.96	0.8803	0.6	0.2609	0.6116	0.4758	0.6173	0.2646	0.327	0.3896	0.0803	0.1347	0.4598	0.8485	0.84	0.92	0.5609	0.44	0.5653	0.5826	0.6246	0.266	0.3325	0.32	0.1042	0.2722	0.7889	0.04	0.56	0.7529	0.44	0.5214	0.8	0.7194	0.3778	8	37.49954771	4.845010067	9.828176194	8.772518125	1.89444592	5.036492514	42.72084175	6.307937528	16.08869301	12.4810408	2.537374019	7.423819212	0.284366745	0.18105733	0.142812898	2	Nar_Sm_1	Narrow	Smooth
Gen8_Mut0_ID6	2	2	2866	874	2866	1946.8	1094	84.9048	Smooth _Dry_Crop_0.png	1908.69	947.4822	none	41.6494	0	0	Gen7_Mut0_ID6	Gen7_Mut0_IDR1	-	0.3519	0.4722	0.2432	0.2025	0.6	0.2656	0.5549	0.6261	0.4244	0.2922	0.5978	0.2459	0.3797	0.6	0.4209	0.4431	0.7489	0.92	0.76	0.1566	0.6116	0.453	0.3626	0.7717	0.3302	0.2911	0.1912	0.7573	0.6272	0.7427	0.84	0.7574	0.4381	0.9436	0.3749	0.2741	0.742	0.04	0.4842	0.2379	0.2399	0.2784	0.7876	0.48	0.4987	0.5731	0.44	0.7415	0.7834	0.5287	0.2236	8	43.61992862	6.83942189	18.81048464	16.59757644	2.780451026	2.917319772	43.399385	5.607178849	14.78844223	14.74681681	2.3388473	6.945521888	0.293362029	0.187067814	0.234375671	2	Nar_Sm_1	Narrow	Smooth
Gen8_Mut0_ID9	3	3	4096	874	4096	2456.8	552	32.1293	Smooth _Dry_Crop_0.png	2358.2015	484.0947	horizontal	61.5551	0	0	Gen7_Mut0_ID2	Gen7_Mut0_IDR0	-	0.24	0.1918	0.08	0.8905	0.3712	0.48	0.56	0.8002	0.2619	0.578	0.36	0.5146	0.76	0.12	0.6874	0.9437	0.4136	0.92	0.731	0.8032	0.3417	0.76	0.88	0.8	0.24	0.1314	0.4952	0.1163	0.6092	0.6052	0.68	0.92	0.9677	0.4781	0.4136	0.96	0.8	0.9833	0.32	0.2927	0.1038	0.24	0.84	0.04	0.56	0.577	0.4352	0.0198	0.8	0.7371	0.2215	8	37.49014047	7.796831698	13.64872812	17.28180488	2.116776156	6.260049308	40.43100357	6.020767799	14.51283696	11.96875133	2.304237616	6.970434939	0.29517337	0.246738967	0.218033857	2	Nar_Sm_1	Narrow	Smooth
Gen8_Mut0_ID0	3	3	4750	1509	4750	514.8	1073	61.9766	Smooth _Wet_Crop_1.png	499.6194	971.7521	horizontal	94.8415	0	0	Gen7_Mut0_ID10	Gen1_Mut0_ID6	-	0.1226	0.3772	0.642	0.96	0.796	0.3742	0.2068	0.5893	0.3672	0.44	0.8189	0.8064	0.92	0.4666	0.1833	0.8687	0.9114	0.04	0.5979	0.204	0.0584	0.3457	0.6814	0.1627	0.5188	0.2369	0.1919	0.12	0.3342	0.4608	0.775	0.8073	0.4281	0.442	0.7395	0.04	0.6146	0.2426	0.96	0.467	0.0803	0.96	0.5619	0.4965	0.6355	0.64	0.28	0.5599	0.32	0.3697	0.6245	8	29.08392743	5.771410085	8.947207579	7.473245701	2.062276917	5.883122342	31.43721737	7.608414014	11.99272794	10.41576126	3.555122018	7.858919205	0.31230592	0.144712377	0.180611773	2	Nar_Sm_1	Narrow	Smooth
Gen7_Mut0_ID10	1	1	2173	1509	2173	997.8	588	56.3742	Smooth _Wet_Crop_1.png	978.2381	490.2772	none	157.9967	0	0	Gen1_Mut0_ID6	Gen4_Mut0_ID7	-	0.5956	0.5905	0.936	0.211	0.3671	0.1996	0.3078	0.6	0.4	0.44	0.6463	0.8	0.92	0.6336	0.1833	0.8687	0.96	0.7386	0.5979	0.1566	0.0528	0.3457	0.4137	0.1627	0.24	0.4	0.1919	0.12	0.36	0.4608	0.8444	0.8073	0.4449	0.442	1	0.04	0.6351	0.266	0.8973	0.32	0.0803	0.96	0.5619	0.4967	0.56	0.5305	0.28	0.6062	0.3018	0.7194	0.3778	8	31.02952621	5.119614679	6.936285236	5.552760559	1.965464094	5.011867591	31.55359223	6.919306433	10.87084379	10.31157162	2.654832524	6.406694184	0.241999379	0.157577763	0.227655698	2	Nar_Sm_1	Narrow	Smooth
Gen5_Mut0_ID5	4	4	6199	1509	6199	1499.8	2452	7.1912	Smooth _Wet_Crop_1.png	1433.1207	2378.311	none	68.862	0	0	Gen0_Mut0_ID3	Gen4_Mut0_ID7	-	0.24	0.52	0.9165	0.92	0.594	0.48	0.56	0.6061	0.4	0.3017	0.36	0.6002	0.3088	0.6	0.6609	0.96	0.8567	0.92	0.6	0.1566	0.0796	0.4311	0.88	0.7647	0.24	0.4	0.4921	0.12	0.88	0.7445	0.84	0.92	0.8998	0.44	0.56	0.5755	0.6246	0.7756	0.32	0.32	0.16	0.2722	0.8016	0.04	0.56	0.76	0.44	0.52	0.8	0.7194	0.2	8	34.36506569	7.847522608	12.43681887	9.261258386	1.863708495	5.403647898	31.42116411	7.1636667	10.96746783	11.05613063	2.388203154	7.269403026	0.230252005	0.225081126	0.252361834	2	Nar_Sm_1	Narrow	Smooth
Gen8_Mut0_ID11	2	2	3423	1509	3423	2528.8	1053	70.2697	Smooth _Wet_Crop_1.png	2392.0303	986.5219	none	158.7777	0	0	Gen5_Mut0_ID5	Gen7_Mut0_ID10	-	0.24	0.5888	0.9165	0.92	0.3949	0.1996	0.56	0.6061	0.4	0.44	0.6463	0.8	0.92	0.6336	0.6609	0.9679	0.96	0.7386	0.6	0.1566	0.0788	0.3457	0.4137	0.1627	0.24	0.4	0.4921	0.12	0.36	0.4608	0.8444	0.8073	0.8033	0.44	1	0.04	0.5513	0.7642	0.3188	0.32	0.16	0.2722	0.8016	0.4031	0.5453	0.76	0.28	0.594	0.3005	0.7194	0.2271	8	30.58143952	6.28558455	6.208399427	8.477488654	1.73894634	3.349849369	31.77809139	6.749364087	11.23242526	11.89011625	3.209006861	7.589362778	0.202334013	0.148602115	0.137290071	2	Nar_Sm_1	Narrow	Smooth
Gen8_Mut0_ID10	4	4	3679	796	3679	984.8	1002	21.2503	Smooth _Dry_Crop_1.png	935.5091	947.9668	horizontal	-35.439	0	0	Gen7_Mut0_ID10	Gen5_Mut0_ID5	-	0.5956	0.5218	0.936	0.211	0.5616	0.48	0.3078	0.6	0.4418	0.3017	0.36	0.6002	0.3088	0.6	0.1833	0.8608	0.8567	0.92	0.5979	0.1566	0.0536	0.4311	0.88	0.7647	0.24	0.4	0.1919	0.12	0.88	0.7445	0.84	0.92	0.5839	0.442	0.56	0.5755	0.7069	0.2777	0.8985	0.32	0.0803	0.96	0.5619	0.1715	0.5747	0.5305	0.44	0.5347	0.8013	0.7194	0.3444	8	35.67486642	6.642894199	12.7114447	7.695874693	2.695826519	6.101876133	41.56670986	6.167295217	15.75241874	12.2825547	2.301821879	7.486242607	0.203500622	0.219956457	0.168987524	2	Nar_Sm_1	Narrow	Smooth
Gen8_Mut0_ID3	3	3	2767	796	2767	1521.8	2002	34.1734	Smooth _Dry_Crop_1.png	1437.4059	1906.386	none	-89.9618	0	0	Gen6_Mut0_ID7	Gen6_Mut0_ID6	-	0.2437	0.5242	0.9211	0.2681	0.3833	0.48	0.56	0.6003	0.4	0.3017	0.3779	0.6002	0.2786	0.6	0.6625	0.96	0.8567	0.7474	0.6	0.0523	0.0796	0.5361	0.88	0.7661	0.4601	0.329	0.4921	0.105	0.7993	0.6405	0.84	0.92	0.8709	0.44	0.6055	0.5755	0.6173	0.7756	0.5083	0.32	0.1344	0.2761	0.5311	0.48	0.56	0.5269	0.44	0.6148	0.7965	0.7194	0.2	8	36.35835796	7.961737688	12.62029591	9.549540992	1.990319884	5.909782048	44.3070485	6.546503817	16.44209242	14.3196651	2.6241838	7.756996713	0.264107929	0.233395472	0.28688644	2	Nar_Sm_1	Narrow	Smooth
Gen7_Mut0_ID6	1	1	796	796	1264	1962.8	1069	32.9582	Smooth _Dry_Crop_1.png	1906.035	971.0123	none	-142.9116	0	0	Gen6_Mut0_ID7	Gen6_Mut0_IDR1	-	0.1603	0.52	0.5782	0.2025	0.594	0.1957	0.5549	0.6019	0.4	0.2922	0.5593	0.2484	0.3995	0.6336	0.9036	0.4561	0.48	0.92	0.76	0.1566	0.6116	0.4554	0.3626	0.7661	0.24	0.2269	0.0788	0.1333	0.5516	0.7445	0.84	0.7574	0.9068	0.44	0.571	0.2741	0.6152	0.04	0.586	0.32	0.24	0.2761	0.7889	0.48	0.56	0.6482	0.44	0.52	0.7965	0.7194	0.2199	8	33.00171322	4.081790273	11.97157642	8.402595959	1.242239854	5.919858624	41.60344822	5.915299112	14.73839465	12.31634767	2.06030578	6.748388559	0.262683768	0.130300913	0.252919412	2	Nar_Sm_1	Narrow	Smooth
Gen7_Mut0_ID5	2	2	1999	796	1999	2407.8	1505	42.0262	Smooth _Dry_Crop_1.png	2382.3305	1447.5936	horizontal	-45.2114	0	0	Gen6_Mut0_ID6	Gen5_Mut0_IDR0	-	0.2481	0.5236	0.7927	0.5439	0.3671	0.8364	0.3278	0.8	0.2453	0.8542	0.3779	0.6002	0.5774	0.12	0.3744	0.9798	0.96	0.7154	0.6	0.28	0.0796	0.32	0.6173	0.2646	0.52	0.2903	0.8	0.24	0.6218	0.692	0.84	0.5457	0.2642	0.7558	0.6733	0.5442	0.6173	0.1086	0.68	0.24	0.2639	0.6152	0.6812	0.04	0.56	0.76	0.4243	0.6062	0.2896	0.72	0.52	8	37.49585007	8.643573201	10.97256895	11.50410429	1.96193659	4.043428235	43.0426136	6.184340466	15.90144998	13.25338088	2.59020795	7.562246692	0.301645825	0.290522685	0.216109336	2	Nar_Sm_1	Narrow	Smooth
Gen9_Mut0_IDR3	3	3	4550	851	4550	592.8	1009	32.1809	Smooth _Dry_Crop_1.png	494.2321	945.1935	horizontal	-47.002	0	0	Gen6_Mut0_ID7	Gen6_Mut0_IDR1	-	0.1603	0.52	0.5782	0.2025	0.594	0.1957	0.5549	0.6019	0.4	0.2922	0.5593	0.2484	0.3995	0.6336	0.9036	0.4561	0.48	0.92	0.76	0.1566	0.6116	0.4554	0.3626	0.7661	0.24	0.2269	0.0788	0.1333	0.5516	0.7445	0.84	0.7574	0.9068	0.44	0.571	0.2741	0.6152	0.04	0.586	0.32	0.24	0.2761	0.7889	0.48	0.56	0.6482	0.44	0.52	0.7965	0.7194	0.2199	9	33.01720411	4.082379788	11.97305062	8.408720412	1.246276499	5.911330468	42.51020041	6.334532379	16.02673934	12.34303813	2.562799884	7.476728406	0.299147353	0.154500221	0.282806636	2	Nar_Sm_1	Narrow	Smooth
Gen9_Mut0_ID2	4	4	7213	851	7213	982.8	516	35.3754	Smooth _Dry_Crop_1.png	913.5351	484.7672	horizontal	-17.2498	0	0	Gen5_Mut0_ID5	Gen7_Mut0_IDR0	-	0.24	0.52	0.82	0.92	0.5362	0.48	0.56	0.88	0.4237	0.3017	0.36	0.6002	0.76	0.6	0.68	0.96	0.8582	0.92	0.7838	0.1566	0.36	0.76	0.88	0.7647	0.24	0.4903	0.4921	0.12	0.9548	0.6	0.68	0.8701	0.88	0.44	0.56	0.5755	0.6246	0.7756	0.32	0.3193	0.16	0.2431	0.8016	0.04	0.56	0.7635	0.44	0.52	0.8	0.76	0.2	9	40.48993561	7.562445884	12.21851484	11.11053278	1.871282537	5.432231214	41.11872971	5.602733268	14.59142202	12.3192855	2.129958755	6.946819121	0.294847267	0.286773559	0.267182726	2	Nar_Sm_1	Narrow	Smooth
Gen9_Mut0_IDR0	1	1	851	851	1310	1928.8	1053	29.8183	Smooth _Dry_Crop_1.png	1891.1481	978.9556	horizontal	-43.3072	0	0	Gen1_Mut0_ID6	Gen4_Mut0_ID7	-	0.5956	0.5905	0.936	0.211	0.3671	0.1996	0.3078	0.6	0.4	0.44	0.6463	0.8	0.92	0.6336	0.1833	0.8687	0.96	0.7386	0.5979	0.1566	0.0528	0.3457	0.4137	0.1627	0.24	0.4	0.1919	0.12	0.36	0.4608	0.8444	0.8073	0.4449	0.442	1	0.04	0.6351	0.266	0.8973	0.32	0.0803	0.96	0.5619	0.4967	0.56	0.5305	0.28	0.6062	0.3018	0.7194	0.3778	9	31.05000419	5.135644428	6.957053129	5.556840677	1.970487089	5.016879917	41.96026944	5.894588081	14.9120057	12.82444604	2.034881524	6.804248838	0.22453862	0.118342176	0.13187854	2	Nar_Sm_1	Narrow	Smooth
Gen8_Mut0_ID9	2	2	3318	851	3318	2443.8	2456	8.9359	Smooth _Dry_Crop_1.png	2378.9953	2380.7263	none	-87.0335	0	0	Gen7_Mut0_ID2	Gen7_Mut0_IDR0	-	0.24	0.1918	0.08	0.8905	0.3712	0.48	0.56	0.8002	0.2619	0.578	0.36	0.5146	0.76	0.12	0.6874	0.9437	0.4136	0.92	0.731	0.8032	0.3417	0.76	0.88	0.8	0.24	0.1314	0.4952	0.1163	0.6092	0.6052	0.68	0.92	0.9677	0.4781	0.4136	0.96	0.8	0.9833	0.32	0.2927	0.1038	0.24	0.84	0.04	0.56	0.577	0.4352	0.0198	0.8	0.7371	0.2215	9	37.48821994	7.782076855	13.6439425	17.27805545	2.118445282	6.257663701	41.81943858	5.936566116	15.23028493	12.36609013	2.301982423	6.865233575	0.317003792	0.256549274	0.246071494	2	Nar_Sm_1	Narrow	Smooth
Gen8_Mut0_ID3	4	4	6341	1433	6341	1047.8	2009	45.6065	Smooth _Wet_Crop_1.png	960.4845	1901.9209	none	3.7911	0	0	Gen6_Mut0_ID7	Gen6_Mut0_ID6	-	0.2437	0.5242	0.9211	0.2681	0.3833	0.48	0.56	0.6003	0.4	0.3017	0.3779	0.6002	0.2786	0.6	0.6625	0.96	0.8567	0.7474	0.6	0.0523	0.0796	0.5361	0.88	0.7661	0.4601	0.329	0.4921	0.105	0.7993	0.6405	0.84	0.92	0.8709	0.44	0.6055	0.5755	0.6173	0.7756	0.5083	0.32	0.1344	0.2761	0.5311	0.48	0.56	0.5269	0.44	0.6148	0.7965	0.7194	0.2	9	36.35217473	7.959830546	12.61343841	9.544479004	1.997045695	5.908224707	32.3764542	8.071507482	11.71561382	11.39224184	2.897297257	7.216883662	0.278202676	0.208022776	0.225190449	2	Nar_Sm_1	Narrow	Smooth
Gen9_Mut0_ID7	1	1	2066	1433	2066	1487.8	501	43.4465	Smooth _Wet_Crop_1.png	1412.3624	477.0172	horizontal	142.7634	0	0	Gen8_Mut0_ID0	Gen7_Mut0_IDR1	-	0.44	0.1169	0.2543	0.7774	0.7941	0.3742	0.5013	0.8	0.505	0.44	0.8189	0.8064	0.92	0.4666	0.1605	0.5162	0.8815	0.04	0.9621	0.9978	0.0584	0.3469	0.2679	0.7605	0.5188	0.2369	0.4567	0.7477	0.7765	0.4608	0.775	0.8014	0.28	0.442	0.7395	0.04	0.742	0.04	0.96	0.2379	0.2708	0.5294	0.7301	0.7483	0.3458	0.6393	0.2993	0.7268	0.4611	0.382	0.5242	9	30.62831038	5.736724969	18.87537753	9.115019241	2.52963801	3.321835613	32.01621645	6.921026456	10.64494542	11.20116946	2.863305798	6.746785451	0.30793923	0.154247631	0.252772815	2	Nar_Sm_1	Narrow	Smooth
Gen9_Mut0_IDR1	3	3	3917	1433	3917	2011.8	2425	50.1421	Smooth _Wet_Crop_1.png	1897.3041	2373.0127	horizontal	10.4977	0	0	Gen4_Mut0_ID7	Gen5_Mut0_ID5	-	0.553	0.5242	0.9165	0.92	0.3671	0.48	0.3078	0.6	0.4	0.2941	0.3779	0.6002	0.2786	0.6	0.1833	0.96	0.96	0.7154	0.6	0.1566	0.0796	0.5522	0.6173	0.2646	0.52	0.32	0.4921	0.1378	0.4598	0.7445	0.84	0.92	0.5209	0.44	0.6055	0.5826	0.6173	0.7756	0.52	0.32	0.1425	0.2722	0.5311	0.04	0.56	0.76	0.44	0.6062	0.8	0.7194	0.3778	9	36.07099771	7.089550724	9.862622907	7.880363787	1.693240579	5.276160189	29.70780817	6.261686001	9.543287715	11.0298948	2.566371913	7.301604067	0.227641773	0.184631519	0.217203456	2	Nar_Sm_1	Narrow	Smooth
Gen8_Mut0_ID10	2	2	3052	1433	3052	2447.8	1467	34.2568	Smooth _Wet_Crop_1.png	2369.6627	1432.7196	horizontal	54.738	0	0	Gen7_Mut0_ID10	Gen5_Mut0_ID5	-	0.5956	0.5218	0.936	0.211	0.5616	0.48	0.3078	0.6	0.4418	0.3017	0.36	0.6002	0.3088	0.6	0.1833	0.8608	0.8567	0.92	0.5979	0.1566	0.0536	0.4311	0.88	0.7647	0.24	0.4	0.1919	0.12	0.88	0.7445	0.84	0.92	0.5839	0.442	0.56	0.5755	0.7069	0.2777	0.8985	0.32	0.0803	0.96	0.5619	0.1715	0.5747	0.5305	0.44	0.5347	0.8013	0.7194	0.3444	9	35.66732969	6.646415803	12.71130426	7.712488128	2.690529386	6.095182309	30.00563709	7.335278383	10.74729613	10.38223041	3.254101519	7.509494301	0.253190287	0.183181336	0.268701323	2	Nar_Sm_1	Narrow	Smooth
Gen9_Mut0_ID3	4	4	8615	515	8615	557.8	2476	32.0038	Smooth _Dry_Crop_2.png	466.7669	2388.9484	horizontal	-137.8988	0	0	Gen7_Mut0_IDR0	Gen5_Mut0_ID5	-	0.24	0.52	0.1654	0.92	0.6578	0.48	0.56	0.6061	0.1763	0.64	0.36	0.6	0.3088	0.6	0.6609	0.96	0.3985	0.92	0.5756	0.08	0.0796	0.4311	0.88	0.8	0.24	0.6552	0.48	0.72	0.8052	0.7445	0.84	0.7943	0.8998	0.44	0.56	0.96	0.8	0.8	0.32	0.2007	0.16	0.2694	0.84	0.04	0.56	0.7561	0.44	0.52	0.8	0.7194	0.2	9	39.87221425	7.655173676	18.79447678	13.78578946	1.933531658	2.96195418	41.76924836	5.713741398	15.00167322	12.8950125	2.253490134	7.029142722	0.255149099	0.224334271	0.218162704	2	Nar_Sm_1	Narrow	Smooth
Gen9_Mut0_ID10	2	2	1695	515	1695	1029.8	1964	2.0719	Smooth _Dry_Crop_2.png	965.3704	1897.4206	horizontal	90.0707	0	0	Gen8_Mut0_ID10	Gen8_Mut0_ID0	-	0.1226	0.3772	0.642	0.211	0.796	0.3941	0.2068	0.5893	0.3672	0.3235	0.4213	0.6002	0.882	0.4666	0.1833	0.8687	0.8667	0.04	0.5979	0.204	0.0536	0.3457	0.8746	0.1805	0.24	0.2811	0.2556	0.12	0.3342	0.4608	0.84	0.8079	0.4281	0.442	0.7395	0.04	0.6146	0.2524	0.9518	0.3221	0.0803	1	0.5619	0.4965	0.634	0.5644	0.44	0.5278	0.784	0.7194	0.6184	9	30.86300137	6.574704656	8.02395868	8.032463372	2.533560273	5.53135791	43.31783889	5.519453004	14.76592419	14.69070335	2.175266472	7.154743646	0.274811281	0.213735461	0.153728376	2	Nar_Sm_1	Narrow	Smooth
Gen1_Mut0_ID6	1	1	515	515	1073	1966.8	1460	40.3422	Smooth _Dry_Crop_2.png	1900.7071	1433.8401	horizontal	173.7068	0	0	Gen0_Mut0_ID9	Gen0_Mut0_ID17	-	0.72	0.5905	0.642	0.96	0.796	0.12	0.68	0.6	0.4	0.44	0.64	0.8	0.92	0.04	0.08	0.88	0.9114	0.04	0.5979	0.92	0.08	0.3724	0.72	0.32	0.64	0.2369	0.1919	0.12	0.3338	0.44	0.4099	0.7995	0.4281	0.52	0.64	0.04	0.64	0.92	0.96	0.36	0.88	0.96	0.5619	0.4815	0.6355	0.64	0.28	0.5572	0.32	0.36	0.6245	9	30.28037922	5.836364643	10.38420972	7.054939844	2.090979769	5.43780215	41.31445567	6.786426289	14.76828092	13.24301203	3.376090672	7.775158416	0.252303108	0.205536001	0.175394251	2	Nar_Sm_1	Narrow	Smooth
Gen5_Mut0_ID5	3	3	3406	515	3406	2461.8	559	28.7172	Smooth _Dry_Crop_2.png	2366.7479	495.5741	horizontal	-115.9607	0	0	Gen0_Mut0_ID3	Gen4_Mut0_ID7	-	0.24	0.52	0.9165	0.92	0.594	0.48	0.56	0.6061	0.4	0.3017	0.36	0.6002	0.3088	0.6	0.6609	0.96	0.8567	0.92	0.6	0.1566	0.0796	0.4311	0.88	0.7647	0.24	0.4	0.4921	0.12	0.88	0.7445	0.84	0.92	0.8998	0.44	0.56	0.5755	0.6246	0.7756	0.32	0.32	0.16	0.2722	0.8016	0.04	0.56	0.76	0.44	0.52	0.8	0.7194	0.2	9	34.33280432	7.853541757	12.42876862	9.260314474	1.868723851	5.403334943	41.28493012	5.913672074	15.21200388	12.36068113	2.098758304	7.135508936	0.22809666	0.268207954	0.202085178	2	Nar_Sm_1	Narrow	Smooth
Gen9_Mut0_ID8	3	3	2910	931	2910	1035.8	1525	29.1947	Smooth _Wet_Crop_0.png	971.8689	1429.4185	horizontal	-29.9631	0	0	Gen1_Mut0_ID6	Gen6_Mut0_ID3	-	0.1992	0.1514	0.582	0.96	0.796	0.48	0.68	0.8002	0.3929	0.44	0.64	0.8	0.5177	0.1324	0.8662	0.44	0.48	0.0737	0.48	0.92	0.0631	0.32	0.259	0.32	0.32	0.2369	0.2004	0.32	0.2658	0.3588	0.7513	0.7995	0.9282	0.5294	0.32	0.0454	0.2521	0.1425	0.687	0.36	0.88	0.96	0.378	0.4815	0.6355	0.7111	0.28	0.4973	0.0833	0.076	0.2384	9	26.89362666	4.385114727	10.1083777	3.919125611	1.511795766	3.621306838	32.78185461	7.309225945	11.91260942	12.43858427	3.287653129	8.078514897	0.291146681	0.089846922	0.215861137	2	Nar_Sm_1	Narrow	Smooth
Gen9_Mut0_ID4	4	4	5510	931	5510	1478.8	2351	82.2801	Smooth _Wet_Crop_0.png	1451.7806	2356.6893	none	-104.3186	0	0	Gen8_Mut0_ID2	Gen8_Mut0_ID3	-	0.2437	0.52	0.9211	0.2681	0.5755	0.48	0.56	0.6056	0.4	0.221	0.5518	0.6013	0.2636	0.6336	0.6625	0.8663	0.96	0.8803	0.6	0.0523	0.0661	0.5361	0.88	0.7677	0.3323	0.3896	0.4916	0.105	0.5371	0.6405	0.8394	0.9172	0.84	0.44	0.6734	0.5826	0.6173	0.7756	0.3325	0.32	0.1042	0.2761	0.5311	0.4536	0.56	0.5269	0.44	0.5266	0.7999	0.7194	0.2031	9	37.06211918	7.921951593	12.61058697	8.452204268	1.876724299	5.673551327	32.25333902	7.09791876	10.8860544	11.17073257	2.867648898	6.301826826	0.228883709	0.224318608	0.266646796	2	Nar_Sm_1	Narrow	Smooth
Gen9_Mut0_ID1	1	1	931	931	1317	1939.8	1076	46.8571	Smooth _Wet_Crop_0.png	1913.7008	985.7648	none	164.1575	0	0	Gen8_Mut0_ID1	Gen8_Mut0_ID10	-	0.72	0.4329	0.936	0.1689	0.5616	0.4109	0.3157	0.6	0.398	0.3017	0.362	0.7915	0.5094	0.1833	0.6	0.8608	1	0.7386	0.5979	0.8755	0.0755	0.3747	0.4615	0.4135	0.24	0.3546	0.1919	0.0504	0.88	0.7445	0.8175	0.8218	0.5974	0.4395	0.7986	0.563	0.7069	0.293	0.9716	0.2673	0.7228	0.96	0.5619	0.1715	0.5747	0.5305	0.28	0.6031	0.7108	0.7041	0.3778	9	35.17300264	5.204145107	7.983869833	7.52592294	1.70086754	4.093921496	31.70842328	7.400829983	11.4833777	11.04021846	2.789493644	7.449485684	0.271339735	0.141350135	0.178090449	2	Nar_Sm_1	Narrow	Smooth
Gen8_Mut0_ID2	2	2	1935	931	1935	2384.8	574	55.0823	Smooth _Wet_Crop_0.png	2372.2468	496.3731	horizontal	-84.3301	0	0	Gen6_Mut0_ID6	Gen6_Mut0_ID7	-	0.553	0.52	0.9379	0.8439	0.5764	0.48	0.3078	0.6058	0.4	0.2941	0.5593	0.6047	0.3088	0.6336	0.1817	0.8663	0.96	0.8803	0.6	0.2609	0.6116	0.4758	0.6173	0.2646	0.327	0.3896	0.0803	0.1347	0.4598	0.8485	0.84	0.92	0.5609	0.44	0.5653	0.5826	0.6246	0.266	0.3325	0.32	0.1042	0.2722	0.7889	0.04	0.56	0.7529	0.44	0.5214	0.8	0.7194	0.3778	9	37.50346079	4.840741894	9.828970676	8.7591717	1.886413367	5.032666991	29.609363	6.292858496	9.936669446	10.20087803	2.892646009	7.194186682	0.260664035	0.219984846	0.227769445	2	Nar_Sm_1	Narrow	Smooth
Gen9_Mut0_IDR2	1	1	691	691	1044	1020.8	2009	26.7482	Smooth _Wet_Crop_2.png	953.7244	1915.7579	none	-175.2016	0	0	Gen0_Mut0_ID4	Gen1_Mut0_ID7	-	0.2	0.1368	0.7927	0.5439	0.72	0.88	0.4123	0.8	0.24	0.88	0.88	0.2642	0.5774	0.12	0.3744	0.5241	0.48	0.7712	0.9621	0.28	0.12	0.32	0.2	0.28	0.92	0.16	0.8	0.24	0.6262	0.692	0.7742	0.5457	0.1976	0.8	0.68	0.24	0.1356	0.04	0.68	0.24	0.2639	0.6356	0.6382	0.36	0.48	0.08	0.8	0.3628	0.2636	0.72	0.52	9	34.69070111	5.090163237	8.624418573	11.22430529	2.94290045	3.771622724	31.70555022	7.186348656	11.35988008	11.28276945	2.731110003	7.408687156	0.269993409	0.23386052	0.19820701	2	Nar_Sm_1	Narrow	Smooth
Gen8_Mut0_ID1	3	3	2479	691	2479	1503.8	2472	31.2905	Smooth _Wet_Crop_2.png	1422.7301	2377.8085	horizontal	154.4948	0	0	Gen1_Mut0_ID6	Gen7_Mut0_ID10	-	0.72	0.5905	0.4809	0.1689	0.2563	0.12	0.68	0.1921	0.398	0.4581	0.64	0.8	0.506	0.04	0.08	0.88	0.96	0.7386	0.5979	0.8755	0.0755	0.3724	0.4474	0.32	0.3245	0.4	0.1919	0.12	0.3596	0.44	0.4682	0.7995	0.4449	0.52	0.928	0.04	0.6605	0.9434	0.8973	0.213	0.88	0.0755	0.3724	0.4474	0.56	0.5305	0.28	0.6036	0.3018	0.7099	0.3778	9	30.83275128	4.861016565	9.374304123	4.724535994	1.32341097	4.803809768	30.31718541	7.395413536	10.89192492	10.6301135	3.242030818	7.551451987	0.257400405	0.194478016	0.236986922	2	Nar_Sm_1	Narrow	Smooth
Gen7_Mut0_IDR1	2	2	1711	691	1711	1975.8	1939	25.8074	Smooth _Wet_Crop_2.png	1907.477	1898.2429	none	-62.5776	0	0	Gen3_Mut0_ID5	Gen1_Mut0_ID1	-	0.44	0.1169	0.24	0.7774	0.6	0.8393	0.5549	0.8	0.505	0.3272	0.28	0.1494	0.8	0.6	0.4209	0.44	0.7489	0.4194	0.9621	0.9942	0.1369	0.76	0.2679	0.7605	0.3302	0.6843	0.5202	0.7573	0.88	0.7138	0.7585	0.7574	0.28	0.9436	0.3749	1	0.742	0.04	0.4842	0.2379	0.2	0.5294	0.7613	0.7483	0.3458	0.5731	0.4039	0.7415	0.4611	0.5287	0.5242	9	47.282013	6.323730834	18.73609286	13.10221895	2.627531376	2.865677137	32.60525116	7.314757569	11.92159908	12.01478657	3.101050215	8.062246223	0.219570254	0.214033178	0.378668948	2	Nar_Sm_1	Narrow	Smooth
Gen7_Mut0_IDR0	4	4	3148	691	3148	2378.8	1523	75.0643	Smooth _Wet_Crop_2.png	2386.6006	1445.8196	none	89.3451	0	0	-	-	-	0.24	0.52	0.08	0.92	0.6	0.48	0.56	0.88	0.2	0.64	0.36	0.6	0.76	0.6	0.68	0.96	0.4	0.92	0.76	0.08	0.36	0.76	0.88	0.8	0.24	0.72	0.48	0.72	0.88	0.6	0.68	0.76	0.88	0.44	0.56	0.96	0.8	0.8	0.32	0.2	0.16	0.24	0.84	0.04	0.56	0.76	0.44	0.52	0.8	0.76	0.2	9	45.80884767	7.382494346	18.68889293	13.74537052	2.005081967	2.887446235	32.30030967	7.062684215	11.16311126	11.27832306	2.796434221	7.108065719	0.253815112	0.215018567	0.284153538	2	Nar_Sm_1	Narrow	Smooth
Gen8_Mut0_ID0	3	3	3175	512	3175	501.8	595	66.7411	Smooth _Dry_Crop_0.png	496.1621	501.1104	horizontal	105.445	0	0	Gen7_Mut0_ID10	Gen1_Mut0_ID6	-	0.1226	0.3772	0.642	0.96	0.796	0.3742	0.2068	0.5893	0.3672	0.44	0.8189	0.8064	0.92	0.4666	0.1833	0.8687	0.9114	0.04	0.5979	0.204	0.0584	0.3457	0.6814	0.1627	0.5188	0.2369	0.1919	0.12	0.3342	0.4608	0.775	0.8073	0.4281	0.442	0.7395	0.04	0.6146	0.2426	0.96	0.467	0.0803	0.96	0.5619	0.4965	0.6355	0.64	0.28	0.5599	0.32	0.3697	0.6245	9	29.08722491	5.767441005	8.958462539	7.466408498	2.057532677	5.885688745	45.78876361	5.69125024	16.27014894	13.5767703	2.073418506	7.499432488	0.17559188	0.17076207	0.130608179	2	Nar_Sm_1	Narrow	Smooth
Gen6_Mut0_ID3	2	2	2045	512	2045	1033.8	2040	49.1925	Smooth _Dry_Crop_0.png	970.497	1924.4115	horizontal	-25.4164	0	0	Gen0_Mut0_ID4	Gen4_Mut0_ID10	-	0.1992	0.1201	0.4427	0.8829	0.4039	0.48	0.76	0.8002	0.2626	0.261	0.2839	0.04	0.3541	0.12	0.8662	0.44	0.48	0.28	0.48	0.84	0.68	0.32	0.2	0.28	0.32	0.1314	0.4952	0.32	0.56	0.3588	0.7524	0.72	0.9588	0.8907	0.32	0.2227	0.2521	0.1425	0.68	0.24	0.6	0.12	0.378	0.36	0.48	0.72	0.6412	0.0198	0.0833	0.2	0.2384	9	28.24375419	4.270295521	8.632727346	3.956175722	2.297224221	4.247286139	42.29302606	6.386159426	16.1703756	12.55804564	2.309495797	7.601580292	0.222950017	0.182080789	0.151753225	2	Nar_Sm_1	Narrow	Smooth
Gen9_Mut0_ID9	1	1	512	512	1103	1476.8	1029	16.2368	Smooth _Dry_Crop_0.png	1419.9167	975.5825	none	75.5552	0	0	Gen6_Mut0_ID3	Gen1_Mut0_ID6	-	0.72	0.5612	0.4833	0.8829	0.4039	0.12	0.76	0.6	0.2693	0.261	0.2839	0.04	0.8037	0.0276	0.08	0.88	0.9114	0.251	0.5979	0.84	0.6969	0.3724	0.6677	0.28	0.64	0.1314	0.4869	0.12	0.628	0.44	0.411	0.72	0.4569	0.8815	0.64	0.2175	0.64	0.92	0.9532	0.24	0.6	0.12	0.5619	0.36	0.48	0.6479	0.6412	0.073	0.32	0.484	0.6245	9	31.37760508	6.783902369	8.93918231	5.354105615	1.694294963	4.97005272	40.62380952	6.615821511	14.65881454	12.86306552	2.363880693	7.95429995	0.21235632	0.241194959	0.171364511	2	Nar_Sm_1	Narrow	Smooth
Gen8_Mut0_ID8	4	4	5217	512	5217	2449.8	2465	14.7672	Smooth _Dry_Crop_0.png	2385.3185	2383.8714	none	-70.6508	0	0	Gen7_Mut0_IDR0	Gen7_Mut0_ID2	-	0.2398	0.4649	0.9165	0.9093	0.6	0.48	0.76	0.88	0.2007	0.3428	0.2852	0.6	0.3541	0.6	0.8584	0.4569	0.4972	0.28	0.524	0.08	0.138	0.4311	0.88	0.7647	0.24	0.72	0.48	0.72	0.8192	0.3323	0.84	0.76	0.88	0.44	0.56	0.036	0.3238	0.8	0	0.2	0.2162	0.12	0.378	0.3805	0.8351	0.76	0.6174	0.52	0.8	0.2524	0.2	9	37.17828719	8.582064953	18.55166406	6.563097689	2.069792949	2.936730618	46.84702712	5.950331574	17.11918819	15.5415066	2.476766759	8.169144226	0.282918552	0.229308888	0.227423852	2	Nar_Sm_1	Narrow	Smooth
Gen10_Mut0_ID5	1	1	1182	1182	1712	557.8	1975	16.4714	Smooth _Dry_Crop_1.png	484.919	1893.3149	horizontal	112.4933	0	0	Gen5_Mut0_ID5	Gen9_Mut0_ID4	-	0.2429	0.515	0.9211	0.2681	0.594	0.48	0.56	0.6056	0.4	0.3017	0.5388	0.6013	0.269	0.6336	0.6625	0.87	0.8703	0.9119	0.6	0.1566	0.0796	0.5361	0.88	0.7653	0.3323	0.4063	0.4734	0.12	0.5545	0.724	0.8394	0.92	0.8998	0.44	0.5806	0.5826	0.6246	0.7756	0.32	0.32	0.16	0.3101	0.5351	0	0.56	0.5713	0.44	0.5266	0.7999	0.7194	0.2	10	36.68523082	7.734523758	12.25429174	7.623540241	1.757698958	5.200888267	43.35044757	6.626196943	16.30500801	12.97047922	2.61633043	7.639076037	0.254582021	0.266005382	0.205092264	2	Nar_Sm_1	Narrow	Smooth
Gen9_Mut0_IDR1	3	3	3776	1182	3776	1058.8	510	48.3979	Smooth _Dry_Crop_1.png	988.5761	491.7544	horizontal	-156.9922	0	0	Gen4_Mut0_ID7	Gen5_Mut0_ID5	-	0.553	0.5242	0.9165	0.92	0.3671	0.48	0.3078	0.6	0.4	0.2941	0.3779	0.6002	0.2786	0.6	0.1833	0.96	0.96	0.7154	0.6	0.1566	0.0796	0.5522	0.6173	0.2646	0.52	0.32	0.4921	0.1378	0.4598	0.7445	0.84	0.92	0.5209	0.44	0.6055	0.5826	0.6173	0.7756	0.52	0.32	0.1425	0.2722	0.5311	0.04	0.56	0.76	0.44	0.6062	0.8	0.7194	0.3778	10	36.0598377	7.097674141	9.852740069	7.886134904	1.710398123	5.278821231	41.48923971	5.756639472	14.82852265	12.54313246	1.963534917	7.187721298	0.241122148	0.238766662	0.119137606	2	Nar_Sm_1	Narrow	Smooth
Gen10_Mut0_ID2	2	2	2616	1182	2616	1512.8	1955	21.0497	Smooth _Dry_Crop_1.png	1451.4813	1908.902	horizontal	-71.6762	0	0	Gen7_Mut0_IDR0	Gen9_Mut0_IDR1	-	0.553	0.52	0.8585	0.92	0.6	0.48	0.3431	0.88	0.2494	0.2941	0.3779	0.6	0.2786	0.6	0.6272	0.96	0.9198	0.7154	0.7592	0.08	0.3558	0.76	0.88	0.2646	0.2432	0.6284	0.4921	0.1852	0.8766	0.7892	0.84	0.76	0.5209	0.4454	0.56	0.5826	0.8	0.7931	0.52	0.2008	0.1575	0.24	0.84	0.04	0.56	0.76	0.44	0.52	0.9418	0.76	0.2	10	44.78272448	7.529548433	9.422542681	10.68166802	1.688204595	4.317723638	43.75867511	6.390842144	16.04394189	14.30631352	2.701978639	7.851027643	0.241703729	0.195150992	0.142436562	2	Nar_Sm_1	Narrow	Smooth
Gen9_Mut0_ID2	4	4	6384	1182	6384	2400.8	2465	13.1621	Smooth _Dry_Crop_1.png	2345.7728	2392.0489	horizontal	-157.4049	0	0	Gen5_Mut0_ID5	Gen7_Mut0_IDR0	-	0.24	0.52	0.82	0.92	0.5362	0.48	0.56	0.88	0.4237	0.3017	0.36	0.6002	0.76	0.6	0.68	0.96	0.8582	0.92	0.7838	0.1566	0.36	0.76	0.88	0.7647	0.24	0.4903	0.4921	0.12	0.9548	0.6	0.68	0.8701	0.88	0.44	0.56	0.5755	0.6246	0.7756	0.32	0.3193	0.16	0.2431	0.8016	0.04	0.56	0.7635	0.44	0.52	0.8	0.76	0.2	10	40.50365255	7.574266625	12.23531653	11.10295685	1.872142239	5.437076082	41.51613922	5.910681059	14.90508611	13.02723578	2.246206404	7.029543303	0.250124037	0.193517216	0.214279586	2	Nar_Sm_1	Narrow	Smooth
Gen9_Mut0_IDR3	2	2	2376	1044	2376	575.8	1463	34.9392	Smooth _Dry_Crop_2.png	485.8276	1422.3804	horizontal	23.4054	0	0	Gen6_Mut0_ID7	Gen6_Mut0_IDR1	-	0.1603	0.52	0.5782	0.2025	0.594	0.1957	0.5549	0.6019	0.4	0.2922	0.5593	0.2484	0.3995	0.6336	0.9036	0.4561	0.48	0.92	0.76	0.1566	0.6116	0.4554	0.3626	0.7661	0.24	0.2269	0.0788	0.1333	0.5516	0.7445	0.84	0.7574	0.9068	0.44	0.571	0.2741	0.6152	0.04	0.586	0.32	0.24	0.2761	0.7889	0.48	0.56	0.6482	0.44	0.52	0.7965	0.7194	0.2199	10	33.00584344	4.070565772	11.97668034	8.402821714	1.238340113	5.928026835	43.9441001	5.790590453	15.32673813	15.66288933	2.858643817	7.902484602	0.255879057	0.11305997	0.254549831	2	Nar_Sm_1	Narrow	Smooth
Gen9_Mut0_ID4	1	1	1044	1044	1455	1022.8	995	25.1084	Smooth _Dry_Crop_2.png	965.8513	951.7208	none	32.8771	0	0	Gen8_Mut0_ID2	Gen8_Mut0_ID3	-	0.2437	0.52	0.9211	0.2681	0.5755	0.48	0.56	0.6056	0.4	0.221	0.5518	0.6013	0.2636	0.6336	0.6625	0.8663	0.96	0.8803	0.6	0.0523	0.0661	0.5361	0.88	0.7677	0.3323	0.3896	0.4916	0.105	0.5371	0.6405	0.8394	0.9172	0.84	0.44	0.6734	0.5826	0.6173	0.7756	0.3325	0.32	0.1042	0.2761	0.5311	0.4536	0.56	0.5269	0.44	0.5266	0.7999	0.7194	0.2031	10	37.07087241	7.907698194	12.61069376	8.459506542	1.867943024	5.67283522	42.36655264	6.684487097	16.76482153	13.5815406	2.806795699	9.133132289	0.250328037	0.30910021	0.194275989	2	Nar_Sm_1	Narrow	Smooth
Gen8_Mut0_ID1	3	3	3383	1044	3383	1986.8	1988	16.2903	Smooth _Dry_Crop_2.png	1923.0249	1905.4392	none	24.0615	0	0	Gen1_Mut0_ID6	Gen7_Mut0_ID10	-	0.72	0.5905	0.4809	0.1689	0.2563	0.12	0.68	0.1921	0.398	0.4581	0.64	0.8	0.506	0.04	0.08	0.88	0.96	0.7386	0.5979	0.8755	0.0755	0.3724	0.4474	0.32	0.3245	0.4	0.1919	0.12	0.3596	0.44	0.4682	0.7995	0.4449	0.52	0.928	0.04	0.6605	0.9434	0.8973	0.213	0.88	0.0755	0.3724	0.4474	0.56	0.5305	0.28	0.6036	0.3018	0.7099	0.3778	10	30.82845803	4.862851428	9.37980656	4.733442775	1.324517786	4.799320767	41.06954941	5.903713923	14.49750446	11.74777315	2.090022166	6.628158245	0.187272592	0.181624686	0.148262093	2	Nar_Sm_1	Narrow	Smooth
Gen7_Mut0_IDR0	4	4	3912	1044	3912	2469.8	2465	25.6258	Smooth _Dry_Crop_2.png	2382.9845	2382.8806	none	2.7079	0	0	-	-	-	0.24	0.52	0.08	0.92	0.6	0.48	0.56	0.88	0.2	0.64	0.36	0.6	0.76	0.6	0.68	0.96	0.4	0.92	0.76	0.08	0.36	0.76	0.88	0.8	0.24	0.72	0.48	0.72	0.88	0.6	0.68	0.76	0.88	0.44	0.56	0.96	0.8	0.8	0.32	0.2	0.16	0.24	0.84	0.04	0.56	0.76	0.44	0.52	0.8	0.76	0.2	10	45.81383991	7.399870019	18.69862856	13.67991331	2.009010883	2.856141323	46.27530936	5.705017348	16.4775676	14.32273244	2.119340276	7.870033149	0.289356887	0.272888746	0.224203662	2	Nar_Sm_1	Narrow	Smooth
Gen10_Mut0_ID6	1	1	772	772	1199	525.8	1000	38.0575	Smooth _Wet_Crop_1.png	485.2477	961.3404	none	58.3124	0	0	Gen9_Mut0_ID3	Gen8_Mut0_ID0	-	0.1226	0.52	0.1654	0.92	0.5453	0.3742	0.56	0.6061	0.199	0.64	0.8189	0.6981	0.7176	0.4765	0.6609	0.8687	0.9114	0.1534	0.5756	0.204	0.0796	0.282	0.8751	0.8	0.5188	0.2691	0.1919	0.6699	0.3342	0.4772	0.775	0.8073	0.4281	0.442	0.56	0.8517	0.618	0.8	0.3126	0.6222	0.4386	0.2694	0.932	0.105	0.6355	0.64	0.4355	0.5599	0.32	0.7194	0.6245	10	27.47761064	7.332261408	18.31637773	11.44902078	2.708239951	3.570182095	32.0646924	7.843693357	12.47049989	11.02343853	3.691779416	8.117766705	0.313446124	0.207919856	0.249751901	2	Nar_Sm_1	Narrow	Smooth
Gen10_Mut0_IDR2	4	4	6263	772	6263	1038.8	2449	11.9833	Smooth _Wet_Crop_1.png	964.2906	2373.5865	horizontal	118.8505	0	0	Gen3_Mut0_ID5	Gen1_Mut0_ID1	-	0.44	0.1169	0.24	0.7774	0.6	0.8393	0.5549	0.8	0.505	0.3272	0.28	0.1494	0.8	0.6	0.4209	0.44	0.7489	0.4194	0.9621	0.9942	0.1369	0.76	0.2679	0.7605	0.3302	0.6843	0.5202	0.7573	0.88	0.7138	0.7585	0.7574	0.28	0.9436	0.3749	1	0.742	0.04	0.4842	0.2379	0.2	0.5294	0.7613	0.7483	0.3458	0.5731	0.4039	0.7415	0.4611	0.5287	0.5242	10	47.31887221	6.319057758	18.74318465	13.10941484	2.625285942	2.863277514	33.98882568	8.194708262	13.02480702	11.18264977	2.757745417	8.005004548	0.303432765	0.155522025	0.259015334	2	Nar_Sm_1	Narrow	Smooth
Gen5_Mut0_ID5	2	2	2045	772	2045	1548.8	1510	31.5361	Smooth _Wet_Crop_1.png	1456.9669	1424.7181	horizontal	-162.4867	0	0	Gen0_Mut0_ID3	Gen4_Mut0_ID7	-	0.24	0.52	0.9165	0.92	0.594	0.48	0.56	0.6061	0.4	0.3017	0.36	0.6002	0.3088	0.6	0.6609	0.96	0.8567	0.92	0.6	0.1566	0.0796	0.4311	0.88	0.7647	0.24	0.4	0.4921	0.12	0.88	0.7445	0.84	0.92	0.8998	0.44	0.56	0.5755	0.6246	0.7756	0.32	0.32	0.16	0.2722	0.8016	0.04	0.56	0.76	0.44	0.52	0.8	0.7194	0.2	10	34.32226642	7.844172253	12.4237054	9.266788069	1.842834694	5.414209946	34.27889511	7.923621594	12.29900529	13.38528558	2.718943345	8.003119236	0.231083062	0.18391008	0.220476821	2	Nar_Sm_1	Narrow	Smooth
Gen8_Mut0_ID8	3	3	3710	772	3710	2384.8	554	45.5379	Smooth _Wet_Crop_1.png	2363.2291	494.9214	none	-24.9397	0	0	Gen7_Mut0_IDR0	Gen7_Mut0_ID2	-	0.2398	0.4649	0.9165	0.9093	0.6	0.48	0.76	0.88	0.2007	0.3428	0.2852	0.6	0.3541	0.6	0.8584	0.4569	0.4972	0.28	0.524	0.08	0.138	0.4311	0.88	0.7647	0.24	0.72	0.48	0.72	0.8192	0.3323	0.84	0.76	0.88	0.44	0.56	0.036	0.3238	0.8	0	0.2	0.2162	0.12	0.378	0.3805	0.8351	0.76	0.6174	0.52	0.8	0.2524	0.2	10	37.18588008	8.593323015	18.57276826	6.572562089	2.05931921	2.938404129	29.94759773	6.371274489	10.58651689	10.98226204	3.228769708	8.002148245	0.206143816	0.258749169	0.22392008	2	Nar_Sm_1	Narrow	Smooth
Gen8_Mut0_ID0	4	4	3670	564	3670	552.8	1915	49.7393	Smooth _Wet_Crop_0.png	492.1866	1897.8897	none	-158.826	0	0	Gen7_Mut0_ID10	Gen1_Mut0_ID6	-	0.1226	0.3772	0.642	0.96	0.796	0.3742	0.2068	0.5893	0.3672	0.44	0.8189	0.8064	0.92	0.4666	0.1833	0.8687	0.9114	0.04	0.5979	0.204	0.0584	0.3457	0.6814	0.1627	0.5188	0.2369	0.1919	0.12	0.3342	0.4608	0.775	0.8073	0.4281	0.442	0.7395	0.04	0.6146	0.2426	0.96	0.467	0.0803	0.96	0.5619	0.4965	0.6355	0.64	0.28	0.5599	0.32	0.3697	0.6245	10	29.10053571	5.776006974	8.965434467	7.457153851	2.063246108	5.87374006	31.73686327	7.031925174	11.01387006	10.62716896	2.664996146	6.532810633	0.263755708	0.174261276	0.149532385	2	Nar_Sm_1	Narrow	Smooth
Gen10_Mut0_IDR3	3	3	2527	564	2527	1528.8	559	38.0482	Smooth _Wet_Crop_0.png	1438.4855	462.8262	none	30.7543	0	0	Gen0_Mut0_ID9	Gen0_Mut0_ID17	-	0.72	0.5905	0.642	0.96	0.796	0.12	0.68	0.6	0.4	0.44	0.64	0.8	0.92	0.04	0.08	0.88	0.9114	0.04	0.5979	0.92	0.08	0.3724	0.72	0.32	0.64	0.2369	0.1919	0.12	0.3338	0.44	0.4099	0.7995	0.4281	0.52	0.64	0.04	0.64	0.92	0.96	0.36	0.88	0.96	0.5619	0.4815	0.6355	0.64	0.28	0.5572	0.32	0.36	0.6245	10	30.27590276	5.836184872	10.38035895	7.061323126	2.074076348	5.437146496	30.31372544	7.410280061	11.17012485	10.08036057	3.305515958	7.569993515	0.305921164	0.209777105	0.200688218	2	Nar_Sm_1	Narrow	Smooth
Gen10_Mut0_ID3	1	1	564	564	966	1946.8	1550	48.2407	Smooth _Wet_Crop_0.png	1901.3904	1440.1138	none	37.1797	0	0	Gen9_Mut0_IDR1	Gen7_Mut0_IDR0	-	0.24	0.5242	0.134	0.92	0.3671	0.48	0.5296	0.6	0.3628	0.64	0.36	0.6002	0.76	0.6	0.2305	0.96	0.4374	0.92	0.6008	0.1566	0.0837	0.5522	0.6173	0.8	0.5168	0.3906	0.48	0.6765	0.4632	0.5553	0.68	0.92	0.88	0.4346	0.6055	0.96	0.6173	0.7805	0.32	0.3192	0.1447	0.2722	0.5311	0.04	0.56	0.76	0.44	0.6062	0.6582	0.7194	0.3778	10	34.73128649	6.349979979	18.82865797	12.95679735	1.38257293	3.143044943	33.37680247	7.696959184	11.60676843	12.78216438	3.187813342	7.548540662	0.25147286	0.178311054	0.280567157	2	Nar_Sm_1	Narrow	Smooth
Gen9_Mut0_ID8	2	2	1662	564	1662	2422.8	1024	39.4092	Smooth _Wet_Crop_0.png	2389.49	978.7487	none	-163.7477	0	0	Gen1_Mut0_ID6	Gen6_Mut0_ID3	-	0.1992	0.1514	0.582	0.96	0.796	0.48	0.68	0.8002	0.3929	0.44	0.64	0.8	0.5177	0.1324	0.8662	0.44	0.48	0.0737	0.48	0.92	0.0631	0.32	0.259	0.32	0.32	0.2369	0.2004	0.32	0.2658	0.3588	0.7513	0.7995	0.9282	0.5294	0.32	0.0454	0.2521	0.1425	0.687	0.36	0.88	0.96	0.378	0.4815	0.6355	0.7111	0.28	0.4973	0.0833	0.076	0.2384	10	26.90462794	4.381677494	10.12191333	3.913290926	1.507350873	3.615325042	29.96043963	6.441702949	9.967465045	11.05001772	2.615689995	7.437420969	0.230733123	0.177995763	0.272613363	2	Nar_Sm_1	Narrow	Smooth
Gen10_Mut0_ID9	2	2	2069	973	2069	568.8	1979	19.444	Smooth _Dry_Crop_0.png	495.2602	1894.3751	horizontal	-35.2675	0	0	Gen9_Mut0_ID8	Gen8_Mut0_ID3	-	0.1992	0.3542	0.2602	0.96	0.796	0.48	0.56	0.6003	0.7942	0.4066	0.8392	0.9198	0.9275	0.5247	0.8662	0.4408	0.7784	0.7474	0.6062	0.0523	0.0631	0.6986	0.259	0.6728	0.32	0.329	0.4921	0.32	0.7949	0.4068	0.84	0.92	0.9282	0.5246	0.3622	0.0454	0.8991	0.786	0.9911	0.3093	0.88	0.8959	0.3969	0.4803	0.56	0.5269	0.44	0.6148	0.1349	0.7194	0.2061	10	32.91715701	5.912687513	14.24495004	6.589793412	2.245827915	2.883685118	41.65988355	5.674010996	14.70804126	12.62021681	1.964251234	7.058240576	0.24240475	0.176195634	0.250596647	2	Nar_Sm_1	Narrow	Smooth
Gen10_Mut0_ID1	1	1	973	973	1383	1038.8	1512	19.855	Smooth _Dry_Crop_0.png	968.2516	1426.0621	horizontal	-17.8431	0	0	Gen9_Mut0_IDR3	Gen8_Mut0_ID8	-	0.2398	0.475	0.9165	0.9093	0.594	0.1957	0.591	0.8588	0.2007	0.3397	0.5476	0.6	0.3995	0.6	0.9036	0.4569	0.48	0.3078	0.524	0.0819	0.138	0.4311	0.88	0.7958	0.24	0.0788	0.48	0.1333	0.44	0.7574	0.7445	0.6116	0.8625	0.44	0.5608	0.036	0.3238	0.04	0.586	0.3014	0.2368	0.12	0.378	0.48	0.5824	0.6482	0.44	0.52	0.7965	0.2524	0.2	10	30.47057071	7.482513923	10.91616535	6.085227554	1.740662595	5.896392978	41.20497378	6.768394927	14.65974868	13.13715553	3.361613359	7.74057091	0.227573839	0.289019056	0.25755228	2	Nar_Sm_1	Narrow	Smooth
Gen10_Mut0_ID8	3	3	2872	973	2872	1476.8	2398	32.2788	Smooth _Dry_Crop_0.png	1399.7151	2361.994	none	178.8666	0	0	Gen8_Mut0_ID3	Gen9_Mut0_ID8	-	0.2437	0.5242	0.582	0.2681	0.3833	0.48	0.68	0.8002	0.3986	0.44	0.64	0.6002	0.2919	0.1324	0.6625	0.9592	0.5911	0.0737	0.4941	0.92	0.0796	0.4929	0.88	0.4528	0.4601	0.2369	0.2004	0.105	0.2702	0.5791	0.7513	0.7995	0.8709	0.4479	0.554	0.5755	0.6173	0.6288	0.5083	0.3707	0.1344	0.3477	0.509	0.4811	0.6355	0.7111	0.28	0.4973	0.7405	0.076	0.2309	10	34.03422737	7.077513493	8.883369164	7.537889786	2.609996847	2.526775292	42.53114949	6.297569319	15.35761288	13.83849952	2.249776634	7.666438974	0.246648736	0.243050836	0.156110397	2	Nar_Sm_1	Narrow	Smooth
Gen10_Mut0_ID10	4	4	4513	973	4513	2407.8	566	13.1557	Smooth _Dry_Crop_0.png	2354.2965	497.4599	none	-52.8982	0	0	Gen8_Mut0_ID8	Gen5_Mut0_ID5	-	0.24	0.3789	0.9165	0.9899	0.6	0.48	0.748	0.88	0.4	0.3017	0.36	0.6	0.3136	0.6	0.8561	0.96	0.4972	0.92	0.6	0.1554	0.1482	0.4487	0.88	0.7647	0.2527	0.4	0.48	0.7672	0.8299	0.3323	0.84	0.76	0.8647	0.4653	0.5565	0.5755	0.5827	0.7756	0.32	0.2	0.2162	0.12	0.7763	0.8529	0.9227	0.76	0.6132	0.52	0.8	0.2524	0.2	10	36.12225922	8.514452157	18.82788931	7.678648448	2.016769549	2.930929376	40.16602492	6.167036546	14.50205612	11.93975607	2.30661942	6.975467418	0.223654202	0.260395482	0.24812997	2	Nar_Sm_1	Narrow	Smooth
Gen10_Mut0_ID7	3	3	2678	692	2678	579.8	1975	28.1301	Smooth _Wet_Crop_2.png	492.2417	1927.1507	none	-126.7806	0	0	Gen8_Mut0_ID0	Gen9_Mut0_ID3	-	0.24	0.3772	0.642	0.96	0.9085	0.48	0.2068	0.5893	0.3472	0.44	0.36	0.6	0.3387	0.5908	0.1833	0.96	0.3985	0.8212	0.5979	0.08	0.0584	0.4948	0.6862	0.1627	0.24	0.6255	0.48	0.1659	0.8052	0.7291	0.84	0.7943	0.8998	0.44	0.7395	0.1355	0.6146	0.2426	0.833	0.467	0.0803	0.96	0.4699	0.4408	0.56	0.7561	0.2844	0.52	0.8	0.3697	0.2	10	44.97640905	6.70147636	7.444988436	8.990386207	1.351468766	2.631204955	29.86552644	6.277798536	9.452288659	11.00818012	2.735181446	7.213020695	0.16003002	0.199155056	0.26307766	2	Nar_Sm_1	Narrow	Smooth
Gen9_Mut0_ID3	4	4	7853	692	7853	1033.8	1487	14.1453	Smooth _Wet_Crop_2.png	958.2766	1431.3935	none	144.0828	0	0	Gen7_Mut0_IDR0	Gen5_Mut0_ID5	-	0.24	0.52	0.1654	0.92	0.6578	0.48	0.56	0.6061	0.1763	0.64	0.36	0.6	0.3088	0.6	0.6609	0.96	0.3985	0.92	0.5756	0.08	0.0796	0.4311	0.88	0.8	0.24	0.6552	0.48	0.72	0.8052	0.7445	0.84	0.7943	0.8998	0.44	0.56	0.96	0.8	0.8	0.32	0.2007	0.16	0.2694	0.84	0.04	0.56	0.7561	0.44	0.52	0.8	0.7194	0.2	10	39.89945822	7.669390533	18.8156634	13.77109482	1.924639417	2.952117089	33.26573133	7.82074443	11.69179966	12.48437422	3.186055274	7.561639452	0.289039253	0.182052843	0.289261607	2	Nar_Sm_1	Narrow	Smooth
Gen8_Mut0_ID3	1	1	692	692	1191	1946.8	1035	34.5797	Smooth _Wet_Crop_2.png	1891.4158	935.7556	none	-164.8091	0	0	Gen6_Mut0_ID7	Gen6_Mut0_ID6	-	0.2437	0.5242	0.9211	0.2681	0.3833	0.48	0.56	0.6003	0.4	0.3017	0.3779	0.6002	0.2786	0.6	0.6625	0.96	0.8567	0.7474	0.6	0.0523	0.0796	0.5361	0.88	0.7661	0.4601	0.329	0.4921	0.105	0.7993	0.6405	0.84	0.92	0.8709	0.44	0.6055	0.5755	0.6173	0.7756	0.5083	0.32	0.1344	0.2761	0.5311	0.48	0.56	0.5269	0.44	0.6148	0.7965	0.7194	0.2	10	36.35606268	7.961715669	12.62874074	9.548773868	2.006607539	5.909067535	33.99934927	8.015241298	12.79093131	11.614244	3.005144409	7.284736392	0.205184587	0.207962843	0.202695555	2	Nar_Sm_1	Narrow	Smooth
Gen10_Mut0_IDR0	2	2	1861	692	1861	2445.8	1474	42.4857	Smooth _Wet_Crop_2.png	2399.0052	1445.1397	none	48.9283	0	0	Gen7_Mut0_ID10	Gen5_Mut0_ID5	-	0.5956	0.5218	0.936	0.211	0.5616	0.48	0.3078	0.6	0.4418	0.3017	0.36	0.6002	0.3088	0.6	0.1833	0.8608	0.8567	0.92	0.5979	0.1566	0.0536	0.4311	0.88	0.7647	0.24	0.4	0.1919	0.12	0.88	0.7445	0.84	0.92	0.5839	0.442	0.56	0.5755	0.7069	0.2777	0.8985	0.32	0.0803	0.96	0.5619	0.1715	0.5747	0.5305	0.44	0.5347	0.8013	0.7194	0.3444	10	35.6792927	6.650879238	12.71838949	7.715482098	2.692557673	6.089572701	32.31958219	7.113492593	11.23757808	11.47264957	2.793526765	7.281732692	0.226514901	0.199237978	0.228208937	2	Nar_Sm_1	Narrow	Smooth
Gen8_Mut0_ID8	2	2	1963	1963	2502	1004.8	2389	39.6315	Smooth _Dry_Crop_1.png	973.165	2341.3437	none	115.0088	0	0	Gen7_Mut0_IDR0	Gen7_Mut0_ID2	-	0.2398	0.4649	0.9165	0.9093	0.6	0.48	0.76	0.88	0.2007	0.3428	0.2852	0.6	0.3541	0.6	0.8584	0.4569	0.4972	0.28	0.524	0.08	0.138	0.4311	0.88	0.7647	0.24	0.72	0.48	0.72	0.8192	0.3323	0.84	0.76	0.88	0.44	0.56	0.036	0.3238	0.8	0	0.2	0.2162	0.12	0.378	0.3805	0.8351	0.76	0.6174	0.52	0.8	0.2524	0.2	11	37.18767011	8.592153305	18.56835993	6.56814341	2.066595163	2.928222144	40.93882467	5.054918404	13.83119852	12.68775967	2.187148581	7.64519447	0.241817843	0.296483468	0.207529294	2	Nar_Sm_1	Narrow	Smooth
Gen11_Mut0_IDR1	3	3	3495	1963	3495	1476.8	1002	38.7283	Smooth _Dry_Crop_1.png	1446.4648	949.3559	none	97.0945	0	0	Gen6_Mut0_ID7	Gen6_Mut0_ID6	-	0.2437	0.5242	0.9211	0.2681	0.3833	0.48	0.56	0.6003	0.4	0.3017	0.3779	0.6002	0.2786	0.6	0.6625	0.96	0.8567	0.7474	0.6	0.0523	0.0796	0.5361	0.88	0.7661	0.4601	0.329	0.4921	0.105	0.7993	0.6405	0.84	0.92	0.8709	0.44	0.6055	0.5755	0.6173	0.7756	0.5083	0.32	0.1344	0.2761	0.5311	0.48	0.56	0.5269	0.44	0.6148	0.7965	0.7194	0.2	11	36.34600812	7.968947036	12.62707779	9.555686944	1.997544738	5.927391784	42.05636721	6.876718638	15.31004885	13.30168845	3.393624863	7.846871405	0.268051615	0.292005521	0.220810228	2	Nar_Sm_1	Narrow	Smooth
Gen9_Mut0_ID3	1	1	1963	1963	1399	1955.8	1959	43.4031	Smooth _Dry_Crop_1.png	1927.5499	1913.0127	horizontal	-32.8565	0	0	Gen7_Mut0_IDR0	Gen5_Mut0_ID5	-	0.24	0.52	0.1654	0.92	0.6578	0.48	0.56	0.6061	0.1763	0.64	0.36	0.6	0.3088	0.6	0.6609	0.96	0.3985	0.92	0.5756	0.08	0.0796	0.4311	0.88	0.8	0.24	0.6552	0.48	0.72	0.8052	0.7445	0.84	0.7943	0.8998	0.44	0.56	0.96	0.8	0.8	0.32	0.2007	0.16	0.2694	0.84	0.04	0.56	0.7561	0.44	0.52	0.8	0.7194	0.2	11	39.90774894	7.661931839	18.82002352	13.78016544	1.926244052	2.937592862	43.50073961	5.673139666	14.94220231	14.71004329	2.40779637	6.990244611	0.286062864	0.246224491	0.26982785	2	Nar_Sm_1	Narrow	Smooth
Gen11_Mut0_ID11	4	4	4669	1963	4669	2449.8	592	33.2659	Smooth _Dry_Crop_1.png	2383.5341	492.235	none	140.746	0	0	Gen9_Mut0_ID2	Gen9_Mut0_ID3	-	0.24	0.52	0.82	0.915	0.5362	0.48	0.56	0.88	0.2167	0.6589	0.36	0.6	0.76	0.6	0.6858	0.96	0.3985	0.92	0.5756	0.147	0.36	0.76	0.88	0.7657	0.24	0.6552	0.4916	0.72	0.9348	0.6224	0.68	0.7943	0.88	0.44	0.56	0.96	0.8	0.8	0.32	0.2007	0.16	0.2431	0.8016	0.04	0.56	0.7561	0.44	0.52	0.8	0.7194	0.2	11	44.57208456	7.294097103	18.43355505	12.87625714	2.179003699	2.954392631	45.95083477	5.735539123	16.4472344	14.14790152	2.119102304	7.842364681	0.294289686	0.315232759	0.202008359	2	Nar_Sm_1	Narrow	Smooth
Gen11_Mut0_IDR0	3	3	2901	872	2901	534.8	1530	30.2294	Smooth _Dry_Crop_2.png	487.7738	1440.3788	horizontal	-155.1405	0	0	Gen8_Mut0_ID2	Gen8_Mut0_ID3	-	0.2437	0.52	0.9211	0.2681	0.5755	0.48	0.56	0.6056	0.4	0.221	0.5518	0.6013	0.2636	0.6336	0.6625	0.8663	0.96	0.8803	0.6	0.0523	0.0661	0.5361	0.88	0.7677	0.3323	0.3896	0.4916	0.105	0.5371	0.6405	0.8394	0.9172	0.84	0.44	0.6734	0.5826	0.6173	0.7756	0.3325	0.32	0.1042	0.2761	0.5311	0.4536	0.56	0.5269	0.44	0.5266	0.7999	0.7194	0.2031	11	37.05262144	7.933482273	12.60507685	8.456745754	1.879141551	5.649895512	44.10822017	5.607638966	15.2738135	15.96834283	2.949620822	8.143615716	0.230189551	0.244731571	0.238474945	2	Nar_Sm_1	Narrow	Smooth
Gen11_Mut0_ID2	1	1	872	872	1197	1035.8	1968	14.598	Smooth _Dry_Crop_2.png	960.1576	1912.8806	horizontal	-20.8749	0	0	Gen10_Mut0_ID10	Gen10_Mut0_ID8	-	0.235	0.5242	0.582	0.9705	0.3833	0.48	0.7589	0.8791	0.4	0.3017	0.4409	0.6002	0.3136	0.5979	0.8597	0.96	0.5623	0.837	0.6	0.1878	0.1393	0.4929	0.88	0.4528	0.2527	0.4	0.5689	0.1134	0.8299	0.5791	0.9246	0.8041	0.8709	0.4653	0.5565	0.5755	0.5827	0.7756	0.32	0.2	0.2162	0.3477	0.5765	0.8484	0.9227	0.76	0.6132	0.4973	0.8	0.0938	0.2	11	38.29971545	8.88011508	9.654100219	7.160916702	1.727658164	2.315297852	43.19885315	5.596221171	14.7312978	14.65897919	2.317237186	6.901239174	0.250764891	0.241972539	0.188635032	2	Nar_Sm_1	Narrow	Smooth
Gen10_Mut0_IDR3	2	2	2090	872	2090	2013.8	2461	29.1523	Smooth _Dry_Crop_2.png	1919.866	2384.6396	none	70.0031	0	0	Gen0_Mut0_ID9	Gen0_Mut0_ID17	-	0.72	0.5905	0.642	0.96	0.796	0.12	0.68	0.6	0.4	0.44	0.64	0.8	0.92	0.04	0.08	0.88	0.9114	0.04	0.5979	0.92	0.08	0.3724	0.72	0.32	0.64	0.2369	0.1919	0.12	0.3338	0.44	0.4099	0.7995	0.4281	0.52	0.64	0.04	0.64	0.92	0.96	0.36	0.88	0.96	0.5619	0.4815	0.6355	0.64	0.28	0.5572	0.32	0.36	0.6245	11	30.2718623	5.825005503	10.37822894	7.064039457	2.092421999	5.450983453	40.46765145	6.024551743	14.77880175	12.30325089	2.355394539	7.024364765	0.234762532	0.179356741	0.151983549	2	Nar_Sm_1	Narrow	Smooth
Gen9_Mut0_ID2	4	4	3723	872	3723	2440.8	583	14.4575	Smooth _Dry_Crop_2.png	2376.7621	530.7463	horizontal	-62.7928	0	0	Gen5_Mut0_ID5	Gen7_Mut0_IDR0	-	0.24	0.52	0.82	0.92	0.5362	0.48	0.56	0.88	0.4237	0.3017	0.36	0.6002	0.76	0.6	0.68	0.96	0.8582	0.92	0.7838	0.1566	0.36	0.76	0.88	0.7647	0.24	0.4903	0.4921	0.12	0.9548	0.6	0.68	0.8701	0.88	0.44	0.56	0.5755	0.6246	0.7756	0.32	0.3193	0.16	0.2431	0.8016	0.04	0.56	0.7635	0.44	0.52	0.8	0.76	0.2	11	40.5055047	7.577855219	12.21604427	11.07200194	1.871020351	5.424056349	40.05555192	5.684468533	14.44714243	11.89159891	2.302064609	7.374151673	0.250902596	0.295803167	0.233509074	2	Nar_Sm_1	Narrow	Smooth
Gen11_Mut0_ID3	4	4	6317	1124	6317	570.8	2429	15.1242	Smooth _Wet_Crop_0.png	501.5077	2377.3642	none	131.0187	0	0	Gen10_Mut0_ID8	Gen10_Mut0_ID10	-	0.2487	0.3789	0.9165	0.287	0.6	0.48	0.6691	0.8011	0.3986	0.44	0.5825	0.6	0.2919	0.1345	0.6589	0.9592	0.5172	0.1486	0.4941	0.889	0.0874	0.4487	0.88	0.7647	0.4601	0.2369	0.1115	0.7589	0.2702	0.3323	0.6667	0.7554	0.8647	0.4479	0.554	0.5755	0.6173	0.6288	0.5083	0.3707	0.1344	0.12	0.7259	0.4856	0.6355	0.7111	0.28	0.52	0.7405	0.2376	0.2309	11	31.00354677	6.36465	18.69851026	9.037058811	3.061218541	2.92369568	33.31627454	6.796406963	11.31124371	12.28526435	2.516116061	7.026010729	0.21420918	0.280921836	0.203956871	2	Nar_Sm_1	Narrow	Smooth
Gen11_Mut0_ID7	1	1	1124	1124	1560	973.8	1566	39.2857	Smooth _Wet_Crop_0.png	923.9785	1463.9304	none	49.87	0	0	Gen10_Mut0_ID7	Gen7_Mut0_IDR0	-	0.2349	0.4048	0.2004	0.96	0.6	0.48	0.5544	0.5901	0.3456	0.3703	0.36	0.6	0.7375	0.6065	0.1833	0.96	0.3986	0.92	0.76	0.08	0.0584	0.76	0.6993	0.1627	0.24	0.7156	0.48	0.7211	0.8052	0.6	0.6829	0.76	0.6193	0.3472	0.7203	0.1355	0.8652	0.2426	0.32	0.467	0.16	0.96	0.4699	0.3812	0.56	0.76	0.438	0.52	0.8	0.3697	0.1939	11	47.85125743	6.760931961	12.70197337	8.00255575	1.388378258	7.768990287	33.93926248	7.586989905	12.70928196	12.8411786	3.007654858	7.870652937	0.188313294	0.219796098	0.33820975	2	Nar_Sm_1	Narrow	Smooth
Gen11_Mut0_ID0	2	2	2213	1124	2213	1926.8	2020	48.3241	Smooth _Wet_Crop_0.png	1901.6889	1928.5565	horizontal	65.8602	0	0	Gen9_Mut0_ID3	Gen8_Mut0_ID0	-	0.0701	0.4969	0.2009	0.9211	0.796	0.3742	0.3084	0.6589	0.1763	0.44	0.7697	0.6	0.92	0.6	0.6609	0.8687	0.9114	0.04	0.5979	0.9114	0.0584	0.3466	0.6814	0.2929	0.5188	0.6497	0.48	0.12	0.8052	0.4608	0.84	0.7943	0.4281	0.44	0.7395	0.2809	0.6146	0.8	0.32	0.467	0.0803	0.96	0.84	0.04	0.56	0.64	0.28	0.52	0.406	0.7815	0.5952	11	32.96122545	7.398648068	9.0838667	9.062317532	1.732613776	5.131625713	32.56608851	8.132085337	11.76404789	11.44648361	2.827139421	7.217533275	0.270615541	0.136784994	0.172046874	2	Nar_Sm_1	Narrow	Smooth
Gen7_Mut0_IDR0	3	3	2910	1124	2910	2452.8	2434	13.1055	Smooth _Wet_Crop_0.png	2382.9231	2354.837	horizontal	76.9433	0	0	-	-	-	0.24	0.52	0.08	0.92	0.6	0.48	0.56	0.88	0.2	0.64	0.36	0.6	0.76	0.6	0.68	0.96	0.4	0.92	0.76	0.08	0.36	0.76	0.88	0.8	0.24	0.72	0.48	0.72	0.88	0.6	0.68	0.76	0.88	0.44	0.56	0.96	0.8	0.8	0.32	0.2	0.16	0.24	0.84	0.04	0.56	0.76	0.44	0.52	0.8	0.76	0.2	11	45.78650725	7.394461098	18.68058159	13.69724169	2.014594379	2.882327606	31.74659157	7.146647193	10.97804717	11.53881907	2.915729337	7.336894731	0.276982459	0.194030935	0.252650015	2	Nar_Sm_1	Narrow	Smooth
Gen10_Mut0_ID7	3	3	3155	596	3155	487.8	2438	33.5374	Smooth _Dry_Crop_0.png	454.67	2368.1539	none	176.6688	0	0	Gen8_Mut0_ID0	Gen9_Mut0_ID3	-	0.24	0.3772	0.642	0.96	0.9085	0.48	0.2068	0.5893	0.3472	0.44	0.36	0.6	0.3387	0.5908	0.1833	0.96	0.3985	0.8212	0.5979	0.08	0.0584	0.4948	0.6862	0.1627	0.24	0.6255	0.48	0.1659	0.8052	0.7291	0.84	0.7943	0.8998	0.44	0.7395	0.1355	0.6146	0.2426	0.833	0.467	0.0803	0.96	0.4699	0.4408	0.56	0.7561	0.2844	0.52	0.8	0.3697	0.2	11	44.9569781	6.709237064	7.436457376	9.029404284	1.374219166	2.633264319	39.81359287	5.523367776	13.96494922	11.46614411	2.251902769	6.933815753	0.282512026	0.231203202	0.140490771	2	Nar_Sm_1	Narrow	Smooth
Gen11_Mut0_ID6	1	1	596	596	1174	1002.8	1040	42.0821	Smooth _Dry_Crop_0.png	974.144	955.0953	horizontal	35.4975	0	0	Gen7_Mut0_IDR0	Gen10_Mut0_ID7	-	0.2451	0.4827	0.4673	0.92	0.9085	0.48	0.2125	0.8792	0.2016	0.7097	0.36	0.6	0.3625	0.5843	0.68	0.96	0.3999	0.8212	0.5979	0.08	0.36	0.4948	0.8658	0.8	0.24	0.6302	0.48	0.1648	0.88	0.7291	0.837	0.7943	0.846	0.44	0.5819	0.7834	0.9865	0.8	0.833	0.2	0.0803	0.24	0.84	0.1129	0.56	0.7561	0.2864	0.52	0.8	0.76	0.2061	11	42.26751816	6.860733772	8.640583917	10.32371914	1.403967259	3.229470672	41.51264917	5.909748045	14.6967439	12.18478	2.051553332	6.730794214	0.266073586	0.230580808	0.162983526	2	Nar_Sm_1	Narrow	Smooth
Gen9_Mut0_IDR1	4	4	4221	596	4221	2002.8	2398	37.7435	Smooth _Dry_Crop_0.png	1932.3442	2369.0357	horizontal	76.8332	0	0	Gen4_Mut0_ID7	Gen5_Mut0_ID5	-	0.553	0.5242	0.9165	0.92	0.3671	0.48	0.3078	0.6	0.4	0.2941	0.3779	0.6002	0.2786	0.6	0.1833	0.96	0.96	0.7154	0.6	0.1566	0.0796	0.5522	0.6173	0.2646	0.52	0.32	0.4921	0.1378	0.4598	0.7445	0.84	0.92	0.5209	0.44	0.6055	0.5826	0.6173	0.7756	0.52	0.32	0.1425	0.2722	0.5311	0.04	0.56	0.76	0.44	0.6062	0.8	0.7194	0.3778	11	36.05993445	7.09323743	9.870986265	7.890230363	1.69593613	5.292646935	44.79544396	6.620515318	16.71219613	13.37044888	2.548054118	7.320343069	0.258574992	0.238019826	0.154174169	2	Nar_Sm_1	Narrow	Smooth
Gen10_Mut0_ID8	2	2	2237	596	2237	2436.8	1443	35.5015	Smooth _Dry_Crop_0.png	2371.0414	1411.9938	none	-14.4583	0	0	Gen8_Mut0_ID3	Gen9_Mut0_ID8	-	0.2437	0.5242	0.582	0.2681	0.3833	0.48	0.68	0.8002	0.3986	0.44	0.64	0.6002	0.2919	0.1324	0.6625	0.9592	0.5911	0.0737	0.4941	0.92	0.0796	0.4929	0.88	0.4528	0.4601	0.2369	0.2004	0.105	0.2702	0.5791	0.7513	0.7995	0.8709	0.4479	0.554	0.5755	0.6173	0.6288	0.5083	0.3707	0.1344	0.3477	0.509	0.4811	0.6355	0.7111	0.28	0.4973	0.7405	0.076	0.2309	11	34.04731867	7.067724056	8.894927675	7.533815816	2.602486512	2.529794583	44.52848172	5.679506097	15.58651695	15.79148517	3.001176551	8.167575159	0.242532244	0.269721983	0.176462207	2	Nar_Sm_1	Narrow	Smooth
Gen11_Mut0_ID4	3	3	3520	1372	3520	561.8	1492	15.508	Smooth _Wet_Crop_2.png	482.2843	1433.9314	none	-173.0698	0	0	Gen10_Mut0_IDR2	Gen8_Mut0_ID8	-	0.44	0.9824	1	0.778	0.6	0.3222	0.5549	0.8	0.505	0.0051	0.1414	0.3101	0.1344	1	0.4209	0.44	0.7038	0.3153	0.9274	0.9942	0.1369	0.7769	0.8625	0.7351	0.24	0.7932	0.5202	0.72	0.88	0.3445	0.84	0.765	0.88	1	0.4519	0.036	0.742	0.2	0.56	0.216	0.1862	0.5294	0.378	0.7475	0.7594	0.76	0.4424	0.7415	0.8	0.2524	0.4778	11	43.79961609	8.958261262	18.4005049	10.98043966	1.693000124	2.899855862	31.48429436	7.060550328	10.97833633	10.9655106	2.395737475	7.289798686	0.215996207	0.28459877	0.27903833	2	Nar_Sm_1	Narrow	Smooth
Gen11_Mut0_ID8	1	1	1372	1372	1840	1485.8	574	4.0148	Smooth _Wet_Crop_2.png	1421.9999	504.5286	none	-86.8524	0	0	Gen9_Mut0_ID2	Gen9_Mut0_IDR1	-	0.553	0.5896	0.8394	0.92	0.4048	0.48	0.3078	0.88	0.4237	0.3017	0.3779	0.6002	0.76	0.6	0.68	0.96	0.9289	0.92	0.7336	0.1566	0.0796	0.5695	0.6173	0.2646	0.2306	0.3357	0.4921	0.12	0.4598	0.7286	0.68	0.9161	0.5209	0.44	0.6055	0.5769	0.6186	0.7756	0.32	0.3193	0.1425	0.2722	0.8016	0.04	0.56	0.7632	0.44	0.6062	0.8	0.7589	0.2326	11	35.19370246	6.577529029	9.683844815	10.47949804	1.405565835	5.347062893	32.07782582	7.129087309	10.86680833	11.03760019	2.897447115	6.263729894	0.230793796	0.253135733	0.196868287	2	Nar_Sm_1	Narrow	Smooth
Gen11_Mut0_ID5	2	2	2662	1372	2662	1971.8	1946	14.3434	Smooth _Wet_Crop_2.png	1897.5047	1891.5402	horizontal	37.5602	0	0	Gen8_Mut0_ID8	Gen10_Mut0_IDR2	-	0.2398	0.1169	0.24	0.1007	0.7713	0.8143	0.9687	0.9489	0.2007	0.3221	0.2411	0.1494	0.7664	0.6	1	1	0.5342	0.3931	0.556	0.08	0.138	0.4142	0.2849	0.793	0.7573	0.3302	0.48	0.7573	0.8192	0.702	0.7585	0.7524	0.28	0.3721	0.3749	1	0.3238	0.6819	0.0301	0.2379	0.2002	0.12	0.7613	0.3813	0.4098	0.5731	0.5858	0.52	0.4611	0.5287	0.2398	11	31.70707733	3.677427671	19.45697835	8.572258844	1.094543188	3.193950852	32.56585521	7.143708681	11.81029031	11.91023396	3.120798958	8.003702614	0.361204187	0.138003163	0.339611795	2	Nar_Sm_1	Narrow	Smooth
Gen8_Mut0_ID1	4	4	4399	1372	4399	2483.8	1009	30.5966	Smooth _Wet_Crop_2.png	2394.5945	963.0089	horizontal	-116.2139	0	0	Gen1_Mut0_ID6	Gen7_Mut0_ID10	-	0.72	0.5905	0.4809	0.1689	0.2563	0.12	0.68	0.1921	0.398	0.4581	0.64	0.8	0.506	0.04	0.08	0.88	0.96	0.7386	0.5979	0.8755	0.0755	0.3724	0.4474	0.32	0.3245	0.4	0.1919	0.12	0.3596	0.44	0.4682	0.7995	0.4449	0.52	0.928	0.04	0.6605	0.9434	0.8973	0.213	0.88	0.0755	0.3724	0.4474	0.56	0.5305	0.28	0.6036	0.3018	0.7099	0.3778	11	30.83798138	4.861240842	9.381831789	4.723987265	1.315306787	4.799620823	30.77378555	6.85593961	10.48975546	10.05268423	2.659669972	6.427189449	0.248247693	0.228813618	0.286438039	2	Nar_Sm_1	Narrow	Smooth
Gen11_Mut0_ID10	3	3	3863	1500	3863	552.8	1047	14.2076	Smooth _Wet_Crop_1.png	500.252	977.8173	none	-45.5714	0	0	Gen9_Mut0_ID3	Gen9_Mut0_ID2	-	0.24	0.52	0.1654	0.925	0.6578	0.48	0.56	0.6061	0.3728	0.2828	0.36	0.6002	0.3088	0.6	0.6565	0.96	0.8582	0.92	0.7838	0.0912	0.0796	0.4311	0.88	0.799	0.24	0.4903	0.4806	0.12	0.829	0.7168	0.84	0.8701	0.8998	0.44	0.56	0.5755	0.6246	0.7756	0.32	0.3193	0.16	0.2694	0.84	0.04	0.56	0.7635	0.44	0.52	0.8	0.76	0.2	11	35.15015632	7.84285994	12.77015372	9.93987635	1.916379632	6.137221103	31.37603675	7.582265592	11.9968411	10.40174404	3.534217822	7.98217554	0.386168697	0.213529603	0.189838027	2	Nar_Sm_1	Narrow	Smooth
Gen8_Mut0_ID0	2	2	2671	1500	2671	1067.8	1964	24.2396	Smooth _Wet_Crop_1.png	977.3409	1901.1769	horizontal	119.6562	0	0	Gen7_Mut0_ID10	Gen1_Mut0_ID6	-	0.1226	0.3772	0.642	0.96	0.796	0.3742	0.2068	0.5893	0.3672	0.44	0.8189	0.8064	0.92	0.4666	0.1833	0.8687	0.9114	0.04	0.5979	0.204	0.0584	0.3457	0.6814	0.1627	0.5188	0.2369	0.1919	0.12	0.3342	0.4608	0.775	0.8073	0.4281	0.442	0.7395	0.04	0.6146	0.2426	0.96	0.467	0.0803	0.96	0.5619	0.4965	0.6355	0.64	0.28	0.5599	0.32	0.3697	0.6245	11	29.08410525	5.765866991	8.95677941	7.468108287	2.059704873	5.879091394	32.13277693	8.125826341	11.70422154	11.07860927	2.938352926	7.182033445	0.271222858	0.109476605	0.119849984	2	Nar_Sm_1	Narrow	Smooth
Gen10_Mut0_ID10	1	1	1500	1500	1936	1935.8	1060	15.2298	Smooth _Wet_Crop_1.png	1874.6701	979.2484	none	67.1591	0	0	Gen8_Mut0_ID8	Gen5_Mut0_ID5	-	0.24	0.3789	0.9165	0.9899	0.6	0.48	0.748	0.88	0.4	0.3017	0.36	0.6	0.3136	0.6	0.8561	0.96	0.4972	0.92	0.6	0.1554	0.1482	0.4487	0.88	0.7647	0.2527	0.4	0.48	0.7672	0.8299	0.3323	0.84	0.76	0.8647	0.4653	0.5565	0.5755	0.5827	0.7756	0.32	0.2	0.2162	0.12	0.7763	0.8529	0.9227	0.76	0.6132	0.52	0.8	0.2524	0.2	11	36.12278766	8.512062802	18.83413437	7.684613692	2.000527737	2.944945576	32.22192787	7.010350153	11.47637003	11.91551837	3.018910888	8.004999927	0.326320935	0.308112726	0.314933317	2	Nar_Sm_1	Narrow	Smooth
Gen10_Mut0_IDR2	4	4	5823	1500	5823	2485.8	561	12.3827	Smooth _Wet_Crop_1.png	2407.8159	489.869	none	-10.8187	0	0	Gen3_Mut0_ID5	Gen1_Mut0_ID1	-	0.44	0.1169	0.24	0.7774	0.6	0.8393	0.5549	0.8	0.505	0.3272	0.28	0.1494	0.8	0.6	0.4209	0.44	0.7489	0.4194	0.9621	0.9942	0.1369	0.76	0.2679	0.7605	0.3302	0.6843	0.5202	0.7573	0.88	0.7138	0.7585	0.7574	0.28	0.9436	0.3749	1	0.742	0.04	0.4842	0.2379	0.2	0.5294	0.7613	0.7483	0.3458	0.5731	0.4039	0.7415	0.4611	0.5287	0.5242	11	47.28335777	6.327612131	18.73930453	13.07780751	2.616735191	2.864279324	30.26556264	6.340445733	10.78903444	11.07611482	3.294375095	8.191331385	0.202493565	0.266494189	0.227584228	2	Nar_Sm_1	Narrow	Smooth
Gen11_Mut0_ID11	2	2	1965	873	1965	1024.8	1988	28.6891	Smooth _Wet_Crop_1.png	961.8354	1893.0296	horizontal	170.5598	0	0	Gen9_Mut0_ID2	Gen9_Mut0_ID3	-	0.24	0.52	0.82	0.915	0.5362	0.48	0.56	0.88	0.2167	0.6589	0.36	0.6	0.76	0.6	0.6858	0.96	0.3985	0.92	0.5756	0.147	0.36	0.76	0.88	0.7657	0.24	0.6552	0.4916	0.72	0.9348	0.6224	0.68	0.7943	0.88	0.44	0.56	0.96	0.8	0.8	0.32	0.2007	0.16	0.2431	0.8016	0.04	0.56	0.7561	0.44	0.52	0.8	0.7194	0.2	12	44.54938337	7.29197059	18.41757045	12.86683647	2.18157849	2.961504556	32.40796718	8.108837107	11.76396028	11.34303164	2.892482669	7.204615624	0.243842049	0.182361138	0.239240154	2	Nar_Sm_1	Narrow	Smooth
Gen12_Mut0_ID11	1	1	873	873	1196	1532.8	1476	31.3151	Smooth _Wet_Crop_1.png	1435.2855	1413.8283	none	70.7106	0	0	Gen9_Mut0_IDR1	Gen10_Mut0_IDR2	-	0.44	0.4994	0.24	0.92	0.4033	0.48	0.5412	0.6	0.505	0.3272	0.3666	0.1494	0.8	0.6	0.1833	0.44	0.96	0.8288	0.0957	0.5562	0.2511	0.4284	0.7483	0.56	0.52	0.3393	0.4873	0.7711	0.4598	0.7138	0.849	0.7574	0.28	0.8813	0.6055	1	0.742	0.7756	0.52	0.32	0.2044	0.2511	0.4284	0.7483	0.56	0.76	0.4039	0.7415	0.4611	0.7194	0.5242	12	49.7897771	7.572957361	15.71754561	27.1020017	3.595219516	4.010646267	33.76986187	8.057663411	12.20095779	13.18278658	2.786830129	8.106728005	0.275211513	0.166114795	0.2428196	2	Nar_Sm_1	Narrow	Smooth
Gen12_Mut0_ID4	3	3	2581	873	2581	1962.8	2452	9.4686	Smooth _Wet_Crop_1.png	1899.3507	2376.5363	horizontal	87.7241	0	0	Gen9_Mut0_IDR1	Gen11_Mut0_ID11	-	0.553	0.5242	0.8204	0.915	0.4847	0.48	0.2981	0.6465	0.4014	0.2921	0.3604	0.6	0.2786	0.6	0.1833	0.96	0.3985	0.8727	0.5769	0.1566	0.352	0.76	0.8569	0.7657	0.24	0.6551	0.4916	0.1433	0.9348	0.7382	0.6633	0.9329	0.8799	0.4334	0.6055	0.5826	0.8	0.8	0.52	0.32	0.1425	0.2695	0.5451	0.04	0.56	0.7566	0.44	0.6062	0.8841	0.7194	0.2005	12	45.47252316	6.602679413	9.417188096	9.11620413	1.345839521	3.581326629	29.7483283	6.26675945	9.536772696	10.9671268	2.584499909	7.229931381	0.174026913	0.151378136	0.220357543	2	Nar_Sm_1	Narrow	Smooth
Gen12_Mut0_ID5	4	4	3045	873	3045	2476.8	1478	61.0614	Smooth _Wet_Crop_1.png	2380.8801	1465.0067	none	-101.49	0	0	Gen11_Mut0_ID11	Gen9_Mut0_IDR1	-	0.24	0.52	0.9161	0.92	0.4029	0.48	0.5697	0.88	0.2167	0.6609	0.3775	0.6002	0.76	0.6	0.6858	0.96	0.96	0.7517	0.5988	0.147	0.0874	0.5522	0.6384	0.2646	0.52	0.3201	0.4921	0.7145	0.4598	0.6279	0.8567	0.7814	0.5209	0.44	0.56	0.96	0.6173	0.7756	0.32	0.2007	0.16	0.24	0.7884	0.04	0.92	0.7595	0.48	0.5697	0.7159	0.2167	0.6609	12	35.87700379	7.223779739	13.36893956	11.96890938	1.703113169	6.823442069	30.69585588	7.549892526	11.23414918	11.10344473	3.198861995	7.757382836	0.271568003	0.202282944	0.264690778	2	Nar_Sm_1	Narrow	Smooth
Gen11_Mut0_ID4	2	2	2254	826	2254	548.8	1548	22.5832	Smooth _Dry_Crop_0.png	480.7092	1458.9729	horizontal	-95.217	0	0	Gen10_Mut0_IDR2	Gen8_Mut0_ID8	-	0.44	0.9824	1	0.778	0.6	0.3222	0.5549	0.8	0.505	0.0051	0.1414	0.3101	0.1344	1	0.4209	0.44	0.7038	0.3153	0.9274	0.9942	0.1369	0.7769	0.8625	0.7351	0.24	0.7932	0.5202	0.72	0.88	0.3445	0.84	0.765	0.88	1	0.4519	0.036	0.742	0.2	0.56	0.216	0.1862	0.5294	0.378	0.7475	0.7594	0.76	0.4424	0.7415	0.8	0.2524	0.4778	12	43.81142377	8.948995292	18.40292414	10.95282196	1.675744174	2.900288546	40.74699168	5.60823097	14.33971017	11.70004521	2.222003511	6.656020821	0.184198183	0.222495375	0.241136607	2	Nar_Sm_1	Narrow	Smooth
Gen12_Mut0_ID9	3	3	3262	826	3262	1006.8	2414	31.1219	Smooth _Dry_Crop_0.png	960.596	2371.0933	none	-47.2258	0	0	Gen11_Mut0_IDR0	Gen9_Mut0_ID2	-	0.2437	0.52	0.9152	0.9183	0.5755	0.4555	0.56	0.6056	0.4237	0.221	0.5115	0.6013	0.7542	0.6	0.6625	0.96	0.8598	0.92	0.7838	0.0523	0.3591	0.7858	0.88	0.7542	0.24	0.3896	0.4921	0.105	0.5204	0.6398	0.8322	0.8689	0.84	0.44	0.6731	0.5826	0.6246	0.7756	0.3363	0.3193	0.1531	0.2431	0.7483	0.4113	0.56	0.5269	0.4417	0.5407	0.8001	0.7334	0.2026	12	41.98629441	7.958762576	12.40403606	13.14356416	1.857373404	5.499094497	42.93603358	6.256914315	16.22758901	12.44084307	2.516528744	7.433727191	0.285953567	0.292625241	0.248139637	2	Nar_Sm_1	Narrow	Smooth
Gen10_Mut0_IDR2	1	1	826	826	1122	1483.8	1523	7.1967	Smooth _Dry_Crop_0.png	1422.5278	1451.5541	horizontal	-115.1973	0	0	Gen3_Mut0_ID5	Gen1_Mut0_ID1	-	0.44	0.1169	0.24	0.7774	0.6	0.8393	0.5549	0.8	0.505	0.3272	0.28	0.1494	0.8	0.6	0.4209	0.44	0.7489	0.4194	0.9621	0.9942	0.1369	0.76	0.2679	0.7605	0.3302	0.6843	0.5202	0.7573	0.88	0.7138	0.7585	0.7574	0.28	0.9436	0.3749	1	0.742	0.04	0.4842	0.2379	0.2	0.5294	0.7613	0.7483	0.3458	0.5731	0.4039	0.7415	0.4611	0.5287	0.5242	12	47.29531938	6.330841974	18.72319009	13.11414533	2.626056059	2.862436643	41.86923228	6.051630603	14.56147005	13.4588216	2.27760671	7.761675419	0.306805201	0.234151556	0.293770934	2	Nar_Sm_1	Narrow	Smooth
Gen12_Mut0_IDR1	4	4	4326	826	4326	2418.8	489	37.7396	Smooth _Dry_Crop_0.png	2369.047	456.3204	none	160.6593	0	0	Gen8_Mut0_ID8	Gen5_Mut0_ID5	-	0.24	0.3789	0.9165	0.9899	0.6	0.48	0.748	0.88	0.4	0.3017	0.36	0.6	0.3136	0.6	0.8561	0.96	0.4972	0.92	0.6	0.1554	0.1482	0.4487	0.88	0.7647	0.2527	0.4	0.48	0.7672	0.8299	0.3323	0.84	0.76	0.8647	0.4653	0.5565	0.5755	0.5827	0.7756	0.32	0.2	0.2162	0.12	0.7763	0.8529	0.9227	0.76	0.6132	0.52	0.8	0.2524	0.2	12	36.11905761	8.505042787	18.83237118	7.687960684	2.014169087	2.944057001	40.75879001	5.737255016	14.61067357	12.23077854	2.337706169	6.890357728	0.247484681	0.22868497	0.213799337	2	Nar_Sm_1	Narrow	Smooth
Gen9_Mut0_IDR1	4	4	3631	1146	3631	579.8	2004	55.0461	Smooth _Dry_Crop_2.png	491.2406	1887.0673	horizontal	-101.7371	0	0	Gen4_Mut0_ID7	Gen5_Mut0_ID5	-	0.553	0.5242	0.9165	0.92	0.3671	0.48	0.3078	0.6	0.4	0.2941	0.3779	0.6002	0.2786	0.6	0.1833	0.96	0.96	0.7154	0.6	0.1566	0.0796	0.5522	0.6173	0.2646	0.52	0.32	0.4921	0.1378	0.4598	0.7445	0.84	0.92	0.5209	0.44	0.6055	0.5826	0.6173	0.7756	0.52	0.32	0.1425	0.2722	0.5311	0.04	0.56	0.76	0.44	0.6062	0.8	0.7194	0.3778	12	36.06392214	7.112596988	9.853702663	7.881263895	1.699161334	5.289516006	41.21617879	5.549351297	14.22993125	13.38133407	2.362054362	7.598590089	0.248029489	0.223498506	0.158049511	2	Nar_Sm_1	Narrow	Smooth
Gen12_Mut0_IDR0	3	3	2942	1146	2942	1020.8	1004	17.8656	Smooth _Dry_Crop_2.png	949.4607	954.6977	horizontal	68.4244	0	0	Gen7_Mut0_IDR0	Gen5_Mut0_ID5	-	0.24	0.52	0.1654	0.92	0.6578	0.48	0.56	0.6061	0.1763	0.64	0.36	0.6	0.3088	0.6	0.6609	0.96	0.3985	0.92	0.5756	0.08	0.0796	0.4311	0.88	0.8	0.24	0.6552	0.48	0.72	0.8052	0.7445	0.84	0.7943	0.8998	0.44	0.56	0.96	0.8	0.8	0.32	0.2007	0.16	0.2694	0.84	0.04	0.56	0.7561	0.44	0.52	0.8	0.7194	0.2	12	39.8939535	7.658484869	18.83002263	13.781143	1.936278099	2.956444808	42.46768592	6.529946735	16.61596835	13.86802213	2.834215251	9.147360555	0.267938715	0.273409653	0.291332671	2	Nar_Sm_1	Narrow	Smooth
Gen9_Mut0_ID2	2	2	2223	1146	2223	2022.8	519	53.4603	Smooth _Dry_Crop_2.png	1913.5636	484.6187	horizontal	29.6477	0	0	Gen5_Mut0_ID5	Gen7_Mut0_IDR0	-	0.24	0.52	0.82	0.92	0.5362	0.48	0.56	0.88	0.4237	0.3017	0.36	0.6002	0.76	0.6	0.68	0.96	0.8582	0.92	0.7838	0.1566	0.36	0.76	0.88	0.7647	0.24	0.4903	0.4921	0.12	0.9548	0.6	0.68	0.8701	0.88	0.44	0.56	0.5755	0.6246	0.7756	0.32	0.3193	0.16	0.2431	0.8016	0.04	0.56	0.7635	0.44	0.52	0.8	0.76	0.2	12	40.50811878	7.565314083	12.23305867	11.08820804	1.87171926	5.434393165	42.64400265	6.300596086	16.03802061	12.45807754	2.538665273	7.468032674	0.290037978	0.210533779	0.250092663	2	Nar_Sm_1	Narrow	Smooth
Gen8_Mut0_ID1	1	1	1146	1146	1597	2499.8	1496	29.3511	Smooth _Dry_Crop_2.png	2404.0644	1432.1012	horizontal	102.1286	0	0	Gen1_Mut0_ID6	Gen7_Mut0_ID10	-	0.72	0.5905	0.4809	0.1689	0.2563	0.12	0.68	0.1921	0.398	0.4581	0.64	0.8	0.506	0.04	0.08	0.88	0.96	0.7386	0.5979	0.8755	0.0755	0.3724	0.4474	0.32	0.3245	0.4	0.1919	0.12	0.3596	0.44	0.4682	0.7995	0.4449	0.52	0.928	0.04	0.6605	0.9434	0.8973	0.213	0.88	0.0755	0.3724	0.4474	0.56	0.5305	0.28	0.6036	0.3018	0.7099	0.3778	12	30.82220376	4.85808918	9.366603217	4.730849201	1.326458511	4.795631222	39.80181702	5.667007988	13.86406309	11.5404132	2.286491471	6.685389427	0.257692944	0.238762643	0.176650708	2	Nar_Sm_1	Narrow	Smooth
Gen10_Mut0_ID7	1	1	597	597	959	554.8	521	49.7945	Smooth _Wet_Crop_0.png	501.5883	502.4887	horizontal	86.3936	0	0	Gen8_Mut0_ID0	Gen9_Mut0_ID3	-	0.24	0.3772	0.642	0.96	0.9085	0.48	0.2068	0.5893	0.3472	0.44	0.36	0.6	0.3387	0.5908	0.1833	0.96	0.3985	0.8212	0.5979	0.08	0.0584	0.4948	0.6862	0.1627	0.24	0.6255	0.48	0.1659	0.8052	0.7291	0.84	0.7943	0.8998	0.44	0.7395	0.1355	0.6146	0.2426	0.833	0.467	0.0803	0.96	0.4699	0.4408	0.56	0.7561	0.2844	0.52	0.8	0.3697	0.2	12	44.96258323	6.711512696	7.442661215	9.021750587	1.371840935	2.63017671	29.93877403	6.346313061	10.52533998	10.86471572	3.222507707	7.871675446	0.161717441	0.288159815	0.242730656	2	Nar_Sm_1	Narrow	Smooth
Gen7_Mut0_IDR0	2	2	1549	597	1549	1044.8	1944	43.4765	Smooth _Wet_Crop_0.png	965.2229	1918.9631	horizontal	114.8031	0	0	-	-	-	0.24	0.52	0.08	0.92	0.6	0.48	0.56	0.88	0.2	0.64	0.36	0.6	0.76	0.6	0.68	0.96	0.4	0.92	0.76	0.08	0.36	0.76	0.88	0.8	0.24	0.72	0.48	0.72	0.88	0.6	0.68	0.76	0.88	0.44	0.56	0.96	0.8	0.8	0.32	0.2	0.16	0.24	0.84	0.04	0.56	0.76	0.44	0.52	0.8	0.76	0.2	12	45.81426071	7.390372547	18.69093845	13.71658784	2.020608636	2.864886546	34.64738774	8.099405253	13.10676865	11.95212254	3.009233943	7.325419597	0.240008628	0.244315558	0.206094369	2	Nar_Sm_1	Narrow	Smooth
Gen11_Mut0_ID3	3	3	2334	597	2334	1476.8	2349	81.8642	Smooth _Wet_Crop_0.png	1455.9122	2350.4799	horizontal	115.9542	0	0	Gen10_Mut0_ID8	Gen10_Mut0_ID10	-	0.2487	0.3789	0.9165	0.287	0.6	0.48	0.6691	0.8011	0.3986	0.44	0.5825	0.6	0.2919	0.1345	0.6589	0.9592	0.5172	0.1486	0.4941	0.889	0.0874	0.4487	0.88	0.7647	0.4601	0.2369	0.1115	0.7589	0.2702	0.3323	0.6667	0.7554	0.8647	0.4479	0.554	0.5755	0.6173	0.6288	0.5083	0.3707	0.1344	0.12	0.7259	0.4856	0.6355	0.7111	0.28	0.52	0.7405	0.2376	0.2309	12	31.00887653	6.365508741	18.69874987	9.047854431	3.053201828	2.936364462	32.64719532	7.079648295	10.98755466	11.51009197	2.86618479	6.371103364	0.333188659	0.193988849	0.247175597	2	Nar_Sm_1	Narrow	Smooth
Gen12_Mut0_ID7	4	4	3222	597	3222	2478.8	964	74.8355	Smooth _Wet_Crop_0.png	2377.0071	963.4906	horizontal	79.2735	0	0	Gen11_Mut0_ID10	Gen11_Mut0_ID3	-	0.2419	0.3819	0.1654	0.287	0.6578	0.475	0.5668	0.5833	0.3986	0.2828	0.6115	0.6002	0.3088	0.6	0.6565	0.9592	0.5172	0.1486	0.7776	0.889	0.0866	0.4454	0.88	0.799	0.4601	0.4903	0.4806	0.7017	0.829	0.7102	0.84	0.8701	0.8998	0.4479	0.5545	0.5755	0.6173	0.7594	0.5083	0.37	0.16	0.0436	0.7259	0.04	0.6355	0.7631	0.28	0.4755	0.8	0.7278	0.2309	12	36.26105572	7.671478069	18.94650977	8.666699485	1.812630714	2.988942186	29.74384778	6.2201647	9.490999434	10.99322212	2.595408391	7.272325884	0.279617926	0.2218419	0.213707068	2	Nar_Sm_1	Narrow	Smooth
Gen12_Mut0_IDR2	1	1	914	914	1421	626.8	559	66.7439	Smooth _Dry_Crop_1.png	493.8652	498.9155	horizontal	-107.526	0	0	Gen7_Mut0_ID10	Gen1_Mut0_ID6	-	0.1226	0.3772	0.642	0.96	0.796	0.3742	0.2068	0.5893	0.3672	0.44	0.8189	0.8064	0.92	0.4666	0.1833	0.8687	0.9114	0.04	0.5979	0.204	0.0584	0.3457	0.6814	0.1627	0.5188	0.2369	0.1919	0.12	0.3342	0.4608	0.775	0.8073	0.4281	0.442	0.7395	0.04	0.6146	0.2426	0.96	0.467	0.0803	0.96	0.5619	0.4965	0.6355	0.64	0.28	0.5599	0.32	0.3697	0.6245	12	29.08283583	5.768790202	8.955547403	7.474602636	2.074130071	5.887522133	41.31875949	5.961987999	15.3017578	12.29703882	2.123569706	7.161903894	0.212867937	0.197879475	0.133863836	2	Nar_Sm_1	Narrow	Smooth
Gen12_Mut0_ID1	4	4	5181	914	5181	1033.8	1510	18.7195	Smooth _Dry_Crop_1.png	948.7307	1445.8667	horizontal	57.5087	0	0	Gen11_Mut0_ID4	Gen10_Mut0_IDR2	-	0.44	0.1169	0.3623	0.6708	0.6	0.3813	0.5549	0.7694	0.505	0.0051	0.28	0.165	0.8	0.6461	0.4209	0.3735	0.7476	0.4194	0.9621	0.3539	0.1289	0.7769	0.8625	0.7351	0.24	0.6843	0.5202	0.722	0.88	0.3445	0.7629	0.7574	0.88	0.9453	0.4492	1	0.742	0.2	0.5462	0.216	0.1862	0.5294	0.378	0.7483	0.3536	0.5731	0.407	0.7415	0.4611	0.5287	0.4778	12	40.96457273	8.52375835	18.22854456	12.99122905	1.712888688	2.899167058	41.42484335	6.612766794	14.97536931	13.94382697	2.436908858	7.559220777	0.242068132	0.269436704	0.291317587	2	Nar_Sm_1	Narrow	Smooth
Gen12_Mut0_ID0	2	2	2388	914	2388	1523.8	2427	5.2089	Smooth _Dry_Crop_1.png	1452.3784	2358.7941	none	14.6992	0	0	Gen10_Mut0_IDR2	Gen11_Mut0_ID4	-	0.44	0.9824	0.8469	0.8846	0.6	0.7713	0.5549	0.8306	0.505	0.3272	0.1414	0.2926	0.1344	0.9469	0.4209	0.5036	0.6154	0.5863	0.4915	0.9928	0.1449	0.76	0.2679	0.7605	0.3302	0.7932	0.5202	0.7552	0.88	0.7138	0.8354	0.765	0.28	0.9982	0.3777	0.5413	0.5413	0.04	0.5024	0.2379	0.2	0.5294	0.7613	0.7475	0.7515	0.76	0.439	0.7415	0.8	0.2524	0.5242	12	51.45893754	6.614033382	18.86718855	10.99635423	2.945875012	2.878331312	44.59895119	5.736588921	15.73931152	15.6020489	2.993793998	8.115010351	0.244257352	0.226400984	0.251694284	2	Nar_Sm_1	Narrow	Smooth
Gen11_Mut0_IDR1	3	3	3788	914	3788	2400.8	1908	58.5598	Smooth _Dry_Crop_1.png	2360.2251	1894.0085	horizontal	7.2457	0	0	Gen6_Mut0_ID7	Gen6_Mut0_ID6	-	0.2437	0.5242	0.9211	0.2681	0.3833	0.48	0.56	0.6003	0.4	0.3017	0.3779	0.6002	0.2786	0.6	0.6625	0.96	0.8567	0.7474	0.6	0.0523	0.0796	0.5361	0.88	0.7661	0.4601	0.329	0.4921	0.105	0.7993	0.6405	0.84	0.92	0.8709	0.44	0.6055	0.5755	0.6173	0.7756	0.5083	0.32	0.1344	0.2761	0.5311	0.48	0.56	0.5269	0.44	0.6148	0.7965	0.7194	0.2	12	36.35566416	7.971676055	12.62244723	9.553163657	1.998252799	5.914809308	42.23497325	5.902560551	15.50301996	12.6448355	2.094519962	6.896384556	0.256122192	0.246881203	0.245890839	2	Nar_Sm_1	Narrow	Smooth
Gen12_Mut0_ID2	3	3	3862	1443	3862	545.8	1919	24.3561	Smooth _Wet_Crop_2.png	496.2824	1869.9591	none	-31.6148	0	0	Gen8_Mut0_ID1	Gen11_Mut0_IDR1	-	0.72	0.5361	0.9211	0.1689	0.3833	0.4832	0.68	0.295	0.4	0.3141	0.64	0.6002	0.3496	0.6	0.08	0.96	0.9297	0.7386	0.5979	0.8755	0.0796	0.5238	0.5419	0.7661	0.4601	0.329	0.4921	0.105	0.3596	0.6405	0.4705	0.9127	0.518	0.4514	0.856	0.5755	0.6696	0.9434	0.5083	0.213	0.1344	0.2727	0.5311	0.4477	0.56	0.5269	0.44	0.6068	0.3018	0.7099	0.3778	12	35.13959315	5.910721814	15.03299078	6.473567246	1.242338582	5.578383815	30.35239478	6.425870261	10.00792388	11.67974711	2.590917989	7.662527046	0.2740166	0.175906537	0.239553221	2	Nar_Sm_1	Narrow	Smooth
Gen11_Mut0_ID10	4	4	7509	1443	7509	1009.8	2443	19.9842	Smooth _Wet_Crop_2.png	963.2837	2376.3492	none	152.6536	0	0	Gen9_Mut0_ID3	Gen9_Mut0_ID2	-	0.24	0.52	0.1654	0.925	0.6578	0.48	0.56	0.6061	0.3728	0.2828	0.36	0.6002	0.3088	0.6	0.6565	0.96	0.8582	0.92	0.7838	0.0912	0.0796	0.4311	0.88	0.799	0.24	0.4903	0.4806	0.12	0.829	0.7168	0.84	0.8701	0.8998	0.44	0.56	0.5755	0.6246	0.7756	0.32	0.3193	0.16	0.2694	0.84	0.04	0.56	0.7635	0.44	0.52	0.8	0.76	0.2	12	35.17513609	7.835443029	12.77336458	9.950090956	1.903955079	6.136428925	31.70185952	7.172545434	11.1981156	11.29213102	3.086259714	7.131059096	0.233348537	0.239411368	0.24472224	2	Nar_Sm_1	Narrow	Smooth
Gen12_Mut0_ID3	2	2	2541	1443	2541	2051.8	579	61.3112	Smooth _Wet_Crop_2.png	1924.135	516.7311	horizontal	-32.4015	0	0	Gen11_Mut0_IDR1	Gen8_Mut0_ID1	-	0.2437	0.5807	0.4809	0.2681	0.2563	0.1167	0.56	0.5233	0.398	0.4467	0.3779	0.8	0.4572	0.04	0.6625	0.88	0.8781	0.7474	0.6	0.0523	0.4792	0.5337	0.8697	0.32	0.3245	0.4	0.1919	0.12	0.7993	0.44	0.8378	0.8064	0.8104	0.5103	0.6614	0.04	0.6082	0.7756	0.8973	0.32	0.88	0.0789	0.3724	0.4797	0.56	0.5305	0.28	0.6125	0.7965	0.7194	0.2	12	35.35335677	6.649002336	8.514457506	7.327933363	2.113883238	2.878787775	32.27994461	7.74380798	12.36296832	11.39580841	3.541467384	7.93060397	0.17555959	0.227243072	0.22864257	2	Nar_Sm_1	Narrow	Smooth
Gen11_Mut0_IDR0	1	1	1443	1443	1821	2398.8	1009	28.69	Smooth _Wet_Crop_2.png	2347.3815	966.9063	horizontal	26.8207	0	0	Gen8_Mut0_ID2	Gen8_Mut0_ID3	-	0.2437	0.52	0.9211	0.2681	0.5755	0.48	0.56	0.6056	0.4	0.221	0.5518	0.6013	0.2636	0.6336	0.6625	0.8663	0.96	0.8803	0.6	0.0523	0.0661	0.5361	0.88	0.7677	0.3323	0.3896	0.4916	0.105	0.5371	0.6405	0.8394	0.9172	0.84	0.44	0.6734	0.5826	0.6173	0.7756	0.3325	0.32	0.1042	0.2761	0.5311	0.4536	0.56	0.5269	0.44	0.5266	0.7999	0.7194	0.2031	12	37.05122129	7.922869742	12.59775447	8.460797433	1.880011485	5.659742271	33.21298146	6.956908901	11.22010286	12.77465153	2.659647428	6.721208788	0.188344458	0.290900399	0.277773251	2	Nar_Sm_1	Narrow	Smooth
Gen13_Mut0_IDR3	4	4	4635	601	4635	621.8	988	79.3794	Smooth _Wet_Crop_1.png	482.7147	953.632	horizontal	97.8796	0	0	Gen9_Mut0_ID2	Gen9_Mut0_ID3	-	0.24	0.52	0.82	0.915	0.5362	0.48	0.56	0.88	0.2167	0.6589	0.36	0.6	0.76	0.6	0.6858	0.96	0.3985	0.92	0.5756	0.147	0.36	0.76	0.88	0.7657	0.24	0.6552	0.4916	0.72	0.9348	0.6224	0.68	0.7943	0.88	0.44	0.56	0.96	0.8	0.8	0.32	0.2007	0.16	0.2431	0.8016	0.04	0.56	0.7561	0.44	0.52	0.8	0.7194	0.2	13	44.58408065	7.306589851	18.42573427	12.85070692	2.182256358	2.956391813	32.00557082	7.90991759	12.46191053	10.93342123	3.720636764	8.128356864	0.164238421	0.237936142	0.213692948	2	Nar_Sm_1	Narrow	Smooth
Gen13_Mut0_ID5	3	3	4211	601	4211	995.8	545	40.333	Smooth _Wet_Crop_1.png	967.5552	491.2786	horizontal	141.6036	0	0	Gen11_Mut0_ID3	Gen9_Mut0_IDR1	-	0.553	0.5242	0.9165	0.92	0.5845	0.48	0.6691	0.602	0.4	0.432	0.5675	0.6	0.2814	0.1345	0.6268	0.96	0.5172	0.6727	0.4941	0.889	0.087	0.4397	0.6173	0.2646	0.52	0.2369	0.1115	0.7401	0.4598	0.3352	0.8325	0.92	0.5209	0.4479	0.554	0.5826	0.6173	0.6552	0.5083	0.3203	0.1344	0.12	0.5347	0.0581	0.56	0.76	0.28	0.4545	0.6797	0.2376	0.2537	13	29.05184536	5.88490978	14.76378915	7.004926106	1.730764755	7.859705642	31.61638353	7.016043318	10.96463002	10.51943401	2.685792638	6.540354143	0.319040453	0.315226345	0.252856024	2	Nar_Sm_1	Narrow	Smooth
Gen13_Mut0_IDR1	2	2	2168	601	2168	1968.8	2452	15.2761	Smooth _Wet_Crop_1.png	1897.9411	2370.859	none	94.7687	0	0	Gen1_Mut0_ID6	Gen7_Mut0_ID10	-	0.72	0.5905	0.4809	0.1689	0.2563	0.12	0.68	0.1921	0.398	0.4581	0.64	0.8	0.506	0.04	0.08	0.88	0.96	0.7386	0.5979	0.8755	0.0755	0.3724	0.4474	0.32	0.3245	0.4	0.1919	0.12	0.3596	0.44	0.4682	0.7995	0.4449	0.52	0.928	0.04	0.6605	0.9434	0.8973	0.213	0.88	0.0755	0.3724	0.4474	0.56	0.5305	0.28	0.6036	0.3018	0.7099	0.3778	13	30.82338991	4.872345259	9.371626751	4.72840084	1.327466437	4.798996247	29.73925498	6.226164684	9.47246428	10.97845413	2.580082018	7.230067976	0.225773521	0.161655337	0.21588057	2	Nar_Sm_1	Narrow	Smooth
Gen13_Mut0_ID0	1	1	1298	601	1298	2458.8	1033	19.7245	Smooth _Wet_Crop_1.png	2373.9264	959.3259	none	146.0374	0	0	Gen11_Mut0_ID10	Gen12_Mut0_ID7	-	0.24	0.3819	0.1704	0.8897	0.7376	0.475	0.56	0.6061	0.3728	0.3844	0.36	0.6515	0.3088	0.6	0.6565	0.9592	0.5228	0.92	0.7838	0.9169	0.0796	0.4429	0.88	0.799	0.4601	0.4903	0.4806	0.12	0.9571	0.7168	0.84	0.8701	0.9085	0.442	0.5583	0.5755	0.6246	0.7535	0.3273	0.3193	0.16	0.2694	0.7259	0.04	0.5628	0.7631	0.28	0.52	0.8	0.7278	0.2309	13	36.29902847	7.683067079	12.06921021	9.009491907	1.810652561	5.849377426	31.17740858	6.768128925	11.16747907	11.38951194	3.239095435	7.522295002	0.215348208	0.258258681	0.205197826	2	Nar_Sm_1	Narrow	Smooth
Gen13_Mut0_IDR2	4	4	4304	548	4304	548.8	577	9.5047	Smooth _Dry_Crop_2.png	484.9597	501.375	horizontal	13.3744	0	0	Gen5_Mut0_ID5	Gen7_Mut0_IDR0	-	0.24	0.52	0.82	0.92	0.5362	0.48	0.56	0.88	0.4237	0.3017	0.36	0.6002	0.76	0.6	0.68	0.96	0.8582	0.92	0.7838	0.1566	0.36	0.76	0.88	0.7647	0.24	0.4903	0.4921	0.12	0.9548	0.6	0.68	0.8701	0.88	0.44	0.56	0.5755	0.6246	0.7756	0.32	0.3193	0.16	0.2431	0.8016	0.04	0.56	0.7635	0.44	0.52	0.8	0.76	0.2	13	40.51758476	7.582736757	12.24234524	11.11014896	1.876361321	5.435040674	46.56734349	5.862440075	16.9763613	15.16799656	2.407188245	8.065943348	0.253300312	0.231848439	0.243248332	2	Nar_Sm_1	Narrow	Smooth
Gen13_Mut0_ID8	1	1	548	548	976	1080.8	1024	61.1084	Smooth _Dry_Crop_2.png	958.4895	982.3882	horizontal	123.304	0	0	Gen12_Mut0_ID5	Gen12_Mut0_ID9	-	0.3489	0.52	0.8777	0.9275	0.5657	0.4391	0.5603	0.6755	0.4237	0.2846	0.2534	0.6002	0.8966	0.6315	0.7574	0.96	0.96	0.915	0.5988	0.128	0.1344	0.7858	0.6154	0.7557	0.52	0.3201	0.4921	0.7145	0.5204	0.6279	0.8536	0.8689	0.84	0.44	0.56	0.96	0.6246	0.7983	0.2767	0.2007	0.1533	0.2431	0.7504	0.04	0.56	0.7595	0.4417	0.5696	0.7159	0.7334	0.6609	13	39.74636448	6.644944054	18.54937509	15.20155558	1.86594743	3.262652287	42.67786838	6.500137621	16.48936705	14.10591139	2.844280042	8.97232242	0.300039745	0.194537891	0.252990034	2	Nar_Sm_1	Narrow	Smooth
Gen12_Mut0_IDR0	2	2	1672	548	1672	1510.8	1957	21.0129	Smooth _Dry_Crop_2.png	1432.1639	1873.3461	horizontal	-17.3085	0	0	Gen7_Mut0_IDR0	Gen5_Mut0_ID5	-	0.24	0.52	0.1654	0.92	0.6578	0.48	0.56	0.6061	0.1763	0.64	0.36	0.6	0.3088	0.6	0.6609	0.96	0.3985	0.92	0.5756	0.08	0.0796	0.4311	0.88	0.8	0.24	0.6552	0.48	0.72	0.8052	0.7445	0.84	0.7943	0.8998	0.44	0.56	0.96	0.8	0.8	0.32	0.2007	0.16	0.2694	0.84	0.04	0.56	0.7561	0.44	0.52	0.8	0.7194	0.2	13	39.86640793	7.659830507	18.81017552	13.78204259	1.944370361	2.966619103	41.48761805	6.67250551	15.10379757	13.50221132	2.390143706	8.228670433	0.210925386	0.248337481	0.219286622	2	Nar_Sm_1	Narrow	Smooth
Gen12_Mut0_ID4	3	3	2383	548	2383	2456.8	574	38.4407	Smooth _Dry_Crop_2.png	2353.486	496.4359	none	-156.6647	0	0	Gen9_Mut0_IDR1	Gen11_Mut0_ID11	-	0.553	0.5242	0.8204	0.915	0.4847	0.48	0.2981	0.6465	0.4014	0.2921	0.3604	0.6	0.2786	0.6	0.1833	0.96	0.3985	0.8727	0.5769	0.1566	0.352	0.76	0.8569	0.7657	0.24	0.6551	0.4916	0.1433	0.9348	0.7382	0.6633	0.9329	0.8799	0.4334	0.6055	0.5826	0.8	0.8	0.52	0.32	0.1425	0.2695	0.5451	0.04	0.56	0.7566	0.44	0.6062	0.8841	0.7194	0.2005	13	45.47953007	6.587043431	9.433069551	9.090783116	1.33014617	3.581535868	41.63584921	5.98285048	15.44488645	12.77834661	2.068165126	7.258310728	0.263724148	0.230542177	0.225773185	2	Nar_Sm_1	Narrow	Smooth
Gen11_Mut0_ID3	1	1	1644	1644	2172	534.8	2405	28.2235	Smooth _Dry_Crop_0.png	476.8986	2365.3818	none	-40.2249	0	0	Gen10_Mut0_ID8	Gen10_Mut0_ID10	-	0.2487	0.3789	0.9165	0.287	0.6	0.48	0.6691	0.8011	0.3986	0.44	0.5825	0.6	0.2919	0.1345	0.6589	0.9592	0.5172	0.1486	0.4941	0.889	0.0874	0.4487	0.88	0.7647	0.4601	0.2369	0.1115	0.7589	0.2702	0.3323	0.6667	0.7554	0.8647	0.4479	0.554	0.5755	0.6173	0.6288	0.5083	0.3707	0.1344	0.12	0.7259	0.4856	0.6355	0.7111	0.28	0.52	0.7405	0.2376	0.2309	13	31.00486128	6.380076511	18.69112113	9.044835498	3.056548585	2.925378559	40.08457415	5.749264666	14.46274328	11.76670693	2.260357436	7.045533991	0.294485659	0.310952935	0.296484786	2	Nar_Sm_1	Narrow	Smooth
Gen13_Mut0_ID11	4	4	4069	1644	4069	1015.8	566	33.2164	Smooth _Dry_Crop_0.png	960.3685	468.182	none	128.7645	0	0	Gen11_Mut0_ID3	Gen11_Mut0_ID10	-	0.2486	0.3789	0.1654	0.925	0.6578	0.48	0.6691	0.6061	0.3678	0.2828	0.5734	0.6002	0.3088	0.1345	0.664	0.96	0.5172	0.9217	0.7838	0.889	0.0871	0.4487	0.88	0.7417	0.24	0.2917	0.1115	0.787	0.2702	0.8055	0.6667	0.8701	0.8647	0.44	0.5594	0.5755	0.6246	0.7756	0.3577	0.3632	0.1666	0.2694	0.84	0.4856	0.4935	0.7111	0.4245	0.52	0.7405	0.6626	0.2	13	35.17080361	6.604271062	19.12432678	10.71615754	2.971396195	3.37194719	40.85805422	6.086298233	15.16432376	12.75316695	2.40565543	7.369414093	0.349125486	0.304801278	0.284406465	2	Nar_Sm_1	Narrow	Smooth
Gen13_Mut0_ID2	2	2	2893	1644	2893	2004.8	1000	37.222	Smooth _Dry_Crop_0.png	1910.2345	957.95	horizontal	104.5444	0	0	Gen12_Mut0_ID1	Gen12_Mut0_ID2	-	0.44	0.5361	0.9233	0.1689	0.3833	0.4832	0.5549	0.295	0.4	0.2892	0.28	0.4613	0.3496	0.6	0.1841	0.96	0.8039	0.4194	0.9621	0.3539	0.0796	0.7769	0.8099	0.7351	0.24	0.6843	0.5202	0.722	0.88	0.5891	0.4761	0.9127	0.88	0.9405	0.4492	1	0.7324	0.9447	0.5114	0.2154	0.1862	0.2727	0.378	0.4477	0.3602	0.5731	0.407	0.6144	0.3018	0.5287	0.4649	13	45.63700827	6.955808963	20.18331938	13.35064601	1.96693925	4.034224796	43.4349142	5.563584237	14.86364713	14.8377201	2.301190772	7.076876361	0.289813751	0.264600488	0.239695191	2	Nar_Sm_1	Narrow	Smooth
Gen12_Mut0_ID2	3	3	3318	1644	3318	2467.8	454	79.7894	Smooth _Dry_Crop_0.png	2391.6975	466.7095	horizontal	74.423	0	0	Gen8_Mut0_ID1	Gen11_Mut0_IDR1	-	0.72	0.5361	0.9211	0.1689	0.3833	0.4832	0.68	0.295	0.4	0.3141	0.64	0.6002	0.3496	0.6	0.08	0.96	0.9297	0.7386	0.5979	0.8755	0.0796	0.5238	0.5419	0.7661	0.4601	0.329	0.4921	0.105	0.3596	0.6405	0.4705	0.9127	0.518	0.4514	0.856	0.5755	0.6696	0.9434	0.5083	0.213	0.1344	0.2727	0.5311	0.4477	0.56	0.5269	0.44	0.6068	0.3018	0.7099	0.3778	13	35.13477287	5.904625234	15.0389051	6.485126465	1.240040742	5.5762142	41.38357376	5.670458989	14.83198968	12.48843108	2.235452831	6.845960017	0.228973529	0.223080384	0.220754226	2	Nar_Sm_1	Narrow	Smooth
Gen13_Mut0_ID10	3	3	2583	1045	2583	1022.8	2485	24.0548	Smooth _Dry_Crop_1.png	940.5136	2400.3499	horizontal	42.8984	0	0	Gen11_Mut0_ID10	Gen11_Mut0_ID3	-	0.2401	0.52	0.9165	0.287	0.6	0.48	0.56	0.8011	0.4036	0.44	0.3696	0.6	0.2919	0.6	0.6514	0.9592	0.8582	0.1469	0.4941	0.0912	0.0799	0.4311	0.88	0.822	0.4601	0.4101	0.4806	0.0919	0.829	0.2436	0.84	0.7554	0.8998	0.4479	0.5546	0.5755	0.6173	0.6288	0.4562	0.3285	0.1278	0.12	0.7259	0.04	0.702	0.7635	0.2974	0.52	0.8	0.3729	0.2309	13	30.99701176	7.80963867	12.13962627	5.948917531	1.957162148	7.026292433	41.01818797	5.267361662	14.01997683	12.57246911	2.375948269	7.585140118	0.254843837	0.308291595	0.219505065	2	Nar_Sm_1	Narrow	Smooth
Gen12_Mut0_ID5	1	1	1045	1045	1117	1525.8	1020	23.9472	Smooth _Dry_Crop_1.png	1437.1296	962.5521	horizontal	-131.4548	0	0	Gen11_Mut0_ID11	Gen9_Mut0_IDR1	-	0.24	0.52	0.9161	0.92	0.4029	0.48	0.5697	0.88	0.2167	0.6609	0.3775	0.6002	0.76	0.6	0.6858	0.96	0.96	0.7517	0.5988	0.147	0.0874	0.5522	0.6384	0.2646	0.52	0.3201	0.4921	0.7145	0.4598	0.6279	0.8567	0.7814	0.5209	0.44	0.56	0.96	0.6173	0.7756	0.32	0.2007	0.16	0.24	0.7884	0.04	0.92	0.7595	0.48	0.5697	0.7159	0.2167	0.6609	13	35.87529693	7.21915717	13.37687652	11.96971754	1.695220537	6.831777692	41.23197536	6.801511545	14.73598211	13.11704927	3.372681814	7.787441646	0.261146227	0.199100424	0.166257624	2	Nar_Sm_1	Narrow	Smooth
Gen12_Mut0_IDR1	2	2	1777	1045	1777	2011.8	539	23.2322	Smooth _Dry_Crop_1.png	1928.6384	488.6904	horizontal	157.8638	0	0	Gen8_Mut0_ID8	Gen5_Mut0_ID5	-	0.24	0.3789	0.9165	0.9899	0.6	0.48	0.748	0.88	0.4	0.3017	0.36	0.6	0.3136	0.6	0.8561	0.96	0.4972	0.92	0.6	0.1554	0.1482	0.4487	0.88	0.7647	0.2527	0.4	0.48	0.7672	0.8299	0.3323	0.84	0.76	0.8647	0.4653	0.5565	0.5755	0.5827	0.7756	0.32	0.2	0.2162	0.12	0.7763	0.8529	0.9227	0.76	0.6132	0.52	0.8	0.2524	0.2	13	36.12494246	8.51496492	18.82457028	7.688017132	2.013502889	2.949487603	40.13329943	5.6378982	14.61072497	11.7762767	2.116264208	6.955117549	0.294198961	0.241933638	0.229182059	2	Nar_Sm_1	Narrow	Smooth
Gen13_Mut0_ID9	4	4	3367	1045	3367	2438.8	1939	45.8024	Smooth _Dry_Crop_1.png	2383.582	1916.8912	none	-45.7238	0	0	Gen12_Mut0_ID9	Gen12_Mut0_ID5	-	0.5916	0.5826	0.6579	0.9108	0.4121	0.5006	0.5694	0.8279	0.2167	0.6065	0.3775	0.3452	0.76	0.7091	0.6858	0.4834	0.4205	0.7565	0.7838	0.0675	0.3202	0.5522	0.903	0.2631	0.24	0.3896	0.4921	0.105	0.4598	0.6398	0.8335	0.7814	0.5209	0.44	0.6731	0.5826	0.6173	0.7529	0.3797	0.3193	0.1598	0.24	0.7864	0.4113	0.92	0.5269	0.48	0.5408	0.8001	0.2167	0.2026	13	37.95247742	8.165865249	7.855616731	10.30646568	1.859865246	4.044624941	41.65091394	6.032825577	15.26767652	12.37237152	2.152368285	7.034287663	0.287836798	0.268679437	0.162246266	2	Nar_Sm_1	Narrow	Smooth
Gen11_Mut0_IDR1	4	4	8077	805	8077	563.8	577	5.717	Smooth _Wet_Crop_0.png	501.232	506.35	horizontal	-75.788	0	0	Gen6_Mut0_ID7	Gen6_Mut0_ID6	-	0.2437	0.5242	0.9211	0.2681	0.3833	0.48	0.56	0.6003	0.4	0.3017	0.3779	0.6002	0.2786	0.6	0.6625	0.96	0.8567	0.7474	0.6	0.0523	0.0796	0.5361	0.88	0.7661	0.4601	0.329	0.4921	0.105	0.7993	0.6405	0.84	0.92	0.8709	0.44	0.6055	0.5755	0.6173	0.7756	0.5083	0.32	0.1344	0.2761	0.5311	0.48	0.56	0.5269	0.44	0.6148	0.7965	0.7194	0.2	13	36.34055615	7.947997332	12.62306199	9.557472502	1.998121523	5.924149682	30.06753522	6.323485931	10.57446718	10.9097412	3.21394332	7.863961934	0.172416463	0.295597169	0.251819415	2	Nar_Sm_1	Narrow	Smooth
Gen11_Mut0_ID10	3	3	6247	805	6247	1022.8	2440	17.9589	Smooth _Wet_Crop_0.png	970.4915	2362.4945	horizontal	-62.8263	0	0	Gen9_Mut0_ID3	Gen9_Mut0_ID2	-	0.24	0.52	0.1654	0.925	0.6578	0.48	0.56	0.6061	0.3728	0.2828	0.36	0.6002	0.3088	0.6	0.6565	0.96	0.8582	0.92	0.7838	0.0912	0.0796	0.4311	0.88	0.799	0.24	0.4903	0.4806	0.12	0.829	0.7168	0.84	0.8701	0.8998	0.44	0.56	0.5755	0.6246	0.7756	0.32	0.3193	0.16	0.2694	0.84	0.04	0.56	0.7635	0.44	0.52	0.8	0.76	0.2	13	35.17229854	7.839096068	12.78215945	9.947075294	1.898195916	6.13806083	31.62898668	7.581073219	12.1733621	10.62588328	3.532530992	7.958540783	0.245702477	0.221788819	0.265222157	2	Nar_Sm_1	Narrow	Smooth
Gen12_Mut0_ID1	1	1	805	805	1150	1494.8	536	16.8298	Smooth _Wet_Crop_0.png	1431.1762	486.0823	horizontal	143.2269	0	0	Gen11_Mut0_ID4	Gen10_Mut0_IDR2	-	0.44	0.1169	0.3623	0.6708	0.6	0.3813	0.5549	0.7694	0.505	0.0051	0.28	0.165	0.8	0.6461	0.4209	0.3735	0.7476	0.4194	0.9621	0.3539	0.1289	0.7769	0.8625	0.7351	0.24	0.6843	0.5202	0.722	0.88	0.3445	0.7629	0.7574	0.88	0.9453	0.4492	1	0.742	0.2	0.5462	0.216	0.1862	0.5294	0.378	0.7483	0.3536	0.5731	0.407	0.7415	0.4611	0.5287	0.4778	13	40.94506064	8.523594468	18.23548955	12.98764355	1.710074727	2.900904486	29.9841701	7.372721938	10.76020364	10.20748113	3.282992205	7.43529569	0.183260319	0.221891596	0.234812828	2	Nar_Sm_1	Narrow	Smooth
Gen12_Mut0_ID7	2	2	3823	805	3823	2456.8	1436	49.7208	Smooth _Wet_Crop_0.png	2386.8278	1419.0994	horizontal	-1.2438	0	0	Gen11_Mut0_ID10	Gen11_Mut0_ID3	-	0.2419	0.3819	0.1654	0.287	0.6578	0.475	0.5668	0.5833	0.3986	0.2828	0.6115	0.6002	0.3088	0.6	0.6565	0.9592	0.5172	0.1486	0.7776	0.889	0.0866	0.4454	0.88	0.799	0.4601	0.4903	0.4806	0.7017	0.829	0.7102	0.84	0.8701	0.8998	0.4479	0.5545	0.5755	0.6173	0.7594	0.5083	0.37	0.16	0.0436	0.7259	0.04	0.6355	0.7631	0.28	0.4755	0.8	0.7278	0.2309	13	36.26901293	7.677083424	18.93297369	8.66175537	1.8197372	2.968391618	31.36446312	7.155195875	11.07517179	10.89543439	2.408986398	7.302002746	0.241817071	0.269599154	0.297565594	2	Nar_Sm_1	Narrow	Smooth
Gen9_Mut0_IDR1	4	4	5472	1236	5472	597.8	2443	48.2974	Smooth _Wet_Crop_2.png	484.3042	2365.3629	horizontal	-159.2575	0	0	Gen4_Mut0_ID7	Gen5_Mut0_ID5	-	0.553	0.5242	0.9165	0.92	0.3671	0.48	0.3078	0.6	0.4	0.2941	0.3779	0.6002	0.2786	0.6	0.1833	0.96	0.96	0.7154	0.6	0.1566	0.0796	0.5522	0.6173	0.2646	0.52	0.32	0.4921	0.1378	0.4598	0.7445	0.84	0.92	0.5209	0.44	0.6055	0.5826	0.6173	0.7756	0.52	0.32	0.1425	0.2722	0.5311	0.04	0.56	0.76	0.44	0.6062	0.8	0.7194	0.3778	13	36.07174845	7.101323431	9.861286349	7.878656075	1.697096232	5.2881731	29.47437271	6.176841124	9.747990748	9.823444405	2.843842817	6.877025131	0.288739091	0.314111469	0.253922202	2	Nar_Sm_1	Narrow	Smooth
Gen13_Mut0_ID4	3	3	4574	1236	4574	1017.8	1481	28.8058	Smooth _Wet_Crop_2.png	977.5715	1426.3144	none	-102.8992	0	0	Gen9_Mut0_IDR1	Gen11_Mut0_ID3	-	0.2487	0.3789	0.9165	0.287	0.3838	0.48	0.3078	0.799	0.3986	0.3026	0.3942	0.5991	0.718	0.6	0.2179	0.9592	0.96	0.1952	0.6	0.1566	0.08	0.5612	0.88	0.7647	0.4601	0.32	0.4921	0.1572	0.2702	0.7416	0.6746	0.7554	0.8647	0.44	0.6055	0.5755	0.6173	0.7411	0.52	0.3704	0.1425	0.2722	0.7222	0.4667	0.6355	0.7111	0.44	0.6707	0.8583	0.7194	0.3496	13	37.00818899	6.978302892	9.859074257	9.753631538	1.655151612	4.676939739	33.57727068	7.652973287	11.66812729	12.96856244	3.246454584	7.571573568	0.279262405	0.228675093	0.236233663	2	Nar_Sm_1	Narrow	Smooth
Gen12_Mut0_ID9	1	1	1236	1236	1665	1988.8	1926	26.8788	Smooth _Wet_Crop_2.png	1926.1601	1886.1002	horizontal	-117.8603	0	0	Gen11_Mut0_IDR0	Gen9_Mut0_ID2	-	0.2437	0.52	0.9152	0.9183	0.5755	0.4555	0.56	0.6056	0.4237	0.221	0.5115	0.6013	0.7542	0.6	0.6625	0.96	0.8598	0.92	0.7838	0.0523	0.3591	0.7858	0.88	0.7542	0.24	0.3896	0.4921	0.105	0.5204	0.6398	0.8322	0.8689	0.84	0.44	0.6731	0.5826	0.6246	0.7756	0.3363	0.3193	0.1531	0.2431	0.7483	0.4113	0.56	0.5269	0.4417	0.5407	0.8001	0.7334	0.2026	13	41.97333778	7.952217474	12.39366819	13.123918	1.851587819	5.491036479	32.41286275	7.235780086	11.78235613	11.64357636	3.047149008	7.741152598	0.239962862	0.240330356	0.313877	2	Nar_Sm_1	Narrow	Smooth
Gen13_Mut0_ID1	2	2	2318	1236	2318	2416.8	2461	11.5508	Smooth _Wet_Crop_2.png	2355.7519	2384.3167	horizontal	-52.5201	0	0	Gen12_Mut0_ID7	Gen11_Mut0_ID10	-	0.2419	0.52	0.1604	0.3204	0.578	0.48	0.5668	0.5833	0.3986	0.1812	0.6115	0.5489	0.3088	0.6	0.6565	0.96	0.8527	0.1486	0.7776	0.0633	0.0866	0.4332	0.88	0.799	0.24	0.4903	0.4806	0.7017	0.7009	0.7102	0.84	0.8701	0.8911	0.4464	0.5557	0.5755	0.6173	0.7815	0.5043	0.37	0.16	0.0436	0.84	0.04	0.6328	0.7635	0.44	0.4755	0.8	0.76	0.2	13	35.30829076	7.764883309	18.97567882	9.203044858	1.910035016	3.06536308	29.91752536	6.376834485	10.5116571	10.78078693	3.238600497	7.729830206	0.248441813	0.246072302	0.219734639	2	Nar_Sm_1	Narrow	Smooth
Gen14_Mut0_ID10	4	4	4328	861	4328	557.8	514	47.3539	Smooth _Dry_Crop_0.png	501.0706	493.8349	none	-62.3484	0	0	Gen9_Mut0_IDR1	Gen13_Mut0_IDR2	-	0.4877	0.52	0.82	0.92	0.5362	0.48	0.56	0.6	0.3643	0.2941	0.3776	0.6002	0.2786	0.6	0.6642	0.96	0.96	0.7154	0.7838	0.1566	0.36	0.7533	0.9019	0.2646	0.24	0.555	0.4921	0.1376	0.4297	0.6	0.68	0.874	0.88	0.5198	0.6261	0.5826	0.6192	0.7756	0.32	0.3193	0.1454	0.2722	0.5366	0.045	0.56	0.7635	0.44	0.5158	0.8	0.76	0.3316	14	42.84527598	7.800073832	8.32222234	8.071200442	1.905275905	3.430801087	45.93773129	5.746047991	16.39899462	13.68633459	2.074029461	7.539677464	0.239126599	0.270288231	0.173003645	2	Nar_Sm_1	Narrow	Smooth
Gen11_Mut0_IDR1	3	3	3480	861	3480	1002.8	1521	23.3404	Smooth _Dry_Crop_0.png	956.4531	1442.726	horizontal	-43.0175	0	0	Gen6_Mut0_ID7	Gen6_Mut0_ID6	-	0.2437	0.5242	0.9211	0.2681	0.3833	0.48	0.56	0.6003	0.4	0.3017	0.3779	0.6002	0.2786	0.6	0.6625	0.96	0.8567	0.7474	0.6	0.0523	0.0796	0.5361	0.88	0.7661	0.4601	0.329	0.4921	0.105	0.7993	0.6405	0.84	0.92	0.8709	0.44	0.6055	0.5755	0.6173	0.7756	0.5083	0.32	0.1344	0.2761	0.5311	0.48	0.56	0.5269	0.44	0.6148	0.7965	0.7194	0.2	14	36.35829111	7.965763126	12.62476432	9.567891121	1.998396216	5.926771098	41.68997359	6.887142382	15.14894876	13.20533131	3.409913071	7.882691373	0.259099664	0.286015109	0.210803629	2	Nar_Sm_1	Narrow	Smooth
Gen11_Mut0_ID10	1	1	1535	861	1535	1975.8	561	9.1293	Smooth _Dry_Crop_0.png	1900.5548	491.8796	none	117.4488	0	0	Gen9_Mut0_ID3	Gen9_Mut0_ID2	-	0.24	0.52	0.1654	0.925	0.6578	0.48	0.56	0.6061	0.3728	0.2828	0.36	0.6002	0.3088	0.6	0.6565	0.96	0.8582	0.92	0.7838	0.0912	0.0796	0.4311	0.88	0.799	0.24	0.4903	0.4806	0.12	0.829	0.7168	0.84	0.8701	0.8998	0.44	0.56	0.5755	0.6246	0.7756	0.32	0.3193	0.16	0.2694	0.84	0.04	0.56	0.7635	0.44	0.52	0.8	0.76	0.2	14	35.16758768	7.841394145	12.76565857	9.948933021	1.908340345	6.151126965	41.90513826	5.989888575	15.43947901	12.46843917	2.09942505	6.951299283	0.309987819	0.292328568	0.21981415	2	Nar_Sm_1	Narrow	Smooth
Gen14_Mut0_ID7	2	2	2336	861	2336	2420.8	986	37.3742	Smooth _Dry_Crop_0.png	2372.3464	952.2286	none	-70.0196	0	0	Gen13_Mut0_ID4	Gen13_Mut0_ID11	-	0.2539	0.3789	0.8949	0.287	0.6428	0.1654	0.3078	0.6104	0.4043	0.3026	0.5861	0.5991	0.718	0.6	0.2179	0.96	0.5005	0.9217	0.6	0.8348	0.0871	0.9971	0.88	0.7417	0.4368	0.2957	0.4921	0.8279	0.2702	0.8055	0.6675	0.7572	0.8647	0.44	0.5981	0.5755	0.6237	0.7411	0.3577	0.3642	0.1666	0.2722	0.84	0.4856	0.6333	0.7073	0.4245	0.6589	0.7405	0.6669	0.2	14	42.16174481	6.880967562	19.43928734	18.3965428	2.163571966	3.14792558	42.58825539	5.839091831	15.23288861	13.62227217	2.383968975	7.512189641	0.31387055	0.297873652	0.285724713	2	Nar_Sm_1	Narrow	Smooth
Gen13_Mut0_ID11	4	4	3910	860	3910	1033.8	973	52.6393	Smooth _Dry_Crop_2.png	959.0502	958.4888	horizontal	141.7446	0	0	Gen11_Mut0_ID3	Gen11_Mut0_ID10	-	0.2486	0.3789	0.1654	0.925	0.6578	0.48	0.6691	0.6061	0.3678	0.2828	0.5734	0.6002	0.3088	0.1345	0.664	0.96	0.5172	0.9217	0.7838	0.889	0.0871	0.4487	0.88	0.7417	0.24	0.2917	0.1115	0.787	0.2702	0.8055	0.6667	0.8701	0.8647	0.44	0.5594	0.5755	0.6246	0.7756	0.3577	0.3632	0.1666	0.2694	0.84	0.4856	0.4935	0.7111	0.4245	0.52	0.7405	0.6626	0.2	14	35.16424495	6.591336068	19.12668444	10.71258705	2.974707813	3.381665313	42.42075162	6.524111034	16.48469589	13.76756396	2.805488826	8.953942543	0.265148109	0.309144036	0.274281909	2	Nar_Sm_1	Narrow	Smooth
Gen14_Mut0_ID1	3	3	3122	860	3122	1530.8	1986	24.7041	Smooth _Dry_Crop_2.png	1441.1877	1910.7757	horizontal	77.3441	0	0	Gen11_Mut0_ID10	Gen9_Mut0_IDR1	-	0.553	0.5143	0.7836	0.92	0.3671	0.48	0.531	0.4311	0.4305	0.4303	0.4305	0.5965	0.2805	0.6	0.1833	0.96	0.8582	0.7303	0.748	0.1503	0.0796	0.5522	0.88	0.2646	0.52	0.3304	0.4921	0.1473	0.8046	0.7168	0.84	0.92	0.9385	0.44	0.5637	0.5825	0.6246	0.7756	0.3631	0.32	0.16	0.2722	0.5311	0.04	0.56	0.76	0.44	0.5244	0.8	0.8004	0.3778	14	34.8716274	7.380777664	7.573819693	7.527075528	1.546884891	2.594230421	41.08293833	6.606634059	14.7856367	12.74113719	2.415686123	7.668978668	0.319685121	0.254127522	0.179581137	2	Nar_Sm_1	Narrow	Smooth
Gen14_Mut0_ID5	1	1	1487	860	1487	1993.8	572	23.3637	Smooth _Dry_Crop_2.png	1919.6716	483.4167	none	173.4956	0	0	Gen13_Mut0_IDR3	Gen13_Mut0_ID9	-	0.5916	0.5115	0.6579	0.9108	0.4121	0.4834	0.569	0.8892	0.2167	0.6589	0.3743	0.3804	0.76	0.6117	0.6858	0.96	0.4011	0.7565	0.7838	0.0682	0.3202	0.7182	0.903	0.2899	0.24	0.3896	0.5313	0.6031	0.4598	0.6224	0.8335	0.794	0.88	0.383	0.56	0.96	0.8042	0.7529	0.3797	0.16	0.3003	0.2431	0.7864	0.4113	0.604	0.7561	0.4412	0.52	0.8289	0.2167	0.2	14	43.88162912	7.572204819	11.88375779	18.78942827	2.220160858	5.388951821	42.60511817	6.345231039	16.0516058	12.44148659	2.563622623	7.474960616	0.311248324	0.217801038	0.218821505	2	Nar_Sm_1	Narrow	Smooth
Gen14_Mut0_ID9	2	2	2349	860	2349	2431.8	1964	15.2162	Smooth _Dry_Crop_2.png	2350.8531	1892.7231	none	149.7867	0	0	Gen13_Mut0_ID5	Gen13_Mut0_IDR2	-	0.2167	0.5242	0.9165	0.92	0.5845	0.48	0.5818	0.602	0.4237	0.3017	0.5675	0.6002	0.2814	0.0666	0.68	0.96	0.8582	0.6727	0.4941	0.889	0.36	0.4397	0.88	0.2646	0.5082	0.2143	0.1115	0.7575	0.9852	0.5985	0.68	0.92	0.5209	0.4479	0.554	0.5755	0.6173	0.7756	0.32	0.385	0.1362	0.12	0.5302	0.0629	0.56	0.7602	0.4165	0.52	0.8	0.2376	0.2537	14	32.62042986	6.539934891	14.56315916	7.704779158	2.688496103	7.980886934	39.23329348	5.553012023	14.20993187	11.79617701	2.204557419	7.239466644	0.298233499	0.318787274	0.218047054	2	Nar_Sm_1	Narrow	Smooth
Gen14_Mut0_IDR2	2	2	1808	677	1808	570.8	1004	8.0714	Smooth _Wet_Crop_0.png	496.2746	936.6388	none	65.3853	0	0	Gen8_Mut0_ID8	Gen5_Mut0_ID5	-	0.24	0.3789	0.9165	0.9899	0.6	0.48	0.748	0.88	0.4	0.3017	0.36	0.6	0.3136	0.6	0.8561	0.96	0.4972	0.92	0.6	0.1554	0.1482	0.4487	0.88	0.7647	0.2527	0.4	0.48	0.7672	0.8299	0.3323	0.84	0.76	0.8647	0.4653	0.5565	0.5755	0.5827	0.7756	0.32	0.2	0.2162	0.12	0.7763	0.8529	0.9227	0.76	0.6132	0.52	0.8	0.2524	0.2	14	36.11650739	8.519064894	18.83443549	7.687711653	2.019047802	2.950236321	30.42159164	5.988520611	9.853668105	10.78140199	3.097035804	6.565095468	0.258621381	0.313704034	0.240301837	2	Nar_Sm_1	Narrow	Smooth
Gen14_Mut0_ID6	4	4	6904	677	6904	1024.8	1537	21.406	Smooth _Wet_Crop_0.png	937.1642	1467.1097	horizontal	-55.6829	0	0	Gen13_Mut0_ID11	Gen13_Mut0_ID4	-	0.2434	0.925	0.5027	0.3789	0.4131	0.48	0.6578	0.7975	0.3678	0.2828	0.389	0.6002	0.3088	0.1345	0.664	0.9592	0.9767	0.1952	0.7838	0.2156	0.08	0.5641	0.88	0.7647	0.2717	0.3152	0.1115	0.1163	0.2702	0.7416	0.6737	0.8682	0.8575	0.4382	0.5687	0.5755	0.6184	0.7756	0.52	0.3692	0.1425	0.2694	0.7222	0.4667	0.4958	0.7146	0.44	0.5329	0.8583	0.7147	0.3496	14	38.88811088	6.803368883	13.70784948	10.25059358	2.951091058	5.639704885	33.67558913	7.385548587	12.41518155	12.78030629	3.108083692	7.936405721	0.313092209	0.192286486	0.30821968	2	Nar_Sm_1	Narrow	Smooth
Gen14_Mut0_ID2	1	1	677	677	1044	1505.8	991	17.8721	Smooth _Wet_Crop_0.png	1426.1213	936.5721	horizontal	140.009	0	0	Gen11_Mut0_IDR1	Gen12_Mut0_ID2	-	0.2868	0.5262	0.9211	0.2681	0.3833	0.4832	0.56	0.5883	0.4	0.3017	0.6341	0.6002	0.3496	0.8017	0.08	0.7549	0.92	0.7386	0.5979	0.8124	0.0796	0.5238	0.5508	0.7716	0.4601	0.329	0.4921	0.105	0.3596	0.6405	0.445	0.9127	0.518	0.44	0.6426	0.5755	0.6173	0.7756	0.5083	0.213	0.1462	0.2727	0.5311	0.4477	0.56	0.5395	0.44	0.6146	0.7965	0.7099	0.3778	14	37.22691325	5.852936837	14.04626334	8.262496797	1.217573292	6.073145144	32.01911005	7.123930147	10.84776973	11.92249529	2.76059001	7.381874144	0.235419542	0.150921707	0.244926325	2	Nar_Sm_1	Narrow	Smooth
Gen13_Mut0_ID4	3	3	3335	677	3335	2400.8	1498	54.0932	Smooth _Wet_Crop_0.png	2386.2569	1416.4485	none	49.1843	0	0	Gen9_Mut0_IDR1	Gen11_Mut0_ID3	-	0.2487	0.3789	0.9165	0.287	0.3838	0.48	0.3078	0.799	0.3986	0.3026	0.3942	0.5991	0.718	0.6	0.2179	0.9592	0.96	0.1952	0.6	0.1566	0.08	0.5612	0.88	0.7647	0.4601	0.32	0.4921	0.1572	0.2702	0.7416	0.6746	0.7554	0.8647	0.44	0.6055	0.5755	0.6173	0.7411	0.52	0.3704	0.1425	0.2722	0.7222	0.4667	0.6355	0.7111	0.44	0.6707	0.8583	0.7194	0.3496	14	37.00712814	6.977624739	9.861023939	9.74994678	1.644804569	4.684411434	31.28045891	7.219792989	11.12418533	10.77568397	2.438816928	7.346734168	0.252039232	0.209971535	0.233067294	2	Nar_Sm_1	Narrow	Smooth
Gen13_Mut0_IDR2	4	4	5303	1749	5303	536.8	1073	60.9895	Smooth _Wet_Crop_1.png	482.484	946.74	none	130.8332	0	0	Gen5_Mut0_ID5	Gen7_Mut0_IDR0	-	0.24	0.52	0.82	0.92	0.5362	0.48	0.56	0.88	0.4237	0.3017	0.36	0.6002	0.76	0.6	0.68	0.96	0.8582	0.92	0.7838	0.1566	0.36	0.76	0.88	0.7647	0.24	0.4903	0.4921	0.12	0.9548	0.6	0.68	0.8701	0.88	0.44	0.56	0.5755	0.6246	0.7756	0.32	0.3193	0.16	0.2431	0.8016	0.04	0.56	0.7635	0.44	0.52	0.8	0.76	0.2	14	40.51077368	7.581934009	12.2379719	11.09541536	1.868969172	5.430296486	31.92187394	7.952052472	12.42851163	10.77670582	3.755609085	8.060515906	0.212730787	0.244174791	0.222095512	2	Nar_Sm_1	Narrow	Smooth
Gen14_Mut0_ID3	3	3	4528	1749	4528	1100.8	601	76.9683	Smooth _Wet_Crop_1.png	970.804	490.9985	horizontal	-134.9534	0	0	Gen12_Mut0_ID2	Gen11_Mut0_IDR1	-	0.6808	0.5345	0.9211	0.1689	0.3833	0.48	0.68	0.3065	0.4	0.3141	0.3837	0.6002	0.2786	0.5927	0.8838	0.96	0.8651	0.7474	0.6	0.1072	0.0796	0.5361	0.8714	0.7606	0.4601	0.329	0.4921	0.105	0.7993	0.6405	0.8655	0.92	0.8709	0.4514	0.8244	0.5755	0.6696	0.9434	0.5083	0.4848	0.4345	0.2761	0.5311	0.48	0.56	0.5143	0.44	0.607	0.3018	0.7194	0.2	14	34.82765262	8.167297081	13.57162088	9.346863791	1.924187429	5.757335642	31.49192491	6.976015389	10.89438183	10.32406733	2.688599733	6.453825681	0.259256127	0.285592797	0.272492667	2	Nar_Sm_1	Narrow	Smooth
Gen9_Mut0_IDR1	1	1	1749	1749	1166	1521.8	1539	37.939	Smooth _Wet_Crop_1.png	1430.4654	1443.8189	none	-43.5061	0	0	Gen4_Mut0_ID7	Gen5_Mut0_ID5	-	0.553	0.5242	0.9165	0.92	0.3671	0.48	0.3078	0.6	0.4	0.2941	0.3779	0.6002	0.2786	0.6	0.1833	0.96	0.96	0.7154	0.6	0.1566	0.0796	0.5522	0.6173	0.2646	0.52	0.32	0.4921	0.1378	0.4598	0.7445	0.84	0.92	0.5209	0.44	0.6055	0.5826	0.6173	0.7756	0.52	0.32	0.1425	0.2722	0.5311	0.04	0.56	0.76	0.44	0.6062	0.8	0.7194	0.3778	14	36.07134863	7.10595533	9.866015821	7.898113169	1.69823734	5.282620438	33.56756422	8.037968954	12.31209208	12.90457512	2.723362583	8.086301368	0.244209	0.145729705	0.202439239	2	Nar_Sm_1	Narrow	Smooth
Gen14_Mut0_ID8	2	2	2360	1749	2360	2548.8	2427	81.64	Smooth _Wet_Crop_1.png	2402.4973	2377.7225	none	-81.7198	0	0	Gen13_Mut0_IDR2	Gen13_Mut0_ID5	-	0.5763	0.52	0.82	0.92	0.5362	0.48	0.6391	0.88	0.4	0.432	0.36	0.6	0.76	0.6679	0.6268	0.96	0.5172	0.92	0.7838	0.1566	0.087	0.76	0.6173	0.7647	0.2523	0.5067	0.4921	0.1026	0.4294	0.3367	0.8325	0.8701	0.88	0.44	0.56	0.5826	0.6246	0.6552	0.5083	0.2546	0.1581	0.2431	0.8061	0.0352	0.56	0.7633	0.3087	0.4545	0.6797	0.76	0.2	14	38.80031071	6.844103129	12.44590677	11.11366145	1.38380544	5.457603313	29.82654357	6.323452588	10.38275946	10.1068885	2.87691715	7.503615868	0.22394147	0.296081162	0.283013686	2	Nar_Sm_1	Narrow	Smooth
Gen13_Mut0_ID9	3	3	2432	765	2432	575.8	2510	44.9246	Smooth _Wet_Crop_2.png	472.0719	2418.3546	none	165.8789	0	0	Gen12_Mut0_ID9	Gen12_Mut0_ID5	-	0.5916	0.5826	0.6579	0.9108	0.4121	0.5006	0.5694	0.8279	0.2167	0.6065	0.3775	0.3452	0.76	0.7091	0.6858	0.4834	0.4205	0.7565	0.7838	0.0675	0.3202	0.5522	0.903	0.2631	0.24	0.3896	0.4921	0.105	0.4598	0.6398	0.8335	0.7814	0.5209	0.44	0.6731	0.5826	0.6173	0.7529	0.3797	0.3193	0.1598	0.24	0.7864	0.4113	0.92	0.5269	0.48	0.5408	0.8001	0.2167	0.2026	14	37.963958	8.192101823	7.84416395	10.31735884	1.861038677	4.034646828	29.81648725	6.089222873	10.3104326	10.14111525	2.788561794	7.499455564	0.250811945	0.247485931	0.264794821	2	Nar_Sm_1	Narrow	Smooth
Gen13_Mut0_ID10	1	1	765	765	1044	1534.8	1950	37.4829	Smooth _Wet_Crop_2.png	1436.2805	1902.9863	none	-94.5397	0	0	Gen11_Mut0_ID10	Gen11_Mut0_ID3	-	0.2401	0.52	0.9165	0.287	0.6	0.48	0.56	0.8011	0.4036	0.44	0.3696	0.6	0.2919	0.6	0.6514	0.9592	0.8582	0.1469	0.4941	0.0912	0.0799	0.4311	0.88	0.822	0.4601	0.4101	0.4806	0.0919	0.829	0.2436	0.84	0.7554	0.8998	0.4479	0.5546	0.5755	0.6173	0.6288	0.4562	0.3285	0.1278	0.12	0.7259	0.04	0.702	0.7635	0.2974	0.52	0.8	0.3729	0.2309	14	30.98838481	7.82179464	12.14549862	5.924059111	1.9481562	7.020733203	32.42103855	7.390300375	10.80438712	12.44118732	2.702990003	7.165558692	0.200761733	0.202599361	0.213160744	2	Nar_Sm_1	Narrow	Smooth
Gen13_Mut0_ID5	4	4	4327	765	4327	1997.8	554	38.4773	Smooth _Wet_Crop_2.png	1913.1402	521.4223	none	-89.4498	0	0	Gen11_Mut0_ID3	Gen9_Mut0_IDR1	-	0.553	0.5242	0.9165	0.92	0.5845	0.48	0.6691	0.602	0.4	0.432	0.5675	0.6	0.2814	0.1345	0.6268	0.96	0.5172	0.6727	0.4941	0.889	0.087	0.4397	0.6173	0.2646	0.52	0.2369	0.1115	0.7401	0.4598	0.3352	0.8325	0.92	0.5209	0.4479	0.554	0.5826	0.6173	0.6552	0.5083	0.3203	0.1344	0.12	0.5347	0.0581	0.56	0.76	0.28	0.4545	0.6797	0.2376	0.2537	14	29.05066982	5.885567978	14.77646428	6.99063484	1.723989274	7.85950838	31.65164243	7.732624419	12.07640749	10.69372504	3.536122769	7.788303683	0.27333022	0.23517927	0.217516936	2	Nar_Sm_1	Narrow	Smooth
Gen12_Mut0_ID2	2	2	1617	765	1617	2369.8	1919	59.5139	Smooth _Wet_Crop_2.png	2354.0133	1883.646	horizontal	6.9596	0	0	Gen8_Mut0_ID1	Gen11_Mut0_IDR1	-	0.72	0.5361	0.9211	0.1689	0.3833	0.4832	0.68	0.295	0.4	0.3141	0.64	0.6002	0.3496	0.6	0.08	0.96	0.9297	0.7386	0.5979	0.8755	0.0796	0.5238	0.5419	0.7661	0.4601	0.329	0.4921	0.105	0.3596	0.6405	0.4705	0.9127	0.518	0.4514	0.856	0.5755	0.6696	0.9434	0.5083	0.213	0.1344	0.2727	0.5311	0.4477	0.56	0.5269	0.44	0.6068	0.3018	0.7099	0.3778	14	35.15074065	5.894617815	15.04329603	6.457312625	1.234436641	5.574387978	29.27272335	6.04945182	9.373157136	9.568321301	3.055045622	6.394697357	0.219485443	0.234877165	0.315499235	2	Nar_Sm_1	Narrow	Smooth
Gen13_Mut0_IDR3	4	4	4673	972	4673	1031.8	986	31.1001	Smooth _Dry_Crop_1.png	945.3572	943.3642	horizontal	92.6058	0	0	Gen9_Mut0_ID2	Gen9_Mut0_ID3	-	0.24	0.52	0.82	0.915	0.5362	0.48	0.56	0.88	0.2167	0.6589	0.36	0.6	0.76	0.6	0.6858	0.96	0.3985	0.92	0.5756	0.147	0.36	0.76	0.88	0.7657	0.24	0.6552	0.4916	0.72	0.9348	0.6224	0.68	0.7943	0.88	0.44	0.56	0.96	0.8	0.8	0.32	0.2007	0.16	0.2431	0.8016	0.04	0.56	0.7561	0.44	0.52	0.8	0.7194	0.2	14	44.53917256	7.299994221	18.40898264	12.88208886	2.191184761	2.985339636	41.39285161	6.153154355	15.6622669	12.34289896	2.320601062	7.454519487	0.30019014	0.250247671	0.274505161	2	Nar_Sm_1	Narrow	Smooth
Gen14_Mut0_ID0	3	3	4072	972	4072	1507.8	579	17.149	Smooth _Dry_Crop_1.png	1424.1933	513.7039	horizontal	-108.7078	0	0	Gen9_Mut0_IDR1	Gen11_Mut0_ID10	-	0.24	0.5299	0.3483	0.925	0.6578	0.48	0.3413	0.6061	0.4	0.2828	0.3776	0.6037	0.3067	0.6	0.6565	0.96	0.96	0.9038	0.652	0.0983	0.0796	0.4311	0.6173	0.799	0.24	0.4791	0.4806	0.1105	0.4861	0.7445	0.84	0.8701	0.4822	0.44	0.6015	0.5756	0.6173	0.7756	0.4572	0.3193	0.1425	0.2694	0.84	0.04	0.56	0.7635	0.44	0.6015	0.8	0.679	0.2	14	38.30449677	7.106705413	11.53875011	11.73821674	1.786365545	5.660103353	41.46134928	5.422732339	14.3632521	12.29494795	2.163872384	6.930043812	0.190704984	0.21583778	0.207602364	2	Nar_Sm_1	Narrow	Smooth
Gen12_Mut0_ID4	2	2	2433	972	2433	2002.8	2015	2.7328	Smooth _Dry_Crop_1.png	1933.571	1948.6451	horizontal	-79.1986	0	0	Gen9_Mut0_IDR1	Gen11_Mut0_ID11	-	0.553	0.5242	0.8204	0.915	0.4847	0.48	0.2981	0.6465	0.4014	0.2921	0.3604	0.6	0.2786	0.6	0.1833	0.96	0.3985	0.8727	0.5769	0.1566	0.352	0.76	0.8569	0.7657	0.24	0.6551	0.4916	0.1433	0.9348	0.7382	0.6633	0.9329	0.8799	0.4334	0.6055	0.5826	0.8	0.8	0.52	0.32	0.1425	0.2695	0.5451	0.04	0.56	0.7566	0.44	0.6062	0.8841	0.7194	0.2005	14	45.4847279	6.606080202	9.432434587	9.083863272	1.328233799	3.583558328	43.01781092	5.760246383	14.83509041	14.80917178	2.587203933	7.512487303	0.274306823	0.295630184	0.170150112	2	Nar_Sm_1	Narrow	Smooth
Gen14_Mut0_IDR3	1	1	972	972	1321	2414.8	986	55.7654	Smooth _Dry_Crop_1.png	2388.6242	958.0193	horizontal	-71.2988	0	0	Gen11_Mut0_ID11	Gen9_Mut0_IDR1	-	0.24	0.52	0.9161	0.92	0.4029	0.48	0.5697	0.88	0.2167	0.6609	0.3775	0.6002	0.76	0.6	0.6858	0.96	0.96	0.7517	0.5988	0.147	0.0874	0.5522	0.6384	0.2646	0.52	0.3201	0.4921	0.7145	0.4598	0.6279	0.8567	0.7814	0.5209	0.44	0.56	0.96	0.6173	0.7756	0.32	0.2007	0.16	0.24	0.7884	0.04	0.92	0.7595	0.48	0.5697	0.7159	0.2167	0.6609	14	35.85951105	7.226334081	13.3664455	11.94845913	1.697205326	6.821342315	40.68891624	6.14436061	15.06213902	12.19663669	2.362242336	6.988904871	0.305586387	0.229675149	0.200282026	2	Nar_Sm_1	Narrow	Smooth
Gen14_Mut0_ID1	1	1	1518	1518	1944	536.8	1040	41.514	Smooth _Wet_Crop_1.png	496.2761	941.117	horizontal	-50.7733	0	0	Gen11_Mut0_ID10	Gen9_Mut0_IDR1	-	0.553	0.5143	0.7836	0.92	0.3671	0.48	0.531	0.4311	0.4305	0.4303	0.4305	0.5965	0.2805	0.6	0.1833	0.96	0.8582	0.7303	0.748	0.1503	0.0796	0.5522	0.88	0.2646	0.52	0.3304	0.4921	0.1473	0.8046	0.7168	0.84	0.92	0.9385	0.44	0.5637	0.5825	0.6246	0.7756	0.3631	0.32	0.16	0.2722	0.5311	0.04	0.56	0.76	0.44	0.5244	0.8	0.8004	0.3778	15	34.88699477	7.38681759	7.578995163	7.548187852	1.53741551	2.579283592	31.95293538	7.810639005	12.33010676	10.90710683	3.642162037	8.016624815	0.238762841	0.269428912	0.212216138	2	Nar_Sm_1	Narrow	Smooth
Gen14_Mut0_ID6	2	2	2728	1518	2728	1089.8	552	27.1124	Smooth _Wet_Crop_1.png	996.4567	481.69	horizontal	-143.4939	0	0	Gen13_Mut0_ID11	Gen13_Mut0_ID4	-	0.2434	0.925	0.5027	0.3789	0.4131	0.48	0.6578	0.7975	0.3678	0.2828	0.389	0.6002	0.3088	0.1345	0.664	0.9592	0.9767	0.1952	0.7838	0.2156	0.08	0.5641	0.88	0.7647	0.2717	0.3152	0.1115	0.1163	0.2702	0.7416	0.6737	0.8682	0.8575	0.4382	0.5687	0.5755	0.6184	0.7756	0.52	0.3692	0.1425	0.2694	0.7222	0.4667	0.4958	0.7146	0.44	0.5329	0.8583	0.7147	0.3496	15	38.89454901	6.805804399	13.71053654	10.24497168	2.946375905	5.635716059	30.87724044	6.812976837	10.51463243	9.537133424	2.631120906	6.187463481	0.185477318	0.26181946	0.258368349	2	Nar_Sm_1	Narrow	Smooth
Gen13_Mut0_IDR2	3	3	3623	1518	3623	1541.8	1454	56.1368	Smooth _Wet_Crop_1.png	1452.0582	1438.5996	horizontal	70.7765	0	0	Gen5_Mut0_ID5	Gen7_Mut0_IDR0	-	0.24	0.52	0.82	0.92	0.5362	0.48	0.56	0.88	0.4237	0.3017	0.36	0.6002	0.76	0.6	0.68	0.96	0.8582	0.92	0.7838	0.1566	0.36	0.76	0.88	0.7647	0.24	0.4903	0.4921	0.12	0.9548	0.6	0.68	0.8701	0.88	0.44	0.56	0.5755	0.6246	0.7756	0.32	0.3193	0.16	0.2431	0.8016	0.04	0.56	0.7635	0.44	0.52	0.8	0.76	0.2	15	40.49348749	7.567620873	12.22452909	11.09916868	1.863740922	5.442086417	33.84317301	7.852213165	12.15178028	13.14326829	2.705770207	7.992138957	0.247716468	0.184838194	0.262178825	2	Nar_Sm_1	Narrow	Smooth
Gen15_Mut0_ID8	4	4	4407	1518	4407	2487.8	545	33.5251	Smooth _Wet_Crop_1.png	2392.2564	495.2452	none	-89.8106	0	0	Gen14_Mut0_ID10	Gen13_Mut0_ID9	-	0.5828	0.6052	0.6579	0.92	0.5362	0.6473	0.5686	0.6	0.3643	0.2941	0.3776	0.6002	0.2786	0.3588	0.2474	0.0991	0.4205	0.7565	0.8337	0.0675	0.3623	0.7533	0.9019	0.2646	0.24	0.3896	0.4921	0.105	0.4598	0.6411	0.8335	0.874	0.527	0.4447	0.6731	0.5826	0.6179	0.7584	0.3797	0.3193	0.1598	0.4113	0.5366	0.045	0.56	0.7635	0.445	0.5408	0.8001	0.2167	0.2992	15	41.7419008	8.306433879	8.704458929	9.490255049	1.868011698	4.878443042	30.16589195	6.388318826	10.72951128	11.02635597	3.2516087	8.035110164	0.168840534	0.301981775	0.199264034	2	Nar_Sm_1	Narrow	Smooth
Gen14_Mut0_ID0	3	3	2936	837	2936	1024.8	1481	18.6464	Smooth _Dry_Crop_0.png	959.2216	1433.1236	horizontal	-20.279	0	0	Gen9_Mut0_IDR1	Gen11_Mut0_ID10	-	0.24	0.5299	0.3483	0.925	0.6578	0.48	0.3413	0.6061	0.4	0.2828	0.3776	0.6037	0.3067	0.6	0.6565	0.96	0.96	0.9038	0.652	0.0983	0.0796	0.4311	0.6173	0.799	0.24	0.4791	0.4806	0.1105	0.4861	0.7445	0.84	0.8701	0.4822	0.44	0.6015	0.5756	0.6173	0.7756	0.4572	0.3193	0.1425	0.2694	0.84	0.04	0.56	0.7635	0.44	0.6015	0.8	0.679	0.2	15	38.30526637	7.116301372	11.54294852	11.72458533	1.793508619	5.660442179	41.54166925	6.82729639	14.99873515	13.2080529	3.386290484	7.858105661	0.23638033	0.19773975	0.194150843	2	Nar_Sm_1	Narrow	Smooth
Gen13_Mut0_ID5	2	2	2115	837	2115	1512.8	2389	40.6962	Smooth _Dry_Crop_0.png	1434.4121	2361.4211	horizontal	-63.4939	0	0	Gen11_Mut0_ID3	Gen9_Mut0_IDR1	-	0.553	0.5242	0.9165	0.92	0.5845	0.48	0.6691	0.602	0.4	0.432	0.5675	0.6	0.2814	0.1345	0.6268	0.96	0.5172	0.6727	0.4941	0.889	0.087	0.4397	0.6173	0.2646	0.52	0.2369	0.1115	0.7401	0.4598	0.3352	0.8325	0.92	0.5209	0.4479	0.554	0.5826	0.6173	0.6552	0.5083	0.3203	0.1344	0.12	0.5347	0.0581	0.56	0.76	0.28	0.4545	0.6797	0.2376	0.2537	15	29.05107722	5.87891153	14.75266486	7.004706596	1.720027229	7.869386371	42.79351332	6.291397656	15.49130617	14.05711089	2.38635764	7.722568825	0.268888041	0.171731563	0.192898778	2	Nar_Sm_1	Narrow	Smooth
Gen15_Mut0_ID2	1	1	837	837	1302	2015.8	586	41.5834	Smooth _Dry_Crop_0.png	1915.5531	495.2033	horizontal	57.1806	0	0	Gen13_Mut0_ID5	Gen13_Mut0_ID4	-	0.553	0.3789	0.9165	0.92	0.3838	0.48	0.3157	0.602	0.3986	0.3026	0.4443	0.5999	0.718	0.6	0.2042	0.9592	0.5309	0.1952	0.5108	0.8145	0.0806	0.5612	0.697	0.2646	0.52	0.2369	0.1115	0.3277	0.2727	0.3352	0.8325	0.92	0.5396	0.44	0.6055	0.5755	0.6173	0.7279	0.5199	0.3203	0.1425	0.12	0.5347	0.1252	0.56	0.76	0.28	0.457	0.6797	0.7194	0.2701	15	27.50561832	5.069803571	12.35911127	7.312463956	2.057029316	5.009081599	41.8451562	5.95910909	15.36201595	12.57703922	2.163578946	7.085351225	0.250481916	0.20334871	0.170588673	2	Nar_Sm_1	Narrow	Smooth
Gen13_Mut0_IDR3	4	4	4156	837	4156	2440.8	1015	21.9436	Smooth _Dry_Crop_0.png	2356.5104	961.3472	none	2.3557	0	0	Gen9_Mut0_ID2	Gen9_Mut0_ID3	-	0.24	0.52	0.82	0.915	0.5362	0.48	0.56	0.88	0.2167	0.6589	0.36	0.6	0.76	0.6	0.6858	0.96	0.3985	0.92	0.5756	0.147	0.36	0.76	0.88	0.7657	0.24	0.6552	0.4916	0.72	0.9348	0.6224	0.68	0.7943	0.88	0.44	0.56	0.96	0.8	0.8	0.32	0.2007	0.16	0.2431	0.8016	0.04	0.56	0.7561	0.44	0.52	0.8	0.7194	0.2	15	44.56775792	7.298643251	18.42943997	12.83069512	2.18069419	2.933235109	42.21514038	5.770003299	15.06095303	13.85058683	2.344913304	7.65584907	0.297328675	0.270984072	0.292583342	2	Nar_Sm_1	Narrow	Smooth
Gen15_Mut0_ID10	3	3	5514	830	5514	1000.8	2472	19.4546	Smooth _Wet_Crop_0.png	934.903	2386.0548	none	49.726	0	0	Gen13_Mut0_IDR3	Gen11_Mut0_IDR1	-	0.24	0.4638	0.9211	0.915	0.3833	0.48	0.56	0.88	0.2167	0.6589	0.36	0.5046	0.2786	0.6	0.6625	0.96	0.8315	0.7474	0.5756	0.0523	0.0796	0.7476	0.88	0.7657	0.24	0.4007	0.492	0.72	0.7993	0.6389	0.8439	0.92	0.88	0.44	0.6055	0.5954	0.8	0.8808	0.5083	0.2007	0.1592	0.2731	0.7541	0.04	0.56	0.7561	0.44	0.6148	0.8	0.7194	0.2	15	39.66742044	7.76344863	19.12265117	11.16363675	1.811410154	3.176361159	32.13848066	7.98868056	12.4467563	11.24672538	3.768060171	8.050587068	0.201942869	0.218010229	0.201200648	2	Nar_Sm_1	Narrow	Smooth
Gen15_Mut0_ID9	1	1	830	830	1234	1505.8	574	18.79	Smooth _Wet_Crop_0.png	1439.8658	488.7185	none	125.8318	0	0	Gen13_Mut0_ID9	Gen14_Mut0_ID10	-	0.4957	0.4974	0.82	0.9108	0.4121	0.3333	0.5607	0.8279	0.2167	0.6065	0.3775	0.3452	0.76	0.6078	0.6642	0.5266	0.96	0.7154	0.7339	0.1566	0.3165	0.5522	0.903	0.2631	0.24	0.555	0.4921	0.1376	0.4297	0.5985	0.68	0.7814	0.874	0.5153	0.6261	0.5826	0.6188	0.7714	0.32	0.3193	0.1454	0.2722	0.24	0.92	0.7864	0.5269	0.4757	0.5158	0.8	0.76	0.2269	15	40.96133878	7.6725411	7.760837744	8.002794086	1.804754554	2.900650207	30.24978294	7.370983245	10.86935529	10.55304508	3.248040385	7.528390286	0.202977833	0.257570228	0.291009033	2	Nar_Sm_1	Narrow	Smooth
Gen15_Mut0_ID1	2	2	2323	830	2323	2000.8	2409	47.9333	Smooth _Wet_Crop_0.png	1911.3257	2384.5688	horizontal	136.274	0	0	Gen13_Mut0_ID11	Gen13_Mut0_IDR3	-	0.2486	0.52	0.7938	0.925	0.6432	0.48	0.6691	0.5585	0.235	0.3094	0.2759	0.4704	0.801	0.6	0.6858	0.95	0.3985	0.9213	0.6158	0.889	0.1244	0.4251	0.88	0.7657	0.24	0.2917	0.1842	0.72	0.9348	0.8055	0.6688	0.7943	0.88	0.44	0.56	0.96	0.6246	0.7756	0.2368	0.2007	0.1606	0.2692	0.7818	0.4856	0.4935	0.7502	0.4245	0.52	0.8	0.7091	0.2	15	34.02479349	7.180088475	18.54088514	11.56975616	3.005777257	3.02615374	31.53505012	8.21178525	11.54506517	10.20531839	3.175111537	7.4441136	0.270354916	0.155744558	0.210387927	2	Nar_Sm_1	Narrow	Smooth
Gen15_Mut0_ID6	4	4	6775	830	6775	2461.8	1997	17.1671	Smooth _Wet_Crop_0.png	2400.5434	1914.1533	horizontal	155.9644	0	0	Gen14_Mut0_ID6	Gen11_Mut0_IDR1	-	0.2437	0.5242	0.9211	0.2903	0.3702	0.48	0.6567	0.6003	0.3678	0.2828	0.3783	0.6002	0.3088	0.1849	0.7048	0.9593	0.9667	0.1952	0.6	0.0982	0.08	0.5372	0.885	0.7647	0.4601	0.3152	0.1242	0.1163	0.7351	0.7416	0.8377	0.8682	0.869	0.4382	0.6055	0.5755	0.6173	0.7756	0.5083	0.3612	0.1356	0.2761	0.5311	0.4788	0.56	0.5269	0.44	0.6148	0.8526	0.7184	0.3496	15	37.88208969	7.070818254	13.64654143	8.482759053	2.845682015	5.841223011	34.28084886	8.109508457	13.02432435	11.97286351	2.745322934	8.166332056	0.297093379	0.198952098	0.228851927	2	Nar_Sm_1	Narrow	Smooth
Gen13_Mut0_ID9	2	2	2094	822	2094	583.8	1959	35.6813	Smooth _Dry_Crop_1.png	481.6187	1892.5349	horizontal	32.3323	0	0	Gen12_Mut0_ID9	Gen12_Mut0_ID5	-	0.5916	0.5826	0.6579	0.9108	0.4121	0.5006	0.5694	0.8279	0.2167	0.6065	0.3775	0.3452	0.76	0.7091	0.6858	0.4834	0.4205	0.7565	0.7838	0.0675	0.3202	0.5522	0.903	0.2631	0.24	0.3896	0.4921	0.105	0.4598	0.6398	0.8335	0.7814	0.5209	0.44	0.6731	0.5826	0.6173	0.7529	0.3797	0.3193	0.1598	0.24	0.7864	0.4113	0.92	0.5269	0.48	0.5408	0.8001	0.2167	0.2026	15	37.9519492	8.18635562	7.850598931	10.31367014	1.855529674	4.042521072	43.31119004	6.524781888	16.21630927	13.03975762	2.546559067	7.678049673	0.247812852	0.218328431	0.135934006	2	Nar_Sm_1	Narrow	Smooth
Gen13_Mut0_ID11	3	3	3079	822	3079	1024.8	2396	45.7779	Smooth _Dry_Crop_1.png	972.762	2372.9335	none	15.8069	0	0	Gen11_Mut0_ID3	Gen11_Mut0_ID10	-	0.2486	0.3789	0.1654	0.925	0.6578	0.48	0.6691	0.6061	0.3678	0.2828	0.5734	0.6002	0.3088	0.1345	0.664	0.96	0.5172	0.9217	0.7838	0.889	0.0871	0.4487	0.88	0.7417	0.24	0.2917	0.1115	0.787	0.2702	0.8055	0.6667	0.8701	0.8647	0.44	0.5594	0.5755	0.6246	0.7756	0.3577	0.3632	0.1666	0.2694	0.84	0.4856	0.4935	0.7111	0.4245	0.52	0.7405	0.6626	0.2	15	35.16950665	6.597785512	19.13252187	10.71617425	2.966816426	3.365920798	41.42514105	5.057086754	13.98409475	12.82975303	2.209165131	7.712799178	0.290430207	0.313700802	0.289224313	2	Nar_Sm_1	Narrow	Smooth
Gen15_Mut0_ID5	1	1	822	822	971	1545.8	1534	36.62	Smooth _Dry_Crop_1.png	1452.134	1442.9432	none	157.1983	0	0	Gen14_Mut0_ID3	Gen13_Mut0_IDR2	-	0.6808	0.5345	0.9211	0.1689	0.3833	0.48	0.68	0.3065	0.4237	0.3017	0.3278	0.6002	0.2786	0.5936	0.8838	0.96	0.8651	0.92	0.6	0.1499	0.36	0.76	0.8714	0.8589	0.2412	0.3254	0.486	0.12	0.9817	0.6058	0.8655	0.8701	0.8472	0.4514	0.8173	0.5185	0.6277	0.9434	0.32	0.3193	0.1976	0.2732	0.8016	0.48	0.56	0.5389	0.44	0.52	0.7905	0.76	0.2	15	42.17997699	8.231166451	15.17999491	14.48694381	1.979421832	7.046337861	41.62410963	6.406218388	14.84976588	13.54608349	2.233153133	8.075761897	0.278772375	0.249398339	0.265139898	2	Nar_Sm_1	Narrow	Smooth
Gen14_Mut0_ID3	4	4	4130	822	4130	2492.8	1973	46.3761	Smooth _Dry_Crop_1.png	2380.3185	1900.4632	none	-56.2558	0	0	Gen12_Mut0_ID2	Gen11_Mut0_IDR1	-	0.6808	0.5345	0.9211	0.1689	0.3833	0.48	0.68	0.3065	0.4	0.3141	0.3837	0.6002	0.2786	0.5927	0.8838	0.96	0.8651	0.7474	0.6	0.1072	0.0796	0.5361	0.8714	0.7606	0.4601	0.329	0.4921	0.105	0.7993	0.6405	0.8655	0.92	0.8709	0.4514	0.8244	0.5755	0.6696	0.9434	0.5083	0.4848	0.4345	0.2761	0.5311	0.48	0.56	0.5143	0.44	0.607	0.3018	0.7194	0.2	15	34.82716083	8.16154837	13.57541709	9.339623518	1.936867049	5.752273061	41.5403226	5.96126792	15.20962572	12.48340394	2.140915668	6.998178437	0.271470018	0.308795077	0.239031392	2	Nar_Sm_1	Narrow	Smooth
Gen15_Mut0_ID7	4	4	6561	742	6561	543.8	1031	26.0449	Smooth _Wet_Crop_2.png	470.917	989.7507	horizontal	150.1806	0	0	Gen11_Mut0_IDR1	Gen14_Mut0_ID6	-	0.2434	0.925	0.5027	0.3612	0.4383	0.48	0.5544	0.7975	0.4	0.3017	0.3886	0.6002	0.2786	0.555	0.6124	0.9599	0.8659	0.7474	0.7838	0.1826	0.0796	0.5631	0.875	0.7661	0.2717	0.329	0.4798	0.105	0.3266	0.6405	0.676	0.92	0.8591	0.44	0.5687	0.5755	0.6184	0.7756	0.52	0.3267	0.1415	0.2103	0.7222	0.4678	0.2387	0.2661	0.44	0.5329	0.7991	0.7155	0.2	15	36.87076759	7.492167	12.28595337	10.2900633	1.952496314	5.582629758	34.60398388	8.02472427	12.96732248	11.69124789	2.56273814	7.369320021	0.276253867	0.237638049	0.255640328	2	Nar_Sm_1	Narrow	Smooth
Gen15_Mut0_ID3	2	2	2432	742	2432	1492.8	1986	25.224	Smooth _Wet_Crop_2.png	1434.0877	1895.5082	none	29.2443	0	0	Gen13_Mut0_ID4	Gen13_Mut0_ID5	-	0.2487	0.5242	0.9165	0.287	0.5845	0.48	0.6614	0.799	0.4	0.432	0.5319	0.5992	0.2814	0.1345	0.6405	0.96	0.9491	0.6727	0.586	0.2235	0.0864	0.4397	0.8245	0.7647	0.4601	0.32	0.4921	0.6195	0.3397	0.4707	0.4398	0.477	0.8471	0.4479	0.554	0.5826	0.6173	0.6664	0.5084	0.3704	0.1344	0.2722	0.7222	0.4106	0.6355	0.7111	0.44	0.6683	0.8583	0.2376	0.336	15	33.47739005	7.004888507	16.04263251	8.25326103	1.9814271	3.124603229	32.38262493	7.368384877	10.64068469	12.49054838	2.71471713	7.032442486	0.218452426	0.258874433	0.262294112	2	Nar_Sm_1	Narrow	Smooth
Gen14_Mut0_ID10	1	1	742	742	1200	1910.8	1501	53.0465	Smooth _Wet_Crop_2.png	1895.5158	1420.6842	horizontal	118.2201	0	0	Gen9_Mut0_IDR1	Gen13_Mut0_IDR2	-	0.4877	0.52	0.82	0.92	0.5362	0.48	0.56	0.6	0.3643	0.2941	0.3776	0.6002	0.2786	0.6	0.6642	0.96	0.96	0.7154	0.7838	0.1566	0.36	0.7533	0.9019	0.2646	0.24	0.555	0.4921	0.1376	0.4297	0.6	0.68	0.874	0.88	0.5198	0.6261	0.5826	0.6192	0.7756	0.32	0.3193	0.1454	0.2722	0.5366	0.045	0.56	0.7635	0.44	0.5158	0.8	0.76	0.3316	15	42.83166293	7.80031437	8.326025655	8.069040351	1.909058592	3.417699339	32.67135156	7.149266157	11.66018683	12.52793137	3.262006641	8.080582366	0.199385751	0.258730911	0.241067654	2	Nar_Sm_1	Narrow	Smooth
Gen15_Mut0_IDR0	3	3	3806	742	3806	2411.8	2378	63.2829	Smooth _Wet_Crop_2.png	2371.9257	2368.9091	none	-158.5058	0	0	Gen4_Mut0_ID7	Gen5_Mut0_ID5	-	0.553	0.5242	0.9165	0.92	0.3671	0.48	0.3078	0.6	0.4	0.2941	0.3779	0.6002	0.2786	0.6	0.1833	0.96	0.96	0.7154	0.6	0.1566	0.0796	0.5522	0.6173	0.2646	0.52	0.32	0.4921	0.1378	0.4598	0.7445	0.84	0.92	0.5209	0.44	0.6055	0.5826	0.6173	0.7756	0.52	0.32	0.1425	0.2722	0.5311	0.04	0.56	0.76	0.44	0.6062	0.8	0.7194	0.3778	15	36.07191922	7.104305692	9.87015272	7.87436574	1.693247764	5.28602365	30.12833373	6.378007947	10.72833934	11.11648113	3.233046341	8.072772829	0.255329891	0.172694986	0.194830874	2	Nar_Sm_1	Narrow	Smooth
Gen13_Mut0_ID4	3	3	4781	916	4781	1078.8	1959	20.3831	Smooth _Dry_Crop_2.png	991.9486	1893.6354	horizontal	-21.4742	0	0	Gen9_Mut0_IDR1	Gen11_Mut0_ID3	-	0.2487	0.3789	0.9165	0.287	0.3838	0.48	0.3078	0.799	0.3986	0.3026	0.3942	0.5991	0.718	0.6	0.2179	0.9592	0.96	0.1952	0.6	0.1566	0.08	0.5612	0.88	0.7647	0.4601	0.32	0.4921	0.1572	0.2702	0.7416	0.6746	0.7554	0.8647	0.44	0.6055	0.5755	0.6173	0.7411	0.52	0.3704	0.1425	0.2722	0.7222	0.4667	0.6355	0.7111	0.44	0.6707	0.8583	0.7194	0.3496	15	37.02173708	6.981282235	9.872637901	9.752192563	1.636658548	4.68431151	42.93987081	5.673272203	14.72096844	13.76570568	2.15039248	6.940075213	0.260695766	0.259644688	0.221780906	2	Nar_Sm_1	Narrow	Smooth
Gen15_Mut0_ID11	1	1	916	916	1390	1510.8	1507	20.9123	Smooth _Dry_Crop_2.png	1423.3994	1439.8015	none	89.1646	0	0	Gen11_Mut0_IDR1	Gen13_Mut0_IDR3	-	0.2437	0.5804	0.82	0.2681	0.5362	0.48	0.56	0.6003	0.4	0.3017	0.3779	0.6956	0.76	0.6	0.6858	0.96	0.4223	0.92	0.6	0.147	0.36	0.5478	0.88	0.7661	0.4601	0.5992	0.4916	0.105	0.9348	0.6238	0.6761	0.7943	0.8709	0.44	0.56	0.9412	0.6173	0.7756	0.0693	0.32	0.1352	0.2458	0.5703	0.48	0.56	0.5269	0.44	0.52	0.7965	0.7194	0.2	15	38.1197888	7.514602262	11.36346141	12.45571195	1.921582467	5.793610412	41.55147922	6.337808195	14.7129957	13.43677228	2.244363993	7.949566251	0.285448917	0.227146065	0.280578596	2	Nar_Sm_1	Narrow	Smooth
Gen15_Mut0_ID0	4	4	8717	916	8717	2002.8	2396	51.19	Smooth _Dry_Crop_2.png	1896.1152	2361.2111	horizontal	-78.7664	0	0	Gen13_Mut0_IDR3	Gen13_Mut0_ID11	-	0.24	0.3789	0.1927	0.915	0.5532	0.48	0.56	0.9276	0.3465	0.6301	0.6575	0.7298	0.2678	0.1345	0.664	1	0.5172	0.9205	0.7266	0.147	0.3154	0.7836	0.88	0.7417	0.24	0.6552	0.3937	0.787	0.2702	0.6224	0.6774	0.8701	0.8647	0.44	0.5594	0.5755	0.8	0.8	0.4409	0.3632	0.166	0.2452	0.8598	0.04	0.56	0.7181	0.44	0.52	0.7405	0.676	0.2	15	43.0897725	6.922236138	19.52756327	9.307955931	1.899112158	3.464489914	41.01242904	6.254504016	15.32428114	12.02311014	2.292627878	6.830071982	0.269459672	0.219630283	0.241894143	2	Nar_Sm_1	Narrow	Smooth
Gen11_Mut0_IDR1	2	2	2543	916	2543	2519.8	1959	83.398	Smooth _Dry_Crop_2.png	2370.0424	1887.6636	horizontal	74.2221	0	0	Gen6_Mut0_ID7	Gen6_Mut0_ID6	-	0.2437	0.5242	0.9211	0.2681	0.3833	0.48	0.56	0.6003	0.4	0.3017	0.3779	0.6002	0.2786	0.6	0.6625	0.96	0.8567	0.7474	0.6	0.0523	0.0796	0.5361	0.88	0.7661	0.4601	0.329	0.4921	0.105	0.7993	0.6405	0.84	0.92	0.8709	0.44	0.6055	0.5755	0.6173	0.7756	0.5083	0.32	0.1344	0.2761	0.5311	0.48	0.56	0.5269	0.44	0.6148	0.7965	0.7194	0.2	15	36.34788957	7.969113027	12.6147395	9.557666632	1.991688979	5.920544997	39.73950629	5.516282014	14.3870678	11.7776245	2.183891808	7.034891745	0.287084848	0.28397612	0.281852694	2	Nar_Sm_1	Narrow	Smooth
Gen16_Mut0_ID3	1	1	419	419	848	528.8	1049	34.2704	Smooth _Dry_Crop_0.png	495.929	975.9009	none	177.1571	0	0	Gen15_Mut0_ID10	Gen15_Mut0_ID7	-	0.2434	0.9154	0.847	0.8632	0.4383	0.48	0.5553	0.88	0.4	0.3177	0.36	0.2875	0.2775	0.6	0.6124	0.9599	0.8586	0.7474	0.5756	0.0523	0.0796	0.5658	0.875	0.7661	0.24	0.329	0.492	0.1052	0.7993	0.6405	0.7097	0.92	0.88	0.44	0.6055	0.5755	0.6295	0.7756	0.52	0.3267	0.1592	0.2731	0.7222	0.04	0.2387	0.7366	0.44	0.5329	0.7991	0.7194	0.2	16	34.68510824	7.588576384	12.21894502	9.806491273	1.817196538	5.23538085	39.63596961	5.500792656	14.36534499	11.72638719	2.175401209	7.092467052	0.260228821	0.221217162	0.235529558	2	Nar_Sm_1	Narrow	Smooth
Gen16_Mut0_ID8	4	4	3700	419	3700	1053.8	505	45.6367	Smooth _Dry_Crop_0.png	948.7477	462.9218	none	165.8162	0	0	Gen15_Mut0_ID8	Gen13_Mut0_IDR2	-	0.5828	0.5202	0.82	0.92	0.5362	0.6473	0.5686	0.88	0.4237	0.3011	0.3776	0.6002	0.3215	0.6	0.2474	0.96	0.8582	0.92	0.8337	0.0944	0.3623	0.7533	0.9577	0.7647	0.24	0.3679	0.4921	0.1067	0.9743	0.7438	0.8069	0.8701	0.88	0.4447	0.6731	0.5755	0.6183	0.7595	0.32	0.3193	0.16	0.2431	0.5366	0	0.56	0.7635	0.4401	0.52	0.8001	0.2449	0.2	16	41.04454205	8.121541403	12.14951997	10.37641092	1.998875107	5.418491246	39.97279265	6.006445196	14.63314536	12.48152794	2.469505788	7.421618448	0.283205069	0.320152547	0.253966028	2	Nar_Sm_1	Narrow	Smooth
Gen16_Mut0_IDR2	2	2	1405	419	1405	1463.8	1964	22.5043	Smooth _Dry_Crop_0.png	1412.3037	1914.273	horizontal	-127.8782	0	0	Gen9_Mut0_IDR1	Gen13_Mut0_IDR2	-	0.4877	0.52	0.82	0.92	0.5362	0.48	0.56	0.6	0.3643	0.2941	0.3776	0.6002	0.2786	0.6	0.6642	0.96	0.96	0.7154	0.7838	0.1566	0.36	0.7533	0.9019	0.2646	0.24	0.555	0.4921	0.1376	0.4297	0.6	0.68	0.874	0.88	0.5198	0.6261	0.5826	0.6192	0.7756	0.32	0.3193	0.1454	0.2722	0.5366	0.045	0.56	0.7635	0.44	0.5158	0.8	0.76	0.3316	16	42.83045491	7.806253031	8.305041687	8.072662007	1.912382824	3.440592308	41.36977258	6.377391437	14.83140816	13.83142107	2.327842445	7.483646155	0.281217678	0.281077832	0.160094324	2	Nar_Sm_1	Narrow	Smooth
Gen16_Mut0_ID1	3	3	2858	419	2858	2434.8	973	66.5362	Smooth _Dry_Crop_0.png	2358.4653	972.3053	horizontal	-52.7356	0	0	Gen15_Mut0_ID6	Gen15_Mut0_ID0	-	0.2437	0.5242	0.1927	0.2903	0.5532	0.48	0.6567	0.9276	0.3465	0.2499	0.374	0.6033	0.3088	0.1849	0.664	0.9652	0.9667	0.9205	0.6	0.147	0.3154	0.5372	0.8843	0.7647	0.24	0.3152	0.1454	0.787	0.3704	0.7416	0.8377	0.8682	0.8681	0.4382	0.5594	0.5755	0.6173	0.8	0.5083	0.3632	0.2389	0.2761	0.5311	0.04	0.56	0.5269	0.44	0.5151	0.8305	0.6766	0.2196	16	36.16297219	6.940039186	19.46265118	8.083192746	2.772554051	3.271254731	41.77189462	5.632327262	14.70449058	13.65185706	2.368394094	7.647572627	0.335712885	0.297976907	0.29900115	2	Nar_Sm_1	Narrow	Smooth
Gen15_Mut0_ID0	1	1	468	468	1046	496.8	2009	55.2439	Smooth _Wet_Crop_1.png	478.9562	1916.3378	horizontal	106.231	0	0	Gen13_Mut0_IDR3	Gen13_Mut0_ID11	-	0.24	0.3789	0.1927	0.915	0.5532	0.48	0.56	0.9276	0.3465	0.6301	0.6575	0.7298	0.2678	0.1345	0.664	1	0.5172	0.9205	0.7266	0.147	0.3154	0.7836	0.88	0.7417	0.24	0.6552	0.3937	0.787	0.2702	0.6224	0.6774	0.8701	0.8647	0.44	0.5594	0.5755	0.8	0.8	0.4409	0.3632	0.166	0.2452	0.8598	0.04	0.56	0.7181	0.44	0.52	0.7405	0.676	0.2	16	43.09808996	6.911774026	19.5283663	9.304596889	1.9004094	3.464867231	31.36855486	8.213966508	11.44690573	10.29380429	3.205150446	7.44990008	0.224309692	0.144624562	0.25167536	2	Nar_Sm_1	Narrow	Smooth
Gen13_Mut0_ID4	2	2	1638	468	1638	1100.8	1427	70.6427	Smooth _Wet_Crop_1.png	984.6311	1410.7334	none	-7.2815	0	0	Gen9_Mut0_IDR1	Gen11_Mut0_ID3	-	0.2487	0.3789	0.9165	0.287	0.3838	0.48	0.3078	0.799	0.3986	0.3026	0.3942	0.5991	0.718	0.6	0.2179	0.9592	0.96	0.1952	0.6	0.1566	0.08	0.5612	0.88	0.7647	0.4601	0.32	0.4921	0.1572	0.2702	0.7416	0.6746	0.7554	0.8647	0.44	0.6055	0.5755	0.6173	0.7411	0.52	0.3704	0.1425	0.2722	0.7222	0.4667	0.6355	0.7111	0.44	0.6707	0.8583	0.7194	0.3496	16	37.03668816	6.977708518	9.869792933	9.730137001	1.640351589	4.686982387	34.34077965	7.111636564	12.2011834	12.67274414	2.983998604	7.767180083	0.22885705	0.240226533	0.250714627	2	Nar_Sm_1	Narrow	Smooth
Gen15_Mut0_ID8	3	3	2295	468	2295	1957.8	2454	16.7412	Smooth _Wet_Crop_1.png	1885.7586	2371.7026	none	178.4419	0	0	Gen14_Mut0_ID10	Gen13_Mut0_ID9	-	0.5828	0.6052	0.6579	0.92	0.5362	0.6473	0.5686	0.6	0.3643	0.2941	0.3776	0.6002	0.2786	0.3588	0.2474	0.0991	0.4205	0.7565	0.8337	0.0675	0.3623	0.7533	0.9019	0.2646	0.24	0.3896	0.4921	0.105	0.4598	0.6411	0.8335	0.874	0.527	0.4447	0.6731	0.5826	0.6179	0.7584	0.3797	0.3193	0.1598	0.4113	0.5366	0.045	0.56	0.7635	0.445	0.5408	0.8001	0.2167	0.2992	16	41.73371643	8.314655115	8.70218974	9.532540961	1.88900321	4.887813802	29.86223477	6.325751045	9.796967616	11.04237583	2.567618953	7.466563067	0.214727484	0.159195598	0.236445736	2	Nar_Sm_1	Narrow	Smooth
Gen16_Mut0_ID2	4	4	2824	468	2824	2449.8	1966	20.4142	Smooth _Wet_Crop_1.png	2398.3913	1913.2474	horizontal	-102.1532	0	0	Gen15_Mut0_ID7	Gen15_Mut0_ID10	-	0.24	0.4783	0.5989	0.419	0.3833	0.48	0.5588	0.7975	0.2167	0.6421	0.3886	0.6002	0.2678	0.555	0.6625	0.96	0.8419	0.7474	0.7838	0.1826	0.0796	0.7449	0.88	0.7657	0.2717	0.4007	0.4798	0.7198	0.3266	0.6389	0.7973	0.92	0.8591	0.44	0.5687	0.5954	0.7881	0.8808	0.5083	0.2007	0.1415	0.2103	0.7541	0.4678	0.56	0.2864	0.44	0.6148	0.8	0.7155	0.2	16	42.23681146	7.589540943	19.14495944	11.88988754	1.821669085	3.181985287	31.0784406	7.076453659	11.10903503	10.29426205	3.00433764	7.047674873	0.214817228	0.186756326	0.262239743	2	Nar_Sm_1	Narrow	Smooth
Gen14_Mut0_ID0	3	3	3308	946	3308	606.8	592	59.2053	Smooth _Dry_Crop_2.png	491.5735	491.8696	horizontal	-20.9459	0	0	Gen9_Mut0_IDR1	Gen11_Mut0_ID10	-	0.24	0.5299	0.3483	0.925	0.6578	0.48	0.3413	0.6061	0.4	0.2828	0.3776	0.6037	0.3067	0.6	0.6565	0.96	0.96	0.9038	0.652	0.0983	0.0796	0.4311	0.6173	0.799	0.24	0.4791	0.4806	0.1105	0.4861	0.7445	0.84	0.8701	0.4822	0.44	0.6015	0.5756	0.6173	0.7756	0.4572	0.3193	0.1425	0.2694	0.84	0.04	0.56	0.7635	0.44	0.6015	0.8	0.679	0.2	16	38.32013476	7.112893692	11.54282569	11.71656329	1.785645324	5.667945507	46.45110599	5.882282094	16.90467448	15.14652169	2.408368057	8.012097636	0.220874855	0.290782405	0.214498924	2	Nar_Sm_1	Narrow	Smooth
Gen15_Mut0_ID6	2	2	1580	946	1580	966.8	1000	79.3488	Smooth _Dry_Crop_2.png	965.0475	979.3692	horizontal	114.9626	0	0	Gen14_Mut0_ID6	Gen11_Mut0_IDR1	-	0.2437	0.5242	0.9211	0.2903	0.3702	0.48	0.6567	0.6003	0.3678	0.2828	0.3783	0.6002	0.3088	0.1849	0.7048	0.9593	0.9667	0.1952	0.6	0.0982	0.08	0.5372	0.885	0.7647	0.4601	0.3152	0.1242	0.1163	0.7351	0.7416	0.8377	0.8682	0.869	0.4382	0.6055	0.5755	0.6173	0.7756	0.5083	0.3612	0.1356	0.2761	0.5311	0.4788	0.56	0.5269	0.44	0.6148	0.8526	0.7184	0.3496	16	37.89414606	7.064706698	13.65678619	8.476159994	2.836308912	5.829239519	42.6277649	6.571282191	16.43362436	14.10319535	2.80481168	8.858634321	0.293293708	0.230215952	0.281464158	2	Nar_Sm_1	Narrow	Smooth
Gen15_Mut0_IDR0	1	1	946	946	801	1903.8	1472	75.1448	Smooth _Dry_Crop_2.png	1908.3359	1430.008	none	-59.2279	0	0	Gen4_Mut0_ID7	Gen5_Mut0_ID5	-	0.553	0.5242	0.9165	0.92	0.3671	0.48	0.3078	0.6	0.4	0.2941	0.3779	0.6002	0.2786	0.6	0.1833	0.96	0.96	0.7154	0.6	0.1566	0.0796	0.5522	0.6173	0.2646	0.52	0.32	0.4921	0.1378	0.4598	0.7445	0.84	0.92	0.5209	0.44	0.6055	0.5826	0.6173	0.7756	0.52	0.32	0.1425	0.2722	0.5311	0.04	0.56	0.76	0.44	0.6062	0.8	0.7194	0.3778	16	36.08557328	7.098385483	9.863348034	7.891940733	1.712413294	5.284091553	41.4875241	6.841825846	14.93213227	13.17834898	3.392315585	7.825501268	0.225186234	0.254768974	0.139840101	2	Nar_Sm_1	Narrow	Smooth
Gen15_Mut0_ID10	4	4	4243	946	4243	2554.8	1002	94.0228	Smooth _Dry_Crop_2.png	2394.4618	941.3892	none	153.6718	0	0	Gen13_Mut0_IDR3	Gen11_Mut0_IDR1	-	0.24	0.4638	0.9211	0.915	0.3833	0.48	0.56	0.88	0.2167	0.6589	0.36	0.5046	0.2786	0.6	0.6625	0.96	0.8315	0.7474	0.5756	0.0523	0.0796	0.7476	0.88	0.7657	0.24	0.4007	0.492	0.72	0.7993	0.6389	0.8439	0.92	0.88	0.44	0.6055	0.5954	0.8	0.8808	0.5083	0.2007	0.1592	0.2731	0.7541	0.04	0.56	0.7561	0.44	0.6148	0.8	0.7194	0.2	16	39.66449325	7.760529739	19.11090804	11.15362546	1.807238878	3.178704561	41.3359735	5.619692995	14.68554986	12.31266499	1.915329745	6.921519262	0.298481641	0.324168675	0.280588948	2	Nar_Sm_1	Narrow	Smooth
Gen16_Mut0_ID7	3	3	2057	736	2057	968.8	525	61.7326	Smooth _Dry_Crop_1.png	961.8171	474.8898	none	-170.1595	0	0	Gen13_Mut0_ID11	Gen13_Mut0_IDR3	-	0.24	0.5189	0.2693	0.925	0.6578	0.48	0.6691	0.8445	0.3678	0.6589	0.5734	0.6002	0.3088	0.5191	0.6434	0.96	0.3985	0.92	0.7616	0.147	0.0885	0.716	0.88	0.7637	0.24	0.2917	0.4515	0.72	0.2638	0.6224	0.7149	0.869	0.8647	0.4528	0.56	0.5755	0.8805	0.7975	0.32	0.2254	0.16	0.2431	0.8052	0.488	0.5506	0.7561	0.44	0.52	0.7405	0.6685	0.2	16	40.70509475	7.667145	18.90590482	12.46242174	1.995055123	3.044696974	41.34556447	5.641597564	14.59148025	12.15388639	1.928615864	6.941661669	0.322569196	0.29115091	0.25164263	2	Nar_Sm_1	Narrow	Smooth
Gen16_Mut0_IDR0	2	2	736	736	1292	1478.8	2076	98.0587	Smooth _Dry_Crop_1.png	1437.4483	1914.7209	none	-133.1545	0	0	Gen11_Mut0_ID3	Gen9_Mut0_IDR1	-	0.553	0.5242	0.9165	0.92	0.5845	0.48	0.6691	0.602	0.4	0.432	0.5675	0.6	0.2814	0.1345	0.6268	0.96	0.5172	0.6727	0.4941	0.889	0.087	0.4397	0.6173	0.2646	0.52	0.2369	0.1115	0.7401	0.4598	0.3352	0.8325	0.92	0.5209	0.4479	0.554	0.5826	0.6173	0.6552	0.5083	0.3203	0.1344	0.12	0.5347	0.0581	0.56	0.76	0.28	0.4545	0.6797	0.2376	0.2537	16	29.04406558	5.873263022	14.78360908	6.997941072	1.736837038	7.858097585	44.2813195	6.549750264	16.51347415	14.3130298	2.595293872	7.768790354	0.307524258	0.185269175	0.211705597	2	Nar_Sm_1	Narrow	Smooth
Gen16_Mut0_ID11	1	1	736	736	572	2026.8	979	69.4248	Smooth _Dry_Crop_1.png	1900.4613	947.7014	horizontal	-165.1114	0	0	Gen14_Mut0_ID0	Gen15_Mut0_ID0	-	0.24	0.5299	0.1927	0.915	0.5466	0.475	0.5631	0.6061	0.3543	0.6301	0.6418	0.7298	0.2678	0.161	0.664	1	0.96	0.9038	0.8241	0.1664	0.3154	0.7836	0.6533	0.7417	0.24	0.6278	0.3937	0.1105	0.2943	0.6224	0.6774	0.8701	0.8647	0.44	0.6015	0.5755	0.5993	0.7804	0.4409	0.3193	0.1979	0.2452	0.84	0.04	0.56	0.7635	0.44	0.5203	0.7405	0.676	0.2	16	42.58682193	6.253795318	11.55938882	9.886570439	1.330523253	4.924584127	41.51709277	5.879516794	14.67772978	12.24977097	2.100761844	6.703103571	0.25838389	0.312513756	0.217384542	2	Nar_Sm_1	Narrow	Smooth
Gen16_Mut0_ID6	4	4	2977	736	2977	2492.8	1982	26.1467	Smooth _Dry_Crop_1.png	2400.4115	1919.1654	none	-91.9648	0	0	Gen13_Mut0_IDR3	Gen13_Mut0_ID11	-	0.2486	0.38	0.6904	0.915	0.5362	0.48	0.56	0.648	0.2167	0.2828	0.36	0.6	0.76	0.2397	0.7063	0.96	0.5172	0.9217	0.6009	0.889	0.56	0.5046	0.88	0.7439	0.24	0.6552	0.157	0.787	0.9403	0.8055	0.0667	0.3884	0.8413	0.5047	0.5594	0.96	0.5441	0.7785	0.3577	0.3328	0.1666	0.2694	0.836	0.0376	0.5049	0.7111	0.4245	0.52	0.8	0.7127	0.2	16	41.48374817	5.095067487	16.4017211	16.03410409	3.567256376	2.6410074	41.81655346	6.016235562	15.12390787	12.6415051	2.164387927	7.003433118	0.287594709	0.199715323	0.34768059	2	Nar_Sm_1	Narrow	Smooth
Gen13_Mut0_IDR3	2	2	1598	354	1598	613.8	1456	55.6051	Smooth _Wet_Crop_2.png	510.456	1431.1466	horizontal	176.7174	0	0	Gen9_Mut0_ID2	Gen9_Mut0_ID3	-	0.24	0.52	0.82	0.915	0.5362	0.48	0.56	0.88	0.2167	0.6589	0.36	0.6	0.76	0.6	0.6858	0.96	0.3985	0.92	0.5756	0.147	0.36	0.76	0.88	0.7657	0.24	0.6552	0.4916	0.72	0.9348	0.6224	0.68	0.7943	0.88	0.44	0.56	0.96	0.8	0.8	0.32	0.2007	0.16	0.2431	0.8016	0.04	0.56	0.7561	0.44	0.52	0.8	0.7194	0.2	16	44.55969812	7.304331479	18.41833258	12.88346878	2.187468443	2.9814275	31.98307652	7.274973647	11.24447224	11.22137772	2.367537026	7.233348072	0.222039935	0.216101852	0.277068967	2	Nar_Sm_1	Narrow	Smooth
Gen13_Mut0_ID11	1	1	1148	354	1148	1103.8	1038	52.5849	Smooth _Wet_Crop_2.png	984.9987	976.9541	none	-29.4716	0	0	Gen11_Mut0_ID3	Gen11_Mut0_ID10	-	0.2486	0.3789	0.1654	0.925	0.6578	0.48	0.6691	0.6061	0.3678	0.2828	0.5734	0.6002	0.3088	0.1345	0.664	0.96	0.5172	0.9217	0.7838	0.889	0.0871	0.4487	0.88	0.7417	0.24	0.2917	0.1115	0.787	0.2702	0.8055	0.6667	0.8701	0.8647	0.44	0.5594	0.5755	0.6246	0.7756	0.3577	0.3632	0.1666	0.2694	0.84	0.4856	0.4935	0.7111	0.4245	0.52	0.7405	0.6626	0.2	16	35.17024805	6.607928284	19.12140693	10.70854317	2.968859545	3.377228699	32.83584761	8.191996499	12.10118959	11.4068938	2.92314562	7.35113321	0.228446984	0.170762442	0.274243112	2	Nar_Sm_1	Narrow	Smooth
Gen14_Mut0_ID3	3	3	2638	354	2638	1505.8	2461	19.8229	Smooth _Wet_Crop_2.png	1453.2702	2380.4366	horizontal	132.0009	0	0	Gen12_Mut0_ID2	Gen11_Mut0_IDR1	-	0.6808	0.5345	0.9211	0.1689	0.3833	0.48	0.68	0.3065	0.4	0.3141	0.3837	0.6002	0.2786	0.5927	0.8838	0.96	0.8651	0.7474	0.6	0.1072	0.0796	0.5361	0.8714	0.7606	0.4601	0.329	0.4921	0.105	0.7993	0.6405	0.8655	0.92	0.8709	0.4514	0.8244	0.5755	0.6696	0.9434	0.5083	0.4848	0.4345	0.2761	0.5311	0.48	0.56	0.5143	0.44	0.607	0.3018	0.7194	0.2	16	34.81968698	8.16753414	13.5688384	9.351525436	1.929129245	5.754679136	29.69373309	7.404186641	10.64288938	9.826157956	3.297665729	7.297316775	0.265777052	0.178180075	0.203070189	2	Nar_Sm_1	Narrow	Smooth
Gen13_Mut0_IDR2	4	4	3304	354	3304	2523.8	1085	79.9916	Smooth _Wet_Crop_2.png	2396.5723	966.4346	none	-70.4178	0	0	Gen5_Mut0_ID5	Gen7_Mut0_IDR0	-	0.24	0.52	0.82	0.92	0.5362	0.48	0.56	0.88	0.4237	0.3017	0.36	0.6002	0.76	0.6	0.68	0.96	0.8582	0.92	0.7838	0.1566	0.36	0.76	0.88	0.7647	0.24	0.4903	0.4921	0.12	0.9548	0.6	0.68	0.8701	0.88	0.44	0.56	0.5755	0.6246	0.7756	0.32	0.3193	0.16	0.2431	0.8016	0.04	0.56	0.7635	0.44	0.52	0.8	0.76	0.2	16	40.51095706	7.567076145	12.241852	11.08818804	1.867985181	5.422264582	30.70392442	6.780211816	10.41274556	9.949441508	2.642285112	6.408785222	0.181737848	0.226878787	0.289444752	2	Nar_Sm_1	Narrow	Smooth
Gen15_Mut0_ID7	2	2	1957	361	1957	548.8	1525	35.1984	Smooth _Wet_Crop_0.png	455.1227	1436.1321	horizontal	16.339	0	0	Gen11_Mut0_IDR1	Gen14_Mut0_ID6	-	0.2434	0.925	0.5027	0.3612	0.4383	0.48	0.5544	0.7975	0.4	0.3017	0.3886	0.6002	0.2786	0.555	0.6124	0.9599	0.8659	0.7474	0.7838	0.1826	0.0796	0.5631	0.875	0.7661	0.2717	0.329	0.4798	0.105	0.3266	0.6405	0.676	0.92	0.8591	0.44	0.5687	0.5755	0.6184	0.7756	0.52	0.3267	0.1415	0.2103	0.7222	0.4678	0.2387	0.2661	0.44	0.5329	0.7991	0.7155	0.2	16	36.86836306	7.480037584	12.29245833	10.30232396	1.962010423	5.572292161	32.23701398	7.231081365	11.15034348	11.57635249	2.957285038	7.349053295	0.255028751	0.244725818	0.259771535	2	Nar_Sm_1	Narrow	Smooth
Gen16_Mut0_ID5	3	3	2730	361	2730	1002.8	2443	25.6644	Smooth _Wet_Crop_0.png	947.7577	2399.4648	horizontal	-51.6718	0	0	Gen13_Mut0_ID4	Gen14_Mut0_ID3	-	0.2487	0.5345	0.9211	0.287	0.3833	0.48	0.2721	0.3065	0.3986	0.2977	0.2884	0.6002	0.2786	0.6	0.8838	0.96	0.9569	0.7474	0.5151	0.1566	0.0796	0.5361	0.88	0.7647	0.4601	0.32	0.4921	0.1463	0.2121	0.7416	0.8655	0.92	0.8647	0.4497	0.8244	0.5755	0.6173	0.7245	0.5083	0.4848	0.4513	0.2722	0.5311	0.4677	0.6355	0.5143	0.4342	0.607	0.3018	0.7194	0.3496	16	35.72609672	8.211298085	14.00396448	7.510300247	1.88208101	5.056086641	32.69772605	8.102569878	12.7747091	11.66585394	3.781971193	8.190561878	0.294045088	0.264288173	0.271790338	2	Nar_Sm_1	Narrow	Smooth
Gen16_Mut0_ID10	1	1	1098	361	1098	1505.8	1888	92.8663	Smooth _Wet_Crop_0.png	1426.8018	1913.5215	none	90.7962	0	0	Gen15_Mut0_ID0	Gen14_Mut0_ID0	-	0.24	0.3789	0.3483	0.925	0.6644	0.485	0.3382	0.9276	0.3905	0.2828	0.3943	0.6037	0.3067	0.5718	0.6565	0.96	0.5172	0.9205	0.5545	0.0789	0.0796	0.4311	0.837	0.799	0.24	0.5131	0.4806	0.787	0.4584	0.7445	0.84	0.8701	0.4822	0.44	0.5594	0.5756	0.818	0.7935	0.4572	0.3632	0.1128	0.2694	0.8598	0.04	0.56	0.7181	0.44	0.6012	0.8	0.679	0.2	16	38.8038196	7.3261235	20.2846081	11.2295069	1.82639654	3.508852943	34.60226824	7.007815697	12.01545207	13.0653398	2.848012307	7.433159014	0.287092577	0.258778828	0.274297801	2	Nar_Sm_1	Narrow	Smooth
Gen16_Mut0_IDR1	4	4	3734	361	3734	2490.8	595	39.611	Smooth _Wet_Crop_0.png	2403.4644	494.8115	horizontal	49.6613	0	0	Gen13_Mut0_ID11	Gen13_Mut0_ID4	-	0.2434	0.925	0.5027	0.3789	0.4131	0.48	0.6578	0.7975	0.3678	0.2828	0.389	0.6002	0.3088	0.1345	0.664	0.9592	0.9767	0.1952	0.7838	0.2156	0.08	0.5641	0.88	0.7647	0.2717	0.3152	0.1115	0.1163	0.2702	0.7416	0.6737	0.8682	0.8575	0.4382	0.5687	0.5755	0.6184	0.7756	0.52	0.3692	0.1425	0.2694	0.7222	0.4667	0.4958	0.7146	0.44	0.5329	0.8583	0.7147	0.3496	16	38.89567182	6.811821939	13.71437247	10.25496277	2.954063417	5.643227655	29.53799699	6.05731062	9.701886704	9.811984106	2.813481647	6.938604019	0.289083505	0.258252241	0.248778226	2	Nar_Sm_1	Narrow	Smooth
Gen0_Mut0_ID4	1	1	2083	1044	2083	1071.8	1469	38.6501	Smooth _Wet_Crop_2.png	981.8153	1433.1968	none	-37.8639	0	0	-	-	-	0.2	0.12	0.44	0.52	0.72	0.88	0.76	0.8	0.24	0.72	0.88	0.04	0.6	0.12	0.96	0.44	0.48	0.28	0.52	0.28	0.68	0.32	0.2	0.28	0.32	0.16	0.8	0.32	0.56	0.36	0.76	0.72	0.96	0.8	0.32	0.24	0.56	0.04	0.68	0.24	0.24	0.12	0.48	0.36	0.48	0.72	0.76	0.04	0.24	0.8	0.52	0	28.05923304	4.303143701	7.875794578	4.243852845	2.577227979	3.635589503	33.8932805	7.58711009	11.82211468	13.03266876	3.284364024	7.596673179	0.304409549	0.152896829	0.231109482	5	Nar_Sm_2	Narrow	Smooth
Gen0_Mut0_ID21	4	4	12644	1044	12644	1548.8	543	14.514	Smooth _Wet_Crop_2.png	1469.3277	483.0097	horizontal	60.1315	0	0	-	-	-	0.56	0.08	0.4	0.2	0.36	0.72	0.72	0.32	0.6	0.36	0.4	0.72	0.36	0.64	0.32	0.6	0.96	0.68	0.72	0.76	0.04	0.2	0.4	0.16	0.12	0.4	0.2	0.84	0.04	0.8	0.96	0.88	0.44	0.12	0.28	0.16	0.44	0.76	0.36	0.32	0.08	0.2	0.4	0.24	0.08	0.52	0.92	0.72	0.44	0.12	0.88	0	26.54244251	4.168605116	9.695041139	7.382973267	1.359156764	8.770704799	31.79665138	7.7863252	11.57304571	10.65250856	3.224771765	6.833055659	0.289525985	0.16244729	0.28992814	5	Nar_Sm_2	Narrow	Smooth
Gen0_Mut0_ID10	3	3	5047	1044	5047	1933.8	2378	95.3939	Smooth _Wet_Crop_2.png	1924.6171	2387.7545	horizontal	-91.4885	0	0	-	-	-	0.4	0.68	0.96	0.72	0.64	0.84	0.24	0.08	0.96	0.68	0.52	0.28	0.12	0.52	0.16	0.72	0.32	0.96	0.32	0.68	0.56	0.56	0.08	0.44	0.44	0.52	0.28	0.92	0.68	0.56	0.12	0.64	0.64	0.08	0.04	0.72	0.96	0.88	0.6	0.04	0.12	0.04	0.28	0.92	0.84	0.84	0.08	0.68	0.96	0.04	0.96	0	45.18227157	3.145203775	19.84462045	9.780726419	1.155090846	5.640650557	30.60548712	7.067320524	11.20165849	10.6506324	3.327079756	7.443677487	0.269482826	0.141666107	0.285514509	5	Nar_Sm_2	Narrow	Smooth
Gen0_Mut0_ID20	2	2	3782	1044	3782	2465.8	496	20.7597	Smooth _Wet_Crop_2.png	2393.6309	449.4707	none	86.5123	0	0	-	-	-	0.12	0.44	0.04	0.56	0.76	0.68	0.08	0.4	0.48	0.16	0.8	0.76	0.08	0.32	0.48	0.56	0.44	0.88	0.88	0.52	0.6	0.96	0.48	0.68	0.4	0.92	0.04	0.76	0.84	0.84	0.64	0.52	0.84	0.16	0.88	0.68	0.2	0.6	0.44	0.84	0.44	0.44	0.96	0.28	0.16	0.4	0.84	0.2	0.6	0.64	0.48	0	53.7133456	3.79798237	17.45525287	15.48316075	2.205099403	2.888550898	34.54120708	6.484738534	11.90719205	12.57495298	2.492076814	7.557416927	0.305540426	0.131534446	0.207169511	5	Nar_Sm_2	Narrow	Smooth
Gen0_Mut0_ID2	2	2	1941	499	1941	539.8	2018	12.1575	Smooth _Dry_Crop_2.png	476.9716	1939.9102	horizontal	-120.0551	0	0	-	-	-	0.52	0.72	0.72	0.24	0.28	0.08	0.48	0.24	0.88	0.56	0.84	0.32	0.2	0.96	0.24	0.92	0.16	0.4	0.56	0.04	0.2	0.12	0.28	0.52	0.96	0.24	0.84	0.16	0.08	0.24	0.48	0.56	0.6	0.6	0.8	0.84	0.68	0.36	0.12	0.92	0.92	0.6	0.52	0.88	0.6	0.16	0.24	0.76	0.76	0.6	0.24	0	28.0244238	5.758957927	10.1899418	12.15316687	2.044284167	3.260905323	43.12730978	5.963264239	15.41400035	13.81049543	2.262395863	7.444833382	0.245574336	0.205960687	0.201227172	5	Nar_Sm_2	Narrow	Smooth
Gen0_Mut0_ID18	1	1	1132	499	1132	1024.8	1490	15.5625	Smooth _Dry_Crop_2.png	969.344	1434.4646	horizontal	7.1602	0	0	-	-	-	0.36	0.56	0.32	0.88	0.52	0.32	0.52	0.16	0.12	0.8	0.16	0.12	0.04	0.08	0.04	0.32	0.08	0.32	0.4	0.2	0.48	0.04	0.36	0.08	0.76	0.12	0.24	0.8	0.2	0.96	0.4	0.16	0.04	0.64	0.36	0.64	0.76	0.44	0.16	0.52	0.96	0.68	0.12	0.4	0.68	0.12	0.4	0.4	0.28	0.28	0.12	0	16.72061551	4.452835294	1.20729544	7.39458529	1.179930781	2.246097793	43.89217179	6.540343115	16.19221671	14.35941236	2.588727542	7.851616847	0.185550352	0.169478295	0.177416832	5	Nar_Sm_2	Narrow	Smooth
Gen0_Mut0_ID22	3	3	2892	499	2892	1481.8	581	21.2068	Smooth _Dry_Crop_2.png	1431.5328	500.8536	horizontal	10.3311	0	0	-	-	-	0.28	0.92	0.76	0.44	0.24	0.52	0.4	0.76	0.32	0.92	0.08	0.64	0.68	0.4	0.12	0.08	0.52	0.48	0.2	0.56	0.88	0.88	0.56	0.2	0.8	0.04	0.64	0.2	0.64	0.4	0.72	0.36	0.68	0.32	0.24	0.28	0.84	0.28	0.48	0.64	0.8	0.84	0.32	0.52	0.04	0.48	0.52	0.12	0.04	0.68	0.4	0	41.8279614	6.775789382	4.239801302	17.97621368	1.3588519	1.122588605	42.68352155	6.41252722	15.50862484	14.19805928	2.315304149	7.726660942	0.21992465	0.236377028	0.156932453	5	Nar_Sm_2	Narrow	Smooth
Gen0_Mut0_ID12	4	4	4149	499	4149	2431.8	1514	20.2945	Smooth _Dry_Crop_2.png	2368.8776	1427.5233	none	-69.2345	0	0	-	-	-	0.32	0.84	0.6	0.28	0.12	0.44	0.64	0.04	0.92	0.96	0.6	0.52	0.52	0.16	0.84	0.2	0.12	0.08	0.36	0.8	0.4	0.4	0.84	0.04	0.48	0.56	0.52	0.48	0.32	0.12	0.88	0.96	0.16	0.72	0.84	0.32	0.12	0.52	0.84	0.76	0.68	0.4	0.04	0.2	0.32	0.88	0.36	0.48	0.68	0.88	0.04	0	27.94235767	9.144941533	7.964826559	6.563525478	1.925989037	10.70673846	40.81761705	5.517238621	14.125835	11.9786027	2.191749725	6.885063412	0.276564952	0.23055911	0.191546561	5	Nar_Sm_2	Narrow	Smooth
Gen0_Mut0_ID0	2	2	2094	436	2094	559.8	2434	19.2811	Smooth _Dry_Crop_1.png	474.1503	2365.2524	none	129.1626	0	0	-	-	-	0.68	0.36	0.12	0.12	0.16	0.8	0.6	0.92	0.08	0.48	0.48	0.56	0.48	0.56	0.64	0.68	0.64	0.16	0.68	0.16	0.32	0.52	0.92	0.72	0.84	0.36	0.68	0.08	0.72	0.04	0.92	0.8	0.08	0.2	0.08	0.4	0.4	0.4	0.92	0.68	0.04	0.72	0.08	0.64	0.44	0.2	0.12	0.64	0.16	0.16	0.16	0	29.43040275	8.29413926	6.55621989	4.852342939	1.50045422	7.255440765	46.92739142	6.084079202	17.20286908	15.39370337	2.575058624	7.975507133	0.27013666	0.226756154	0.221083396	5	Nar_Sm_2	Narrow	Smooth
Gen0_Mut0_ID8	1	1	1199	436	1199	1047.8	1476	24.8204	Smooth _Dry_Crop_1.png	961.3242	1424.2316	horizontal	-33.3724	0	0	-	-	-	0.64	0.76	0.52	0.6	0.84	0.6	0.8	0.2	0.68	0.4	0.96	0.48	0.84	0.28	0.44	0.36	0.84	0.36	0.28	0.6	0.24	0.84	0.68	0.48	0.52	0.08	0.88	0.6	0.24	0.2	0.28	0.6	0.36	0.48	0.72	0.88	0.48	0.08	0.76	0.44	0.48	0.08	0.72	0.76	0.2	0.68	0.68	0.44	0.4	0.24	0.64	0	52.34977674	6.712617442	11.51745781	22.49256652	2.452343212	2.87002488	41.73928049	6.485561544	14.99245785	13.81508263	2.288751193	7.414766622	0.34150904	0.31401798	0.278952496	5	Nar_Sm_2	Narrow	Smooth
Gen0_Mut0_ID23	3	3	3350	436	3350	1966.8	572	11.5322	Smooth _Dry_Crop_1.png	1900.5799	493.9712	horizontal	-117.9795	0	0	-	-	-	0.44	0.8	0.24	0.64	0.56	0.2	0.12	0.72	0.28	0.2	0.04	0.84	0.8	0.24	0.28	0.4	0.76	0.8	0.84	0.44	0.92	0.8	0.24	0.84	0.16	0.8	0.72	0.4	0.12	0.76	0.8	0.84	0.28	0.68	0.2	0.8	0.36	0.96	0.64	0.08	0.2	0.16	0.88	0.44	0.76	0.92	0.32	0.6	0.92	0.52	0.08	0	54.98607289	5.433536492	20.02775858	13.81034513	2.898030206	4.329900321	39.53999218	5.525012597	14.39782576	11.81022048	2.16065027	7.078319539	0.219714277	0.214197601	0.228307467	5	Nar_Sm_2	Narrow	Smooth
Gen0_Mut0_ID7	4	4	6736	436	6736	2431.8	2391	57.5699	Smooth _Dry_Crop_1.png	2372.2286	2381.6514	none	77.8328	0	0	-	-	-	0.76	0.88	0.2	0.76	0.04	0.64	0.96	0.84	0.84	0.76	0.72	0.92	0.32	0.2	0.6	0.8	0.28	0.6	0.92	0.36	0.64	0.48	0.64	0.6	0.08	0.6	0.08	0.64	0.48	0.92	0.04	0.28	0.12	0.96	0.52	0.44	0.24	0.48	0.8	0.16	0.76	0.76	0.6	0.56	0.36	0.6	0.04	0.8	0.12	0.4	0.84	0	35.29376607	7.012572314	14.28041325	7.994990036	1.643394933	2.671449958	41.92403481	5.927623178	15.2626854	12.48300473	2.28863543	6.869466615	0.262569794	0.167228864	0.221615253	5	Nar_Sm_2	Narrow	Smooth
Gen0_Mut0_ID16	3	3	2947	369	2947	590.8	1456	33.9066	Smooth _Wet_Crop_0.png	493.2992	1403.2335	none	-160.3232	0	0	-	-	-	0.16	0.96	0.88	0.32	0.88	0.24	0.04	0.44	0.8	0.32	0.76	0.36	0.44	0.76	0.76	0.12	0.2	0.2	0.04	0.4	0.52	0.6	0.32	0.64	0.04	0.32	0.96	0.88	0.96	0.68	0.56	0.4	0.32	0.28	0.16	0.92	0.88	0.72	0.56	0.96	0.72	0.88	0.76	0.6	0.52	0.32	0.96	0.08	0.64	0.48	0.8	0	45.68556212	7.236105458	17.74227123	24.07081973	3.817028	4.291420056	32.44068354	6.875135015	11.3618114	11.26285482	2.514628596	7.219388295	0.387566986	0.284757377	0.287808473	5	Nar_Sm_2	Narrow	Smooth
Gen0_Mut0_ID5	2	2	2236	369	2236	1033.8	503	36.5728	Smooth _Wet_Crop_0.png	958.6029	472.0236	horizontal	63.4991	0	0	-	-	-	0.48	0.2	0.36	0.68	0.68	0.36	0.84	0.96	0.36	0.04	0.44	0.88	0.16	0.44	0.92	0.64	0.24	0.12	0.64	0.12	0.84	0.64	0.8	0.96	0.2	0.96	0.32	0.04	0.44	0.08	0.2	0.24	0.48	0.4	0.76	0.2	0.72	0.56	0.08	0.28	0.56	0.28	0.44	0.68	0.4	0.44	0.56	0.28	0.84	0.32	0.44	0	45.24697181	8.142307763	21.46666139	6.010668916	2.194960478	8.043699755	30.88034888	6.978910403	11.23302735	10.74611593	3.334895667	7.450597274	0.190347243	0.246525006	0.236596217	5	Nar_Sm_2	Narrow	Smooth
Gen0_Mut0_ID19	1	1	1317	369	1317	1494.8	941	78.4852	Smooth _Wet_Crop_0.png	1422.6355	952.7806	none	-116.5278	0	0	-	-	-	0.84	0.28	0.48	0.84	0.2	0.28	0.92	0.56	0.64	0.28	0.56	0.96	0.88	0.84	0.88	0.04	0.68	0.72	0.12	0.72	0.76	0.68	0.96	0.12	0.56	0.48	0.56	0.96	0.8	0.52	0.36	0.12	0.8	0.92	0.92	0.56	0.04	0.12	0.24	0.48	0.84	0.64	0.2	0.96	0.24	0.8	0.72	0.92	0.72	0.96	0.28	0	44.09480216	9.685601186	2.267921466	9.960489516	2.236608742	1.384311451	32.33617527	7.375030474	11.00092379	12.14484773	2.695026093	7.352610547	0.233101593	0.235757725	0.157807537	5	Nar_Sm_2	Narrow	Smooth
Gen0_Mut0_ID1	4	4	3860	369	3860	2407.8	2443	38.5259	Smooth _Wet_Crop_0.png	2379.7109	2373.5254	none	-23.9946	0	0	-	-	-	0.8	0.6	0.92	0.36	0.44	0.96	0.88	0.28	0.04	0.84	0.32	0.24	0.4	0.88	0.72	0.24	0.56	0.52	0.24	0.48	0.44	0.92	0.44	0.4	0.72	0.76	0.36	0.44	0.28	0.64	0.08	0.32	0.2	0.84	0.12	0.36	0.92	0.84	0.88	0.56	0.32	0.56	0.36	0.84	0.88	0.24	0.48	0.32	0.56	0.56	0.92	0	59.17849689	5.096192597	9.15975132	9.987711823	1.365551114	1.610755228	31.3055495	7.097420991	10.61019408	11.41451786	2.979296192	7.185922628	0.100363572	0.169992799	0.277486727	5	Nar_Sm_2	Narrow	Smooth
Gen0_Mut0_ID9	2	2	2222	740	2222	521.8	595	26.5106	Smooth _Dry_Crop_0.png	481.3003	523.3233	none	52.4273	0	0	-	-	-	0.04	0.32	0.64	0.8	0.4	0.04	0.68	0.52	0.52	0.44	0.28	0.8	0.92	0.04	0.4	0.76	0.92	0.44	0.96	0.92	0.12	0.16	0.76	0.76	0.92	0.88	0.16	0.24	0.6	0.72	0.44	0.48	0.56	0.76	0.64	0.04	0.32	0.92	0.96	0.36	0.6	0.8	0.56	0.72	0.64	0.08	0.28	0.36	0.08	0.36	0.6	0	34.92974561	6.610836396	14.81500304	15.75763238	2.084240078	4.487644458	45.01261678	5.619177031	15.9034234	13.15877548	2.100815017	7.453147841	0.198775261	0.229485501	0.225278641	5	Nar_Sm_2	Narrow	Smooth
Gen0_Mut0_ID14	1	1	1494	740	1494	1013.8	1044	22.364	Smooth _Dry_Crop_0.png	953.6941	956.0696	horizontal	-73.1388	0	0	-	-	-	0.88	0.04	0.68	0.08	0.32	0.56	0.2	0.68	0.72	0.08	0.68	0.44	0.56	0.48	0.56	0.28	0.04	0.76	0.48	0.88	0.8	0.28	0.52	0.88	0.28	0.64	0.12	0.68	0.92	0.88	0.32	0.08	0.72	0.04	0.4	0.12	0.08	0.2	0.04	0.72	0.28	0.92	0.92	0.8	0.96	0.04	0.64	0.16	0.52	0.2	0.56	0	46.22315717	3.234556186	18.16085056	15.20412091	1.785419589	3.283187118	41.62815447	5.8922505	14.6932809	12.00069103	2.059332176	6.59432752	0.2862112	0.168529048	0.215212517	5	Nar_Sm_2	Narrow	Smooth
Gen0_Mut0_ID11	3	3	3230	740	3230	1939.8	559	43.6738	Smooth _Dry_Crop_0.png	1913.3026	474.973	horizontal	146.8362	0	0	-	-	-	0.08	0.48	0.84	0.04	0.08	0.92	0.36	0.64	0.76	0.6	0.24	0.2	0.96	0.8	0.8	0.84	0.36	0.64	0.8	0.24	0.16	0.36	0.16	0.36	0.36	0.68	0.6	0.36	0.16	0.48	0.6	0.04	0.76	0.36	0.48	0.52	0.6	0.68	0.72	0.12	0.4	0.52	0.16	0.08	0.28	0.96	0.2	0.84	0.48	0.08	0.32	0	37.05889938	4.679173618	7.365167366	10.66479208	2.263668275	1.544191159	41.8761388	5.98369706	15.27143468	12.48179775	2.156336073	6.972627394	0.30963391	0.193967541	0.207295378	5	Nar_Sm_2	Narrow	Smooth
Gen0_Mut0_ID3	4	4	4158	740	4158	2449.8	1971	9.3651	Smooth _Dry_Crop_0.png	2389.2729	1897.2869	horizontal	77.1715	0	0	-	-	-	0.24	0.52	0.08	0.92	0.6	0.48	0.56	0.88	0.2	0.64	0.36	0.6	0.76	0.6	0.68	0.96	0.4	0.92	0.76	0.08	0.36	0.76	0.88	0.8	0.24	0.72	0.48	0.72	0.88	0.6	0.68	0.76	0.88	0.44	0.56	0.96	0.8	0.8	0.32	0.2	0.16	0.24	0.84	0.04	0.56	0.76	0.44	0.52	0.8	0.76	0.2	0	45.7954704	7.393471216	18.67827695	13.71562451	2.017767749	2.8850971	41.34534979	5.085992949	13.9703659	12.60737343	2.224391587	7.44301829	0.33300776	0.296719529	0.321268633	5	Nar_Sm_2	Narrow	Smooth
Gen0_Mut0_ID13	2	2	2433	421	2433	532.8	548	22.052	Smooth _Wet_Crop_1.png	485.806	491.7861	none	145.0708	0	0	-	-	-	0.92	0.16	0.16	0.48	0.48	0.76	0.16	0.36	0.56	0.24	0.2	0.4	0.24	0.36	0.2	0.16	0.6	0.84	0.44	0.32	0.28	0.08	0.6	0.56	0.68	0.28	0.44	0.28	0.52	0.28	0.52	0.2	0.92	0.56	0.44	0.76	0.16	0.32	0.2	0.4	0.36	0.48	0.68	0.12	0.12	0.56	0.16	0.88	0.88	0.92	0.72	0	22.25570667	6.072631163	9.011644139	8.28729095	1.425462043	3.952669875	33.34377209	6.833484657	11.43926282	12.15170763	2.528355029	7.065342894	0.219864454	0.201013383	0.253297821	5	Nar_Sm_2	Narrow	Smooth
Gen0_Mut0_ID15	1	1	1168	421	1168	1029.8	1476	28.4388	Smooth _Wet_Crop_1.png	952.1367	1435.6562	none	-163.4967	0	0	-	-	-	0.96	0.4	0.56	0.4	0.92	0.16	0.44	0.12	0.16	0.52	0.92	0.08	0.64	0.92	0.36	0.52	0.88	0.56	0.16	0.64	0.96	0.24	0.04	0.92	0.88	0.84	0.92	0.52	0.4	0.16	0.16	0.44	0.24	0.24	0.96	0.48	0.52	0.64	0.28	0.6	0.64	0.32	0.8	0.16	0.8	0.28	0.88	0.96	0.2	0.84	0.68	0	24.77302289	1.701042565	20.92410902	10.50846882	2.062647483	4.903454724	34.47840952	7.138609667	11.97718841	13.02322539	2.886538236	7.371088256	0.284957877	0.140846473	0.224186632	5	Nar_Sm_2	Narrow	Smooth
Gen0_Mut0_ID17	4	4	5920	421	5920	1445.8	1017	15.3989	Smooth _Wet_Crop_1.png	1390.272	961.3047	none	-164.1019	0	0	-	-	-	0.72	0.64	0.8	0.96	0.8	0.12	0.28	0.6	0.4	0.88	0.64	0.16	0.28	0.68	0.08	0.88	0.72	0.04	0.6	0.84	0.08	0.44	0.72	0.32	0.64	0.2	0.76	0.12	0.36	0.44	0.84	0.92	0.52	0.52	0.68	0.6	0.64	0.16	0.52	0.88	0.88	0.96	0.64	0.48	0.72	0.64	0.8	0.56	0.32	0.72	0.36	0	31.50156342	8.468688107	11.27570519	9.357065856	1.687564877	5.650623995	33.13142971	7.046098602	11.63199146	12.73590319	3.209660787	7.83674804	0.363241298	0.180843503	0.173324756	5	Nar_Sm_2	Narrow	Smooth
Gen0_Mut0_ID6	3	3	4401	421	4401	2440.8	2427	19.706	Smooth _Wet_Crop_1.png	2356.0847	2352.9816	horizontal	-51.5612	0	0	-	-	-	0.6	0.24	0.28	0.16	0.96	0.4	0.32	0.48	0.44	0.12	0.12	0.68	0.72	0.72	0.52	0.48	0.8	0.24	0.08	0.96	0.72	0.72	0.12	0.24	0.6	0.44	0.4	0.56	0.76	0.32	0.24	0.68	0.4	0.88	0.6	0.08	0.28	0.24	0.4	0.8	0.52	0.36	0.24	0.32	0.92	0.36	0.6	0.24	0.36	0.44	0.76	0	39.83821175	2.635739769	9.646906323	9.668095827	1.012490037	5.840213736	30.03578869	6.23049228	10.02283985	10.53433603	2.829952013	7.155473438	0.227047547	0.124826169	0.212382173	5	Nar_Sm_2	Narrow	Smooth
Gen1_Mut0_ID3	3	3	2639	549	2639	568.8	581	8.449	Smooth _Wet_Crop_1.png	502.7032	522.9394	none	-71.2025	0	0	Gen0_Mut0_ID23	Gen0_Mut0_ID3	-	0.2514	0.8	0.24	0.64	0.5992	0.2044	0.56	0.88	0.2	0.2	0.36	0.6	0.8	0.6	0.6465	0.8479	0.4707	0.92	0.76	0.44	0.92	0.76	0.8828	0.8	0.24	0.7348	0.72	0.7376	0.12	0.6	0.8246	0.76	0.28	0.4712	0.52	1	0.36	0.8104	0.64	0.2	0.2	0.16	0.84	0.3561	0.76	0.7657	0.32	0.52	0.92	0.52	0.08	1	45.74189591	8.760983134	18.9051636	13.54955574	2.127818121	3.135795297	33.59406472	6.889601421	11.41523437	12.51438078	2.528251007	6.692924446	0.190696921	0.297019025	0.200892118	5	Nar_Sm_2	Narrow	Smooth
Gen0_Mut0_ID23	2	2	1695	549	1695	1002.8	1483	39.5046	Smooth _Wet_Crop_1.png	967.2386	1441.0645	horizontal	-23.9396	0	0	-	-	-	0.44	0.8	0.24	0.64	0.56	0.2	0.12	0.72	0.28	0.2	0.04	0.84	0.8	0.24	0.28	0.4	0.76	0.8	0.84	0.44	0.92	0.8	0.24	0.84	0.16	0.8	0.72	0.4	0.12	0.76	0.8	0.84	0.28	0.68	0.2	0.8	0.36	0.96	0.64	0.08	0.2	0.16	0.88	0.44	0.76	0.92	0.32	0.6	0.92	0.52	0.08	1	54.99447766	5.435875226	20.01846175	13.79878485	2.901428091	4.324574124	34.56034504	7.273859198	12.12734066	13.03894991	2.948717964	7.511010994	0.187613348	0.14802254	0.234300986	5	Nar_Sm_2	Narrow	Smooth
Gen0_Mut0_ID16	1	1	549	549	967	1928.8	977	40.4282	Smooth _Wet_Crop_1.png	1891.8405	938.1007	none	50.9038	0	0	-	-	-	0.16	0.96	0.88	0.32	0.88	0.24	0.04	0.44	0.8	0.32	0.76	0.36	0.44	0.76	0.76	0.12	0.2	0.2	0.04	0.4	0.52	0.6	0.32	0.64	0.04	0.32	0.96	0.88	0.96	0.68	0.56	0.4	0.32	0.28	0.16	0.92	0.88	0.72	0.56	0.96	0.72	0.88	0.76	0.6	0.52	0.32	0.96	0.08	0.64	0.48	0.8	1	45.73221961	7.242152981	17.74934635	24.09077209	3.815307157	4.300786431	32.05808708	7.250147761	11.49286247	11.71256918	2.99434843	7.756696872	0.309808631	0.271043691	0.32059398	5	Nar_Sm_2	Narrow	Smooth
Gen1_Mut0_ID4	4	4	3559	549	3559	2452.8	2465	29.3753	Smooth _Wet_Crop_1.png	2388.4189	2369.2012	horizontal	12.7843	0	0	Gen0_Mut0_ID1	Gen0_Mut0_ID6	-	0.8	0.6	0.9176	0.337	0.44	0.96	0.88	0.4753	0.4123	0.143	0.12	0.24	0.7062	0.88	0.72	0.48	0.56	0.52	0.08	0.48	0.72	0.92	0.44	0.3455	0.7149	0.4612	0.5429	0.56	0.28	0.64	0.08	0.68	0.2	0.8506	0.12	0.08	0.92	0.0274	0.0274	0.5506	0.32	0.3907	0.36	0.84	0.9174	0.24	0.6	0.32	0.56	0.5544	0.8796	1	58.62724959	5.044346913	8.539053636	9.745925726	1.389096025	2.582598391	29.6038074	6.397310967	10.180037	9.983984038	2.840213189	7.278799052	0.145918587	0.262869845	0.261387182	5	Nar_Sm_2	Narrow	Smooth
Gen0_Mut0_ID21	1	1	2239	421	2239	1020.8	2438	2.6529	Smooth _Dry_Crop_2.png	951.9655	2370.24	horizontal	45.6486	0	0	-	-	-	0.56	0.08	0.4	0.2	0.36	0.72	0.72	0.32	0.6	0.36	0.4	0.72	0.36	0.64	0.32	0.6	0.96	0.68	0.72	0.76	0.04	0.2	0.4	0.16	0.12	0.4	0.2	0.84	0.04	0.8	0.96	0.88	0.44	0.12	0.28	0.16	0.44	0.76	0.36	0.32	0.08	0.2	0.4	0.24	0.08	0.52	0.92	0.72	0.44	0.12	0.88	1	26.50512138	4.192373231	9.680643131	7.373866007	1.365258713	8.783845203	41.80485485	5.95576336	15.34292536	12.54508872	2.157437608	7.123254696	0.223854882	0.172335889	0.199053557	5	Nar_Sm_2	Narrow	Smooth
Gen1_Mut0_ID6	4	4	5581	421	5581	1465.8	548	25.0093	Smooth _Dry_Crop_2.png	1423.2782	474.3926	horizontal	29.5205	0	0	Gen0_Mut0_ID7	Gen0_Mut0_ID10	-	0.76	0.88	0.96	0.7221	0.04	0.6552	0.2396	0.08	0.84	0.76	0.72	0.379	0.32	0.2	0.16	0.72	0.3197	0.96	0.32	0.68	0.56	0.4987	0.64	0.44	0.1146	0.52	0.28	0.64	0.68	0.92	0.1132	0.28	0.1248	0.08	0.52	0.72	0.9505	0.48	0.7505	0.04	0.76	0.04	0.6	0.92	0.36	0.84	0.0794	0.7635	0.12	0.04	0.96	1	38.9677065	4.690229237	13.9172467	8.36365189	1.914878463	3.131068236	42.15896363	6.524095041	15.3694458	13.7945781	2.261147321	7.654579821	0.328992655	0.182077413	0.237716092	5	Nar_Sm_2	Narrow	Smooth
Gen1_Mut0_ID8	2	2	3296	421	3296	1959.8	1944	39.4057	Smooth _Dry_Crop_2.png	1930.0399	1891.7475	none	30.6672	0	0	Gen0_Mut0_ID12	Gen0_Mut0_ID11	-	0.1196	0.8011	0.84	0.04	0.172	0.92	0.64	0.522	0.7624	0.6981	0.24	0.2	0.96	0.8	0.8062	0.84	0.36	0.0854	0.2807	0.8	0.4	0.36	0.8413	0.36	0.48	0.6771	0.6	0.335	0.16	0.1293	0.6462	0.7413	0.76	0.36	0.8438	0.32	0.12	0.52	0.8471	0.76	0.8715	0.5256	0.04	0.2	0.28	0.8122	0.1787	0.84	0.48	0.08	0.049	1	34.40561277	8.270374877	8.605725536	9.151281296	1.903668056	1.835114391	41.26999398	5.897435959	14.61796229	12.11498403	2.107459921	6.763748379	0.246747452	0.285435291	0.164614202	5	Nar_Sm_2	Narrow	Smooth
Gen1_Mut0_ID7	3	3	4360	421	4360	2449.8	1516	7.5037	Smooth _Dry_Crop_2.png	2389.4299	1445.1722	horizontal	21.7676	0	0	Gen0_Mut0_ID10	Gen0_Mut0_ID7	-	0.4	0.68	0.2	0.758	0.64	0.826	0.9604	0.84	0.96	0.68	0.52	0.8363	0.12	0.52	0.6	0.8	0.2803	0.6	0.92	0.36	0.64	0.5457	0.08	0.6	0.4088	0.6	0.08	0.92	0.48	0.56	0.0462	0.64	0.6362	0.96	0.04	0.44	0.2493	0.88	0.6373	0.16	0.12	0.76	0.28	0.56	0.84	0.6	0.0406	0.7054	0.96	0.4	0.84	1	42.14934974	1.724854005	14.6504764	7.086486332	0.808196037	2.329762732	40.0282344	5.527908742	13.84762656	11.55705781	2.2408559	6.729784196	0.275779076	0.149301193	0.27527222	5	Nar_Sm_2	Narrow	Smooth
Gen1_Mut0_ID10	4	4	7045	737	7045	545.8	1494	7.073	Smooth _Dry_Crop_0.png	478.0975	1434.47	horizontal	152.2181	0	0	Gen0_Mut0_ID17	Gen0_Mut0_ID23	-	0.4408	0.7998	0.3756	0.96	0.56	0.12	0.28	0.6	0.4588	0.88	0.64	0.16	0.2653	0.68	0.28	0.4	0.76	0.04	0.5572	0.4795	0.08	0.7658	0.72	0.6988	0.64	0.699	0.76	0.1406	0.3221	0.76	0.8	0.92	0.28	0.68	0.68	0.5269	0.64	0.16	0.52	0.88	0.8555	0.8149	0.88	0.44	0.72	0.878	0.32	0.6	0.32	0.72	0.36	1	51.33214944	8.401284381	19.15104533	13.77471508	1.813042235	6.028780819	40.1329918	5.571624118	13.90078008	11.59286039	2.232987448	6.737043032	0.258194156	0.227849282	0.265728527	5	Nar_Sm_2	Narrow	Smooth
Gen1_Mut0_ID11	3	3	3097	737	3097	1024.8	532	6.6955	Smooth _Dry_Crop_0.png	957.4213	472.1376	none	73.336	0	0	Gen0_Mut0_ID23	Gen0_Mut0_ID17	-	0.7192	0.6402	0.6972	0.64	0.8	0.2	0.12	0.72	0.2211	0.2	0.04	0.84	0.8147	0.24	0.08	0.88	0.72	0.8	0.8828	0.8044	0.92	0.471	0.24	0.32	0.16	0.284	0.72	0.3809	0.1519	0.44	0.84	0.84	0.52	0.52	0.2	0.8731	0.36	0.96	0.64	0.08	0.2236	0.2788	0.64	0.48	0.76	0.6757	0.8	0.56	0.92	0.52	0.08	1	35.19833279	5.038957449	9.480117322	9.334760023	2.663734739	4.308319067	40.89228381	6.065374473	15.15532037	12.52648668	2.395473735	7.230563315	0.222857583	0.188539971	0.189366301	5	Nar_Sm_2	Narrow	Smooth
Gen0_Mut0_ID6	1	1	1444	737	1444	1474.8	1044	46.4721	Smooth _Dry_Crop_0.png	1454.041	969.2889	horizontal	80.1781	0	0	-	-	-	0.6	0.24	0.28	0.16	0.96	0.4	0.32	0.48	0.44	0.12	0.12	0.68	0.72	0.72	0.52	0.48	0.8	0.24	0.08	0.96	0.72	0.72	0.12	0.24	0.6	0.44	0.4	0.56	0.76	0.32	0.24	0.68	0.4	0.88	0.6	0.08	0.28	0.24	0.4	0.8	0.52	0.36	0.24	0.32	0.92	0.36	0.6	0.24	0.36	0.44	0.76	1	39.835604	2.645561142	9.649632166	9.672941529	1.006951354	5.841653935	41.90064579	6.877091354	15.51685057	13.2753507	2.484445149	8.134062247	0.308363008	0.098388649	0.178615977	5	Nar_Sm_2	Narrow	Smooth
Gen0_Mut0_ID22	2	2	2137	737	2137	2465.8	2420	12.0202	Smooth _Dry_Crop_0.png	2390.4262	2361.6082	horizontal	-28.4576	0	0	-	-	-	0.28	0.92	0.76	0.44	0.24	0.52	0.4	0.76	0.32	0.92	0.08	0.64	0.68	0.4	0.12	0.08	0.52	0.48	0.2	0.56	0.88	0.88	0.56	0.2	0.8	0.04	0.64	0.2	0.64	0.4	0.72	0.36	0.68	0.32	0.24	0.28	0.84	0.28	0.48	0.64	0.8	0.84	0.32	0.52	0.04	0.48	0.52	0.12	0.04	0.68	0.4	1	41.81416535	6.77987549	4.244591904	17.96734248	1.366273553	1.122108615	46.3952813	5.788600893	16.8167842	15.31467749	2.422329915	8.216604653	0.182154801	0.263190922	0.122645758	5	Nar_Sm_2	Narrow	Smooth
Gen1_Mut0_ID2	4	4	7630	734	7630	568.8	2445	19.3349	Smooth _Dry_Crop_1.png	482.9909	2377.5019	horizontal	-71.5822	0	0	Gen0_Mut0_ID3	Gen0_Mut0_ID23	-	0.4278	0.52	0.08	0.92	0.5609	0.4755	0.12	0.72	0.28	0.64	0.04	0.84	0.76	0.0387	0.317	0.5551	0.6634	0.8	0.84	0.08	0.36	0.8	0.2372	0.84	0.16	0.7804	0.48	0.3824	0.88	0.76	0.6554	0.84	0.88	0.6432	0.2465	0.702	0.8	0.9488	0.32	0.08	0.16	0.24	0.88	0.1599	0.56	0.9141	0.44	0.6	0.8	0.76	0.2	1	49.86668173	4.855753334	18.03153114	10.39212251	2.01917868	4.368859206	46.93049959	6.020537201	17.24887974	15.31825579	2.472117197	7.956638282	0.237212611	0.227103369	0.234819079	5	Nar_Sm_2	Narrow	Smooth
Gen0_Mut0_ID1	1	1	734	734	935	1505.8	1476	11.0472	Smooth _Dry_Crop_1.png	1433.6518	1418.9941	none	-24.6648	0	0	-	-	-	0.8	0.6	0.92	0.36	0.44	0.96	0.88	0.28	0.04	0.84	0.32	0.24	0.4	0.88	0.72	0.24	0.56	0.52	0.24	0.48	0.44	0.92	0.44	0.4	0.72	0.76	0.36	0.44	0.28	0.64	0.08	0.32	0.2	0.84	0.12	0.36	0.92	0.84	0.88	0.56	0.32	0.56	0.36	0.84	0.88	0.24	0.48	0.32	0.56	0.56	0.92	1	59.18730878	5.101687099	9.157413634	9.999298931	1.356283629	1.609859701	41.95534318	6.211819186	14.8076802	13.66598591	2.37063058	7.9758958	0.267553219	0.162694262	0.209250647	5	Nar_Sm_2	Narrow	Smooth
Gen1_Mut0_ID0	2	2	1936	734	1936	1984.8	521	31.3419	Smooth _Dry_Crop_1.png	1918.904	485.8361	none	-48.8582	0	0	Gen0_Mut0_ID17	Gen0_Mut0_ID22	-	0.401	0.64	0.76	0.44	0.8	0.12	0.4	0.76	0.2326	0.8834	0.64	0.16	0.28	0.68	0.12	0.08	0.5254	0.48	0.6	0.5844	0.6833	0.44	0.56	0.2	0.855	0.04	0.731	0.12	0.6259	0.4	0.8258	0.8152	0.68	0.5418	0.663	0.6	0.84	0.1658	0.52	0.88	0.8	0.96	0.5637	0.0327	0.7163	0.3299	0.8	0.5625	0.3312	0.72	0.3547	1	29.7943233	7.546865009	7.714125656	10.15355526	1.871825524	4.66173316	40.24096983	5.593934274	14.6649829	11.77462144	2.146336573	6.974499947	0.295643995	0.274494548	0.126545709	5	Nar_Sm_2	Narrow	Smooth
Gen0_Mut0_ID10	3	3	4680	734	4680	2409.8	1539	28.9274	Smooth _Dry_Crop_1.png	2366.8459	1455.6957	horizontal	-34.436	0	0	-	-	-	0.4	0.68	0.96	0.72	0.64	0.84	0.24	0.08	0.96	0.68	0.52	0.28	0.12	0.52	0.16	0.72	0.32	0.96	0.32	0.68	0.56	0.56	0.08	0.44	0.44	0.52	0.28	0.92	0.68	0.56	0.12	0.64	0.64	0.08	0.04	0.72	0.96	0.88	0.6	0.04	0.12	0.04	0.28	0.92	0.84	0.84	0.08	0.68	0.96	0.04	0.96	1	45.17351117	3.153617215	19.82485522	9.82055997	1.166046876	5.639648534	43.37035115	6.108610892	16.13680818	13.01580682	2.524775054	7.527895194	0.339704363	0.155453455	0.324613178	5	Nar_Sm_2	Narrow	Smooth
Gen1_Mut0_ID1	2	2	3992	1247	3992	545.8	1530	36.3974	Smooth _Wet_Crop_0.png	515.1134	1457.0056	horizontal	-42.9707	0	0	Gen0_Mut0_ID22	Gen0_Mut0_ID17	-	0.6323	0.92	0.8	0.96	0.24	0.52	0.28	0.6	0.4874	0.9169	0.08	0.64	0.68	0.4	0.08	0.88	0.7147	0.04	0.2	0.8177	0.2284	0.88	0.72	0.32	0.585	0.2	0.662	0.2	0.3734	0.44	0.7325	0.4452	0.52	0.2982	0.2564	0.28	0.64	0.2744	0.48	0.64	0.88	0.84	0.3781	0.48	0.9014	0.64	0.4418	0.6339	0.4109	0.68	0.4053	1	38.23631015	7.753858917	6.16927723	15.47354773	1.434572865	1.738382273	31.09927641	6.93165102	10.44438738	10.31545742	2.749609655	6.456798105	0.266239739	0.265386608	0.213177423	5	Nar_Sm_2	Narrow	Smooth
Gen0_Mut0_ID7	4	4	15000	15000	15000	0	0	0	Smooth _Wet_Crop_0.png	1400.924	941.3203	none	-58.3153	0	0	-	-	-	0.76	0.88	0.2	0.76	0.04	0.64	0.96	0.84	0.84	0.76	0.72	0.92	0.32	0.2	0.6	0.8	0.28	0.6	0.92	0.36	0.64	0.48	0.64	0.6	0.08	0.6	0.08	0.64	0.48	0.92	0.04	0.28	0.12	0.96	0.52	0.44	0.24	0.48	0.8	0.16	0.76	0.76	0.6	0.56	0.36	0.6	0.04	0.8	0.12	0.4	0.84	1	35.30231261	7.024894383	14.29341818	7.984266842	1.638879926	2.667976454	32.71118828	7.417309935	11.47774646	12.42873736	2.73437512	7.565606432	0.257081124	0.169950374	0.239248068	5	Nar_Sm_2	Narrow	Smooth
Gen0_Mut0_ID17	3	3	6761	1247	6761	1917.8	552	25.7573	Smooth _Wet_Crop_0.png	1877.0556	485.7918	none	-4.8667	0	0	-	-	-	0.72	0.64	0.8	0.96	0.8	0.12	0.28	0.6	0.4	0.88	0.64	0.16	0.28	0.68	0.08	0.88	0.72	0.04	0.6	0.84	0.08	0.44	0.72	0.32	0.64	0.2	0.76	0.12	0.36	0.44	0.84	0.92	0.52	0.52	0.68	0.6	0.64	0.16	0.52	0.88	0.88	0.96	0.64	0.48	0.72	0.64	0.8	0.56	0.32	0.72	0.36	1	31.48850539	8.489971609	11.26980183	9.338748613	1.687049485	5.649519193	30.86737084	7.191291769	10.9855805	10.7412894	2.985764107	7.257131319	0.294831597	0.243640718	0.261612095	5	Nar_Sm_2	Narrow	Smooth
Gen0_Mut0_ID3	1	1	2298	1247	2298	2431.8	2440	11.9745	Smooth _Wet_Crop_0.png	2365.6228	2385.4701	none	34.8716	0	0	-	-	-	0.24	0.52	0.08	0.92	0.6	0.48	0.56	0.88	0.2	0.64	0.36	0.6	0.76	0.6	0.68	0.96	0.4	0.92	0.76	0.08	0.36	0.76	0.88	0.8	0.24	0.72	0.48	0.72	0.88	0.6	0.68	0.76	0.88	0.44	0.56	0.96	0.8	0.8	0.32	0.2	0.16	0.24	0.84	0.04	0.56	0.76	0.44	0.52	0.8	0.76	0.2	1	45.81265976	7.39084665	18.69414251	13.73374616	2.011001263	2.877965013	30.84973394	7.012961652	10.2533164	11.32954803	3.009073596	7.208080177	0.257885566	0.2688768	0.253001723	5	Nar_Sm_2	Narrow	Smooth
Gen1_Mut0_ID9	2	2	2361	541	2361	521.8	1995	6.5867	Smooth _Wet_Crop_2.png	459.8286	1933.283	horizontal	65.6333	0	0	Gen0_Mut0_ID11	Gen0_Mut0_ID12	-	0.2869	0.5147	0.6	0.28	0.028	0.44	0.36	0.1348	0.9176	0.8886	0.6	0.52	0.52	0.16	0.8348	0.2	0.12	0.6346	0.8793	0.24	0.16	0.4	0.1587	0.04	0.36	0.5629	0.52	0.505	0.32	0.471	0.8414	0.2067	0.16	0.72	0.8688	0.8724	0.8729	0.68	0.8682	0.8696	0.68	0.3944	0.16	0.08	0.32	0.9743	0.3813	0.48	0.68	0.88	0.3113	1	37.83122722	6.122616671	2.779923608	8.944260295	3.294757535	2.672264938	30.07999337	6.392575375	9.8428466	11.03644967	2.867902645	7.661518931	0.21696378	0.184592383	0.239087669	5	Nar_Sm_2	Narrow	Smooth
Gen1_Mut0_ID5	1	1	1455	541	1455	1011.8	561	7.6319	Smooth _Wet_Crop_2.png	947.4048	501.836	horizontal	18.9128	0	0	Gen0_Mut0_ID6	Gen0_Mut0_ID1	-	0.6	0.24	0.2824	0.1804	0.96	0.4	0.32	0.2846	0.0657	0.8177	0.32	0.68	0.4132	0.72	0.52	0.24	0.8	0.24	0.24	0.96	0.44	0.4553	0.1505	0.5041	0.6049	0.7402	0.2171	0.44	0.76	0.32	0.24	0.32	0.4	0.8722	0.6	0.36	0.28	0.24	0.4	0.2594	0.243	0.534	0.24	0.32	0.8825	0.36	0.48	0.24	0.36	0.4453	0.7902	1	34.4870362	2.54379948	11.45251884	5.027802208	0.911841901	2.407880605	31.83853594	8.124139659	11.63057304	10.3031208	3.228741898	7.480949572	0.278278591	0.093286371	0.215463208	5	Nar_Sm_2	Narrow	Smooth
Gen0_Mut0_ID12	3	3	3736	541	3736	1463.8	2422	28.4167	Smooth _Wet_Crop_2.png	1423.0712	2367.4729	none	-149.4687	0	0	-	-	-	0.32	0.84	0.6	0.28	0.12	0.44	0.64	0.04	0.92	0.96	0.6	0.52	0.52	0.16	0.84	0.2	0.12	0.08	0.36	0.8	0.4	0.4	0.84	0.04	0.48	0.56	0.52	0.48	0.32	0.12	0.88	0.96	0.16	0.72	0.84	0.32	0.12	0.52	0.84	0.76	0.68	0.4	0.04	0.2	0.32	0.88	0.36	0.48	0.68	0.88	0.04	1	27.93028336	9.144010389	7.958776779	6.561364824	1.917982574	10.7066886	29.98609998	7.373804606	10.7227348	10.44124566	3.238013099	7.522208347	0.32061613	0.220534159	0.208099971	5	Nar_Sm_2	Narrow	Smooth
Gen0_Mut0_ID11	4	4	4937	541	4937	2431.8	1042	35.0846	Smooth _Wet_Crop_2.png	2391.3883	952.0408	horizontal	-110.8708	0	0	-	-	-	0.08	0.48	0.84	0.04	0.08	0.92	0.36	0.64	0.76	0.6	0.24	0.2	0.96	0.8	0.8	0.84	0.36	0.64	0.8	0.24	0.16	0.36	0.16	0.36	0.36	0.68	0.6	0.36	0.16	0.48	0.6	0.04	0.76	0.36	0.48	0.52	0.6	0.68	0.72	0.12	0.4	0.52	0.16	0.08	0.28	0.96	0.2	0.84	0.48	0.08	0.32	1	37.04331924	4.679692999	7.367433584	10.62648025	2.263800406	1.551582748	31.05568041	7.026458788	10.6615412	10.32570907	2.691258462	6.591152726	0.200471365	0.249856121	0.211763705	5	Nar_Sm_2	Narrow	Smooth
Gen2_Mut0_ID8	1	1	1204	170	1204	481.8	982	75.8951	Smooth _Wet_Crop_1.png	484.0139	947.7252	none	130.2646	0	0	Gen0_Mut0_ID12	Gen0_Mut0_ID10	-	0.3994	0.6804	0.6278	0.72	0.64	0.44	0.24	0.08	0.96	0.9976	0.5896	0.4468	0.12	0.4994	0.84	0.7527	0.3064	0.08	0.3291	0.7019	0.4374	0.4	0.84	0.04	0.44	0.56	0.456	0.5061	0.32	0.4467	0.12	0.64	0.64	0.08	0.84	0.72	0.9811	0.88	0.6	0.04	0.68	0.4	0.04	0.8932	0.4781	0.84	0.36	0.4828	0.96	0.8663	0.04	2	41.33579825	5.760568584	10.87080534	6.255183986	1.321177406	3.894786491	31.85714121	7.920650818	12.39727193	10.72307105	3.74216257	8.078928517	0.204484908	0.231792398	0.201395728	5	Nar_Sm_2	Narrow	Smooth
Gen0_Mut0_ID12	2	2	2106	170	2106	1512.8	597	33.1516	Smooth _Wet_Crop_1.png	1421.3595	508.6596	none	-38.5313	0	0	-	-	-	0.32	0.84	0.6	0.28	0.12	0.44	0.64	0.04	0.92	0.96	0.6	0.52	0.52	0.16	0.84	0.2	0.12	0.08	0.36	0.8	0.4	0.4	0.84	0.04	0.48	0.56	0.52	0.48	0.32	0.12	0.88	0.96	0.16	0.72	0.84	0.32	0.12	0.52	0.84	0.76	0.68	0.4	0.04	0.2	0.32	0.88	0.36	0.48	0.68	0.88	0.04	2	27.94833507	9.136278373	7.950769496	6.564036136	1.91140487	10.71854783	31.12203648	6.898804242	10.38036971	10.51684265	2.784550305	6.526160427	0.290119677	0.24697178	0.247516306	5	Nar_Sm_2	Narrow	Smooth
Gen2_Mut0_ID4	4	4	3668	170	3668	1939.8	1997	19.4134	Smooth _Wet_Crop_1.png	1886.5377	1916.2998	horizontal	143.9496	0	0	Gen1_Mut0_ID2	Gen1_Mut0_ID3	-	0.4208	0.8	0.08	0.64	0.5992	0.4755	0.56	0.72	0.28	0.2	0.04	0.84	0.7648	0.6	0.317	0.8479	0.5299	0.7867	0.8273	0.08	0.9083	0.8281	0.2558	0.84	0.16	0.7014	0.48	0.7211	0.8738	0.6	0.6554	0.76	0.88	0.4712	0.52	1	0.8	0.8104	0.64	0.199	0.2	0.16	0.88	0.1599	0.56	0.7771	0.32	0.5986	0.7944	0.6855	0.08	2	49.38550879	4.258181448	19.81289188	15.36441376	1.926623397	3.403101863	31.77186375	7.383250345	11.58340454	10.98517173	2.800888624	7.444697491	0.276250075	0.155720924	0.270003558	5	Nar_Sm_2	Narrow	Smooth
Gen2_Mut0_ID3	3	3	2980	170	2980	2496.8	1528	58.9342	Smooth _Wet_Crop_1.png	2371.3779	1460.3075	horizontal	87.0077	0	0	Gen1_Mut0_ID4	Gen0_Mut0_ID7	-	0.76	0.8737	0.9176	0.6844	0.04	0.64	0.9557	0.4753	0.4123	0.76	0.6865	0.92	0.32	0.8888	0.6	0.2	0.56	0.594	0.7709	0.48	0.64	0.48	0.44	0.3455	0.7425	0.5839	0.08	0.64	0.2897	0.6913	0.0484	0.68	0.1855	0.9589	0.1136	0.3898	0.8087	0.0274	0.1936	0.227	0.76	0.76	0.6	0.5761	0.9238	0.24	0.6	0.3186	0.56	0.4	0.8796	2	38.73598094	5.146859205	8.088516307	6.868731921	1.258980083	2.007155137	30.52285676	7.573110119	11.09688614	10.71589334	3.174395254	7.507244008	0.241957926	0.182627864	0.234944999	5	Nar_Sm_2	Narrow	Smooth
Gen0_Mut0_ID7	4	4	6582	1613	6582	1015.8	2445	9.1763	Smooth _Wet_Crop_2.png	944.3617	2386.2342	none	2.3489	0	0	-	-	-	0.76	0.88	0.2	0.76	0.04	0.64	0.96	0.84	0.84	0.76	0.72	0.92	0.32	0.2	0.6	0.8	0.28	0.6	0.92	0.36	0.64	0.48	0.64	0.6	0.08	0.6	0.08	0.64	0.48	0.92	0.04	0.28	0.12	0.96	0.52	0.44	0.24	0.48	0.8	0.16	0.76	0.76	0.6	0.56	0.36	0.6	0.04	0.8	0.12	0.4	0.84	2	35.31981533	7.01670255	14.30717098	7.970364914	1.64144418	2.655009861	31.5679402	7.117820906	11.22102371	10.73920007	2.953717024	7.013258924	0.294557579	0.163638114	0.216605188	5	Nar_Sm_2	Narrow	Smooth
Gen2_Mut0_IDR2	1	1	1613	1613	1447	1456.8	1498	29.7499	Smooth _Wet_Crop_2.png	1403.1952	1458.3099	horizontal	42.1643	0	0	-	-	-	0.56	0.08	0.4	0.2	0.36	0.72	0.72	0.32	0.6	0.36	0.4	0.72	0.36	0.64	0.32	0.6	0.96	0.68	0.72	0.76	0.04	0.2	0.4	0.16	0.12	0.4	0.2	0.84	0.04	0.8	0.96	0.88	0.44	0.12	0.28	0.16	0.44	0.76	0.36	0.32	0.08	0.2	0.4	0.24	0.08	0.52	0.92	0.72	0.44	0.12	0.88	2	26.53764168	4.169965914	9.709635224	7.391897269	1.369544431	8.773589967	33.84888601	7.949245594	12.44464706	12.69162781	2.721080408	7.979989521	0.266189445	0.10806703	0.199704706	5	Nar_Sm_2	Narrow	Smooth
Gen2_Mut0_IDR0	3	3	5567	1613	5567	1980.8	2409	46.1656	Smooth _Wet_Crop_2.png	1886.1541	2379.0933	none	106.0061	0	0	-	-	-	0.24	0.52	0.08	0.92	0.6	0.48	0.56	0.88	0.2	0.64	0.36	0.6	0.76	0.6	0.68	0.96	0.4	0.92	0.76	0.08	0.36	0.76	0.88	0.8	0.24	0.72	0.48	0.72	0.88	0.6	0.68	0.76	0.88	0.44	0.56	0.96	0.8	0.8	0.32	0.2	0.16	0.24	0.84	0.04	0.56	0.76	0.44	0.52	0.8	0.76	0.2	2	45.83015402	7.393306149	18.6971284	13.76004258	2.007642007	2.87880792	31.6910177	6.644467394	11.2430624	11.64121605	3.200525137	7.578666622	0.242355113	0.273658517	0.212277191	5	Nar_Sm_2	Narrow	Smooth
Gen0_Mut0_ID17	2	2	2342	1613	2342	2483.8	1472	42.5808	Smooth _Wet_Crop_2.png	2377.5515	1420.7703	none	-46.2138	0	0	-	-	-	0.72	0.64	0.8	0.96	0.8	0.12	0.28	0.6	0.4	0.88	0.64	0.16	0.28	0.68	0.08	0.88	0.72	0.04	0.6	0.84	0.08	0.44	0.72	0.32	0.64	0.2	0.76	0.12	0.36	0.44	0.84	0.92	0.52	0.52	0.68	0.6	0.64	0.16	0.52	0.88	0.88	0.96	0.64	0.48	0.72	0.64	0.8	0.56	0.32	0.72	0.36	2	31.50093697	8.468140028	11.27495875	9.386028703	1.691324689	5.646330097	31.83114132	6.943074586	10.62467331	11.04650427	2.810733404	6.701894592	0.294680954	0.339976583	0.245016057	5	Nar_Sm_2	Narrow	Smooth
Gen1_Mut0_ID6	4	4	4389	698	4389	577.8	2472	49.351	Smooth _Wet_Crop_0.png	474.0373	2373.1425	horizontal	-47.6539	0	0	Gen0_Mut0_ID7	Gen0_Mut0_ID10	-	0.76	0.88	0.96	0.7221	0.04	0.6552	0.2396	0.08	0.84	0.76	0.72	0.379	0.32	0.2	0.16	0.72	0.3197	0.96	0.32	0.68	0.56	0.4987	0.64	0.44	0.1146	0.52	0.28	0.64	0.68	0.92	0.1132	0.28	0.1248	0.08	0.52	0.72	0.9505	0.48	0.7505	0.04	0.76	0.04	0.6	0.92	0.36	0.84	0.0794	0.7635	0.12	0.04	0.96	2	38.98676275	4.682856984	13.94352529	8.348201333	1.911313741	3.127918714	33.36539739	6.8161495	11.35680944	12.51787008	2.590235712	7.318638598	0.226608449	0.180542315	0.225071597	5	Nar_Sm_2	Narrow	Smooth
Gen2_Mut0_ID2	2	2	2549	698	2549	1465.8	1532	34.3658	Smooth _Wet_Crop_0.png	1429.171	1448.5079	horizontal	-67.9578	0	0	Gen0_Mut0_ID7	Gen1_Mut0_ID4	-	0.8	0.6064	0.2	0.4356	0.44	0.96	0.8845	0.84	0.84	0.143	0.1557	0.24	0.7062	0.7912	0.72	0.48	0.28	0.5265	0.2738	0.36	0.72	0.92	0.64	0.6	0.0524	0.4798	0.5429	0.56	0.4698	0.8501	0.068	0.28	0.1391	0.7679	0.5264	0.1404	0.3803	0.48	0.5579	0.4648	0.32	0.3907	0.36	0.8229	0.3539	0.6	0.04	0.8014	0.12	0.5544	0.84	2	55.57192046	6.828863303	13.93916108	10.65357168	1.889932293	3.045618365	33.85738637	8.222038803	12.61284571	13.12029666	2.771215963	8.214798164	0.238340711	0.164207721	0.234064437	5	Nar_Sm_2	Narrow	Smooth
Gen0_Mut0_ID10	1	1	698	698	1238	1935.8	1955	36.9263	Smooth _Wet_Crop_0.png	1905.6229	1895.1478	horizontal	53.2742	0	0	-	-	-	0.4	0.68	0.96	0.72	0.64	0.84	0.24	0.08	0.96	0.68	0.52	0.28	0.12	0.52	0.16	0.72	0.32	0.96	0.32	0.68	0.56	0.56	0.08	0.44	0.44	0.52	0.28	0.92	0.68	0.56	0.12	0.64	0.64	0.08	0.04	0.72	0.96	0.88	0.6	0.04	0.12	0.04	0.28	0.92	0.84	0.84	0.08	0.68	0.96	0.04	0.96	2	45.2084245	3.150564495	19.819731	9.818182037	1.15718508	5.646520507	32.14811392	8.126830148	11.68748306	11.13468907	2.919245042	7.18889841	0.327024003	0.085519978	0.30729024	5	Nar_Sm_2	Narrow	Smooth
Gen2_Mut0_ID10	3	3	3518	698	3518	2429.8	1002	21.2194	Smooth _Wet_Crop_0.png	2383.0729	943.2003	horizontal	137.3783	0	0	Gen0_Mut0_ID11	Gen1_Mut0_ID6	-	0.7617	0.8693	0.84	0.04	0.08	0.7147	0.4038	0.1518	0.8178	0.76	0.72	0.2	0.32	0.8	0.16	0.72	0.36	0.64	0.8	0.5945	0.16	0.3698	0.16	0.4248	0.36	0.68	0.6	0.3774	0.5995	0.9673	0.1748	0.04	0.1248	0.3497	0.48	0.7072	0.9505	0.5017	0.72	0.04	0.76	0.513	0.6	0.0792	0.3714	0.96	0.2	0.84	0.2245	0.04	0.96	2	38.44245105	4.533661973	8.043948521	12.04730348	2.155358463	2.965194539	29.97305208	6.345374787	9.603913719	11.04703974	2.717636081	7.221447725	0.282396604	0.186049636	0.26564216	5	Nar_Sm_2	Narrow	Smooth
Gen1_Mut0_ID4	1	1	1312	542	1312	543.8	1966	24.9803	Smooth _Dry_Crop_0.png	502.1391	1902.1519	horizontal	-13.5819	0	0	Gen0_Mut0_ID1	Gen0_Mut0_ID6	-	0.8	0.6	0.9176	0.337	0.44	0.96	0.88	0.4753	0.4123	0.143	0.12	0.24	0.7062	0.88	0.72	0.48	0.56	0.52	0.08	0.48	0.72	0.92	0.44	0.3455	0.7149	0.4612	0.5429	0.56	0.28	0.64	0.08	0.68	0.2	0.8506	0.12	0.08	0.92	0.0274	0.0274	0.5506	0.32	0.3907	0.36	0.84	0.9174	0.24	0.6	0.32	0.56	0.5544	0.8796	2	58.64207209	5.05229309	8.526554221	9.714322043	1.383738818	2.582349381	41.72477564	5.647815431	14.71355813	12.77539563	1.956189021	7.134092097	0.221951635	0.181671053	0.134302903	5	Nar_Sm_2	Narrow	Smooth
Gen1_Mut0_ID2	2	2	2944	542	2944	1512.8	1020	6.6531	Smooth _Dry_Crop_0.png	1452.9371	953.962	none	51.6772	0	0	Gen0_Mut0_ID3	Gen0_Mut0_ID23	-	0.4278	0.52	0.08	0.92	0.5609	0.4755	0.12	0.72	0.28	0.64	0.04	0.84	0.76	0.0387	0.317	0.5551	0.6634	0.8	0.84	0.08	0.36	0.8	0.2372	0.84	0.16	0.7804	0.48	0.3824	0.88	0.76	0.6554	0.84	0.88	0.6432	0.2465	0.702	0.8	0.9488	0.32	0.08	0.16	0.24	0.88	0.1599	0.56	0.9141	0.44	0.6	0.8	0.76	0.2	2	49.87443721	4.843731635	18.02978472	10.38707958	2.025496406	4.368985912	41.81491387	6.781269832	15.33204171	13.00590695	2.500781089	7.781125972	0.262589044	0.140411222	0.299847008	5	Nar_Sm_2	Narrow	Smooth
Gen2_Mut0_ID0	3	3	4527	542	4527	1977.8	2429	10.2386	Smooth _Dry_Crop_0.png	1911.6167	2372.7337	horizontal	-18.315	0	0	Gen0_Mut0_ID11	Gen1_Mut0_ID10	-	0.0975	0.48	0.84	0.96	0.0668	0.1043	0.28	0.354	0.3542	0.3543	0.3533	0.16	0.9571	0.7705	0.8	0.8095	0.36	0.64	0.5572	0.2506	0.0755	0.7658	0.2168	0.6988	0.36	0.699	0.6	0.1406	0.3221	0.76	0.6	0.8946	0.28	0.36	0.6662	0.5216	0.6	0.5275	0.7112	0.128	0.4775	0.7874	0.88	0.431	0.7026	0.96	0.213	0.84	0.48	0.72	0.3216	2	49.27327876	5.308624565	12.03417893	15.68066611	2.272465749	6.441633947	43.5124555	6.625177042	16.34707559	12.9156544	2.438096948	7.504429486	0.354879335	0.181395507	0.197968805	5	Nar_Sm_2	Narrow	Smooth
Gen1_Mut0_ID10	4	4	10598	542	10598	2434.8	1460	60.66	Smooth _Dry_Crop_0.png	2391.0025	1449.7515	none	102.6165	0	0	Gen0_Mut0_ID17	Gen0_Mut0_ID23	-	0.4408	0.7998	0.3756	0.96	0.56	0.12	0.28	0.6	0.4588	0.88	0.64	0.16	0.2653	0.68	0.28	0.4	0.76	0.04	0.5572	0.4795	0.08	0.7658	0.72	0.6988	0.64	0.699	0.76	0.1406	0.3221	0.76	0.8	0.92	0.28	0.68	0.68	0.5269	0.64	0.16	0.52	0.88	0.8555	0.8149	0.88	0.44	0.72	0.878	0.32	0.6	0.32	0.72	0.36	2	51.33460585	8.401513332	19.13943527	13.78969978	1.837366551	6.01496675	44.036164	5.774112545	15.39830617	15.61421267	2.862033213	7.695508039	0.272912674	0.273123217	0.23139964	5	Nar_Sm_2	Narrow	Smooth
Gen2_Mut0_IDR1	1	1	1269	467	1269	528.8	1516	18.7375	Smooth _Dry_Crop_1.png	480.5429	1453.7769	none	-73.7773	0	0	-	-	-	0.8	0.6	0.92	0.36	0.44	0.96	0.88	0.28	0.04	0.84	0.32	0.24	0.4	0.88	0.72	0.24	0.56	0.52	0.24	0.48	0.44	0.92	0.44	0.4	0.72	0.76	0.36	0.44	0.28	0.64	0.08	0.32	0.2	0.84	0.12	0.36	0.92	0.84	0.88	0.56	0.32	0.56	0.36	0.84	0.88	0.24	0.48	0.32	0.56	0.56	0.92	2	59.19122896	5.114549331	9.15251665	9.99069207	1.350741156	1.617130938	42.25040156	6.366776841	15.39075191	14.02930115	2.320498211	7.743571761	0.228082927	0.204654353	0.21128314	5	Nar_Sm_2	Narrow	Smooth
Gen2_Mut0_ID7	2	2	2878	467	2878	1031.8	557	7.344	Smooth _Dry_Crop_1.png	971.3017	494.7325	horizontal	174.7932	0	0	Gen1_Mut0_ID11	Gen1_Mut0_ID6	-	0.7554	0.88	0.6972	0.64	0.04	0.2313	0.12	0.72	0.84	0.2	0.6189	0.4405	0.32	0.2085	0.0817	0.72	0.72	0.96	0.8828	0.68	0.6121	0.471	0.64	0.44	0.1146	0.284	0.28	0.3809	0.1519	0.906	0.84	0.3497	0.52	0.52	0.2	0.6632	0.3348	0.96	0.7505	0.04	0.2236	0.04	0.6	0.9068	0.7629	0.6757	0.8	0.56	0.92	0.4204	0.9417	2	42.56578376	6.513071037	8.805977179	11.14173586	2.062270562	1.702484265	41.63007977	5.677486523	14.65181701	12.55288043	1.949540785	7.049014413	0.260168952	0.182774732	0.120967479	5	Nar_Sm_2	Narrow	Smooth
Gen2_Mut0_ID6	3	3	3861	467	3861	1980.8	1975	34.5237	Smooth _Dry_Crop_1.png	1884.9592	1890.3066	none	-135.6558	0	0	Gen1_Mut0_ID6	Gen1_Mut0_ID11	-	0.7245	0.6402	0.96	0.7221	0.8	0.5903	0.2396	0.08	0.2211	0.76	0.1635	0.7669	0.8147	0.2277	0.1583	0.88	0.3197	0.8	0.32	0.8044	0.8569	0.4987	0.24	0.32	0.16	0.52	0.72	0.64	0.68	0.4545	0.1132	0.7585	0.1248	0.08	0.52	0.9299	0.9757	0.48	0.64	0.08	0.76	0.2788	0.64	0.4936	0.3571	0.84	0.0794	0.7635	0.12	0.181	0.0987	2	35.43934827	3.852285838	8.061002551	8.071488404	1.648209402	2.819249788	43.06005939	5.582600301	14.70979687	14.10311629	2.11546928	7.031416571	0.351522998	0.185265812	0.20205913	5	Nar_Sm_2	Narrow	Smooth
Gen1_Mut0_ID7	4	4	6445	467	6445	2456.8	498	39.7744	Smooth _Dry_Crop_1.png	2376.2158	468.6973	horizontal	-3.4228	0	0	Gen0_Mut0_ID10	Gen0_Mut0_ID7	-	0.4	0.68	0.2	0.758	0.64	0.826	0.9604	0.84	0.96	0.68	0.52	0.8363	0.12	0.52	0.6	0.8	0.2803	0.6	0.92	0.36	0.64	0.5457	0.08	0.6	0.4088	0.6	0.08	0.92	0.48	0.56	0.0462	0.64	0.6362	0.96	0.04	0.44	0.2493	0.88	0.6373	0.16	0.12	0.76	0.28	0.56	0.84	0.6	0.0406	0.7054	0.96	0.4	0.84	2	42.1485822	1.724100386	14.652704	7.066620145	0.812478691	2.315406439	46.11217092	5.571279975	16.30992158	14.31898467	2.109526903	7.752797568	0.217433627	0.080527148	0.154119603	5	Nar_Sm_2	Narrow	Smooth
Gen1_Mut0_ID3	2	2	2646	690	2646	532.8	570	37.523	Smooth _Dry_Crop_2.png	503.5445	508.0632	horizontal	136.5858	0	0	Gen0_Mut0_ID23	Gen0_Mut0_ID3	-	0.2514	0.8	0.24	0.64	0.5992	0.2044	0.56	0.88	0.2	0.2	0.36	0.6	0.8	0.6	0.6465	0.8479	0.4707	0.92	0.76	0.44	0.92	0.76	0.8828	0.8	0.24	0.7348	0.72	0.7376	0.12	0.6	0.8246	0.76	0.28	0.4712	0.52	1	0.36	0.8104	0.64	0.2	0.2	0.16	0.84	0.3561	0.76	0.7657	0.32	0.52	0.92	0.52	0.08	2	45.74559375	8.77790482	18.90808018	13.54340068	2.132283392	3.139923191	45.77946553	5.670926499	16.38826194	14.97534859	2.427176772	8.130147258	0.242639079	0.23867701	0.259449383	5	Nar_Sm_2	Narrow	Smooth
Gen0_Mut0_ID11	1	1	1494	690	1494	1541.8	1006	48.0377	Smooth _Dry_Crop_2.png	1431.3588	958.9112	none	-102.3185	0	0	-	-	-	0.08	0.48	0.84	0.04	0.08	0.92	0.36	0.64	0.76	0.6	0.24	0.2	0.96	0.8	0.8	0.84	0.36	0.64	0.8	0.24	0.16	0.36	0.16	0.36	0.36	0.68	0.6	0.36	0.16	0.48	0.6	0.04	0.76	0.36	0.48	0.52	0.6	0.68	0.72	0.12	0.4	0.52	0.16	0.08	0.28	0.96	0.2	0.84	0.48	0.08	0.32	2	37.03952402	4.659491775	7.371090929	10.65142608	2.26363095	1.554513365	41.7400427	6.565113839	15.0462583	13.86391654	2.32682534	7.461128069	0.375280655	0.2338053	0.222961031	5	Nar_Sm_2	Narrow	Smooth
Gen2_Mut0_ID5	4	4	4670	690	4670	1957.8	1496	26.3793	Smooth _Dry_Crop_2.png	1916.9861	1423.4925	none	-55.4202	0	0	Gen1_Mut0_ID3	Gen1_Mut0_ID2	-	0.2581	0.52	0.24	0.92	0.5609	0.2044	0.12	0.88	0.2	0.64	0.36	0.6	0.7958	0.0387	0.6465	0.5551	0.9159	0.7973	0.7928	0.7824	0.3714	0.7319	0.8647	0.8	0.24	0.8138	0.72	0.3981	0.1261	0.76	0.8246	0.84	0.28	0.6432	0.2465	0.702	0.36	0.9488	0.32	0.0809	0.16	0.24	0.84	0.3561	0.76	0.9035	0.44	0.5214	0.9256	0.5714	0.2	2	52.39919405	8.808000406	18.44209576	9.475398601	1.674848106	5.174431826	41.8594292	6.972664962	15.34277885	13.15490234	3.397103546	7.869990078	0.285990021	0.298600175	0.197077813	5	Nar_Sm_2	Narrow	Smooth
Gen1_Mut0_ID11	3	3	3702	690	3702	2436.8	1033	15.821	Smooth _Dry_Crop_2.png	2383.6778	958.0538	none	153.407	0	0	Gen0_Mut0_ID23	Gen0_Mut0_ID17	-	0.7192	0.6402	0.6972	0.64	0.8	0.2	0.12	0.72	0.2211	0.2	0.04	0.84	0.8147	0.24	0.08	0.88	0.72	0.8	0.8828	0.8044	0.92	0.471	0.24	0.32	0.16	0.284	0.72	0.3809	0.1519	0.44	0.84	0.84	0.52	0.52	0.2	0.8731	0.36	0.96	0.64	0.08	0.2236	0.2788	0.64	0.48	0.76	0.6757	0.8	0.56	0.92	0.52	0.08	2	35.19705927	5.031376564	9.489239982	9.323863438	2.666810548	4.298764202	41.30338459	5.640098617	14.56402122	12.24261456	1.925855919	6.931126385	0.259258484	0.182663639	0.155666976	5	Nar_Sm_2	Narrow	Smooth
Gen3_Mut0_ID4	4	4	4585	991	4585	521.8	554	15.4089	Smooth _Dry_Crop_0.png	466.0662	498.5237	none	134.2276	0	0	Gen1_Mut0_ID10	Gen1_Mut0_ID11	-	0.7192	0.9056	0.6972	0.6464	0.56	0.2	0.12	0.72	0.4588	0.2859	0.1898	0.84	0.2653	0.2647	0.103	0.88	0.7213	0.8	0.8828	0.5576	0.08	0.471	0.72	0.32	0.16	0.284	0.76	0.3809	0.3221	0.76	0.84	0.865	0.2741	0.68	0.2385	0.4329	0.36	0.3267	0.52	0.2358	0.2236	0.8149	0.88	0.48	0.76	0.884	0.32	0.5686	0.92	0.52	0.08	3	48.89440028	8.923961781	18.74190153	14.31241444	1.791567803	6.235474303	46.08233495	5.59061768	16.29144023	14.28593456	2.127316867	7.73329769	0.217016958	0.25540456	0.159581938	5	Nar_Sm_2	Narrow	Smooth
Gen2_Mut0_ID6	1	1	1697	991	1697	1042.8	970	61.2408	Smooth _Dry_Crop_0.png	966.3798	963.932	horizontal	-162.0746	0	0	Gen1_Mut0_ID6	Gen1_Mut0_ID11	-	0.7245	0.6402	0.96	0.7221	0.8	0.5903	0.2396	0.08	0.2211	0.76	0.1635	0.7669	0.8147	0.2277	0.1583	0.88	0.3197	0.8	0.32	0.8044	0.8569	0.4987	0.24	0.32	0.16	0.52	0.72	0.64	0.68	0.4545	0.1132	0.7585	0.1248	0.08	0.52	0.9299	0.9757	0.48	0.64	0.08	0.76	0.2788	0.64	0.4936	0.3571	0.84	0.0794	0.7635	0.12	0.181	0.0987	3	35.42184368	3.845965733	8.059585124	8.056027073	1.647079183	2.824216703	41.32558049	5.936006228	14.6753125	12.09105346	2.055190191	6.767935489	0.24809347	0.169086607	0.149637969	5	Nar_Sm_2	Narrow	Smooth
Gen3_Mut0_ID7	2	2	2866	991	2866	1964.8	2360	46.8086	Smooth _Dry_Crop_0.png	1898.3404	2340.3086	horizontal	153.1648	0	0	Gen2_Mut0_ID10	Gen1_Mut0_ID6	-	0.1227	0.8705	0.8361	0.04	0.7528	0.7147	0.3943	0.1518	0.1318	0.7566	0.72	0.379	0.32	0.8	0.1549	0.72	0.4476	0.64	0.3769	0.68	0.5361	0.3698	0.6416	0.44	0.0577	0.5453	0.28	0.3774	0.6703	0.92	0.0806	0.28	0.1248	0.08	0.52	0.7073	0.9505	0.4806	0.767	0.0173	0.76	0.04	0.6	0.0792	0.36	0.84	0.2	0.84	0.12	0.04	0.96	3	28.8678497	6.873534383	10.07391007	6.183446745	1.666599972	1.795950054	42.75390546	6.768756884	15.99627319	12.7450894	2.602509439	7.544057285	0.213987077	0.204618683	0.167671379	5	Nar_Sm_2	Narrow	Smooth
Gen1_Mut0_ID11	3	3	3642	991	3642	2496.8	2002	53.8359	Smooth _Dry_Crop_0.png	2376.8171	1941.6546	horizontal	-102.0479	0	0	Gen0_Mut0_ID23	Gen0_Mut0_ID17	-	0.7192	0.6402	0.6972	0.64	0.8	0.2	0.12	0.72	0.2211	0.2	0.04	0.84	0.8147	0.24	0.08	0.88	0.72	0.8	0.8828	0.8044	0.92	0.471	0.24	0.32	0.16	0.284	0.72	0.3809	0.1519	0.44	0.84	0.84	0.52	0.52	0.2	0.8731	0.36	0.96	0.64	0.08	0.2236	0.2788	0.64	0.48	0.76	0.6757	0.8	0.56	0.92	0.52	0.08	3	35.19519639	5.029715124	9.482499547	9.330076286	2.65809665	4.306293458	41.17684354	5.247469411	13.81969521	12.29595656	2.365451462	7.13625004	0.244409161	0.179579513	0.180683285	5	Nar_Sm_2	Narrow	Smooth
Gen2_Mut0_ID0	4	4	5074	655	5074	521.8	2472	29.3617	Smooth _Wet_Crop_1.png	484.5122	2402.5413	none	88.1778	0	0	Gen0_Mut0_ID11	Gen1_Mut0_ID10	-	0.0975	0.48	0.84	0.96	0.0668	0.1043	0.28	0.354	0.3542	0.3543	0.3533	0.16	0.9571	0.7705	0.8	0.8095	0.36	0.64	0.5572	0.2506	0.0755	0.7658	0.2168	0.6988	0.36	0.699	0.6	0.1406	0.3221	0.76	0.6	0.8946	0.28	0.36	0.6662	0.5216	0.6	0.5275	0.7112	0.128	0.4775	0.7874	0.88	0.431	0.7026	0.96	0.213	0.84	0.48	0.72	0.3216	3	49.2812826	5.30384659	12.0391468	15.68299766	2.287571427	6.4463326	31.81302769	7.284781937	10.92598887	11.7142615	3.070140078	7.171977348	0.253479915	0.196452622	0.249209264	5	Nar_Sm_2	Narrow	Smooth
Gen3_Mut0_ID10	1	1	1617	655	1617	1521.8	534	42.2975	Smooth _Wet_Crop_1.png	1426.2842	498.276	none	-43.7487	0	0	Gen2_Mut0_ID5	Gen2_Mut0_ID3	-	0.76	0.7838	0.9176	0.6941	0.065	0.5536	0.2638	0.4753	0.4123	0.757	0.6865	0.92	0.8728	0.0387	0.6522	0.2	0.56	0.7973	0.7928	0.7824	0.6523	0.7319	0.8129	0.3455	0.7425	0.5839	0.08	0.3981	0.2897	0.6794	0.1332	0.84	0.28	0.6432	0.2092	0.7057	0.36	0.0274	0.32	0.227	0.2578	0.24	0.6424	0.3596	0.9238	0.24	0.44	0.3186	0.9256	0.4337	0.2	3	47.21536399	3.416924579	16.71074233	9.289171034	2.519875647	6.642160063	31.70392376	6.923969885	10.63613908	10.87099422	2.807236708	6.676807477	0.211800796	0.165552302	0.266946146	5	Nar_Sm_2	Narrow	Smooth
Gen1_Mut0_ID6	3	3	3769	655	3769	2002.8	1950	25.0038	Smooth _Wet_Crop_1.png	1911.2964	1883.6168	horizontal	59.8136	0	0	Gen0_Mut0_ID7	Gen0_Mut0_ID10	-	0.76	0.88	0.96	0.7221	0.04	0.6552	0.2396	0.08	0.84	0.76	0.72	0.379	0.32	0.2	0.16	0.72	0.3197	0.96	0.32	0.68	0.56	0.4987	0.64	0.44	0.1146	0.52	0.28	0.64	0.68	0.92	0.1132	0.28	0.1248	0.08	0.52	0.72	0.9505	0.48	0.7505	0.04	0.76	0.04	0.6	0.92	0.36	0.84	0.0794	0.7635	0.12	0.04	0.96	3	38.96370713	4.688949636	13.93105864	8.390220019	1.911190681	3.134662562	32.20276638	7.609983416	11.7747343	10.98531669	2.766285134	7.188807331	0.291350735	0.146785843	0.271303713	5	Nar_Sm_2	Narrow	Smooth
Gen2_Mut0_ID10	2	2	2729	655	2729	2487.8	1490	40.0342	Smooth _Wet_Crop_1.png	2391.1395	1449.8265	none	-94.1018	0	0	Gen0_Mut0_ID11	Gen1_Mut0_ID6	-	0.7617	0.8693	0.84	0.04	0.08	0.7147	0.4038	0.1518	0.8178	0.76	0.72	0.2	0.32	0.8	0.16	0.72	0.36	0.64	0.8	0.5945	0.16	0.3698	0.16	0.4248	0.36	0.68	0.6	0.3774	0.5995	0.9673	0.1748	0.04	0.1248	0.3497	0.48	0.7072	0.9505	0.5017	0.72	0.04	0.76	0.513	0.6	0.0792	0.3714	0.96	0.2	0.84	0.2245	0.04	0.96	3	38.47765699	4.527782733	8.062068444	12.07222857	2.156575533	2.954437077	30.41397911	7.41934451	11.05773829	10.56484808	3.271705712	7.651410597	0.272503769	0.166100515	0.209910725	5	Nar_Sm_2	Narrow	Smooth
Gen2_Mut0_ID3	1	1	1337	511	1337	541.8	968	55.0822	Smooth _Dry_Crop_1.png	469.185	956.2417	none	132.116	0	0	Gen1_Mut0_ID4	Gen0_Mut0_ID7	-	0.76	0.8737	0.9176	0.6844	0.04	0.64	0.9557	0.4753	0.4123	0.76	0.6865	0.92	0.32	0.8888	0.6	0.2	0.56	0.594	0.7709	0.48	0.64	0.48	0.44	0.3455	0.7425	0.5839	0.08	0.64	0.2897	0.6913	0.0484	0.68	0.1855	0.9589	0.1136	0.3898	0.8087	0.0274	0.1936	0.227	0.76	0.76	0.6	0.5761	0.9238	0.24	0.6	0.3186	0.56	0.4	0.8796	3	38.73799586	5.160528338	8.090342785	6.853188191	1.255921077	2.021281602	42.66966725	6.287176494	16.00262869	12.50022466	2.500521268	7.322407614	0.307611405	0.210490567	0.199780243	5	Nar_Sm_2	Narrow	Smooth
Gen1_Mut0_ID7	3	3	5554	511	5554	1040.8	1957	33.2611	Smooth _Dry_Crop_1.png	944.7415	1905.751	horizontal	112.0126	0	0	Gen0_Mut0_ID10	Gen0_Mut0_ID7	-	0.4	0.68	0.2	0.758	0.64	0.826	0.9604	0.84	0.96	0.68	0.52	0.8363	0.12	0.52	0.6	0.8	0.2803	0.6	0.92	0.36	0.64	0.5457	0.08	0.6	0.4088	0.6	0.08	0.92	0.48	0.56	0.0462	0.64	0.6362	0.96	0.04	0.44	0.2493	0.88	0.6373	0.16	0.12	0.76	0.28	0.56	0.84	0.6	0.0406	0.7054	0.96	0.4	0.84	3	42.13223052	1.724416641	14.64604386	7.091529631	0.795012907	2.340020476	42.32885378	6.706319831	16.76409269	13.44890782	2.794999676	9.037599115	0.319345759	0.089110904	0.235720852	5	Nar_Sm_2	Narrow	Smooth
Gen0_Mut0_ID7	2	2	2337	511	2337	1458.8	1035	41.3126	Smooth _Dry_Crop_1.png	1432.4837	978.0917	none	-154.0809	0	0	-	-	-	0.76	0.88	0.2	0.76	0.04	0.64	0.96	0.84	0.84	0.76	0.72	0.92	0.32	0.2	0.6	0.8	0.28	0.6	0.92	0.36	0.64	0.48	0.64	0.6	0.08	0.6	0.08	0.64	0.48	0.92	0.04	0.28	0.12	0.96	0.52	0.44	0.24	0.48	0.8	0.16	0.76	0.76	0.6	0.56	0.36	0.6	0.04	0.8	0.12	0.4	0.84	3	35.30047462	7.019731719	14.29202701	7.991676416	1.648909577	2.670542488	40.76099234	6.721569449	14.31933584	13.14184527	3.394300789	7.700492149	0.218222032	0.192513961	0.198226299	5	Nar_Sm_2	Narrow	Smooth
Gen2_Mut0_IDR0	4	4	7135	511	7135	2396.8	1512	46.5786	Smooth _Dry_Crop_1.png	2376.2888	1438.1112	horizontal	-68.5768	0	0	-	-	-	0.24	0.52	0.08	0.92	0.6	0.48	0.56	0.88	0.2	0.64	0.36	0.6	0.76	0.6	0.68	0.96	0.4	0.92	0.76	0.08	0.36	0.76	0.88	0.8	0.24	0.72	0.48	0.72	0.88	0.6	0.68	0.76	0.88	0.44	0.56	0.96	0.8	0.8	0.32	0.2	0.16	0.24	0.84	0.04	0.56	0.76	0.44	0.52	0.8	0.76	0.2	3	45.80370782	7.39629321	18.68599681	13.69798605	2.006069658	2.871138944	43.34872401	6.11039804	15.96188655	13.21081429	2.648025171	7.557491739	0.248691881	0.256814067	0.224273721	5	Nar_Sm_2	Narrow	Smooth
Gen3_Mut0_ID11	3	3	3458	558	3458	550.8	2490	41.6064	Smooth _Dry_Crop_2.png	489.608	2382.2336	horizontal	-20.5319	0	0	Gen2_Mut0_ID3	Gen2_Mut0_ID5	-	0.2581	0.587	0.24	0.9107	0.5371	0.2737	0.8366	0.88	0.2	0.6429	0.36	0.6	0.243	0.8888	0.5943	0.5551	0.9159	0.594	0.7709	0.48	0.3591	0.48	0.4855	0.8	0.24	0.8138	0.72	0.64	0.1261	0.7719	0.7491	0.68	0.1855	0.9589	0.1404	0.3861	0.8087	0.9488	0.1936	0.0809	0.6781	0.76	0.8051	0.5727	0.76	0.9035	0.6	0.5214	0.56	0.5443	0.8796	3	43.71885849	6.370113078	18.89417492	10.87896708	1.878886568	3.019390287	41.44243892	5.93178982	15.05884521	12.2855727	2.311029103	6.872390778	0.252239539	0.205148672	0.293106002	5	Nar_Sm_2	Narrow	Smooth
Gen3_Mut0_ID8	2	2	2145	558	2145	1069.8	559	25.0208	Smooth _Dry_Crop_2.png	978.2904	491.7539	horizontal	116.391	0	0	Gen2_Mut0_ID4	Gen2_Mut0_ID3	-	0.4975	0.8737	0.1241	0.646	0.5992	0.64	0.9557	0.72	0.4123	0.2	0.04	0.92	0.3485	0.8888	0.3464	0.8178	0.5299	0.7867	0.8132	0.48	0.562	0.8281	0.44	0.84	0.16	0.5839	0.08	0.64	0.2897	0.6913	0.6554	0.76	0.8777	0.9589	0.1136	0.227	0.8	0.7564	0.1936	0.227	0.76	0.16	0.6045	0.6555	0.9238	0.24	0.365	0.3186	0.56	0.4	0.08	3	55.0617013	5.255709324	20.84180689	9.697713709	1.113979901	3.241983636	43.08775893	6.599522809	16.02685002	12.9937414	2.628913121	7.579962266	0.239421433	0.154833412	0.253653136	5	Nar_Sm_2	Narrow	Smooth
Gen3_Mut0_IDR1	1	1	1161	558	1161	1973.8	1000	28.4454	Smooth _Dry_Crop_2.png	1909.3552	961.871	none	58.7941	0	0	Gen0_Mut0_ID3	Gen0_Mut0_ID23	-	0.4278	0.52	0.08	0.92	0.5609	0.4755	0.12	0.72	0.28	0.64	0.04	0.84	0.76	0.0387	0.317	0.5551	0.6634	0.8	0.84	0.08	0.36	0.8	0.2372	0.84	0.16	0.7804	0.48	0.3824	0.88	0.76	0.6554	0.84	0.88	0.6432	0.2465	0.702	0.8	0.9488	0.32	0.08	0.16	0.24	0.88	0.1599	0.56	0.9141	0.44	0.6	0.8	0.76	0.2	3	49.8616174	4.853938293	18.02396556	10.4081342	2.017791762	4.359966419	42.81201155	6.366056781	16.27733806	12.75084056	2.328178799	7.477500987	0.294502239	0.157839597	0.221979817	5	Nar_Sm_2	Narrow	Smooth
Gen2_Mut0_ID4	4	4	6778	558	6778	2521.8	2443	69.7911	Smooth _Dry_Crop_2.png	2385.6302	2372.3874	none	140.4354	0	0	Gen1_Mut0_ID2	Gen1_Mut0_ID3	-	0.4208	0.8	0.08	0.64	0.5992	0.4755	0.56	0.72	0.28	0.2	0.04	0.84	0.7648	0.6	0.317	0.8479	0.5299	0.7867	0.8273	0.08	0.9083	0.8281	0.2558	0.84	0.16	0.7014	0.48	0.7211	0.8738	0.6	0.6554	0.76	0.88	0.4712	0.52	1	0.8	0.8104	0.64	0.199	0.2	0.16	0.88	0.1599	0.56	0.7771	0.32	0.5986	0.7944	0.6855	0.08	3	49.40679357	4.271688147	19.81916424	15.35648697	1.921298571	3.408957055	46.26230025	5.644225627	16.40937891	14.04511635	2.132053867	7.663572113	0.304919893	0.105880694	0.223720413	5	Nar_Sm_2	Narrow	Smooth
Gen3_Mut0_ID9	1	1	1240	484	1240	579.8	1516	41.2199	Smooth _Wet_Crop_0.png	481.6608	1423.0795	horizontal	121.467	0	0	Gen2_Mut0_ID3	Gen2_Mut0_ID4	-	0.7006	0.8	0.8759	0.6792	0.04	0.4755	0.56	0.4753	0.28	0.76	0.6865	0.84	0.7382	0.6	0.5736	0.2287	0.56	0.594	0.7815	0.08	0.9863	0.48	0.2558	0.3455	0.7425	0.7014	0.48	0.7211	0.8738	0.6	0.0484	0.68	0.1878	0.4712	0.52	1	0.76	0.0777	0.64	0.199	0.2	0.76	0.8756	0.0805	0.56	0.7771	0.5623	0.5986	0.7944	0.6855	0.8796	3	40.52033528	3.249988587	13.05461912	10.72927163	1.381352324	5.328584528	32.21966941	7.061301076	11.0765056	11.17663731	2.820098826	7.047556041	0.223293945	0.136864216	0.190103587	5	Nar_Sm_2	Narrow	Smooth
Gen3_Mut0_ID2	4	4	7287	484	7287	1528.8	2443	47.3003	Smooth _Wet_Crop_0.png	1417.8221	2392.5946	horizontal	76.8263	0	0	Gen1_Mut0_ID7	Gen0_Mut0_ID7	-	0.76	0.68	0.0026	0.76	0.0791	0.64	0.9604	0.84	0.8454	0.76	0.5115	0.9424	0.2618	0.52	0.6019	0.8552	0.2891	0.5471	0.5519	0.36	0.64	0.5396	0.64	0.6	0.3371	0.6	0.08	0.64	0.48	0.8994	0.0462	0.2834	0.12	0.96	0.04	0.44	0.2493	0.4809	0.8	0.16	0.76	0.76	0.6	0.56	0.8173	0.6	0.0315	0.8	0.7711	0.4	0.84	3	41.78274937	7.183341018	14.50944686	9.382451534	1.378208538	2.309990591	31.94286546	7.76114141	11.51441905	10.5800217	3.232592446	6.718082182	0.266974904	0.213965841	0.346408567	5	Nar_Sm_2	Narrow	Smooth
Gen1_Mut0_ID10	2	2	2462	484	2462	1977.8	1507	25.4073	Smooth _Wet_Crop_0.png	1885.9684	1442.4601	horizontal	-8.1025	0	0	Gen0_Mut0_ID17	Gen0_Mut0_ID23	-	0.4408	0.7998	0.3756	0.96	0.56	0.12	0.28	0.6	0.4588	0.88	0.64	0.16	0.2653	0.68	0.28	0.4	0.76	0.04	0.5572	0.4795	0.08	0.7658	0.72	0.6988	0.64	0.699	0.76	0.1406	0.3221	0.76	0.8	0.92	0.28	0.68	0.68	0.5269	0.64	0.16	0.52	0.88	0.8555	0.8149	0.88	0.44	0.72	0.878	0.32	0.6	0.32	0.72	0.36	3	51.34272296	8.407633633	19.16160302	13.77000573	1.814435941	6.007302881	33.45390806	7.593443848	11.60290615	12.81610997	3.252825949	7.551233585	0.264042705	0.259595586	0.260146535	5	Nar_Sm_2	Narrow	Smooth
Gen3_Mut0_ID6	3	3	3200	484	3200	2443.8	1993	15.3981	Smooth _Wet_Crop_0.png	2384.9381	1939.8702	horizontal	151.8172	0	0	Gen1_Mut0_ID6	Gen2_Mut0_ID10	-	0.7602	0.8787	0.9639	0.7221	0.04	0.6552	0.2497	0.08	0.8178	0.763	0.72	0.2	0.32	0.2	0.1651	0.72	0.2321	0.96	0.7341	0.5945	0.1855	0.4987	0.1584	0.4248	0.4169	0.6485	0.6	0.64	0.6108	0.9673	0.2072	0.04	0.1248	0.3497	0.48	0.7199	0.9505	0.5011	0.7035	0.0808	0.76	0.513	0.6	0.92	0.3714	0.96	0.0794	0.7635	0.2245	0.04	0.96	3	46.05198565	4.698216682	11.23378082	13.52428117	2.037471874	4.480292275	33.60614195	8.181894405	12.80385232	11.69994867	2.890275861	8.557273666	0.268734645	0.183704285	0.292138686	5	Nar_Sm_2	Narrow	Smooth
Gen3_Mut0_IDR0	4	4	3958	612	3958	575.8	1953	1.1369	Smooth _Wet_Crop_2.png	509.8398	1885.4995	horizontal	-44.1599	0	0	-	-	-	0.08	0.48	0.84	0.04	0.08	0.92	0.36	0.64	0.76	0.6	0.24	0.2	0.96	0.8	0.8	0.84	0.36	0.64	0.8	0.24	0.16	0.36	0.16	0.36	0.36	0.68	0.6	0.36	0.16	0.48	0.6	0.04	0.76	0.36	0.48	0.52	0.6	0.68	0.72	0.12	0.4	0.52	0.16	0.08	0.28	0.96	0.2	0.84	0.48	0.08	0.32	3	37.02875502	4.684987538	7.352384026	10.65280486	2.262648013	1.554838357	29.81721332	6.365003955	9.625193268	11.07411334	2.566246752	7.413258766	0.26068842	0.202632248	0.266692476	5	Nar_Sm_2	Narrow	Smooth
Gen3_Mut0_ID0	1	1	1590	612	1590	1530.8	1029	40.4504	Smooth _Wet_Crop_2.png	1429.834	941.3262	none	-145.7038	0	0	Gen2_Mut0_ID5	Gen2_Mut0_IDR0	-	0.2581	0.52	0.0818	0.92	0.5609	0.2446	0.5553	0.88	0.2	0.64	0.36	0.6	0.6196	0.6	0.68	0.96	0.4	0.9284	0.76	0.7824	0.36	0.76	0.8647	0.8	0.2916	0.7423	0.72	0.72	0.1261	0.5707	0.8011	0.84	0.4017	0.6432	0.2465	0.7808	0.8	0.8	0.32	0.2	0.16	0.24	0.84	0.3561	0.76	0.9035	0.4867	0.5201	0.9256	0.5714	0.2	3	48.59887413	8.743037478	20.03941572	11.92276961	1.7667818	3.391441765	34.1857529	7.242417273	11.9585728	12.83705374	2.950600422	7.330886207	0.200118799	0.268510504	0.262462529	5	Nar_Sm_2	Narrow	Smooth
Gen2_Mut0_ID5	2	2	2108	612	2108	1984.8	1492	21.7257	Smooth _Wet_Crop_2.png	1901.653	1439.4601	horizontal	-8.3683	0	0	Gen1_Mut0_ID3	Gen1_Mut0_ID2	-	0.2581	0.52	0.24	0.92	0.5609	0.2044	0.12	0.88	0.2	0.64	0.36	0.6	0.7958	0.0387	0.6465	0.5551	0.9159	0.7973	0.7928	0.7824	0.3714	0.7319	0.8647	0.8	0.24	0.8138	0.72	0.3981	0.1261	0.76	0.8246	0.84	0.28	0.6432	0.2465	0.702	0.36	0.9488	0.32	0.0809	0.16	0.24	0.84	0.3561	0.76	0.9035	0.44	0.5214	0.9256	0.5714	0.2	3	52.41903515	8.806174874	18.45609983	9.453887203	1.66982322	5.163595259	32.81381622	7.44433444	12.06013378	12.48610256	3.273449462	8.122965501	0.144164425	0.19200021	0.258975035	5	Nar_Sm_2	Narrow	Smooth
Gen3_Mut0_IDR2	3	3	2974	612	2974	2461.8	1988	29.7476	Smooth _Wet_Crop_2.png	2374.9326	1899.8185	horizontal	65.3685	0	0	Gen0_Mut0_ID1	Gen0_Mut0_ID6	-	0.8	0.6	0.9176	0.337	0.44	0.96	0.88	0.4753	0.4123	0.143	0.12	0.24	0.7062	0.88	0.72	0.48	0.56	0.52	0.08	0.48	0.72	0.92	0.44	0.3455	0.7149	0.4612	0.5429	0.56	0.28	0.64	0.08	0.68	0.2	0.8506	0.12	0.08	0.92	0.0274	0.0274	0.5506	0.32	0.3907	0.36	0.84	0.9174	0.24	0.6	0.32	0.56	0.5544	0.8796	3	58.63565845	5.044121294	8.527755937	9.728349242	1.393187379	2.578683981	29.2994278	5.903789621	9.400388196	9.617598351	3.039552571	6.232678102	0.180493965	0.169130616	0.175728051	5	Nar_Sm_2	Narrow	Smooth
Gen4_Mut0_ID10	1	1	1515	767	1515	1082.8	2402	54.0159	Smooth _Dry_Crop_1.png	968.093	2359.8682	horizontal	113.8841	0	0	Gen3_Mut0_IDR0	Gen3_Mut0_ID6	-	0.622	0.8284	0.8678	0.04	0.08	0.9118	0.2347	0.08	0.8087	0.6384	0.24	0.2	0.32	0.2	0.8147	0.72	0.36	1	0.8	0.5945	0.16	0.6002	0.16	0.4248	0.4169	0.6336	0.6	0.5644	0.6125	0.9673	0.6	0.046	0.1248	0.36	0.48	0.678	0.9505	0.5011	0.7272	0.12	0.3898	0.52	0.6	0.2237	0.2606	0.96	0.3297	0.8336	0.4403	0.04	0.32	4	44.21899123	4.76126874	9.475636274	13.33140863	2.417590532	3.963144382	41.25748039	5.001322502	13.79058706	12.67191928	2.123569682	7.46064823	0.29205913	0.207947869	0.228824199	5	Nar_Sm_2	Narrow	Smooth
Gen2_Mut0_IDR0	4	4	6929	767	6929	1554.8	1935	64.6065	Smooth _Dry_Crop_1.png	1433.3081	1902.41	horizontal	-107.246	0	0	-	-	-	0.24	0.52	0.08	0.92	0.6	0.48	0.56	0.88	0.2	0.64	0.36	0.6	0.76	0.6	0.68	0.96	0.4	0.92	0.76	0.08	0.36	0.76	0.88	0.8	0.24	0.72	0.48	0.72	0.88	0.6	0.68	0.76	0.88	0.44	0.56	0.96	0.8	0.8	0.32	0.2	0.16	0.24	0.84	0.04	0.56	0.76	0.44	0.52	0.8	0.76	0.2	4	45.78656089	7.392167681	18.67356361	13.76237558	2.007059751	2.897321739	44.05158553	6.576417779	16.34041741	14.28260477	2.561341768	7.789898408	0.24710761	0.270868744	0.314800639	5	Nar_Sm_2	Narrow	Smooth
Gen4_Mut0_ID3	2	2	2643	767	2643	1962.8	2405	21.9156	Smooth _Dry_Crop_1.png	1917.7785	2342.8553	horizontal	107.5986	0	0	Gen3_Mut0_ID11	Gen3_Mut0_ID2	-	0.2581	0.6784	0.24	0.8799	0.0893	0.64	0.8366	0.84	0.8454	0.7497	0.5115	0.9424	0.2618	0.52	0.6019	0.8552	1	0.5908	0.5519	0.4797	0.64	0.4827	0.5841	0.8	0.2484	0.8138	0.08	0.64	0.1363	0.8994	0.4702	0.2382	0.12	0.96	0.0476	0.3977	0.2493	0.9488	0.1936	0.0976	0.7584	0.76	0.8051	0.56	0.8106	0.883	0.0315	0.5214	0.769	0.5443	0.84	4	42.79547965	6.429633809	17.73306066	11.36236687	1.365318729	5.767597521	43.00818056	5.897119766	15.55313486	13.98876304	2.316133591	7.608966317	0.2845689	0.232605132	0.25753838	5	Nar_Sm_2	Narrow	Smooth
Gen1_Mut0_ID11	3	3	3699	767	3699	2414.8	1017	45.9772	Smooth _Dry_Crop_1.png	2391.117	967.2515	horizontal	-17.5699	0	0	Gen0_Mut0_ID23	Gen0_Mut0_ID17	-	0.7192	0.6402	0.6972	0.64	0.8	0.2	0.12	0.72	0.2211	0.2	0.04	0.84	0.8147	0.24	0.08	0.88	0.72	0.8	0.8828	0.8044	0.92	0.471	0.24	0.32	0.16	0.284	0.72	0.3809	0.1519	0.44	0.84	0.84	0.52	0.52	0.2	0.8731	0.36	0.96	0.64	0.08	0.2236	0.2788	0.64	0.48	0.76	0.6757	0.8	0.56	0.92	0.52	0.08	4	35.19403752	5.029518049	9.478881368	9.3463139	2.669548848	4.294404957	41.37482091	6.163857617	15.43153322	12.39736503	2.32866265	6.965789058	0.277342788	0.158116648	0.224850622	5	Nar_Sm_2	Narrow	Smooth
Gen4_Mut0_IDR2	4	4	5046	535	5046	557.8	2474	7.569	Smooth _Wet_Crop_1.png	496.7333	2412.7697	horizontal	97.2079	0	0	-	-	-	0.76	0.88	0.2	0.76	0.04	0.64	0.96	0.84	0.84	0.76	0.72	0.92	0.32	0.2	0.6	0.8	0.28	0.6	0.92	0.36	0.64	0.48	0.64	0.6	0.08	0.6	0.08	0.64	0.48	0.92	0.04	0.28	0.12	0.96	0.52	0.44	0.24	0.48	0.8	0.16	0.76	0.76	0.6	0.56	0.36	0.6	0.04	0.8	0.12	0.4	0.84	4	35.32468768	7.029507104	14.29851524	7.975044839	1.630628086	2.658378078	32.34691595	7.316808632	11.1950792	11.98859248	2.970722385	7.095959214	0.266680696	0.227750404	0.247823256	5	Nar_Sm_2	Narrow	Smooth
Gen4_Mut0_IDR0	1	1	535	535	1044	1049.8	1490	12.563	Smooth _Wet_Crop_1.png	970.7624	1424.298	horizontal	13.4457	0	0	Gen1_Mut0_ID3	Gen1_Mut0_ID2	-	0.2581	0.52	0.24	0.92	0.5609	0.2044	0.12	0.88	0.2	0.64	0.36	0.6	0.7958	0.0387	0.6465	0.5551	0.9159	0.7973	0.7928	0.7824	0.3714	0.7319	0.8647	0.8	0.24	0.8138	0.72	0.3981	0.1261	0.76	0.8246	0.84	0.28	0.6432	0.2465	0.702	0.36	0.9488	0.32	0.0809	0.16	0.24	0.84	0.3561	0.76	0.9035	0.44	0.5214	0.9256	0.5714	0.2	4	52.40385896	8.796840774	18.45398752	9.466754526	1.663829248	5.175599886	34.8110608	7.122740185	12.31340939	13.00343873	2.903765081	7.609195196	0.214780096	0.201195101	0.245327927	5	Nar_Sm_2	Narrow	Smooth
Gen2_Mut0_ID0	3	3	2646	535	2646	1964.8	545	15.9058	Smooth _Wet_Crop_1.png	1888.399	466.0516	horizontal	165.6275	0	0	Gen0_Mut0_ID11	Gen1_Mut0_ID10	-	0.0975	0.48	0.84	0.96	0.0668	0.1043	0.28	0.354	0.3542	0.3543	0.3533	0.16	0.9571	0.7705	0.8	0.8095	0.36	0.64	0.5572	0.2506	0.0755	0.7658	0.2168	0.6988	0.36	0.699	0.6	0.1406	0.3221	0.76	0.6	0.8946	0.28	0.36	0.6662	0.5216	0.6	0.5275	0.7112	0.128	0.4775	0.7874	0.88	0.431	0.7026	0.96	0.213	0.84	0.48	0.72	0.3216	4	49.30392407	5.30304425	12.04833339	15.66511166	2.262830513	6.43964328	29.56853921	6.250219827	9.937123661	9.680329158	3.285271599	6.697134119	0.232765992	0.192932457	0.283502906	5	Nar_Sm_2	Narrow	Smooth
Gen4_Mut0_ID8	2	2	1914	535	1914	2434.8	1031	30.0216	Smooth _Wet_Crop_1.png	2398.1564	967.6451	none	-99.654	0	0	Gen3_Mut0_ID4	Gen1_Mut0_ID6	-	0.7285	0.9041	0.96	0.6464	0.04	0.5654	0.12	0.08	0.84	0.2859	0.1726	0.8057	0.2792	0.2	0.16	0.72	0.7213	0.8	0.32	0.5925	0.6262	0.4987	0.72	0.44	0.1146	0.52	0.76	0.3809	0.3187	0.92	0.1132	0.6879	0.2741	0.68	0.4622	0.7385	0.9505	0.4797	0.7505	0.2347	0.2236	0.7854	0.88	0.5874	0.7501	0.8411	0.0795	0.5686	0.92	0.04	0.08	4	58.24639454	3.456462908	15.1604191	15.94349833	1.601655232	4.180135356	30.97219048	6.847419235	11.12559006	10.90694049	3.35393687	7.468258354	0.176567361	0.201940202	0.197868709	5	Nar_Sm_2	Narrow	Smooth
Gen4_Mut0_ID0	2	2	2234	512	2234	577.8	566	17.9181	Smooth _Wet_Crop_2.png	495.6715	490.7359	horizontal	-74.0378	0	0	Gen3_Mut0_IDR0	Gen2_Mut0_IDR0	-	0.08	0.52	0.84	0.2002	0.1848	0.7962	0.2908	0.6439	0.76	0.6	0.36	0.2324	0.9346	0.6	0.68	0.84	0.36	0.64	0.76	0.223	0.36	0.3692	0.16	0.7691	0.36	0.8258	0.5735	0.36	0.7174	0.6	0.68	0.76	0.8759	0.3623	0.56	0.96	0.8	0.8	0.0807	0.1944	0.077	0.52	0.16	0.04	0.28	0.96	0.1767	0.52	0.7137	0.76	0.3098	4	43.76248467	5.293967368	13.33836195	13.15262959	2.424903497	4.370656815	31.2256296	7.013844609	10.55330492	11.32379239	2.961135008	7.211685028	0.277797252	0.153335471	0.300822956	5	Nar_Sm_2	Narrow	Smooth
Gen3_Mut0_ID4	1	1	1298	512	1298	1519.8	993	29.0993	Smooth _Wet_Crop_2.png	1453.7974	955.5951	none	20.515	0	0	Gen1_Mut0_ID10	Gen1_Mut0_ID11	-	0.7192	0.9056	0.6972	0.6464	0.56	0.2	0.12	0.72	0.4588	0.2859	0.1898	0.84	0.2653	0.2647	0.103	0.88	0.7213	0.8	0.8828	0.5576	0.08	0.471	0.72	0.32	0.16	0.284	0.76	0.3809	0.3221	0.76	0.84	0.865	0.2741	0.68	0.2385	0.4329	0.36	0.3267	0.52	0.2358	0.2236	0.8149	0.88	0.48	0.76	0.884	0.32	0.5686	0.92	0.52	0.08	4	48.92371121	8.939031498	18.75203404	14.29380403	1.779469145	6.236508513	34.51780761	6.945329517	12.14097301	12.6370428	2.850094066	7.518108394	0.297084416	0.283785218	0.308622208	5	Nar_Sm_2	Narrow	Smooth
Gen3_Mut0_ID2	4	4	4570	512	4570	1926.8	1946	30.7319	Smooth _Wet_Crop_2.png	1889.9063	1887.741	horizontal	-102.7276	0	0	Gen1_Mut0_ID7	Gen0_Mut0_ID7	-	0.76	0.68	0.0026	0.76	0.0791	0.64	0.9604	0.84	0.8454	0.76	0.5115	0.9424	0.2618	0.52	0.6019	0.8552	0.2891	0.5471	0.5519	0.36	0.64	0.5396	0.64	0.6	0.3371	0.6	0.08	0.64	0.48	0.8994	0.0462	0.2834	0.12	0.96	0.04	0.44	0.2493	0.4809	0.8	0.16	0.76	0.76	0.6	0.56	0.8173	0.6	0.0315	0.8	0.7711	0.4	0.84	4	41.78179721	7.170842532	14.5031654	9.381256439	1.379192323	2.317884072	32.3907537	7.042278094	11.61704026	11.90612453	3.051025767	7.958922384	0.227063122	0.192154539	0.289227659	5	Nar_Sm_2	Narrow	Smooth
Gen3_Mut0_ID6	3	3	3546	512	3546	2380.8	2364	86.5514	Smooth _Wet_Crop_2.png	2352.9996	2374.9176	none	65.4283	0	0	Gen1_Mut0_ID6	Gen2_Mut0_ID10	-	0.7602	0.8787	0.9639	0.7221	0.04	0.6552	0.2497	0.08	0.8178	0.763	0.72	0.2	0.32	0.2	0.1651	0.72	0.2321	0.96	0.7341	0.5945	0.1855	0.4987	0.1584	0.4248	0.4169	0.6485	0.6	0.64	0.6108	0.9673	0.2072	0.04	0.1248	0.3497	0.48	0.7199	0.9505	0.5011	0.7035	0.0808	0.76	0.513	0.6	0.92	0.3714	0.96	0.0794	0.7635	0.2245	0.04	0.96	4	46.03470447	4.697856281	11.23441448	13.54499798	2.035226822	4.474222133	29.74664437	6.358529312	10.42208422	10.7232287	3.243606036	7.749173098	0.213222175	0.229899023	0.332323471	5	Nar_Sm_2	Narrow	Smooth
Gen4_Mut0_IDR1	2	2	2044	1093	2044	1006.8	1917	57.9866	Smooth _Wet_Crop_0.png	962.0091	1904.2695	none	80.9019	0	0	Gen0_Mut0_ID17	Gen0_Mut0_ID23	-	0.4408	0.7998	0.3756	0.96	0.56	0.12	0.28	0.6	0.4588	0.88	0.64	0.16	0.2653	0.68	0.28	0.4	0.76	0.04	0.5572	0.4795	0.08	0.7658	0.72	0.6988	0.64	0.699	0.76	0.1406	0.3221	0.76	0.8	0.92	0.28	0.68	0.68	0.5269	0.64	0.16	0.52	0.88	0.8555	0.8149	0.88	0.44	0.72	0.878	0.32	0.6	0.32	0.72	0.36	4	51.32533431	8.397756534	19.15086683	13.78909144	1.814689543	6.030965204	34.53140199	8.182020194	13.13230938	11.64144729	2.82879264	7.331369016	0.179031793	0.2572187	0.282431656	5	Nar_Sm_2	Narrow	Smooth
Gen4_Mut0_ID6	1	1	1093	1093	1271	1516.8	2461	3.4472	Smooth _Wet_Crop_0.png	1452.7397	2392.0646	horizontal	102.7623	0	0	Gen2_Mut0_ID0	Gen3_Mut0_IDR2	-	0.8	0.5621	0.9176	0.337	0.44	0.847	0.88	0.3906	0.4123	0.2912	0.3533	0.16	0.7062	0.7705	0.8	0.8095	0.36	0.637	0.5572	0.4756	0.0755	0.92	0.44	0.3455	0.36	0.4612	0.5455	0.5167	0.28	0.76	0.531	0.8939	0.2	0.36	0.1189	0.5216	0.6	0.0261	0.7134	0.258	1	0.7874	0.8226	0.431	0.7026	0.4052	0.6	0.84	0.56	0.5544	0.8796	4	56.98901839	5.041487174	9.157590263	18.83879822	1.866524091	4.536866656	31.72858524	7.156200551	10.90605649	10.48473596	2.882452899	6.485020717	0.202674046	0.191513873	0.179207154	5	Nar_Sm_2	Narrow	Smooth
Gen4_Mut0_ID2	4	4	3551	1093	3551	1959.8	1496	15.2763	Smooth _Wet_Crop_0.png	1897.5883	1414.838	horizontal	-142.9501	0	0	Gen3_Mut0_ID2	Gen3_Mut0_ID11	-	0.76	0.5974	0.4434	0.7758	0.6005	0.526	0.8364	0.6343	0.3547	0.8285	0.36	0.6	0.243	0.8888	0.5943	0.5551	0.2891	0.5506	0.7709	0.3603	0.3591	0.5368	0.3603	0.6	0.3279	0.6	0.5249	0.64	0.4694	0.7719	0.1521	0.7252	0.1855	0.9589	0.1321	0.4231	0.8087	0.4809	0.8	0.136	0.6797	0.76	0.6	0.5727	0.7678	0.6222	0.6	0.8	0.5622	0.4	0.8796	4	42.91424257	4.125635516	15.05979186	10.7997829	1.247542029	2.644981489	33.96249582	7.800358293	12.24692582	13.18957892	3.431929805	8.169965519	0.30812298	0.135860637	0.258104089	5	Nar_Sm_2	Narrow	Smooth
Gen1_Mut0_ID6	3	3	2950	1093	2950	2447.8	1964	23.1962	Smooth _Wet_Crop_0.png	2373.8731	1875.5249	none	-19.2126	0	0	Gen0_Mut0_ID7	Gen0_Mut0_ID10	-	0.76	0.88	0.96	0.7221	0.04	0.6552	0.2396	0.08	0.84	0.76	0.72	0.379	0.32	0.2	0.16	0.72	0.3197	0.96	0.32	0.68	0.56	0.4987	0.64	0.44	0.1146	0.52	0.28	0.64	0.68	0.92	0.1132	0.28	0.1248	0.08	0.52	0.72	0.9505	0.48	0.7505	0.04	0.76	0.04	0.6	0.92	0.36	0.84	0.0794	0.7635	0.12	0.04	0.96	4	38.95656756	4.680805456	13.94139317	8.375859764	1.905219764	3.126032006	34.85763808	8.168572735	13.37806105	11.13518655	2.584763744	7.219618581	0.305801244	0.119406619	0.231502602	5	Nar_Sm_2	Narrow	Smooth
Gen3_Mut0_ID11	4	4	3673	591	3673	1062.8	2411	24.5998	Smooth _Dry_Crop_2.png	976.7053	2359.3728	horizontal	-139.9444	0	0	Gen2_Mut0_ID3	Gen2_Mut0_ID5	-	0.2581	0.587	0.24	0.9107	0.5371	0.2737	0.8366	0.88	0.2	0.6429	0.36	0.6	0.243	0.8888	0.5943	0.5551	0.9159	0.594	0.7709	0.48	0.3591	0.48	0.4855	0.8	0.24	0.8138	0.72	0.64	0.1261	0.7719	0.7491	0.68	0.1855	0.9589	0.1404	0.3861	0.8087	0.9488	0.1936	0.0809	0.6781	0.76	0.8051	0.5727	0.76	0.9035	0.6	0.5214	0.56	0.5443	0.8796	4	43.73572682	6.397713468	18.89354896	10.88114225	1.879173391	3.015276606	42.02569716	5.868362388	15.37084652	12.61889365	2.136965673	6.89029008	0.293417262	0.216244165	0.246223101	5	Nar_Sm_2	Narrow	Smooth
Gen1_Mut0_ID7	1	1	591	591	1144	1507.8	995	27.8113	Smooth _Dry_Crop_2.png	1436.1006	955.8209	horizontal	148.2814	0	0	Gen0_Mut0_ID10	Gen0_Mut0_ID7	-	0.4	0.68	0.2	0.758	0.64	0.826	0.9604	0.84	0.96	0.68	0.52	0.8363	0.12	0.52	0.6	0.8	0.2803	0.6	0.92	0.36	0.64	0.5457	0.08	0.6	0.4088	0.6	0.08	0.92	0.48	0.56	0.0462	0.64	0.6362	0.96	0.04	0.44	0.2493	0.88	0.6373	0.16	0.12	0.76	0.28	0.56	0.84	0.6	0.0406	0.7054	0.96	0.4	0.84	4	42.13292702	1.718479963	14.65202008	7.088914228	0.804417662	2.328420739	41.63476615	6.517909818	14.91107006	13.91389492	2.331543617	7.488104404	0.289885731	0.096314598	0.218446725	5	Nar_Sm_2	Narrow	Smooth
Gen4_Mut0_ID5	3	3	2944	591	2944	1984.8	1993	42.3787	Smooth _Dry_Crop_2.png	1903.6504	1886.7339	none	-36.0665	0	0	Gen3_Mut0_ID6	Gen2_Mut0_ID4	-	0.6882	0.8787	0.08	0.7221	0.5992	0.5127	0.56	0.08	0.3796	0.2	0.04	0.2067	0.3253	0.125	0.4144	0.8479	0.2321	0.7867	0.7401	0.08	0.1855	0.4987	0.2494	0.8281	0.1706	0.66	0.48	0.641	0.9031	0.9693	0.6554	0.76	0.88	0.2499	0.4804	0.7173	0.9505	0.8104	0.64	0.0808	0.2	0.513	0.88	0.1599	0.3714	0.9537	0.32	0.7635	0.2377	0.6603	0.96	4	37.40504731	3.479715159	20.19356255	9.810088732	1.143396192	3.484067479	41.65274369	5.918544337	14.87469256	12.69649477	2.081387955	6.866211078	0.292778442	0.178116644	0.235794043	5	Nar_Sm_2	Narrow	Smooth
Gen4_Mut0_ID11	2	2	2054	591	2054	2490.8	995	40.3081	Smooth _Dry_Crop_2.png	2400.308	960.8901	horizontal	160.7149	0	0	Gen3_Mut0_ID6	Gen3_Mut0_IDR0	-	0.1901	0.524	0.9424	0.7221	0.04	0.6631	0.375	0.8395	0.7676	0.7337	0.72	0.2	0.96	0.8	0.1504	0.84	0.2321	0.5394	0.7341	0.24	0.1855	0.2585	0.1584	0.36	0.36	0.6949	0.6	0.4152	0.1583	0.48	0.2072	0.034	0.76	0.3497	0.48	0.5531	0.6	0.68	0.6963	0.0808	0.7702	0.513	0.16	0.8009	0.3908	0.96	0	0.7694	0.258	0.08	0.96	4	36.52405974	4.631994774	8.000018948	11.37001475	1.949942948	1.2689828	41.24890371	5.636116366	14.61322105	12.19613663	1.9244315	6.955701334	0.361989898	0.265197505	0.158281749	5	Nar_Sm_2	Narrow	Smooth
Gen2_Mut0_ID4	4	4	15000	15000	15000	0	0	0	Smooth _Dry_Crop_0.png	495.1029	2370.1178	horizontal	-110.3785	0	0	Gen1_Mut0_ID2	Gen1_Mut0_ID3	-	0.4208	0.8	0.08	0.64	0.5992	0.4755	0.56	0.72	0.28	0.2	0.04	0.84	0.7648	0.6	0.317	0.8479	0.5299	0.7867	0.8273	0.08	0.9083	0.8281	0.2558	0.84	0.16	0.7014	0.48	0.7211	0.8738	0.6	0.6554	0.76	0.88	0.4712	0.52	1	0.8	0.8104	0.64	0.199	0.2	0.16	0.88	0.1599	0.56	0.7771	0.32	0.5986	0.7944	0.6855	0.08	4	49.42590029	4.258005704	19.82702696	15.36400299	1.942342213	3.392280772	41.04024068	5.870612512	15.07277109	12.25161733	2.138610198	7.094934866	0.211543563	0.140550192	0.254065762	5	Nar_Sm_2	Narrow	Smooth
Gen3_Mut0_IDR2	1	1	532	532	895	1510.8	1523	6.921	Smooth _Dry_Crop_0.png	1449.6096	1452.0605	horizontal	-126.8786	0	0	Gen0_Mut0_ID1	Gen0_Mut0_ID6	-	0.8	0.6	0.9176	0.337	0.44	0.96	0.88	0.4753	0.4123	0.143	0.12	0.24	0.7062	0.88	0.72	0.48	0.56	0.52	0.08	0.48	0.72	0.92	0.44	0.3455	0.7149	0.4612	0.5429	0.56	0.28	0.64	0.08	0.68	0.2	0.8506	0.12	0.08	0.92	0.0274	0.0274	0.5506	0.32	0.3907	0.36	0.84	0.9174	0.24	0.6	0.32	0.56	0.5544	0.8796	4	58.64626701	5.052402484	8.534602219	9.706491441	1.379701715	2.574440557	41.28165539	6.22195353	14.62302472	13.0382793	2.293623577	7.739482846	0.270146484	0.155291632	0.221989884	5	Nar_Sm_2	Narrow	Smooth
Gen4_Mut0_ID1	3	3	2734	532	2734	1980.8	1017	8.9855	Smooth _Dry_Crop_0.png	1906.0286	954.0103	horizontal	117.8616	0	0	Gen2_Mut0_IDR0	Gen3_Mut0_IDR0	-	0.24	0.48	0.08	0.789	0.5163	0.569	0.6292	0.8762	0.2	0.64	0.24	0.5702	0.7822	0.8	0.8	0.96	0.4	0.92	0.8	0.0952	0.16	0.751	0.88	0.3887	0.8119	0.68	0.607	0.72	0.2859	0.48	0.6	0.04	0.764	0.4378	0.0779	0.0784	0.0793	0.0802	0.32	0.0791	0.16	0.24	0.84	0.08	0.56	0.76	0.4633	0.84	0.5334	0.08	0.2093	4	43.2928343	8.363202331	10.3417066	12.28809385	1.951640955	2.377659254	43.27456435	5.598274449	14.79318262	14.73575556	2.332013062	7.005563752	0.31874081	0.247967573	0.198237848	5	Nar_Sm_2	Narrow	Smooth
Gen3_Mut0_IDR0	2	2	1503	532	1503	2456.8	1481	28.1419	Smooth _Dry_Crop_0.png	2382.1554	1441.4376	none	30.8806	0	0	-	-	-	0.08	0.48	0.84	0.04	0.08	0.92	0.36	0.64	0.76	0.6	0.24	0.2	0.96	0.8	0.8	0.84	0.36	0.64	0.8	0.24	0.16	0.36	0.16	0.36	0.36	0.68	0.6	0.36	0.16	0.48	0.6	0.04	0.76	0.36	0.48	0.52	0.6	0.68	0.72	0.12	0.4	0.52	0.16	0.08	0.28	0.96	0.2	0.84	0.48	0.08	0.32	4	37.05116548	4.686389483	7.350931434	10.67799794	2.262130223	1.552422653	43.9503138	5.724012376	15.26867043	15.78316957	2.877613753	7.980543256	0.298485999	0.194235462	0.179656433	5	Nar_Sm_2	Narrow	Smooth
Gen3_Mut0_ID6	1	1	1045	443	1045	1015.8	1957	25.6201	Smooth _Dry_Crop_0.png	956.0983	1915.2017	horizontal	48.5738	0	0	Gen1_Mut0_ID6	Gen2_Mut0_ID10	-	0.7602	0.8787	0.9639	0.7221	0.04	0.6552	0.2497	0.08	0.8178	0.763	0.72	0.2	0.32	0.2	0.1651	0.72	0.2321	0.96	0.7341	0.5945	0.1855	0.4987	0.1584	0.4248	0.4169	0.6485	0.6	0.64	0.6108	0.9673	0.2072	0.04	0.1248	0.3497	0.48	0.7199	0.9505	0.5011	0.7035	0.0808	0.76	0.513	0.6	0.92	0.3714	0.96	0.0794	0.7635	0.2245	0.04	0.96	5	46.06218559	4.678257933	11.2472525	13.56192003	2.043234402	4.483264184	42.19955255	6.299469574	16.03945038	12.57992077	2.318079771	7.481767718	0.291250745	0.200249397	0.201177348	5	Nar_Sm_2	Narrow	Smooth
Gen5_Mut0_ID3	2	2	1775	443	1775	1496.8	2409	20.76	Smooth _Dry_Crop_0.png	1441.8202	2359.7703	horizontal	-31.0851	0	0	Gen1_Mut0_ID6	Gen3_Mut0_ID11	-	0.2581	0.8392	0.24	0.7142	0.5371	0.6552	0.8366	0.0796	0.2	0.76	0.36	0.3511	0.243	0.2	0.5943	0.5551	0.3197	0.594	0.32	0.6748	0.56	0.484	0.4855	0.44	0.1146	0.8138	0.72	0.64	0.68	0.7719	0.7491	0.28	0.1248	0.08	0.1404	0.3839	0.8309	0.48	0.1936	0.04	0.7507	1	0.8051	0.92	0.36	0.9601	0.8782	0.5474	0.56	0.0617	0.96	5	42.88015073	6.154911377	11.33525047	10.72560694	1.524551995	2.822713583	42.72548438	6.278767197	15.48356287	14.15385953	2.406868107	7.754433486	0.29795519	0.163349061	0.221187587	5	Nar_Sm_2	Narrow	Smooth
Gen1_Mut0_ID6	3	3	2966	443	2966	1975.8	1519	9.0377	Smooth _Dry_Crop_0.png	1914.3669	1445.0163	horizontal	6.0271	0	0	Gen0_Mut0_ID7	Gen0_Mut0_ID10	-	0.76	0.88	0.96	0.7221	0.04	0.6552	0.2396	0.08	0.84	0.76	0.72	0.379	0.32	0.2	0.16	0.72	0.3197	0.96	0.32	0.68	0.56	0.4987	0.64	0.44	0.1146	0.52	0.28	0.64	0.68	0.92	0.1132	0.28	0.1248	0.08	0.52	0.72	0.9505	0.48	0.7505	0.04	0.76	0.04	0.6	0.92	0.36	0.84	0.0794	0.7635	0.12	0.04	0.96	5	38.95524119	4.688630376	13.93307322	8.348106136	1.905831288	3.121740377	44.80970799	6.626161898	16.70573565	14.41998871	2.592996952	7.66729533	0.248057403	0.178615838	0.237260439	5	Nar_Sm_2	Narrow	Smooth
Gen5_Mut0_ID11	4	4	4551	443	4551	2431.8	527	40.0253	Smooth _Dry_Crop_0.png	2385.7722	494.8935	none	-84.0696	0	0	Gen4_Mut0_IDR2	Gen2_Mut0_ID4	-	0.76	0.88	0.2798	0.76	0.04	0.4755	0.96	0.8174	0.837	0.76	0.0728	0.9169	0.7581	0.2	0.5771	0.8	0.28	0.7867	0.92	0	0.64	0.7944	0.623	0.6	0.16	0.7014	0.0909	0.6487	0.48	0.6	0.556	0.28	0.1433	0.4712	0.52	0.9523	0.3309	0.8104	0.7968	0.16	0.3043	0.76	0.88	0.1599	0.3688	0.6	0.04	0.6098	0.2047	0.6855	0.1826	5	44.77146709	6.995208771	14.49686486	11.43102804	1.374203424	2.342126744	41.94019035	5.907982321	15.18033355	12.4879621	2.28771803	6.848983349	0.277174998	0.226939447	0.210214628	5	Nar_Sm_2	Narrow	Smooth
Gen5_Mut0_ID5	1	1	1086	404	1086	554.8	1024	18.5987	Smooth _Wet_Crop_2.png	504.4591	948.2916	none	-14.5212	0	0	Gen3_Mut0_ID6	Gen4_Mut0_ID2	-	0.7522	0.5974	0.9639	0.7295	0.04	0.6552	0.2497	0.08	0.8195	0.763	0.72	0.2	0.255	0.893	0.1207	0.5551	0.2321	0.5506	0.7677	0.5945	0.3591	0.5477	0.3495	0.4248	0.3388	0.6404	0.5249	0.64	0.6108	0.799	0.1521	0.7336	0.1789	0.8859	0.1321	0.7199	0.9505	0.4811	0.7035	0.136	0.76	0.513	0.6	0.5625	0.3714	0.96	0.6	0.7999	0.5622	0.04	0.8796	5	52.79395525	2.950475989	15.59109572	15.74746022	1.388517986	4.261487879	33.79627939	8.28191163	13.0320408	11.34858305	2.814983779	8.270803765	0.278078139	0.089698317	0.314547435	5	Nar_Sm_2	Narrow	Smooth
Gen5_Mut0_ID2	2	2	1808	404	1808	1501.8	2000	24.8613	Smooth _Wet_Crop_2.png	1415.2808	1918.7585	none	-111.5195	0	0	Gen3_Mut0_ID11	Gen1_Mut0_ID6	-	0.76	0.6361	0.96	0.9186	0.04	0.2737	0.2396	0.8804	0.84	0.6429	0.72	0.6279	0.32	0.8888	0.16	0.72	0.9159	0.96	0.7709	0.4854	0.3591	0.4928	0.64	0.8	0.24	0.52	0.28	0.64	0.1261	0.92	0.1132	0.68	0.1855	0.9589	0.52	0.7222	0.9229	0.9488	0.7505	0.0809	0.6887	0.04	0.6	0.5727	0.76	0.7834	0.0794	0.7338	0.12	0.5216	0.8796	5	55.46194188	3.017917636	17.26338625	13.87491298	1.894625629	2.758371872	31.70134638	7.205493464	10.46345502	11.51511081	2.787584452	7.055916629	0.21640935	0.152991044	0.255553616	5	Nar_Sm_2	Narrow	Smooth
Gen5_Mut0_ID9	3	3	2688	404	2688	1953.8	1494	9.4313	Smooth _Wet_Crop_2.png	1896.5216	1425.5223	horizontal	-74.0476	0	0	Gen2_Mut0_ID0	Gen2_Mut0_IDR0	-	0.24	0.52	0.84	0.92	0.6	0.48	0.5485	0.88	0.2002	0.6399	0.3533	0.2373	0.76	0.6	0.68	0.8095	0.36	0.64	0.76	0.2506	0.0755	0.7611	0.2168	0.8337	0.36	0.72	0.48	0.72	0.88	0.6311	0.6	0.869	0.88	0.44	0.56	0.5551	0.6	0.5494	0.32	0.128	0.4775	0.7238	0.88	0.1034	0.6853	0.76	0.44	0.822	0.7807	0.76	0.3216	5	45.75434979	4.779477058	19.60583705	11.49223804	1.801375737	3.068241153	32.64248758	7.207671427	11.71572598	12.48972267	3.273440575	8.10039076	0.236117091	0.10213218	0.311006118	5	Nar_Sm_2	Narrow	Smooth
Gen5_Mut0_ID0	4	4	3376	404	3376	2405.8	2438	31.3888	Smooth _Wet_Crop_2.png	2363.2602	2391.7772	none	82.9436	0	0	Gen2_Mut0_ID4	Gen3_Mut0_ID2	-	0.76	0.68	0.0026	0.64	0.5992	0.64	0.6073	0.72	0.6815	0.76	0.5115	0.8154	0.2618	0.5282	0.3995	0.8498	0.2891	0.8032	0.5346	0.36	0.8883	0.5396	0.64	0.5967	0.16	0.7014	0.08	0.6445	0.8716	0.8994	0.0743	0.766	0.12	0.9556	0.4023	1	0.8	0.8104	0.64	0.1923	0.3035	0.1799	0.88	0.1599	0.5566	0.6	0.0315	0.5986	0.7944	0.4733	0.84	5	51.17525695	4.043837787	16.47289055	21.32747699	3.236843729	3.771656057	30.08052411	6.403908875	10.67936146	10.93176219	3.271822106	7.894149806	0.190109598	0.246292692	0.211555758	5	Nar_Sm_2	Narrow	Smooth
Gen5_Mut0_ID10	4	4	3464	527	3464	548.8	1015	17.3123	Smooth _Wet_Crop_1.png	485.8188	965.451	horizontal	-50.4351	0	0	Gen2_Mut0_ID4	Gen4_Mut0_IDR2	-	0.4208	0.8	2.00E-04	0.64	0.5992	0.64	0.56	0.7502	0.283	0.2	0.6854	0.8432	0.3268	0.6	0.3422	0.8479	0.5299	0.6	0.8273	0.4612	0.9083	0.5178	0.2736	0.84	0.08	0.6	0.4688	0.7112	0.8738	0.92	0.1646	0.76	0.8559	0.96	0.52	0.4927	0.6851	0.48	0.6433	0.199	0.6214	0.16	0.6	0.56	0.5507	0.7771	0.32	0.7881	0.6951	0.4	0.7177	5	50.99682582	3.213879835	19.44350448	16.23071562	0.944462438	2.908329213	31.48602498	7.822300486	12.21872766	10.44214262	3.683343557	8.08439073	0.235154758	0.113279819	0.233178436	5	Nar_Sm_2	Narrow	Smooth
Gen3_Mut0_ID2	2	2	1753	527	1753	1541.8	2431	27.2753	Smooth _Wet_Crop_1.png	1448.173	2361.6602	horizontal	90.277	0	0	Gen1_Mut0_ID7	Gen0_Mut0_ID7	-	0.76	0.68	0.0026	0.76	0.0791	0.64	0.9604	0.84	0.8454	0.76	0.5115	0.9424	0.2618	0.52	0.6019	0.8552	0.2891	0.5471	0.5519	0.36	0.64	0.5396	0.64	0.6	0.3371	0.6	0.08	0.64	0.48	0.8994	0.0462	0.2834	0.12	0.96	0.04	0.44	0.2493	0.4809	0.8	0.16	0.76	0.76	0.6	0.56	0.8173	0.6	0.0315	0.8	0.7711	0.4	0.84	5	41.78420152	7.174905699	14.51018165	9.404562652	1.380983945	2.32840851	31.4840571	7.291596673	10.98174849	10.92776078	2.383871264	7.256949154	0.266575153	0.16692181	0.261134296	5	Nar_Sm_2	Narrow	Smooth
Gen4_Mut0_ID1	1	1	527	527	954	1953.8	1973	16.6563	Smooth _Wet_Crop_1.png	1899.4654	1917.8769	none	112.3868	0	0	Gen2_Mut0_IDR0	Gen3_Mut0_IDR0	-	0.24	0.48	0.08	0.789	0.5163	0.569	0.6292	0.8762	0.2	0.64	0.24	0.5702	0.7822	0.8	0.8	0.96	0.4	0.92	0.8	0.0952	0.16	0.751	0.88	0.3887	0.8119	0.68	0.607	0.72	0.2859	0.48	0.6	0.04	0.764	0.4378	0.0779	0.0784	0.0793	0.0802	0.32	0.0791	0.16	0.24	0.84	0.08	0.56	0.76	0.4633	0.84	0.5334	0.08	0.2093	5	43.2841575	8.37706112	10.32824282	12.26101251	1.954197716	2.380125302	31.66647341	7.294210368	11.45135058	11.1339375	2.796826086	7.42161711	0.291746597	0.2134052	0.276787913	5	Nar_Sm_2	Narrow	Smooth
Gen5_Mut0_ID7	3	3	2641	527	2641	2425.8	2449	11.5594	Smooth _Wet_Crop_1.png	2364.0642	2371.9681	horizontal	-90.2523	0	0	Gen1_Mut0_ID11	Gen4_Mut0_IDR2	-	0.76	0.88	0.2	0.2	0.8044	0.6598	0.8653	0.84	0.3322	0.2	0.0595	0.8407	0.6931	0.2324	0.6	0.8	0.2544	0.8	0.92	0.3633	0.64	0.48	0.64	0.3206	0.08	0.6	0.08	0.5997	0.48	0.821	0.04	0.28	0.52	0.5276	0.2453	0.8731	0.36	0.48	0.64	0.08	0.76	0.7225	0.64	0.5539	0.3704	0.6062	0.724	0.5661	0.92	0.4028	0.84	5	39.2537817	6.748635322	7.564502891	8.776855788	2.107013406	1.639509843	29.60197536	6.30922239	9.867721758	9.939424929	2.900667138	6.977630501	0.282979008	0.322367605	0.220822142	5	Nar_Sm_2	Narrow	Smooth
Gen3_Mut0_ID11	2	2	2094	559	2094	543.8	2443	38.6037	Smooth _Dry_Crop_2.png	515.0749	2384.4563	none	80.6511	0	0	Gen2_Mut0_ID3	Gen2_Mut0_ID5	-	0.2581	0.587	0.24	0.9107	0.5371	0.2737	0.8366	0.88	0.2	0.6429	0.36	0.6	0.243	0.8888	0.5943	0.5551	0.9159	0.594	0.7709	0.48	0.3591	0.48	0.4855	0.8	0.24	0.8138	0.72	0.64	0.1261	0.7719	0.7491	0.68	0.1855	0.9589	0.1404	0.3861	0.8087	0.9488	0.1936	0.0809	0.6781	0.76	0.8051	0.5727	0.76	0.9035	0.6	0.5214	0.56	0.5443	0.8796	5	43.70899906	6.384390169	18.89646621	10.8966643	1.870523685	3.023052948	40.31567082	6.022082257	14.42210159	12.05005179	2.32563814	6.948257635	0.23481602	0.227012863	0.280375841	5	Nar_Sm_2	Narrow	Smooth
Gen5_Mut0_IDR0	1	1	1226	559	1226	1503.8	1968	11.935	Smooth _Dry_Crop_2.png	1426.3473	1896.7584	none	-6.3139	0	0	-	-	-	0.08	0.48	0.84	0.04	0.08	0.92	0.36	0.64	0.76	0.6	0.24	0.2	0.96	0.8	0.8	0.84	0.36	0.64	0.8	0.24	0.16	0.36	0.16	0.36	0.36	0.68	0.6	0.36	0.16	0.48	0.6	0.04	0.76	0.36	0.48	0.52	0.6	0.68	0.72	0.12	0.4	0.52	0.16	0.08	0.28	0.96	0.2	0.84	0.48	0.08	0.32	5	37.06897235	4.67774398	7.365761784	10.62711688	2.261839869	1.537484719	41.43991414	6.758057011	15.1643287	13.0758839	2.447587306	8.073539676	0.361581717	0.162617739	0.151706213	5	Nar_Sm_2	Narrow	Smooth
Gen5_Mut0_ID8	3	3	4664	559	4664	1957.8	1523	12.6065	Smooth _Dry_Crop_2.png	1903.8956	1455.9753	none	-175.1004	0	0	Gen2_Mut0_IDR0	Gen2_Mut0_ID0	-	0.0975	0.48	0.08	0.96	0.0668	0.1043	0.2923	0.0559	0.2025	0.6249	0.36	0.5	0.9571	0.7705	0.8	0.96	0.4796	0.5201	0.1837	0.7875	0.36	0.7644	0.88	0.6651	0.24	0.699	0.6	0.1406	0.3221	0.7176	0.68	0.7944	0.28	0.36	0.6662	0.9232	0.8	0.776	0.7112	0.2	0.16	0.3134	0.84	0.3513	0.5802	0.96	0.213	0.5391	0.5006	0.72	0.2	5	48.54589632	8.684471729	14.06585957	12.17082327	1.838413427	5.031494033	41.60278272	6.622395199	14.71199257	13.3967368	3.308116866	7.808202395	0.264322428	0.234419008	0.239958212	5	Nar_Sm_2	Narrow	Smooth
Gen2_Mut0_ID0	4	4	5673	559	5673	2434.8	501	52.1092	Smooth _Dry_Crop_2.png	2398.0826	477.2594	none	102.5682	0	0	Gen0_Mut0_ID11	Gen1_Mut0_ID10	-	0.0975	0.48	0.84	0.96	0.0668	0.1043	0.28	0.354	0.3542	0.3543	0.3533	0.16	0.9571	0.7705	0.8	0.8095	0.36	0.64	0.5572	0.2506	0.0755	0.7658	0.2168	0.6988	0.36	0.699	0.6	0.1406	0.3221	0.76	0.6	0.8946	0.28	0.36	0.6662	0.5216	0.6	0.5275	0.7112	0.128	0.4775	0.7874	0.88	0.431	0.7026	0.96	0.213	0.84	0.48	0.72	0.3216	5	49.28442337	5.314692382	12.03960428	15.65619313	2.275034056	6.434159481	40.66777992	5.763145673	14.75793706	12.00746824	2.114573628	7.061056176	0.247815491	0.178581736	0.224237976	5	Nar_Sm_2	Narrow	Smooth
Gen5_Mut0_IDR1	1	1	1678	524	1678	588.8	1024	23.8709	Smooth _Wet_Crop_0.png	499.572	964.7978	none	-112.0088	0	0	Gen1_Mut0_ID10	Gen1_Mut0_ID11	-	0.7192	0.9056	0.6972	0.6464	0.56	0.2	0.12	0.72	0.4588	0.2859	0.1898	0.84	0.2653	0.2647	0.103	0.88	0.7213	0.8	0.8828	0.5576	0.08	0.471	0.72	0.32	0.16	0.284	0.76	0.3809	0.3221	0.76	0.84	0.865	0.2741	0.68	0.2385	0.4329	0.36	0.3267	0.52	0.2358	0.2236	0.8149	0.88	0.48	0.76	0.884	0.32	0.5686	0.92	0.52	0.08	5	48.90258016	8.933801258	18.74359458	14.30227408	1.766619725	6.239530613	29.4592568	5.878254606	9.408895409	9.721577162	3.021019454	6.229796553	0.213454946	0.212289848	0.189340317	5	Nar_Sm_2	Narrow	Smooth
Gen2_Mut0_IDR0	2	2	2492	524	2492	1042.8	527	28.3378	Smooth _Wet_Crop_0.png	966.2542	486.9975	horizontal	48.745	0	0	-	-	-	0.24	0.52	0.08	0.92	0.6	0.48	0.56	0.88	0.2	0.64	0.36	0.6	0.76	0.6	0.68	0.96	0.4	0.92	0.76	0.08	0.36	0.76	0.88	0.8	0.24	0.72	0.48	0.72	0.88	0.6	0.68	0.76	0.88	0.44	0.56	0.96	0.8	0.8	0.32	0.2	0.16	0.24	0.84	0.04	0.56	0.76	0.44	0.52	0.8	0.76	0.2	5	45.7870305	7.386242788	18.68452502	13.71056215	2.010534756	2.87747294	31.19958025	6.788831802	11.19981567	11.24586292	3.244318625	7.493586517	0.242303754	0.25346433	0.181474567	5	Nar_Sm_2	Narrow	Smooth
Gen1_Mut0_ID11	3	3	3646	524	3646	2002.8	1973	20.9405	Smooth _Wet_Crop_0.png	1915.3611	1906.2379	horizontal	-54.6424	0	0	Gen0_Mut0_ID23	Gen0_Mut0_ID17	-	0.7192	0.6402	0.6972	0.64	0.8	0.2	0.12	0.72	0.2211	0.2	0.04	0.84	0.8147	0.24	0.08	0.88	0.72	0.8	0.8828	0.8044	0.92	0.471	0.24	0.32	0.16	0.284	0.72	0.3809	0.1519	0.44	0.84	0.84	0.52	0.52	0.2	0.8731	0.36	0.96	0.64	0.08	0.2236	0.2788	0.64	0.48	0.76	0.6757	0.8	0.56	0.92	0.52	0.08	5	35.19922493	5.027393697	9.490307366	9.335959623	2.665157133	4.303767041	32.54254431	8.165988232	11.88849412	11.60648787	2.895829146	7.259250714	0.251839456	0.134328628	0.178143823	5	Nar_Sm_2	Narrow	Smooth
Gen5_Mut0_ID4	4	4	4325	524	4325	2478.8	2449	34.3702	Smooth _Wet_Crop_0.png	2384.3301	2402.475	none	-50.9915	0	0	Gen4_Mut0_ID2	Gen3_Mut0_ID6	-	0.768	0.8787	0.4434	0.7669	0.6005	0.526	0.8364	0.6343	0.353	0.8285	0.36	0.6	0.3052	0.1958	0.5943	0.72	0.2891	0.9599	0.7377	0.3603	0.1855	0.4878	0.1699	0.6	0.4042	0.6103	0.6	0.64	0.4694	0.9348	0.2072	0.0316	0.1323	0.4345	0.48	0.4231	0.8087	0.5009	0.8	0.0808	0.6797	0.76	0.6	0.9302	0.7678	0.6222	0.0794	0.7636	0.2245	0.4	0.96	5	39.67957596	3.068807438	13.77390217	9.269194641	1.405122333	3.372609027	31.18578353	7.181479259	10.54778834	11.28153253	3.101737073	7.209591164	0.262246434	0.153100466	0.216848095	5	Nar_Sm_2	Narrow	Smooth
Gen2_Mut0_ID4	1	1	1407	604	1407	512.8	1507	38.0091	Smooth _Dry_Crop_1.png	479.5082	1422.0094	horizontal	-126.2425	0	0	Gen1_Mut0_ID2	Gen1_Mut0_ID3	-	0.4208	0.8	0.08	0.64	0.5992	0.4755	0.56	0.72	0.28	0.2	0.04	0.84	0.7648	0.6	0.317	0.8479	0.5299	0.7867	0.8273	0.08	0.9083	0.8281	0.2558	0.84	0.16	0.7014	0.48	0.7211	0.8738	0.6	0.6554	0.76	0.88	0.4712	0.52	1	0.8	0.8104	0.64	0.199	0.2	0.16	0.88	0.1599	0.56	0.7771	0.32	0.5986	0.7944	0.6855	0.08	5	49.39509024	4.26803201	19.81746604	15.36924633	1.92451477	3.393930577	42.26363597	6.561490753	15.42841148	13.50713346	2.219298331	7.467524055	0.194212656	0.124906595	0.250243961	5	Nar_Sm_2	Narrow	Smooth
Gen4_Mut0_IDR2	2	2	2385	604	2385	1467.8	570	22.9812	Smooth _Dry_Crop_1.png	1421.7729	513.9401	horizontal	-116.1438	0	0	-	-	-	0.76	0.88	0.2	0.76	0.04	0.64	0.96	0.84	0.84	0.76	0.72	0.92	0.32	0.2	0.6	0.8	0.28	0.6	0.92	0.36	0.64	0.48	0.64	0.6	0.08	0.6	0.08	0.64	0.48	0.92	0.04	0.28	0.12	0.96	0.52	0.44	0.24	0.48	0.8	0.16	0.76	0.76	0.6	0.56	0.36	0.6	0.04	0.8	0.12	0.4	0.84	5	35.31027232	7.023722641	14.30286073	7.991829305	1.6331156	2.669359071	41.42679623	5.413281076	14.34625627	12.33139844	2.162133534	6.947457569	0.246546854	0.227375862	0.240272365	5	Nar_Sm_2	Narrow	Smooth
Gen4_Mut0_ID2	3	3	3520	604	3520	2011.8	1984	50.6073	Smooth _Dry_Crop_1.png	1898.277	1898.7935	horizontal	150.5951	0	0	Gen3_Mut0_ID2	Gen3_Mut0_ID11	-	0.76	0.5974	0.4434	0.7758	0.6005	0.526	0.8364	0.6343	0.3547	0.8285	0.36	0.6	0.243	0.8888	0.5943	0.5551	0.2891	0.5506	0.7709	0.3603	0.3591	0.5368	0.3603	0.6	0.3279	0.6	0.5249	0.64	0.4694	0.7719	0.1521	0.7252	0.1855	0.9589	0.1321	0.4231	0.8087	0.4809	0.8	0.136	0.6797	0.76	0.6	0.5727	0.7678	0.6222	0.6	0.8	0.5622	0.4	0.8796	5	42.90491018	4.130083932	15.05436785	10.79030931	1.249613785	2.641277656	43.26252321	5.556082077	14.74816893	14.57152209	2.185368553	7.109999555	0.324702976	0.120841265	0.250171927	5	Nar_Sm_2	Narrow	Smooth
Gen4_Mut0_ID5	4	4	4183	604	4183	2438.8	2436	21.1994	Smooth _Dry_Crop_1.png	2363.698	2388.8758	horizontal	-135.8379	0	0	Gen3_Mut0_ID6	Gen2_Mut0_ID4	-	0.6882	0.8787	0.08	0.7221	0.5992	0.5127	0.56	0.08	0.3796	0.2	0.04	0.2067	0.3253	0.125	0.4144	0.8479	0.2321	0.7867	0.7401	0.08	0.1855	0.4987	0.2494	0.8281	0.1706	0.66	0.48	0.641	0.9031	0.9693	0.6554	0.76	0.88	0.2499	0.4804	0.7173	0.9505	0.8104	0.64	0.0808	0.2	0.513	0.88	0.1599	0.3714	0.9537	0.32	0.7635	0.2377	0.6603	0.96	5	37.41544446	3.471892611	20.19936011	9.810826641	1.138530175	3.48071481	42.03931512	5.851921729	15.19371285	12.69180088	2.270343237	6.920323691	0.279107543	0.143971399	0.269003914	5	Nar_Sm_2	Narrow	Smooth
Gen6_Mut0_IDR3	4	4	5407	443	5407	545.8	1031	11.496	Smooth _Wet_Crop_1.png	478.2231	953.0546	horizontal	175.9053	0	0	-	-	-	0.76	0.88	0.2	0.76	0.04	0.64	0.96	0.84	0.84	0.76	0.72	0.92	0.32	0.2	0.6	0.8	0.28	0.6	0.92	0.36	0.64	0.48	0.64	0.6	0.08	0.6	0.08	0.64	0.48	0.92	0.04	0.28	0.12	0.96	0.52	0.44	0.24	0.48	0.8	0.16	0.76	0.76	0.6	0.56	0.36	0.6	0.04	0.8	0.12	0.4	0.84	6	35.28472434	7.024393262	14.29179192	7.990147379	1.635519361	2.68080477	32.13509234	7.944944273	12.48802512	11.15615381	3.754321002	8.143003145	0.243078727	0.23617969	0.286336234	5	Nar_Sm_2	Narrow	Smooth
Gen6_Mut0_IDR4	1	1	1107	443	1107	1073.8	1485	32.3998	Smooth _Wet_Crop_1.png	980.0467	1436.0216	horizontal	-57.3866	0	0	-	-	-	0.24	0.52	0.08	0.92	0.6	0.48	0.56	0.88	0.2	0.64	0.36	0.6	0.76	0.6	0.68	0.96	0.4	0.92	0.76	0.08	0.36	0.76	0.88	0.8	0.24	0.72	0.48	0.72	0.88	0.6	0.68	0.76	0.88	0.44	0.56	0.96	0.8	0.8	0.32	0.2	0.16	0.24	0.84	0.04	0.56	0.76	0.44	0.52	0.8	0.76	0.2	6	45.82690393	7.391399099	18.69768728	13.72663752	2.012607779	2.863923427	34.22676686	7.283893337	12.10008679	12.94825844	2.998418749	7.715953308	0.276636047	0.242595619	0.223651545	5	Nar_Sm_2	Narrow	Smooth
Gen5_Mut0_ID4	3	3	3607	443	3607	1930.8	1991	42.8837	Smooth _Wet_Crop_1.png	1901.0647	1902.4235	none	74.9841	0	0	Gen4_Mut0_ID2	Gen3_Mut0_ID6	-	0.768	0.8787	0.4434	0.7669	0.6005	0.526	0.8364	0.6343	0.353	0.8285	0.36	0.6	0.3052	0.1958	0.5943	0.72	0.2891	0.9599	0.7377	0.3603	0.1855	0.4878	0.1699	0.6	0.4042	0.6103	0.6	0.64	0.4694	0.9348	0.2072	0.0316	0.1323	0.4345	0.48	0.4231	0.8087	0.5009	0.8	0.0808	0.6797	0.76	0.6	0.9302	0.7678	0.6222	0.0794	0.7636	0.2245	0.4	0.96	6	39.67173941	3.080782435	13.76148087	9.267713113	1.414768668	3.371362622	31.79276707	7.463614093	11.5375476	11.02698034	2.806208637	7.345634065	0.268803618	0.139402355	0.254494839	5	Nar_Sm_2	Narrow	Smooth
Gen1_Mut0_ID11	2	2	2647	443	2647	2389.8	548	58.0732	Smooth _Wet_Crop_1.png	2381.2791	478.1959	none	13.7666	0	0	Gen0_Mut0_ID23	Gen0_Mut0_ID17	-	0.7192	0.6402	0.6972	0.64	0.8	0.2	0.12	0.72	0.2211	0.2	0.04	0.84	0.8147	0.24	0.08	0.88	0.72	0.8	0.8828	0.8044	0.92	0.471	0.24	0.32	0.16	0.284	0.72	0.3809	0.1519	0.44	0.84	0.84	0.52	0.52	0.2	0.8731	0.36	0.96	0.64	0.08	0.2236	0.2788	0.64	0.48	0.76	0.6757	0.8	0.56	0.92	0.52	0.08	6	35.1860068	5.030178426	9.476386073	9.340333785	2.664694731	4.296636097	30.47906894	6.441808607	10.94735723	11.29429748	3.216229293	8.257601399	0.235493914	0.183032889	0.22187806	5	Nar_Sm_2	Narrow	Smooth
Gen6_Mut0_ID6	2	2	2063	544	2063	525.8	1011	28.5139	Smooth _Wet_Crop_2.png	474.4655	968.6465	horizontal	29.6613	0	0	Gen5_Mut0_ID10	Gen5_Mut0_ID7	-	0.76	0.7884	0.0442	0.2653	0.5992	0.6876	0.56	0.7613	0.283	0.2	0.6253	0.8432	0.3268	0.6	0.3422	0.8479	0.2396	0.8	0.92	0.4612	0.7002	0.5178	0.3672	0.84	0.5009	0.5706	0.08	0.7112	0.48	0.8232	0.04	0.76	0.8559	0.96	0.52	0.6027	0.7737	0.48	0.64	0.1907	0.76	0.16	0.64	0.56	0.3704	0.6062	0.32	0.5661	0.92	0.4	0.7177	6	45.3484977	3.309336011	19.97436407	11.80700771	1.812048846	3.434125897	34.31877656	8.150636535	13.04604301	11.59050427	2.687393972	7.924819124	0.27791107	0.10236481	0.270349533	5	Nar_Sm_2	Narrow	Smooth
Gen6_Mut0_ID1	1	1	1256	544	1256	991.8	1445	48.6048	Smooth _Wet_Crop_2.png	954.88	1417.0675	none	-151.5393	0	0	Gen5_Mut0_ID9	Gen4_Mut0_ID5	-	0.6882	0.52	0.84	0.9066	0.6	0.5127	0.5586	0.08	0.4288	0.6399	0.04	0.2067	0.76	0.125	0.4144	0.8095	0.36	0.64	0.7401	0.08	0.0755	0.4951	0.2485	0.8333	0.3714	0.72	0.48	0.72	0.9031	0.6311	0.6627	0.8475	0.88	0.4363	0.56	0.5551	0.6145	0.5852	0.3352	0.1251	0.4775	0.916	1	0	0.3726	0.9537	0.32	0.7635	0.2377	0.74	0.96	6	36.52345314	3.827012785	20.17964142	9.166277327	1.486147209	3.389876538	33.61143051	7.825026573	11.80591265	12.61183863	3.074348162	7.500448673	0.270539024	0.115963295	0.264625803	5	Nar_Sm_2	Narrow	Smooth
Gen5_Mut0_ID7	4	4	4393	544	4393	1973.8	2398	51.7748	Smooth _Wet_Crop_2.png	1895.23	2381.8483	horizontal	-145.0916	0	0	Gen1_Mut0_ID11	Gen4_Mut0_IDR2	-	0.76	0.88	0.2	0.2	0.8044	0.6598	0.8653	0.84	0.3322	0.2	0.0595	0.8407	0.6931	0.2324	0.6	0.8	0.2544	0.8	0.92	0.3633	0.64	0.48	0.64	0.3206	0.08	0.6	0.08	0.5997	0.48	0.821	0.04	0.28	0.52	0.5276	0.2453	0.8731	0.36	0.48	0.64	0.08	0.76	0.7225	0.64	0.5539	0.3704	0.6062	0.724	0.5661	0.92	0.4028	0.84	6	39.25135615	6.752100127	7.566103017	8.815089053	2.120504793	1.651596918	31.18886609	6.727768928	11.11231553	11.13731939	3.2294861	7.471278636	0.23941563	0.298614977	0.170715274	5	Nar_Sm_2	Narrow	Smooth
Gen6_Mut0_ID4	3	3	3449	544	3449	2467.8	541	15.378	Smooth _Wet_Crop_2.png	2387.7751	467.1817	none	-121.3323	0	0	Gen2_Mut0_ID0	Gen5_Mut0_ID8	-	0.058	0.0611	0.064	0.065	0.0578	0.0581	0.0596	0.0559	0.2419	0.3543	0.0601	0.0585	0.9571	0.8056	0.8254	0.9467	0.4796	0.0624	0.0587	0.06	0.0755	0.7657	0.2168	0.6988	0.36	0.699	0.6	0.1406	0.3221	0.7176	0.6189	0.8728	0.285	0.36	0.6662	0.9232	0.6	0.776	0.7112	0.128	0.2015	0.7874	0.8839	0.3513	0.5802	0.96	0.213	0.84	0.5006	0.72	0.2025	6	47.28669378	3.212465194	16.62186405	15.46288777	1.094944738	3.844540399	33.51294579	6.71676841	11.55007306	12.07614817	2.565901702	7.381394336	0.225393945	0.137637596	0.21814748	5	Nar_Sm_2	Narrow	Smooth
Gen6_Mut0_ID0	4	4	5052	413	5052	601.8	588	55.7249	Smooth _Dry_Crop_1.png	489.2166	490.1697	none	-87.8957	0	0	Gen4_Mut0_ID5	Gen5_Mut0_ID9	-	0.24	0.8787	0.08	0.7366	0.5992	0.48	0.5502	0.88	0.151	0.2	0.3533	0.2373	0.3253	0.6	0.68	0.8479	0.2321	0.7867	0.76	0.2506	0.1855	0.7647	0.2178	0.8285	0.1598	0.66	0.48	0.641	0.1855	0.7647	0.2178	0.8285	0.88	0.2537	0.4804	0.7173	0.9353	0.7675	0.624	0.0839	0.2	0.513	0.88	0.154	0.6841	0.76	0.44	0.822	0.7807	0.6879	0.3216	6	48.19483661	4.295157879	18.13420863	12.45704099	1.56107951	3.365946375	41.24941684	5.960618743	15.30624724	12.10092355	2.128220042	7.08534787	0.265106324	0.138087272	0.211160679	5	Nar_Sm_2	Narrow	Smooth
Gen5_Mut0_ID11	1	1	1092	413	1092	1031.8	1501	19.671	Smooth _Dry_Crop_1.png	959.8085	1415.611	horizontal	6.7839	0	0	Gen4_Mut0_IDR2	Gen2_Mut0_ID4	-	0.76	0.88	0.2798	0.76	0.04	0.4755	0.96	0.8174	0.837	0.76	0.0728	0.9169	0.7581	0.2	0.5771	0.8	0.28	0.7867	0.92	0	0.64	0.7944	0.623	0.6	0.16	0.7014	0.0909	0.6487	0.48	0.6	0.556	0.28	0.1433	0.4712	0.52	0.9523	0.3309	0.8104	0.7968	0.16	0.3043	0.76	0.88	0.1599	0.3688	0.6	0.04	0.6098	0.2047	0.6855	0.1826	6	44.77825335	7.00212825	14.51499795	11.43463273	1.385601702	2.338125032	41.35920531	6.430158705	14.75825745	13.91241958	2.288871144	7.439012372	0.279619219	0.234356179	0.242909226	5	Nar_Sm_2	Narrow	Smooth
Gen5_Mut0_ID8	2	2	2134	413	2134	1530.8	2487	35.7311	Smooth _Dry_Crop_1.png	1444.2496	2390.9247	none	-170.3644	0	0	Gen2_Mut0_IDR0	Gen2_Mut0_ID0	-	0.0975	0.48	0.08	0.96	0.0668	0.1043	0.2923	0.0559	0.2025	0.6249	0.36	0.5	0.9571	0.7705	0.8	0.96	0.4796	0.5201	0.1837	0.7875	0.36	0.7644	0.88	0.6651	0.24	0.699	0.6	0.1406	0.3221	0.7176	0.68	0.7944	0.28	0.36	0.6662	0.9232	0.8	0.776	0.7112	0.2	0.16	0.3134	0.84	0.3513	0.5802	0.96	0.213	0.5391	0.5006	0.72	0.2	6	48.57835945	8.691533655	14.07802827	12.1384501	1.833732633	5.022100225	44.3527204	5.461166672	15.43940335	16.04970373	2.966195001	8.230646684	0.327776035	0.245101119	0.2053858	5	Nar_Sm_2	Narrow	Smooth
Gen6_Mut0_ID3	3	3	2967	413	2967	2434.8	1948	23.8061	Smooth _Dry_Crop_1.png	2377.0244	1903.6499	horizontal	-100.8852	0	0	Gen1_Mut0_ID6	Gen5_Mut0_ID4	-	0.768	0.8735	0.4513	0.7221	0.04	0.526	0.8364	0.1983	0.84	0.76	0.36	0.566	0.3058	0.2	0.16	0.72	0.2842	0.9599	0.32	0.68	0.1855	0.4987	0.64	0.6	0.4042	0.52	0.6	0.64	0.68	0.9348	0.1132	0.2568	0.1248	0.08	0.52	0.72	0.9505	0.498	0.8	0.0478	0.76	0.76	0.6	0.9302	0.36	0.6222	0.0794	0.7636	0.12	0.4	0.96	6	40.1286933	7.076895883	14.678628	9.567754664	1.380317694	2.404479729	41.72174576	5.952540339	15.30121839	12.52301765	2.14320017	7.020300705	0.327071704	0.22925332	0.318056084	5	Nar_Sm_2	Narrow	Smooth
Gen6_Mut0_IDR0	3	3	3044	970	3044	530.8	548	31.359	Smooth _Wet_Crop_0.png	487.3201	460.2054	horizontal	45.745	0	0	Gen1_Mut0_ID2	Gen1_Mut0_ID3	-	0.4208	0.8	0.08	0.64	0.5992	0.4755	0.56	0.72	0.28	0.2	0.04	0.84	0.7648	0.6	0.317	0.8479	0.5299	0.7867	0.8273	0.08	0.9083	0.8281	0.2558	0.84	0.16	0.7014	0.48	0.7211	0.8738	0.6	0.6554	0.76	0.88	0.4712	0.52	1	0.8	0.8104	0.64	0.199	0.2	0.16	0.88	0.1599	0.56	0.7771	0.32	0.5986	0.7944	0.6855	0.08	6	49.3904499	4.260998713	19.8120294	15.35723808	1.934260862	3.400490181	30.37957924	6.312601579	10.83669376	11.19103659	3.28532207	8.224973375	0.173431305	0.19674626	0.249629829	5	Nar_Sm_2	Narrow	Smooth
Gen4_Mut0_ID5	4	4	4181	970	4181	1058.8	2427	27.1359	Smooth _Wet_Crop_0.png	969.7517	2375.5974	none	-24.0204	0	0	Gen3_Mut0_ID6	Gen2_Mut0_ID4	-	0.6882	0.8787	0.08	0.7221	0.5992	0.5127	0.56	0.08	0.3796	0.2	0.04	0.2067	0.3253	0.125	0.4144	0.8479	0.2321	0.7867	0.7401	0.08	0.1855	0.4987	0.2494	0.8281	0.1706	0.66	0.48	0.641	0.9031	0.9693	0.6554	0.76	0.88	0.2499	0.4804	0.7173	0.9505	0.8104	0.64	0.0808	0.2	0.513	0.88	0.1599	0.3714	0.9537	0.32	0.7635	0.2377	0.6603	0.96	6	37.40155965	3.469717897	20.20058864	9.798511637	1.137561969	3.48320284	31.71093465	7.68433993	12.2532386	10.62571401	3.607038388	8.026359966	0.262114612	0.128850605	0.264612859	5	Nar_Sm_2	Narrow	Smooth
Gen2_Mut0_ID0	2	2	2477	970	2477	1930.8	979	50.0398	Smooth _Wet_Crop_0.png	1895.5861	951.5533	horizontal	28.987	0	0	Gen0_Mut0_ID11	Gen1_Mut0_ID10	-	0.0975	0.48	0.84	0.96	0.0668	0.1043	0.28	0.354	0.3542	0.3543	0.3533	0.16	0.9571	0.7705	0.8	0.8095	0.36	0.64	0.5572	0.2506	0.0755	0.7658	0.2168	0.6988	0.36	0.699	0.6	0.1406	0.3221	0.76	0.6	0.8946	0.28	0.36	0.6662	0.5216	0.6	0.5275	0.7112	0.128	0.4775	0.7874	0.88	0.431	0.7026	0.96	0.213	0.84	0.48	0.72	0.3216	6	49.29898589	5.304602211	12.04185704	15.6773703	2.269206273	6.451283203	32.0380434	7.431314791	11.61714358	11.16352231	2.755956978	7.271753967	0.278937139	0.180307182	0.254204928	5	Nar_Sm_2	Narrow	Smooth
Gen6_Mut0_ID5	1	1	1725	970	1725	2472.8	2461	18.7705	Smooth _Wet_Crop_0.png	2387.6886	2392.0614	none	70.6375	0	0	Gen5_Mut0_ID8	Gen2_Mut0_ID0	-	0.0975	0.48	0.08	0.96	0.0668	0.1043	0.2801	0.354	0.325	0.6249	0.36	0.5	0.9571	0.7354	0.7733	0.8216	0.36	0.5201	0.5603	0.7094	0.36	0.7645	0.88	0.6651	0.24	0.699	0.6	0.1406	0.3221	0.76	0.6656	0.8115	0.275	0.36	0.6662	0.5216	0.8	0.5275	0.7112	0.2	0.4414	0.3134	0.8359	0.431	0.7026	0.96	0.213	0.5391	0.48	0.72	0.3192	6	49.4420258	7.772643224	11.19560352	11.10887374	1.577358122	6.122970855	31.2349277	7.198338712	10.61080341	11.42199226	3.092404302	7.264646323	0.200261893	0.325878321	0.272442778	5	Nar_Sm_2	Narrow	Smooth
Gen6_Mut0_ID9	2	2	1455	381	1455	563.8	1968	16.756	Smooth _Dry_Crop_0.png	480.575	1902.5182	horizontal	-172.9317	0	0	Gen4_Mut0_ID2	Gen5_Mut0_ID0	-	0.76	0.68	0.4504	0.7758	0.6005	0.5338	0.8364	0.6343	0.3547	0.8285	0.5054	0.8154	0.243	0.8888	0.3995	0.8498	0.2891	0.5506	0.7709	0.3603	0.8883	0.5373	0.3603	0.4539	0.3279	0.7117	0.08	0.6441	0.8716	0.7399	0.0743	0.7252	0.1855	0.9556	0.4023	1	0.8087	0.4809	0.64	0.136	0.6797	0.76	0.88	0.5717	0.7344	0.6	0.1487	0.7665	0.781	0.4	0.84	6	46.03913193	3.83959925	11.78834804	16.46141936	1.851844952	3.153995898	41.31588623	5.671377332	14.62365466	12.26092278	1.939488947	6.976041571	0.224342802	0.127640429	0.199855136	5	Nar_Sm_2	Narrow	Smooth
Gen6_Mut0_ID2	1	1	381	381	767	1452.8	1501	43.4229	Smooth _Dry_Crop_0.png	1429.2906	1440.612	horizontal	-100.2136	0	0	Gen5_Mut0_ID4	Gen1_Mut0_ID6	-	0.76	0.8852	0.952	0.7669	0.6005	0.6552	0.2396	0.4632	0.353	0.8285	0.72	0.1764	0	0.1958	0.5943	0.72	0.3246	0.96	0.7377	0.3603	0.56	0.4878	0.1699	0.44	0.1146	0.6103	0.28	0.64	0.4694	0.92	0.2072	0.0575	0.1323	0.4345	0.48	0.4231	0.8087	0.4835	0.7505	0.0703	0.6797	0.04	0.6	0.92	0.7678	0.84	0.0794	0.7635	0.2245	0.04	0.96	6	44.33299341	2.981869455	8.744286732	13.65195181	0.931528677	4.533476453	41.75593603	6.188483164	14.64165641	13.50221051	2.322197004	7.852135784	0.244368274	0.128115037	0.222404738	5	Nar_Sm_2	Narrow	Smooth
Gen4_Mut0_ID2	3	3	3239	381	3239	1964.8	1962	6.3385	Smooth _Dry_Crop_0.png	1904.5064	1894.2126	none	-12.5928	0	0	Gen3_Mut0_ID2	Gen3_Mut0_ID11	-	0.76	0.5974	0.4434	0.7758	0.6005	0.526	0.8364	0.6343	0.3547	0.8285	0.36	0.6	0.243	0.8888	0.5943	0.5551	0.2891	0.5506	0.7709	0.3603	0.3591	0.5368	0.3603	0.6	0.3279	0.6	0.5249	0.64	0.4694	0.7719	0.1521	0.7252	0.1855	0.9589	0.1321	0.4231	0.8087	0.4809	0.8	0.136	0.6797	0.76	0.6	0.5727	0.7678	0.6222	0.6	0.8	0.5622	0.4	0.8796	6	42.90433121	4.125907587	15.06154115	10.81015675	1.242935877	2.644061257	42.72931949	6.574713432	16.6694029	14.10102928	2.838004593	9.104629889	0.287220093	0.095473681	0.234317156	5	Nar_Sm_2	Narrow	Smooth
Gen5_Mut0_ID9	4	4	4503	381	4503	2449.8	588	37.773	Smooth _Dry_Crop_0.png	2355.7791	495.6273	horizontal	136.3482	0	0	Gen2_Mut0_ID0	Gen2_Mut0_IDR0	-	0.24	0.52	0.84	0.92	0.6	0.48	0.5485	0.88	0.2002	0.6399	0.3533	0.2373	0.76	0.6	0.68	0.8095	0.36	0.64	0.76	0.2506	0.0755	0.7611	0.2168	0.8337	0.36	0.72	0.48	0.72	0.88	0.6311	0.6	0.869	0.88	0.44	0.56	0.5551	0.6	0.5494	0.32	0.128	0.4775	0.7238	0.88	0.1034	0.6853	0.76	0.44	0.822	0.7807	0.76	0.3216	6	45.75625358	4.768322698	19.60211355	11.53155923	1.803419273	3.080016073	40.28095399	6.144602435	14.54905332	11.93181825	2.303396685	6.957215702	0.226467576	0.169275701	0.232664112	5	Nar_Sm_2	Narrow	Smooth
Gen5_Mut0_ID0	1	1	1142	461	1142	619.8	1454	46.4984	Smooth _Dry_Crop_2.png	510.9422	1406.6812	none	-92.3237	0	0	Gen2_Mut0_ID4	Gen3_Mut0_ID2	-	0.76	0.68	0.0026	0.64	0.5992	0.64	0.6073	0.72	0.6815	0.76	0.5115	0.8154	0.2618	0.5282	0.3995	0.8498	0.2891	0.8032	0.5346	0.36	0.8883	0.5396	0.64	0.5967	0.16	0.7014	0.08	0.6445	0.8716	0.8994	0.0743	0.766	0.12	0.9556	0.4023	1	0.8	0.8104	0.64	0.1923	0.3035	0.1799	0.88	0.1599	0.5566	0.6	0.0315	0.5986	0.7944	0.4733	0.84	6	51.18550978	4.045723703	16.46908307	21.31121548	3.237855841	3.772640971	43.35055761	6.12238311	15.49939121	15.1660284	2.8634707	7.926981989	0.293625848	0.203682198	0.234399262	5	Nar_Sm_2	Narrow	Smooth
Gen5_Mut0_ID10	2	2	2317	461	2317	1483.8	2422	20.0404	Smooth _Dry_Crop_2.png	1436.2265	2348.9117	none	-130.6523	0	0	Gen2_Mut0_ID4	Gen4_Mut0_IDR2	-	0.4208	0.8	2.00E-04	0.64	0.5992	0.64	0.56	0.7502	0.283	0.2	0.6854	0.8432	0.3268	0.6	0.3422	0.8479	0.5299	0.6	0.8273	0.4612	0.9083	0.5178	0.2736	0.84	0.08	0.6	0.4688	0.7112	0.8738	0.92	0.1646	0.76	0.8559	0.96	0.52	0.4927	0.6851	0.48	0.6433	0.199	0.6214	0.16	0.6	0.56	0.5507	0.7771	0.32	0.7881	0.6951	0.4	0.7177	6	50.97505055	3.203382676	19.43103331	16.23229194	0.941968008	2.909820734	42.65590823	5.927980026	15.57630257	13.2383316	2.681361248	7.707047526	0.201692409	0.129132281	0.170844591	5	Nar_Sm_2	Narrow	Smooth
Gen1_Mut0_ID6	3	3	3099	461	3099	1964.8	1988	28.116	Smooth _Dry_Crop_2.png	1916.174	1899.7968	horizontal	7.3047	0	0	Gen0_Mut0_ID7	Gen0_Mut0_ID10	-	0.76	0.88	0.96	0.7221	0.04	0.6552	0.2396	0.08	0.84	0.76	0.72	0.379	0.32	0.2	0.16	0.72	0.3197	0.96	0.32	0.68	0.56	0.4987	0.64	0.44	0.1146	0.52	0.28	0.64	0.68	0.92	0.1132	0.28	0.1248	0.08	0.52	0.72	0.9505	0.48	0.7505	0.04	0.76	0.04	0.6	0.92	0.36	0.84	0.0794	0.7635	0.12	0.04	0.96	6	38.95366824	4.69202541	13.93851575	8.333298707	1.900663184	3.109276288	41.1877888	5.917380828	14.6081107	11.91208848	2.091488082	6.705603957	0.262805413	0.220727319	0.243726823	5	Nar_Sm_2	Narrow	Smooth
Gen6_Mut0_IDR2	4	4	4670	461	4670	2476.8	1040	24.4192	Smooth _Dry_Crop_2.png	2389.8959	960.0847	none	-179.2919	0	0	Gen1_Mut0_ID7	Gen0_Mut0_ID7	-	0.76	0.68	0.0026	0.76	0.0791	0.64	0.9604	0.84	0.8454	0.76	0.5115	0.9424	0.2618	0.52	0.6019	0.8552	0.2891	0.5471	0.5519	0.36	0.64	0.5396	0.64	0.6	0.3371	0.6	0.08	0.64	0.48	0.8994	0.0462	0.2834	0.12	0.96	0.04	0.44	0.2493	0.4809	0.8	0.16	0.76	0.76	0.6	0.56	0.8173	0.6	0.0315	0.8	0.7711	0.4	0.84	6	41.79213849	7.174588775	14.52405979	9.402357982	1.370870709	2.322624844	41.25006125	5.646601565	14.59636127	12.19915113	1.926559292	6.932393164	0.305071493	0.314120306	0.268481624	5	Nar_Sm_2	Narrow	Smooth
Gen7_Mut0_ID10	4	4	11168	511	11168	561.8	563	31.2511	Smooth _Dry_Crop_0.png	480.7549	468.8401	none	-128.8523	0	0	Gen6_Mut0_IDR2	Gen4_Mut0_ID2	-	0.76	0.6184	0.0026	0.761	0.0738	0.5435	0.9554	0.6813	0.3547	0.7642	0.3898	0.9424	0.39	0.52	0.6008	0.5551	0.3551	0.6473	0.7709	0.36	0.64	0.5368	0.64	0.6	0.4204	0.6	0.4259	0.64	0.4694	0.7959	0.1521	0.6999	0.1205	0.96	0.0353	0.4231	0.2493	0.4809	0.8	0.16	0.76	0.76	0.6051	0.5631	0.7678	0.6019	0.6	0.8	0.5622	0.4	0.84	7	41.37961138	6.830745534	14.69509905	10.21475359	1.826401279	2.427944272	45.71118229	5.716240782	16.30079534	14.71640124	2.102438367	8.141265989	0.239573668	0.190432615	0.15055766	5	Nar_Sm_2	Narrow	Smooth
Gen7_Mut0_ID2	1	1	511	511	1079	1456.8	1407	70.2674	Smooth _Dry_Crop_0.png	1424.5968	1401.8289	none	110.8591	0	0	Gen5_Mut0_ID9	Gen6_Mut0_ID0	-	0.2746	0.52	0.84	0.7366	0.5993	0.48	0.5502	0.88	0.2002	0.6399	0.3533	0.2373	0.76	0.6	0.68	0.8095	0.36	0.7867	0.829	0.2744	0.1855	0.7647	0.2168	0.8337	0.1598	0.72	0.48	0.72	0.7552	0.7647	0.2178	0.869	0.88	0.2754	0.5762	0.4985	0.9375	0.7675	0.32	0.128	0.4588	0.5239	0.88	0.1034	0.6841	0.76	0.4655	0.822	0.8042	0.76	0.3216	7	48.48767392	4.34936797	19.26150887	11.17137184	1.486241194	3.022535486	41.6933125	6.511133506	15.08489534	13.50796135	2.338844299	8.032490305	0.347722929	0.155858717	0.298146152	5	Nar_Sm_2	Narrow	Smooth
Gen1_Mut0_ID6	2	2	2044	511	2044	2029.8	2483	59.0242	Smooth _Dry_Crop_0.png	1906.6853	2399.8075	none	113.2068	0	0	Gen0_Mut0_ID7	Gen0_Mut0_ID10	-	0.76	0.88	0.96	0.7221	0.04	0.6552	0.2396	0.08	0.84	0.76	0.72	0.379	0.32	0.2	0.16	0.72	0.3197	0.96	0.32	0.68	0.56	0.4987	0.64	0.44	0.1146	0.52	0.28	0.64	0.68	0.92	0.1132	0.28	0.1248	0.08	0.52	0.72	0.9505	0.48	0.7505	0.04	0.76	0.04	0.6	0.92	0.36	0.84	0.0794	0.7635	0.12	0.04	0.96	7	38.9385564	4.692371204	13.92794753	8.372088487	1.910825476	3.129073395	43.38834925	6.430174622	16.28364144	13.12193479	2.418986367	7.801271525	0.271300095	0.127399078	0.224702688	5	Nar_Sm_2	Narrow	Smooth
Gen7_Mut0_ID11	3	3	2817	511	2817	2461.8	1051	12.8735	Smooth _Dry_Crop_0.png	2386.2256	975.3686	none	67.7445	0	0	Gen4_Mut0_ID2	Gen6_Mut0_IDR2	-	0.76	0.6643	0.4434	0.7748	0.6058	0.6252	0.8412	0.8038	0.8454	0.8263	0.4876	0.6	0.1148	0.5953	0.8888	0.8552	0.2231	0.4504	0.5519	0.3603	0.3591	0.5396	0.3603	0.6	0.2446	0.6	0.157	0.64	0.48	0.8799	0.0462	0.3072	0.185	0.9589	0.1368	0.44	0.8087	0.4809	0.8	0.136	0.6797	0.76	0.5949	0.5703	0.8173	0.6205	0.0315	0.8	0.7711	0.4	0.8796	7	46.36302154	3.917697946	13.13173343	13.50350918	1.367865425	3.22153268	41.45816312	5.631407527	14.33501278	13.07837938	2.338538692	7.491753053	0.283247475	0.195790192	0.260590899	5	Nar_Sm_2	Narrow	Smooth
Gen7_Mut0_IDR3	1	1	1712	1044	1712	1053.8	2431	27.6578	Smooth _Wet_Crop_2.png	960.7425	2372.2235	none	-73.2451	0	0	Gen4_Mut0_IDR2	Gen2_Mut0_ID4	-	0.76	0.88	0.2798	0.76	0.04	0.4755	0.96	0.8174	0.837	0.76	0.0728	0.9169	0.7581	0.2	0.5771	0.8	0.28	0.7867	0.92	0	0.64	0.7944	0.623	0.6	0.16	0.7014	0.0909	0.6487	0.48	0.6	0.556	0.28	0.1433	0.4712	0.52	0.9523	0.3309	0.8104	0.7968	0.16	0.3043	0.76	0.88	0.1599	0.3688	0.6	0.04	0.6098	0.2047	0.6855	0.1826	7	44.76298991	6.992307863	14.51267679	11.45358333	1.391571557	2.348853135	32.07677638	7.196813577	11.38397629	11.57522114	3.069486236	7.134549289	0.203091545	0.182458302	0.261876914	5	Nar_Sm_2	Narrow	Smooth
Gen5_Mut0_ID9	2	2	2497	1044	2497	1512.8	1431	63.3991	Smooth _Wet_Crop_2.png	1447.8053	1427.8812	none	-138.8726	0	0	Gen2_Mut0_ID0	Gen2_Mut0_IDR0	-	0.24	0.52	0.84	0.92	0.6	0.48	0.5485	0.88	0.2002	0.6399	0.3533	0.2373	0.76	0.6	0.68	0.8095	0.36	0.64	0.76	0.2506	0.0755	0.7611	0.2168	0.8337	0.36	0.72	0.48	0.72	0.88	0.6311	0.6	0.869	0.88	0.44	0.56	0.5551	0.6	0.5494	0.32	0.128	0.4775	0.7238	0.88	0.1034	0.6853	0.76	0.44	0.822	0.7807	0.76	0.3216	7	45.74859113	4.775312685	19.59641849	11.5137766	1.803988432	3.0690274	33.80564989	8.114778209	12.31839998	13.21653352	2.801904533	8.126430609	0.259910471	0.092502456	0.239049844	5	Nar_Sm_2	Narrow	Smooth
Gen6_Mut0_ID3	4	4	3992	1044	3992	1935.8	995	58.002	Smooth _Wet_Crop_2.png	1915.2586	963.8843	none	5.6047	0	0	Gen1_Mut0_ID6	Gen5_Mut0_ID4	-	0.768	0.8735	0.4513	0.7221	0.04	0.526	0.8364	0.1983	0.84	0.76	0.36	0.566	0.3058	0.2	0.16	0.72	0.2842	0.9599	0.32	0.68	0.1855	0.4987	0.64	0.6	0.4042	0.52	0.6	0.64	0.68	0.9348	0.1132	0.2568	0.1248	0.08	0.52	0.72	0.9505	0.498	0.8	0.0478	0.76	0.76	0.6	0.9302	0.36	0.6222	0.0794	0.7636	0.12	0.4	0.96	7	40.13978618	7.070120786	14.69079846	9.537533651	1.381392662	2.390954857	35.25352416	8.063324426	13.37982997	12.4938016	2.925819051	7.370090036	0.245259605	0.182834784	0.219644023	5	Nar_Sm_2	Narrow	Smooth
Gen6_Mut0_ID4	3	3	3193	1044	3193	2434.8	1498	14.1197	Smooth _Wet_Crop_2.png	2368.1638	1417.3809	horizontal	-59.5011	0	0	Gen2_Mut0_ID0	Gen5_Mut0_ID8	-	0.058	0.0611	0.064	0.065	0.0578	0.0581	0.0596	0.0559	0.2419	0.3543	0.0601	0.0585	0.9571	0.8056	0.8254	0.9467	0.4796	0.0624	0.0587	0.06	0.0755	0.7657	0.2168	0.6988	0.36	0.699	0.6	0.1406	0.3221	0.7176	0.6189	0.8728	0.285	0.36	0.6662	0.9232	0.6	0.776	0.7112	0.128	0.2015	0.7874	0.8839	0.3513	0.5802	0.96	0.213	0.84	0.5006	0.72	0.2025	7	47.28204173	3.21013227	16.62664575	15.47095065	1.094889915	3.845130438	31.38166338	6.897596376	10.39606688	10.77336635	2.767621783	6.545238431	0.220834311	0.138262221	0.27667847	5	Nar_Sm_2	Narrow	Smooth
Gen4_Mut0_ID2	1	1	575	575	1143	1013.8	988	34.8445	Smooth _Wet_Crop_0.png	966.5538	950.5418	horizontal	-149.1023	0	0	Gen3_Mut0_ID2	Gen3_Mut0_ID11	-	0.76	0.5974	0.4434	0.7758	0.6005	0.526	0.8364	0.6343	0.3547	0.8285	0.36	0.6	0.243	0.8888	0.5943	0.5551	0.2891	0.5506	0.7709	0.3603	0.3591	0.5368	0.3603	0.6	0.3279	0.6	0.5249	0.64	0.4694	0.7719	0.1521	0.7252	0.1855	0.9589	0.1321	0.4231	0.8087	0.4809	0.8	0.136	0.6797	0.76	0.6	0.5727	0.7678	0.6222	0.6	0.8	0.5622	0.4	0.8796	7	42.92136375	4.125830231	15.05775597	10.80001897	1.249948369	2.643802513	32.71863076	7.423688574	12.13355255	11.88977178	3.093116957	8.066233829	0.297790479	0.140836018	0.3041182	5	Nar_Sm_2	Narrow	Smooth
Gen7_Mut0_IDR0	2	2	1946	575	1946	1492.8	559	21.2089	Smooth _Wet_Crop_0.png	1443.2967	505.1858	none	127.4685	0	0	Gen0_Mut0_ID11	Gen1_Mut0_ID10	-	0.0975	0.48	0.84	0.96	0.0668	0.1043	0.28	0.354	0.3542	0.3543	0.3533	0.16	0.9571	0.7705	0.8	0.8095	0.36	0.64	0.5572	0.2506	0.0755	0.7658	0.2168	0.6988	0.36	0.699	0.6	0.1406	0.3221	0.76	0.6	0.8946	0.28	0.36	0.6662	0.5216	0.6	0.5275	0.7112	0.128	0.4775	0.7874	0.88	0.431	0.7026	0.96	0.213	0.84	0.48	0.72	0.3216	7	49.28007075	5.307004185	12.04465094	15.66590157	2.279460786	6.451450807	30.12929806	7.421778427	10.84724774	10.55897119	3.19671389	7.526109518	0.162360261	0.200500261	0.28343962	5	Nar_Sm_2	Narrow	Smooth
Gen7_Mut0_ID8	4	4	3457	575	3457	1941.8	2011	36.1552	Smooth _Wet_Crop_0.png	1881.2135	1908.8317	none	-143.8233	0	0	Gen4_Mut0_ID2	Gen5_Mut0_ID4	-	0.768	0.8676	0.4434	0.7758	0.6005	0.526	0.8364	0.6343	0.3531	0.8285	0.36	0.6	0.3569	0.8888	0.5943	0.6773	0.2891	0.9599	0.7685	0.4915	0.1855	0.5368	0.1699	0.6	0.4042	0.6	0.5249	0.64	0.4694	0.7606	0.2032	0.7252	0.1323	0.5209	0.48	0.4231	0.8087	0.4814	0.8	0.0814	0.6797	0.76	0.6	0.5727	0.7678	0.6222	0.6032	0.8	0.5622	0.4	0.8819	7	42.09226229	2.889919179	14.88831585	10.39860543	1.076396582	2.593113774	32.59972499	8.191657231	11.94254233	11.26505666	2.926189195	7.313607703	0.297635093	0.098826742	0.247263133	5	Nar_Sm_2	Narrow	Smooth
Gen6_Mut0_IDR0	3	3	2719	575	2719	2425.8	1507	19.3746	Smooth _Wet_Crop_0.png	2361.7933	1421.2865	horizontal	-48.5016	0	0	Gen1_Mut0_ID2	Gen1_Mut0_ID3	-	0.4208	0.8	0.08	0.64	0.5992	0.4755	0.56	0.72	0.28	0.2	0.04	0.84	0.7648	0.6	0.317	0.8479	0.5299	0.7867	0.8273	0.08	0.9083	0.8281	0.2558	0.84	0.16	0.7014	0.48	0.7211	0.8738	0.6	0.6554	0.76	0.88	0.4712	0.52	1	0.8	0.8104	0.64	0.199	0.2	0.16	0.88	0.1599	0.56	0.7771	0.32	0.5986	0.7944	0.6855	0.08	7	49.3939317	4.264177255	19.82220962	15.38406025	1.939965977	3.406264228	31.50279575	7.279042302	11.00074937	10.82889386	2.379326917	7.186185485	0.207407421	0.128552801	0.284976922	5	Nar_Sm_2	Narrow	Smooth
Gen7_Mut0_ID3	2	2	3865	463	3865	559.8	1948	16.88	Smooth _Dry_Crop_2.png	476.8064	1885.0911	horizontal	-124.2479	0	0	Gen6_Mut0_ID0	Gen5_Mut0_ID9	-	0.2004	0.8787	0.08	0.92	0.5999	0.48	0.5485	0.88	0.151	0.2	0.3533	0.2373	0.3253	0.6	0.68	0.8479	0.2321	0.64	0.6909	0.2268	0.0755	0.7611	0.2178	0.8285	0.36	0.66	0.48	0.641	0.2879	0.6311	0.6	0.8285	0.88	0.4217	0.4642	0.7739	0.5978	0.5494	0.624	0.0839	0.2174	0.7135	0.88	0.154	0.6853	0.76	0.4125	0.822	0.7572	0.6879	0.3216	7	46.26447699	4.478403823	18.69721836	12.79193008	1.847397021	3.357439515	41.07763606	5.654959481	14.1035064	12.81119208	2.32053005	7.436254746	0.218452314	0.191509395	0.272485545	5	Nar_Sm_2	Narrow	Smooth
Gen6_Mut0_IDR2	1	1	1178	463	1178	1514.8	1469	18.0486	Smooth _Dry_Crop_2.png	1444.8437	1420.2145	horizontal	-97.0596	0	0	Gen1_Mut0_ID7	Gen0_Mut0_ID7	-	0.76	0.68	0.0026	0.76	0.0791	0.64	0.9604	0.84	0.8454	0.76	0.5115	0.9424	0.2618	0.52	0.6019	0.8552	0.2891	0.5471	0.5519	0.36	0.64	0.5396	0.64	0.6	0.3371	0.6	0.08	0.64	0.48	0.8994	0.0462	0.2834	0.12	0.96	0.04	0.44	0.2493	0.4809	0.8	0.16	0.76	0.76	0.6	0.56	0.8173	0.6	0.0315	0.8	0.7711	0.4	0.84	7	41.80980206	7.188197706	14.51223162	9.348179544	1.35994283	2.293526999	41.95304956	6.093143549	14.67231225	13.50454713	2.319241201	7.767380192	0.269476858	0.198556954	0.240911979	5	Nar_Sm_2	Narrow	Smooth
Gen7_Mut0_ID4	3	3	4873	463	4873	1986.8	2440	5.5195	Smooth _Dry_Crop_2.png	1914.8153	2374.1185	none	-6.8292	0	0	Gen4_Mut0_ID5	Gen6_Mut0_IDR3	-	0.76	0.88	0.1177	0.7221	0.5052	0.6141	0.6239	0.84	0.84	0.76	0.72	0.2067	0.32	0.129	0.4014	0.8479	0.2788	0.6	0.9263	0.08	0.1807	0.482	0.3589	0.8067	0.08	0.6	0.1858	0.6403	0.48	0.92	0.04	0.3552	0.12	0.8645	0.5944	0.7173	0.9505	0.48	0.7883	0.1577	0.76	0.76	0.6135	0.4869	0.36	0.9558	0.0199	0.8061	0.12	0.6075	0.95	7	49.30075839	2.910232582	14.21753327	18.680655	1.640568957	5.791039004	40.49386666	6.085565863	14.86174493	11.97734767	2.332762369	6.848397819	0.304771259	0.107908521	0.271666649	5	Nar_Sm_2	Narrow	Smooth
Gen7_Mut0_ID0	4	4	5650	463	5650	2434.8	1483	20.2493	Smooth _Dry_Crop_2.png	2369.9116	1436.6851	horizontal	69.459	0	0	Gen6_Mut0_IDR2	Gen1_Mut0_ID6	-	0.76	0.88	0.96	0.76	0.0173	0.6552	0.2396	0.2738	0.84	0.76	0.5194	0.9424	0.32	0.52	0.1658	0.72	0.3197	0.96	0.2522	0.68	0.64	0.4987	0.64	0.6	0.1146	0.6	0.28	0.64	0.6796	0.92	0.1132	0.28	0.1248	0.1254	0.04	0.4813	0.9505	0.48	0.746	0.04	0.8503	0.04	0.6	0.92	0.6763	0.6	0.0315	0.8	0.7109	0.4026	0.9238	7	45.89600447	4.437137692	15.24134364	10.66001257	1.806449792	2.422260263	40.79936699	5.555859765	14.14197116	11.75506776	2.225406028	6.78803417	0.249093209	0.219802619	0.224930213	5	Nar_Sm_2	Narrow	Smooth
Gen7_Mut0_IDR2	1	1	1404	801	1404	548.8	1017	36.5943	Smooth _Dry_Crop_1.png	490.5254	986.1579	horizontal	-5.6973	0	0	Gen2_Mut0_ID4	Gen3_Mut0_ID2	-	0.76	0.68	0.0026	0.64	0.5992	0.64	0.6073	0.72	0.6815	0.76	0.5115	0.8154	0.2618	0.5282	0.3995	0.8498	0.2891	0.8032	0.5346	0.36	0.8883	0.5396	0.64	0.5967	0.16	0.7014	0.08	0.6445	0.8716	0.8994	0.0743	0.766	0.12	0.9556	0.4023	1	0.8	0.8104	0.64	0.1923	0.3035	0.1799	0.88	0.1599	0.5566	0.6	0.0315	0.5986	0.7944	0.4733	0.84	7	51.18528872	4.053514999	16.4673518	21.31461273	3.235092399	3.767875571	42.67232499	6.173262833	15.96120478	12.09907983	2.481455567	7.181237915	0.29319405	0.22492042	0.249364929	5	Nar_Sm_2	Narrow	Smooth
Gen4_Mut0_ID5	4	4	5550	801	5550	1015.8	577	22.701	Smooth _Dry_Crop_1.png	963.1715	492.5301	none	85.7864	0	0	Gen3_Mut0_ID6	Gen2_Mut0_ID4	-	0.6882	0.8787	0.08	0.7221	0.5992	0.5127	0.56	0.08	0.3796	0.2	0.04	0.2067	0.3253	0.125	0.4144	0.8479	0.2321	0.7867	0.7401	0.08	0.1855	0.4987	0.2494	0.8281	0.1706	0.66	0.48	0.641	0.9031	0.9693	0.6554	0.76	0.88	0.2499	0.4804	0.7173	0.9505	0.8104	0.64	0.0808	0.2	0.513	0.88	0.1599	0.3714	0.9537	0.32	0.7635	0.2377	0.6603	0.96	7	37.40776229	3.477112374	20.19957703	9.820154346	1.143596414	3.495648945	41.55051512	5.6416719	14.62465388	12.5548937	1.929315293	7.026412767	0.277444406	0.113037332	0.281547896	5	Nar_Sm_2	Narrow	Smooth
Gen7_Mut0_ID1	2	2	2444	801	2444	1492.8	2452	11.4239	Smooth _Dry_Crop_1.png	1436.868	2381.1616	none	166.0336	0	0	Gen1_Mut0_ID6	Gen6_Mut0_IDR2	-	0.76	0.68	0.0026	0.7221	0.1193	0.64	0.9604	0.8	0.0568	0.5748	0.5651	0.379	0.2618	0.2	0.5962	0.8552	0.2891	0.5471	0.6197	0.36	0.9598	0.5396	0.64	0.44	0.3371	0.52	0.08	0.64	0.4804	0.8994	0.0462	0.2834	0.12	0.917	0.52	0.6848	0.2493	0.4809	0.8045	0.16	0.6697	0.76	0.6	0.56	0.4575	0.84	0.0794	0.7635	0.1746	0.0374	0.8653	7	39.33785804	6.699494697	9.930424387	11.03701267	1.957767686	1.894129749	44.40350257	5.55120623	15.39725248	15.95884253	2.972560554	8.067500658	0.293480873	0.203036502	0.186911693	5	Nar_Sm_2	Narrow	Smooth
Gen5_Mut0_ID4	3	3	3349	801	3349	2461.8	1067	16.0276	Smooth _Dry_Crop_1.png	2381.9176	991.6799	none	-76.1317	0	0	Gen4_Mut0_ID2	Gen3_Mut0_ID6	-	0.768	0.8787	0.4434	0.7669	0.6005	0.526	0.8364	0.6343	0.353	0.8285	0.36	0.6	0.3052	0.1958	0.5943	0.72	0.2891	0.9599	0.7377	0.3603	0.1855	0.4878	0.1699	0.6	0.4042	0.6103	0.6	0.64	0.4694	0.9348	0.2072	0.0316	0.1323	0.4345	0.48	0.4231	0.8087	0.5009	0.8	0.0808	0.6797	0.76	0.6	0.9302	0.7678	0.6222	0.0794	0.7636	0.2245	0.4	0.96	7	39.65544057	3.08062032	13.75539287	9.275884109	1.409768866	3.370038094	41.95803483	6.415825815	15.92286478	12.42993432	2.23115588	6.980983262	0.265711797	0.123878424	0.195823647	5	Nar_Sm_2	Narrow	Smooth
Gen5_Mut0_ID7	2	2	1980	457	1980	1069.8	2436	25.3353	Smooth _Wet_Crop_1.png	978.173	2366.2578	none	131.4788	0	0	Gen1_Mut0_ID11	Gen4_Mut0_IDR2	-	0.76	0.88	0.2	0.2	0.8044	0.6598	0.8653	0.84	0.3322	0.2	0.0595	0.8407	0.6931	0.2324	0.6	0.8	0.2544	0.8	0.92	0.3633	0.64	0.48	0.64	0.3206	0.08	0.6	0.08	0.5997	0.48	0.821	0.04	0.28	0.52	0.5276	0.2453	0.8731	0.36	0.48	0.64	0.08	0.76	0.7225	0.64	0.5539	0.3704	0.6062	0.724	0.5661	0.92	0.4028	0.84	7	39.25768356	6.751426666	7.563613686	8.80827901	2.111046066	1.658928087	34.61556217	8.242307283	13.43295687	11.22404224	2.649717128	7.593565859	0.284448154	0.140371299	0.178672564	5	Nar_Sm_2	Narrow	Smooth
Gen6_Mut0_ID0	1	1	1105	457	1105	1494.8	1006	31.5222	Smooth _Wet_Crop_1.png	1429.4494	971.0012	none	87.6984	0	0	Gen4_Mut0_ID5	Gen5_Mut0_ID9	-	0.24	0.8787	0.08	0.7366	0.5992	0.48	0.5502	0.88	0.151	0.2	0.3533	0.2373	0.3253	0.6	0.68	0.8479	0.2321	0.7867	0.76	0.2506	0.1855	0.7647	0.2178	0.8285	0.1598	0.66	0.48	0.641	0.1855	0.7647	0.2178	0.8285	0.88	0.2537	0.4804	0.7173	0.9353	0.7675	0.624	0.0839	0.2	0.513	0.88	0.154	0.6841	0.76	0.44	0.822	0.7807	0.6879	0.3216	7	48.17341494	4.294868184	18.12451527	12.48919153	1.566896036	3.398758929	32.74448592	7.234656363	11.80602934	12.49282193	3.276722265	8.084889574	0.186532832	0.109065423	0.294373738	5	Nar_Sm_2	Narrow	Smooth
Gen6_Mut0_IDR3	4	4	5803	457	5803	2002.8	2452	19.4653	Smooth _Wet_Crop_1.png	1918.7871	2393.9969	none	149.2925	0	0	-	-	-	0.76	0.88	0.2	0.76	0.04	0.64	0.96	0.84	0.84	0.76	0.72	0.92	0.32	0.2	0.6	0.8	0.28	0.6	0.92	0.36	0.64	0.48	0.64	0.6	0.08	0.6	0.08	0.64	0.48	0.92	0.04	0.28	0.12	0.96	0.52	0.44	0.24	0.48	0.8	0.16	0.76	0.76	0.6	0.56	0.36	0.6	0.04	0.8	0.12	0.4	0.84	7	35.28931551	7.020616561	14.29774827	7.986806445	1.629144938	2.675984688	30.09940559	6.309031365	9.744318916	11.12607223	2.784032457	7.513753702	0.300837706	0.167779579	0.218862301	5	Nar_Sm_2	Narrow	Smooth
Gen7_Mut0_IDR1	3	3	2948	457	2948	2490.8	1498	44.1195	Smooth _Wet_Crop_1.png	2390.3063	1459.6241	none	125.7733	0	0	Gen2_Mut0_ID4	Gen4_Mut0_IDR2	-	0.4208	0.8	2.00E-04	0.64	0.5992	0.64	0.56	0.7502	0.283	0.2	0.6854	0.8432	0.3268	0.6	0.3422	0.8479	0.5299	0.6	0.8273	0.4612	0.9083	0.5178	0.2736	0.84	0.08	0.6	0.4688	0.7112	0.8738	0.92	0.1646	0.76	0.8559	0.96	0.52	0.4927	0.6851	0.48	0.6433	0.199	0.6214	0.16	0.6	0.56	0.5507	0.7771	0.32	0.7881	0.6951	0.4	0.7177	7	50.98723676	3.208329787	19.43629233	16.22871593	0.944480516	2.888235866	30.56077653	7.43983532	11.15707644	10.97834464	3.251744175	7.819731122	0.251199822	0.099986558	0.266288295	5	Nar_Sm_2	Narrow	Smooth
Gen6_Mut0_IDR3	4	4	8859	431	8859	581.8	1528	9.1326	Smooth _Dry_Crop_0.png	506.8553	1464.9773	none	159.9714	0	0	-	-	-	0.76	0.88	0.2	0.76	0.04	0.64	0.96	0.84	0.84	0.76	0.72	0.92	0.32	0.2	0.6	0.8	0.28	0.6	0.92	0.36	0.64	0.48	0.64	0.6	0.08	0.6	0.08	0.64	0.48	0.92	0.04	0.28	0.12	0.96	0.52	0.44	0.24	0.48	0.8	0.16	0.76	0.76	0.6	0.56	0.36	0.6	0.04	0.8	0.12	0.4	0.84	8	35.28609788	7.026974934	14.29028536	7.990211399	1.654006571	2.67277372	41.51127721	5.502306224	14.52186226	12.270779	2.157578256	6.888447857	0.336762582	0.216184352	0.273154503	5	Nar_Sm_2	Narrow	Smooth
Gen7_Mut0_ID4	1	1	431	431	1000	1062.8	995	28.1807	Smooth _Dry_Crop_0.png	1002.4011	956.0124	none	-114.019	0	0	Gen4_Mut0_ID5	Gen6_Mut0_IDR3	-	0.76	0.88	0.1177	0.7221	0.5052	0.6141	0.6239	0.84	0.84	0.76	0.72	0.2067	0.32	0.129	0.4014	0.8479	0.2788	0.6	0.9263	0.08	0.1807	0.482	0.3589	0.8067	0.08	0.6	0.1858	0.6403	0.48	0.92	0.04	0.3552	0.12	0.8645	0.5944	0.7173	0.9505	0.48	0.7883	0.1577	0.76	0.76	0.6135	0.4869	0.36	0.9558	0.0199	0.8061	0.12	0.6075	0.95	8	49.25367411	2.893819908	14.2042694	18.68233005	1.641074432	5.793850228	42.40502518	5.78589592	14.86964803	12.79460749	1.989607114	6.569238369	0.297742758	0.094934634	0.252763071	5	Nar_Sm_2	Narrow	Smooth
Gen8_Mut0_ID5	2	2	4065	431	4065	1505.8	2414	23.1724	Smooth _Dry_Crop_0.png	1416.5968	2352.1398	none	72.9364	0	0	Gen7_Mut0_IDR1	Gen7_Mut0_ID8	-	0.4208	0.8676	0.4562	0.6503	0.6005	0.6221	0.6114	0.6434	0.2787	0.7475	0.682	0.8432	0.2857	0.8626	0.6133	0.6773	0.5299	0.9599	0.8273	0.4915	0.8562	0.5368	0.1699	0.6	0.08	0.6	0.4717	0.7112	0.448	0.7606	0.1436	0.7677	0.8559	0.5209	0.4811	0.4231	0.7057	0.4814	0.8	0.1805	0.6797	0.7224	0.6	0.56	0.7616	0.7771	0.3473	0.7977	0.5622	0.4	0.8819	8	44.55620938	3.429851001	16.28646222	11.90238189	1.287027484	3.339104618	42.99996035	6.218777396	15.50437958	13.94868262	2.379514847	7.708309264	0.301465476	0.133676443	0.290706126	5	Nar_Sm_2	Narrow	Smooth
Gen8_Mut0_ID9	3	3	5482	431	5482	2422.8	478	55.3925	Smooth _Dry_Crop_0.png	2355.9497	466.8914	horizontal	-72.1614	0	0	Gen6_Mut0_ID4	Gen5_Mut0_ID4	-	0.768	0.0611	0.4358	0.7669	0.1156	0.0581	0.8364	0.6343	0.2419	0.3543	0.0619	0.0585	0.3609	0.8056	0.8254	0.9467	0.2891	0.9599	0.0587	0.3728	0.0905	0.7657	0.1699	0.703	0.3972	0.6903	0.6	0.1996	0.4694	0.7176	0.5944	0.8728	0.1338	0.3694	0.6662	0.9232	0.6	0.5009	0.73	0.0821	0.6797	0.785	0.8839	0.9302	0.7678	0.8966	0.0606	0.7636	0.2245	0.4415	0.2025	8	51.16644573	3.184260131	15.77506744	13.65205195	1.736168332	4.825040467	40.57853024	5.895506304	14.49519675	12.00339142	2.349489406	6.917885105	0.257878169	0.18215592	0.278560281	5	Nar_Sm_2	Narrow	Smooth
Gen6_Mut0_ID3	4	4	4227	369	4227	566.8	2481	6.3573	Smooth _Wet_Crop_1.png	494.2895	2412.4288	none	61.1044	0	0	Gen1_Mut0_ID6	Gen5_Mut0_ID4	-	0.768	0.8735	0.4513	0.7221	0.04	0.526	0.8364	0.1983	0.84	0.76	0.36	0.566	0.3058	0.2	0.16	0.72	0.2842	0.9599	0.32	0.68	0.1855	0.4987	0.64	0.6	0.4042	0.52	0.6	0.64	0.68	0.9348	0.1132	0.2568	0.1248	0.08	0.52	0.72	0.9505	0.498	0.8	0.0478	0.76	0.76	0.6	0.9302	0.36	0.6222	0.0794	0.7636	0.12	0.4	0.96	8	40.14132617	7.071900735	14.68779815	9.560775868	1.376049638	2.409178167	32.27310643	7.322475732	11.18192312	11.91859009	3.004008489	7.093485828	0.284155424	0.22623731	0.302692297	5	Nar_Sm_2	Narrow	Smooth
Gen8_Mut0_IDR3	1	1	369	369	954	1031.8	1033	15.8829	Smooth _Wet_Crop_1.png	973.3886	980.169	horizontal	70.2974	0	0	Gen1_Mut0_ID11	Gen4_Mut0_IDR2	-	0.76	0.88	0.2	0.2	0.8044	0.6598	0.8653	0.84	0.3322	0.2	0.0595	0.8407	0.6931	0.2324	0.6	0.8	0.2544	0.8	0.92	0.3633	0.64	0.48	0.64	0.3206	0.08	0.6	0.08	0.5997	0.48	0.821	0.04	0.28	0.52	0.5276	0.2453	0.8731	0.36	0.48	0.64	0.08	0.76	0.7225	0.64	0.5539	0.3704	0.6062	0.724	0.5661	0.92	0.4028	0.84	8	39.23390936	6.749770778	7.56050028	8.804862652	2.112853627	1.654022776	34.32362521	8.227150235	13.10581371	11.45971952	2.701303484	7.226414416	0.234487307	0.168717433	0.223648584	5	Nar_Sm_2	Narrow	Smooth
Gen6_Mut0_ID4	2	2	1611	369	1611	1964.8	557	8.796	Smooth _Wet_Crop_1.png	1899.433	499.2227	horizontal	167.938	0	0	Gen2_Mut0_ID0	Gen5_Mut0_ID8	-	0.058	0.0611	0.064	0.065	0.0578	0.0581	0.0596	0.0559	0.2419	0.3543	0.0601	0.0585	0.9571	0.8056	0.8254	0.9467	0.4796	0.0624	0.0587	0.06	0.0755	0.7657	0.2168	0.6988	0.36	0.699	0.6	0.1406	0.3221	0.7176	0.6189	0.8728	0.285	0.36	0.6662	0.9232	0.6	0.776	0.7112	0.128	0.2015	0.7874	0.8839	0.3513	0.5802	0.96	0.213	0.84	0.5006	0.72	0.2025	8	47.28863369	3.214253012	16.6243646	15.47285686	1.096277939	3.844289893	29.34252912	5.896686	9.392886188	9.618931898	3.026417004	6.252423487	0.253377981	0.127219048	0.195551735	5	Nar_Sm_2	Narrow	Smooth
Gen8_Mut0_ID2	3	3	2363	369	2363	2510.8	1100	82.2624	Smooth _Wet_Crop_1.png	2385.7109	975.7555	horizontal	-42.5528	0	0	Gen4_Mut0_ID5	Gen7_Mut0_ID10	-	0.76	0.6184	0.0638	0.7602	0.5992	0.5127	0.6799	0.6813	0.375	0.7642	0.3898	0.8162	0.3253	0.125	0.4144	0.8354	0.2321	0.6473	0.7496	0.08	0.64	0.5368	0.64	0.5845	0.1706	0.66	0.4268	0.641	0.4694	0.8296	0.6554	0.7006	0.1205	0.8952	0.0353	0.4231	0.4186	0.4809	0.8	0.16	0.761	0.76	0.6051	0.1599	0.6812	0.6019	0.32	0.8	0.2377	0.4513	0.9561	8	42.92695159	7.257130964	15.37179344	11.92597722	1.398899373	3.02777654	31.36077195	6.761478584	11.16375765	11.36719601	3.21903371	7.489683068	0.17815792	0.201401302	0.181730643	5	Nar_Sm_2	Narrow	Smooth
Gen4_Mut0_ID5	1	1	1191	317	1191	1020.8	1514	11.3505	Smooth _Wet_Crop_2.png	965.6466	1447.7969	none	175.0051	0	0	Gen3_Mut0_ID6	Gen2_Mut0_ID4	-	0.6882	0.8787	0.08	0.7221	0.5992	0.5127	0.56	0.08	0.3796	0.2	0.04	0.2067	0.3253	0.125	0.4144	0.8479	0.2321	0.7867	0.7401	0.08	0.1855	0.4987	0.2494	0.8281	0.1706	0.66	0.48	0.641	0.9031	0.9693	0.6554	0.76	0.88	0.2499	0.4804	0.7173	0.9505	0.8104	0.64	0.0808	0.2	0.513	0.88	0.1599	0.3714	0.9537	0.32	0.7635	0.2377	0.6603	0.96	8	37.396214	3.46338426	20.2009016	9.822697698	1.137276218	3.488619566	33.64427102	7.805065889	12.01287263	12.9768633	3.372802859	7.968926612	0.272800375	0.11738698	0.253563353	5	Nar_Sm_2	Narrow	Smooth
Gen8_Mut0_ID8	2	2	1951	317	1951	1532.8	2474	21.5571	Smooth _Wet_Crop_2.png	1446.2827	2399.499	horizontal	-29.4301	0	0	Gen5_Mut0_ID4	Gen6_Mut0_ID4	-	0.058	0.8787	0.0718	0.935	0.5347	0.526	0.0596	0.0559	0.353	0.8285	0.3582	0.6	0.8956	0.1958	0.5943	0.72	0.4796	0.0624	0.7377	0.0475	0.1676	0.4878	0.2168	0.5958	0.3687	0.6201	0.6	0.5716	0.3221	0.9348	0.2346	0.0316	0.2834	0.4235	0.48	0.4231	0.8087	0.776	0.7729	0.1266	0.2015	0.7627	0.6	0.3513	0.5802	0.7068	0.2318	0.84	0.5006	0.671	0.96	8	43.12634767	3.688875007	12.71129329	12.20367382	1.461298096	3.818792289	29.98383014	7.428791238	10.88483426	9.914669187	3.300158868	7.401982526	0.274714748	0.119092698	0.254288225	5	Nar_Sm_2	Narrow	Smooth
Gen8_Mut0_ID10	3	3	2713	317	2713	1968.8	1993	33.2449	Smooth _Wet_Crop_2.png	1926.1196	1903.3084	horizontal	-27.6312	0	0	Gen6_Mut0_IDR3	Gen5_Mut0_ID4	-	0.76	0.8788	0.4434	0.7737	0.4857	0.526	0.96	0.7908	0.84	0.76	0.6404	0.8234	0.317	0.1958	0.6729	0.72	0.28	0.6	0.8667	0.3428	0.1855	0.4817	0.1699	0.6	0.08	0.6	0.08	0.64	0.4401	0.9219	0.0411	0.0836	0.1323	0.9171	0.52	0.5241	0.24	0.5009	0.8	0.0489	0.7554	0.76	0.6	0.6035	0.7678	0.6015	0.0982	0.7715	0.1117	0.3989	0.84	8	35.6575218	2.546329257	14.06965312	7.960972065	0.916296747	3.103942991	32.21780922	7.401392307	11.692057	11.79111304	3.010668007	7.847512888	0.280846093	0.129494242	0.26416229	5	Nar_Sm_2	Narrow	Smooth
Gen5_Mut0_ID4	4	4	3615	317	3615	2378.8	1069	73.6035	Smooth _Wet_Crop_2.png	2373.9295	962.2597	horizontal	30.4707	0	0	Gen4_Mut0_ID2	Gen3_Mut0_ID6	-	0.768	0.8787	0.4434	0.7669	0.6005	0.526	0.8364	0.6343	0.353	0.8285	0.36	0.6	0.3052	0.1958	0.5943	0.72	0.2891	0.9599	0.7377	0.3603	0.1855	0.4878	0.1699	0.6	0.4042	0.6103	0.6	0.64	0.4694	0.9348	0.2072	0.0316	0.1323	0.4345	0.48	0.4231	0.8087	0.5009	0.8	0.0808	0.6797	0.76	0.6	0.9302	0.7678	0.6222	0.0794	0.7636	0.2245	0.4	0.96	8	39.66072632	3.072915127	13.76262379	9.276135782	1.406475695	3.369373889	31.7735228	7.063445595	11.03872422	10.81910867	2.677793901	6.645184351	0.243358001	0.18381228	0.33815969	5	Nar_Sm_2	Narrow	Smooth
Gen8_Mut0_ID1	3	3	5376	445	5376	507.8	530	60.4964	Smooth _Dry_Crop_1.png	498.7042	482.5936	none	-103.5919	0	0	Gen7_Mut0_ID0	Gen6_Mut0_IDR3	-	0.76	0.88	0.8727	0.76	0.0448	0.64	0.9542	0.2738	0.7535	0.76	0.5194	0.9424	0.32	0.52	0.6	0.8	0.3996	0.6075	0.2522	0.2977	0.64	0.4958	0.64	0.6	0.7913	0.6	0.1163	0.64	0.6796	0.92	0.1132	0.28	0.12	0.96	0.4507	0.44	0.2394	0.48	0.7491	0.16	0.76	0.76	0.6	0.56	0.6763	0.6	0.04	0.8	0.1133	0.4	0.9238	8	35.69184563	7.153598869	14.49348155	7.450177901	1.416754566	2.33659327	40.28924533	5.82210081	14.66725059	11.80925969	2.212210928	7.061464348	0.249026548	0.262616792	0.180383535	5	Nar_Sm_2	Narrow	Smooth
Gen7_Mut0_ID8	1	1	1528	445	1528	986.8	1463	59.2592	Smooth _Dry_Crop_1.png	966.6847	1433.3797	horizontal	-130.8028	0	0	Gen4_Mut0_ID2	Gen5_Mut0_ID4	-	0.768	0.8676	0.4434	0.7758	0.6005	0.526	0.8364	0.6343	0.3531	0.8285	0.36	0.6	0.3569	0.8888	0.5943	0.6773	0.2891	0.9599	0.7685	0.4915	0.1855	0.5368	0.1699	0.6	0.4042	0.6	0.5249	0.64	0.4694	0.7606	0.2032	0.7252	0.1323	0.5209	0.48	0.4231	0.8087	0.4814	0.8	0.0814	0.6797	0.76	0.6	0.5727	0.7678	0.6222	0.6032	0.8	0.5622	0.4	0.8819	8	42.07802879	2.885086782	14.86812241	10.40636535	1.075854821	2.605840796	41.48460823	6.505369129	14.82692693	13.76928758	2.305764068	7.417600312	0.310303389	0.170117928	0.283458988	5	Nar_Sm_2	Narrow	Smooth
Gen7_Mut0_IDR1	2	2	2511	445	2511	1910.8	572	47.5995	Smooth _Dry_Crop_1.png	1891.8427	507.8251	none	112.7427	0	0	Gen2_Mut0_ID4	Gen4_Mut0_IDR2	-	0.4208	0.8	2.00E-04	0.64	0.5992	0.64	0.56	0.7502	0.283	0.2	0.6854	0.8432	0.3268	0.6	0.3422	0.8479	0.5299	0.6	0.8273	0.4612	0.9083	0.5178	0.2736	0.84	0.08	0.6	0.4688	0.7112	0.8738	0.92	0.1646	0.76	0.8559	0.96	0.52	0.4927	0.6851	0.48	0.6433	0.199	0.6214	0.16	0.6	0.56	0.5507	0.7771	0.32	0.7881	0.6951	0.4	0.7177	8	50.98773007	3.196288845	19.4370645	16.24248773	0.942531728	2.898645417	39.51942412	5.511414514	14.21209393	11.75321159	2.189198275	7.141605883	0.306111804	0.112024639	0.208181669	5	Nar_Sm_2	Narrow	Smooth
Gen6_Mut0_IDR0	4	4	9159	445	9159	2443.8	2467	24.9801	Smooth _Dry_Crop_1.png	2382.3508	2376.0359	horizontal	58.4231	0	0	Gen1_Mut0_ID2	Gen1_Mut0_ID3	-	0.4208	0.8	0.08	0.64	0.5992	0.4755	0.56	0.72	0.28	0.2	0.04	0.84	0.7648	0.6	0.317	0.8479	0.5299	0.7867	0.8273	0.08	0.9083	0.8281	0.2558	0.84	0.16	0.7014	0.48	0.7211	0.8738	0.6	0.6554	0.76	0.88	0.4712	0.52	1	0.8	0.8104	0.64	0.199	0.2	0.16	0.88	0.1599	0.56	0.7771	0.32	0.5986	0.7944	0.6855	0.08	8	49.42594791	4.264217833	19.82278544	15.35061558	1.944993632	3.384509642	41.28620113	5.923870291	14.97136317	12.29439819	2.319526403	6.878559683	0.295549157	0.172904204	0.30027648	5	Nar_Sm_2	Narrow	Smooth
Gen7_Mut0_ID11	2	2	2553	1044	2553	592.8	2465	37.7875	Smooth _Dry_Crop_2.png	488.8776	2403.7407	none	-1.0896	0	0	Gen4_Mut0_ID2	Gen6_Mut0_IDR2	-	0.76	0.6643	0.4434	0.7748	0.6058	0.6252	0.8412	0.8038	0.8454	0.8263	0.4876	0.6	0.1148	0.5953	0.8888	0.8552	0.2231	0.4504	0.5519	0.3603	0.3591	0.5396	0.3603	0.6	0.2446	0.6	0.157	0.64	0.48	0.8799	0.0462	0.3072	0.185	0.9589	0.1368	0.44	0.8087	0.4809	0.8	0.136	0.6797	0.76	0.5949	0.5703	0.8173	0.6205	0.0315	0.8	0.7711	0.4	0.8796	8	46.34503052	3.926607302	13.13622691	13.48523616	1.374506135	3.204303086	40.89015186	5.747036505	14.68220595	12.34276097	2.286559508	6.917915586	0.272755595	0.15233313	0.19815528	5	Nar_Sm_2	Narrow	Smooth
Gen7_Mut0_ID10	1	1	1044	1044	1601	1436.8	1968	42.425	Smooth _Dry_Crop_2.png	1411.7445	1892.4317	horizontal	-156.2205	0	0	Gen6_Mut0_IDR2	Gen4_Mut0_ID2	-	0.76	0.6184	0.0026	0.761	0.0738	0.5435	0.9554	0.6813	0.3547	0.7642	0.3898	0.9424	0.39	0.52	0.6008	0.5551	0.3551	0.6473	0.7709	0.36	0.64	0.5368	0.64	0.6	0.4204	0.6	0.4259	0.64	0.4694	0.7959	0.1521	0.6999	0.1205	0.96	0.0353	0.4231	0.2493	0.4809	0.8	0.16	0.76	0.76	0.6051	0.5631	0.7678	0.6019	0.6	0.8	0.5622	0.4	0.84	8	41.38027363	6.809267362	14.696264	10.20987974	1.81329881	2.425330836	41.9092796	6.898191227	15.46279544	13.32227557	2.459304678	8.077523145	0.308058292	0.203934394	0.231341256	5	Nar_Sm_2	Narrow	Smooth
Gen8_Mut0_ID11	3	3	4656	1044	4656	1877.8	1069	59.9698	Smooth _Dry_Crop_2.png	1870.5932	993.5171	none	-154.5651	0	0	Gen5_Mut0_ID4	Gen6_Mut0_IDR3	-	0.768	0.8799	0.2	0.7532	0.1313	0.64	0.8364	0.6717	0.353	0.8285	0.422	0.6674	0.3076	0.2	0.5214	0.8	0.2891	0.9599	0.7734	0.3775	0.64	0.4865	0.64	0.6	0.4042	0.6103	0.6	0.64	0.4694	0.9206	0.2072	0.284	0.12	0.4739	0.48	0.339	0.8087	0.48	0.8	0.1919	0.6841	0.76	0.6	0.8918	0.36	0.6208	0.0483	0.7952	0.2203	0.4	0.96	8	39.78253112	6.778584976	13.89678077	10.48432331	1.615504499	2.778099694	43.27734777	6.471013746	16.0911567	13.63220323	2.338088321	7.536737196	0.33666251	0.25599592	0.241055209	5	Nar_Sm_2	Narrow	Smooth
Gen8_Mut0_ID7	4	4	5377	1044	5377	2463.8	536	26.2992	Smooth _Dry_Crop_2.png	2371.4075	474.1071	horizontal	134.3395	0	0	Gen7_Mut0_ID4	Gen6_Mut0_ID3	-	0.76	0.88	0.1177	0.7221	0.0377	0.6132	0.8285	0.1983	0.84	0.76	0.72	0.2067	0.32	0.135	0.4014	0.8479	0.2892	0.609	0.9539	0.68	0.582	0.4987	0.64	0.5762	0.7208	0.4721	0.715	0.6403	0.6779	0.9348	0.04	0.2568	0.1208	0.08	0.52	0.72	0.9505	0.498	0.7883	0.0713	0.76	0.76	0.6111	0.9302	0.36	0.6222	0.0155	0.8022	0.12	0.6004	0.95	8	38.18531818	7.170178515	13.87273446	7.668681355	1.387458217	2.250596788	41.96957396	6.086449805	15.76115815	12.35436419	2.073398669	7.118642223	0.314260056	0.244979223	0.229733632	5	Nar_Sm_2	Narrow	Smooth
Gen8_Mut0_IDR0	3	3	2605	445	2605	1011.8	548	12.8812	Smooth _Wet_Crop_0.png	949.0769	493.8151	none	-66.2993	0	0	Gen1_Mut0_ID7	Gen0_Mut0_ID7	-	0.76	0.68	0.0026	0.76	0.0791	0.64	0.9604	0.84	0.8454	0.76	0.5115	0.9424	0.2618	0.52	0.6019	0.8552	0.2891	0.5471	0.5519	0.36	0.64	0.5396	0.64	0.6	0.3371	0.6	0.08	0.64	0.48	0.8994	0.0462	0.2834	0.12	0.96	0.04	0.44	0.2493	0.4809	0.8	0.16	0.76	0.76	0.6	0.56	0.8173	0.6	0.0315	0.8	0.7711	0.4	0.84	8	41.79014113	7.176637351	14.51028166	9.369927258	1.37413187	2.321473936	31.20968621	6.786559207	11.15045233	11.78159498	3.285387163	7.597322882	0.197615995	0.267864419	0.185704495	5	Nar_Sm_2	Narrow	Smooth
Gen8_Mut0_IDR2	1	1	1086	445	1086	1494.8	1002	37.0364	Smooth _Wet_Crop_0.png	1422.6002	972.0952	none	-169.0923	0	0	Gen4_Mut0_ID5	Gen5_Mut0_ID9	-	0.24	0.8787	0.08	0.7366	0.5992	0.48	0.5502	0.88	0.151	0.2	0.3533	0.2373	0.3253	0.6	0.68	0.8479	0.2321	0.7867	0.76	0.2506	0.1855	0.7647	0.2178	0.8285	0.1598	0.66	0.48	0.641	0.1855	0.7647	0.2178	0.8285	0.88	0.2537	0.4804	0.7173	0.9353	0.7675	0.624	0.0839	0.2	0.513	0.88	0.154	0.6841	0.76	0.44	0.822	0.7807	0.6879	0.3216	8	48.19128317	4.303491563	18.11372054	12.45911711	1.570126313	3.387434947	32.55367419	7.427380761	10.86893952	12.72047475	2.697628297	7.231588087	0.213614966	0.13270692	0.26158835	5	Nar_Sm_2	Narrow	Smooth
Gen7_Mut0_ID0	2	2	1681	445	1681	2038.8	543	69.4524	Smooth _Wet_Crop_0.png	1908.864	504.7758	horizontal	-161.5333	0	0	Gen6_Mut0_IDR2	Gen1_Mut0_ID6	-	0.76	0.88	0.96	0.76	0.0173	0.6552	0.2396	0.2738	0.84	0.76	0.5194	0.9424	0.32	0.52	0.1658	0.72	0.3197	0.96	0.2522	0.68	0.64	0.4987	0.64	0.6	0.1146	0.6	0.28	0.64	0.6796	0.92	0.1132	0.28	0.1248	0.1254	0.04	0.4813	0.9505	0.48	0.746	0.04	0.8503	0.04	0.6	0.92	0.6763	0.6	0.0315	0.8	0.7109	0.4026	0.9238	8	45.89613225	4.427729495	15.22998911	10.65730838	1.804012562	2.422342693	32.10133341	7.166467291	11.31916783	11.82893042	3.093662796	7.182439624	0.247978418	0.177020681	0.198283676	5	Nar_Sm_2	Narrow	Smooth
Gen8_Mut0_ID6	4	4	3481	445	3481	2425.8	1935	28.8411	Smooth _Wet_Crop_0.png	2376.328	1891.7778	none	-173.4766	0	0	Gen6_Mut0_ID3	Gen7_Mut0_ID4	-	0.768	0.8735	0.4513	0.7221	0.5075	0.5269	0.6322	0.84	0.84	0.76	0.36	0.566	0.3058	0.1933	0.16	0.72	0.2738	0.9507	0.2933	0.08	0.1855	0.7103	0.9328	0.5246	0.4587	0.2283	0.6378	0.64	0.4821	0.92	0.1132	0.3552	0.1237	0.8645	0.5944	0.7173	0.9505	0.48	0.8	0.1237	0.76	0.76	0.6031	0.4869	0.36	0.9558	0.0838	0.7679	0.12	0.4074	0.96	8	56.39371148	6.487163632	10.55912207	14.46843417	3.628569601	2.468154362	34.30006164	8.183473089	13.12872626	11.17071282	2.696174352	7.707190759	0.310295767	0.215945004	0.197238276	5	Nar_Sm_2	Narrow	Smooth
Gen8_Mut0_ID7	4	4	4355	512	4355	597.8	1984	33.7375	Smooth _Wet_Crop_0.png	497.5807	1916.3912	horizontal	79.6827	0	0	Gen7_Mut0_ID4	Gen6_Mut0_ID3	-	0.76	0.88	0.1177	0.7221	0.0377	0.6132	0.8285	0.1983	0.84	0.76	0.72	0.2067	0.32	0.135	0.4014	0.8479	0.2892	0.609	0.9539	0.68	0.582	0.4987	0.64	0.5762	0.7208	0.4721	0.715	0.6403	0.6779	0.9348	0.04	0.2568	0.1208	0.08	0.52	0.72	0.9505	0.498	0.7883	0.0713	0.76	0.76	0.6111	0.9302	0.36	0.6222	0.0155	0.8022	0.12	0.6004	0.95	9	38.20691643	7.173051053	13.88783332	7.641162967	1.388909123	2.223961406	31.74603441	7.070633588	10.99709068	11.2149707	2.699526932	6.871091051	0.276801296	0.282729664	0.319056969	5	Nar_Sm_2	Narrow	Smooth
Gen8_Mut0_ID10	1	1	1186	512	1186	1017.8	1022	8.1111	Smooth _Wet_Crop_0.png	951.6541	947.3967	horizontal	158.6544	0	0	Gen6_Mut0_IDR3	Gen5_Mut0_ID4	-	0.76	0.8788	0.4434	0.7737	0.4857	0.526	0.96	0.7908	0.84	0.76	0.6404	0.8234	0.317	0.1958	0.6729	0.72	0.28	0.6	0.8667	0.3428	0.1855	0.4817	0.1699	0.6	0.08	0.6	0.08	0.64	0.4401	0.9219	0.0411	0.0836	0.1323	0.9171	0.52	0.5241	0.24	0.5009	0.8	0.0489	0.7554	0.76	0.6	0.6035	0.7678	0.6015	0.0982	0.7715	0.1117	0.3989	0.84	9	35.66771124	2.558992794	14.069915	7.965793081	0.927127565	3.101637608	32.89335021	7.556116894	12.26897053	12.0499553	3.028932762	8.06261416	0.346113189	0.130462656	0.298614393	5	Nar_Sm_2	Narrow	Smooth
Gen9_Mut0_ID6	3	3	3443	512	3443	2022.8	2422	51.6283	Smooth _Wet_Crop_0.png	1913.9291	2384.999	none	66.7995	0	0	Gen6_Mut0_IDR3	Gen8_Mut0_ID10	-	0.76	0.8791	0.2041	0.7722	0.4857	0.5148	0.96	0.7908	0.84	0.76	0.7144	0.92	0.3242	0.2	0.4745	0.796	0.28	0.6	0.8667	0.3551	0.1523	0.4817	0.2505	0.6	0.08	0.6	0.08	0.64	0.48	0.9215	0.0401	0.2706	0.1297	0.96	0.52	0.5241	0.24	0.4993	0.8583	0.0489	0.76	0.76	0.6	0.56	0.36	0.6015	0.0923	0.7444	0.1119	0.4	0.84	9	35.90776221	3.290716642	14.14295034	8.765102695	1.013451811	2.67141631	31.5913334	8.220204725	11.63261413	10.27714999	3.181337836	7.52348654	0.288479466	0.086964277	0.222672148	5	Nar_Sm_2	Narrow	Smooth
Gen8_Mut0_ID2	2	2	2179	512	2179	2472.8	1038	23.6662	Smooth _Wet_Crop_0.png	2383.3267	965.8152	horizontal	159.6258	0	0	Gen4_Mut0_ID5	Gen7_Mut0_ID10	-	0.76	0.6184	0.0638	0.7602	0.5992	0.5127	0.6799	0.6813	0.375	0.7642	0.3898	0.8162	0.3253	0.125	0.4144	0.8354	0.2321	0.6473	0.7496	0.08	0.64	0.5368	0.64	0.5845	0.1706	0.66	0.4268	0.641	0.4694	0.8296	0.6554	0.7006	0.1205	0.8952	0.0353	0.4231	0.4186	0.4809	0.8	0.16	0.761	0.76	0.6051	0.1599	0.6812	0.6019	0.32	0.8	0.2377	0.4513	0.9561	9	42.93176989	7.258776285	15.36193948	11.90383597	1.406388847	3.012477185	29.81255255	6.328778095	9.654952714	11.03814341	2.579597038	7.24688237	0.225023332	0.139052435	0.22386251	5	Nar_Sm_2	Narrow	Smooth
Gen5_Mut0_ID4	3	3	6108	932	6108	590.8	2465	30.5559	Smooth _Dry_Crop_0.png	494.5808	2391.3985	none	-18.9442	0	0	Gen4_Mut0_ID2	Gen3_Mut0_ID6	-	0.768	0.8787	0.4434	0.7669	0.6005	0.526	0.8364	0.6343	0.353	0.8285	0.36	0.6	0.3052	0.1958	0.5943	0.72	0.2891	0.9599	0.7377	0.3603	0.1855	0.4878	0.1699	0.6	0.4042	0.6103	0.6	0.64	0.4694	0.9348	0.2072	0.0316	0.1323	0.4345	0.48	0.4231	0.8087	0.5009	0.8	0.0808	0.6797	0.76	0.6	0.9302	0.7678	0.6222	0.0794	0.7636	0.2245	0.4	0.96	9	39.66209375	3.071406277	13.7799169	9.261488098	1.401810599	3.363489624	41.964379	6.085578717	15.76467232	12.40311084	2.080929711	7.078734973	0.293640044	0.140465008	0.245742965	5	Nar_Sm_2	Narrow	Smooth
Gen9_Mut0_ID5	1	1	932	932	1398	1528.8	1959	2.3199	Smooth _Dry_Crop_0.png	1464.2108	1891.1844	horizontal	68.9238	0	0	Gen8_Mut0_ID9	Gen6_Mut0_IDR0	-	0.4451	0.8	0.08	0.6652	0.1156	0.4755	0.56	0.72	0.2419	0.2	0.04	0.8155	0.5443	0.7916	0.317	0.9467	0.3249	0.9599	0.0587	0.3783	0.0905	0.7657	0.1779	0.84	0.1867	0.7014	0.4955	0.2706	0.8738	0.6195	0.6464	0.76	0.1393	0.4712	0.5314	0.989	0.6	0.8104	0.7764	0.0821	0.2	0.16	0.88	0.2606	0.7678	0.7589	0.32	0.5986	0.7944	0.4415	0.0849	9	48.97104372	3.602034641	18.81721911	13.04284168	2.040693099	5.539523533	41.43086863	6.705236675	15.20715023	13.51712868	2.351091445	7.441491317	0.263967779	0.122159258	0.290905806	5	Nar_Sm_2	Narrow	Smooth
Gen9_Mut0_ID8	2	2	3247	932	3247	1982.8	557	33.6547	Smooth _Dry_Crop_0.png	1882.7025	488.5387	none	-77.7374	0	0	Gen8_Mut0_IDR0	Gen8_Mut0_ID1	-	0.8287	0.8659	0.118	0.76	0.0448	0.64	0.9906	0.84	0.8454	0.76	0.5115	0.9424	0.32	0.52	0.6019	0.8524	0.3865	0.5427	0.2522	0.36	0.64	0.4958	0.64	0.6	0.3371	0.6	0.08	0.6444	0.6536	0.9017	0.1065	0.28	0.12	0.96	0.4507	0.4453	0.2345	0.48	0.8	0.16	0.7961	0.76	0.5413	0.56	0.6677	0.4183	0.584	0.806	0.6437	0.7159	0.8475	9	40.3712215	7.18219741	14.50178799	10.59111653	1.390188832	2.334209624	41.79424163	5.945389686	15.34320487	12.50319096	2.094197491	6.863147407	0.213149164	0.255116486	0.257488126	5	Nar_Sm_2	Narrow	Smooth
Gen8_Mut0_ID9	4	4	10476	932	10476	2393.8	1964	40.7181	Smooth _Dry_Crop_0.png	2368.015	1898.004	none	-38.2224	0	0	Gen6_Mut0_ID4	Gen5_Mut0_ID4	-	0.768	0.0611	0.4358	0.7669	0.1156	0.0581	0.8364	0.6343	0.2419	0.3543	0.0619	0.0585	0.3609	0.8056	0.8254	0.9467	0.2891	0.9599	0.0587	0.3728	0.0905	0.7657	0.1699	0.703	0.3972	0.6903	0.6	0.1996	0.4694	0.7176	0.5944	0.8728	0.1338	0.3694	0.6662	0.9232	0.6	0.5009	0.73	0.0821	0.6797	0.785	0.8839	0.9302	0.7678	0.8966	0.0606	0.7636	0.2245	0.4415	0.2025	9	51.17727218	3.173385213	15.76653662	13.6503186	1.74005177	4.819060867	41.4173218	5.051417722	13.9093256	12.77480562	2.176170791	7.619068693	0.293477675	0.151631117	0.251504716	5	Nar_Sm_2	Narrow	Smooth
Gen9_Mut0_ID7	3	3	3426	585	3426	1047.8	2445	19.7513	Smooth _Dry_Crop_1.png	961.5753	2377.4747	none	-174.6797	0	0	Gen8_Mut0_ID10	Gen6_Mut0_IDR3	-	0.76	0.8798	0.4394	0.7613	0.04	0.6512	0.96	0.84	0.84	0.76	0.6456	0.8234	0.3125	0.1958	0.7984	0.7238	0.28	0.6	0.92	0.3463	0.6739	0.48	0.5732	0.6	0.08	0.6	0.08	0.64	0.4401	0.9203	0.041	0.0922	0.122	0.9171	0.52	0.44	0.24	0.4815	0.7417	0.16	0.7554	0.76	0.6	0.6035	0.7678	0.6	0.0453	0.8271	0.1198	0.3989	0.84	9	34.75943956	6.489979278	14.46790414	7.246603652	1.336504783	2.352996553	41.2576146	5.00752486	13.73904771	12.68103912	2.139948449	7.453513252	0.2621745	0.215953752	0.268043532	5	Nar_Sm_2	Narrow	Smooth
Gen9_Mut0_ID1	2	2	2571	585	2571	1465.8	2009	40.0734	Smooth _Dry_Crop_1.png	1419.8251	1908.082	horizontal	-178.3621	0	0	Gen5_Mut0_ID4	Gen8_Mut0_ID6	-	0.768	0.8776	0.4513	0.887	0.5267	0.526	0.8364	0.6343	0.7998	0.7603	0.36	0.5662	0.3052	0.1933	0.1798	0.72	0.2738	0.9584	0.7362	0.08	0.1855	0.7103	0.1699	0.5899	0.4577	0.2989	0.6065	0.64	0.4694	0.9335	0.1215	0.3552	0.1237	0.5134	0.5944	0.4231	0.8087	0.5009	0.8	0.1237	0.6797	0.76	0.603	0.9302	0.3704	0.9558	0.0838	0.7679	0.085	0.4074	0.96	9	49.12608753	2.807082158	13.52796504	12.08524142	1.050768538	2.45162575	44.56697363	6.518281212	16.51799188	14.52411607	2.593587587	7.732721093	0.313885601	0.115220426	0.270906752	5	Nar_Sm_2	Narrow	Smooth
Gen8_Mut0_ID11	1	1	1308	585	1308	2000.8	964	50.2782	Smooth _Dry_Crop_1.png	1920.2941	945.788	none	66.5945	0	0	Gen5_Mut0_ID4	Gen6_Mut0_IDR3	-	0.768	0.8799	0.2	0.7532	0.1313	0.64	0.8364	0.6717	0.353	0.8285	0.422	0.6674	0.3076	0.2	0.5214	0.8	0.2891	0.9599	0.7734	0.3775	0.64	0.4865	0.64	0.6	0.4042	0.6103	0.6	0.64	0.4694	0.9206	0.2072	0.284	0.12	0.4739	0.48	0.339	0.8087	0.48	0.8	0.1919	0.6841	0.76	0.6	0.8918	0.36	0.6208	0.0483	0.7952	0.2203	0.4	0.96	9	39.76057906	6.790234586	13.87424796	10.4783501	1.624984439	2.755698834	41.70776836	5.846860014	14.72119604	11.77732775	2.068265966	6.557074505	0.238779121	0.278390814	0.197759398	5	Nar_Sm_2	Narrow	Smooth
Gen8_Mut0_ID1	4	4	5771	585	5771	2414.8	1501	17.3004	Smooth _Dry_Crop_1.png	2364.0413	1427.3225	horizontal	148.2668	0	0	Gen7_Mut0_ID0	Gen6_Mut0_IDR3	-	0.76	0.88	0.8727	0.76	0.0448	0.64	0.9542	0.2738	0.7535	0.76	0.5194	0.9424	0.32	0.52	0.6	0.8	0.3996	0.6075	0.2522	0.2977	0.64	0.4958	0.64	0.6	0.7913	0.6	0.1163	0.64	0.6796	0.92	0.1132	0.28	0.12	0.96	0.4507	0.44	0.2394	0.48	0.7491	0.16	0.76	0.76	0.6	0.56	0.6763	0.6	0.04	0.8	0.1133	0.4	0.9238	9	35.68756837	7.158256807	14.48124117	7.450626978	1.409682592	2.341891973	42.82332288	5.982118161	15.62058615	13.31477911	2.72477948	7.678817369	0.238251459	0.218054848	0.200041013	5	Nar_Sm_2	Narrow	Smooth
Gen9_Mut0_ID2	3	3	3553	903	3553	492.8	563	70.9523	Smooth _Dry_Crop_2.png	497.2523	496.5399	horizontal	-56.1339	0	0	Gen8_Mut0_ID7	Gen6_Mut0_ID3	-	0.768	0.7221	0.0295	0.1661	0.0295	0.1661	0.3759	0.1983	0.84	0.76	0.4662	0.2266	0.3058	0.135	0.1822	0.7415	0.2891	0.6334	0.8752	0.68	0.1878	0.4987	0.64	0.5785	0.7207	0.4721	0.8196	0.6403	0.6782	0.9348	0.04	0.2568	0.1248	0.08	0.52	0.72	0.9505	0.498	0.8	0.0693	0.7744	0.76	0.6109	0.9302	0.36	0.6222	0.084	0.7636	0.12	0.4937	0.9598	9	37.92223609	7.182721191	13.93133946	7.46825832	1.404220235	2.255064735	46.32487483	5.82100254	16.73380864	15.05154505	2.4582687	8.038759375	0.2395083	0.229277752	0.192821392	5	Nar_Sm_2	Narrow	Smooth
Gen9_Mut0_ID4	1	1	903	903	1417	1483.8	1948	17.5523	Smooth _Dry_Crop_2.png	1431.4373	1891.9029	none	62.2825	0	0	Gen6_Mut0_IDR0	Gen8_Mut0_ID9	-	0.7417	0.0611	0.4358	0.7321	0.5992	0.0581	0.8364	0.6343	0.28	0.3543	0.0619	0.5352	0.7648	0.6151	0.8254	0.8479	0.4862	0.7867	0.8273	0.0745	0.9083	0.8281	0.2469	0.703	0.3665	0.6903	0.5817	0.6363	0.4694	0.693	0.6054	0.8728	0.8744	0.3694	0.6537	0.8227	0.5021	0.5009	0.5936	0.199	0.6797	0.785	0.8839	0.8111	0.56	0.9148	0.0606	0.7636	0.2245	0.6855	0.1974	9	51.48338836	3.703553286	17.18272978	14.48413997	1.403176778	2.737665093	41.16060426	6.731534637	15.07730692	12.99270727	2.405837775	8.123836892	0.286535321	0.119255183	0.20889498	5	Nar_Sm_2	Narrow	Smooth
Gen6_Mut0_IDR3	2	2	2216	903	2216	1995.8	982	22.2656	Smooth _Dry_Crop_2.png	1935.5885	936.8591	none	-165.906	0	0	-	-	-	0.76	0.88	0.2	0.76	0.04	0.64	0.96	0.84	0.84	0.76	0.72	0.92	0.32	0.2	0.6	0.8	0.28	0.6	0.92	0.36	0.64	0.48	0.64	0.6	0.08	0.6	0.08	0.64	0.48	0.92	0.04	0.28	0.12	0.96	0.52	0.44	0.24	0.48	0.8	0.16	0.76	0.76	0.6	0.56	0.36	0.6	0.04	0.8	0.12	0.4	0.84	9	35.30464731	7.036855999	14.29493608	7.977123495	1.63985016	2.669174182	41.40989703	6.051583445	15.5415111	12.45589462	2.276262109	7.464524916	0.256361767	0.211670241	0.212885918	5	Nar_Sm_2	Narrow	Smooth
Gen8_Mut0_IDR0	4	4	10231	903	10231	2465.8	1997	18.3199	Smooth _Dry_Crop_2.png	2396.3135	1912.4251	horizontal	-152.851	0	0	Gen1_Mut0_ID7	Gen0_Mut0_ID7	-	0.76	0.68	0.0026	0.76	0.0791	0.64	0.9604	0.84	0.8454	0.76	0.5115	0.9424	0.2618	0.52	0.6019	0.8552	0.2891	0.5471	0.5519	0.36	0.64	0.5396	0.64	0.6	0.3371	0.6	0.08	0.64	0.48	0.8994	0.0462	0.2834	0.12	0.96	0.04	0.44	0.2493	0.4809	0.8	0.16	0.76	0.76	0.6	0.56	0.8173	0.6	0.0315	0.8	0.7711	0.4	0.84	9	41.78323108	7.178964062	14.5140043	9.375931033	1.381032826	2.315652846	40.31106708	5.561554208	14.60685129	11.88719102	2.116531095	6.985894931	0.289907178	0.362773219	0.254673469	5	Nar_Sm_2	Narrow	Smooth
Gen6_Mut0_ID3	4	4	3792	375	3792	588.8	1979	19.8569	Smooth _Wet_Crop_2.png	502.5795	1910.1772	none	33.4882	0	0	Gen1_Mut0_ID6	Gen5_Mut0_ID4	-	0.768	0.8735	0.4513	0.7221	0.04	0.526	0.8364	0.1983	0.84	0.76	0.36	0.566	0.3058	0.2	0.16	0.72	0.2842	0.9599	0.32	0.68	0.1855	0.4987	0.64	0.6	0.4042	0.52	0.6	0.64	0.68	0.9348	0.1132	0.2568	0.1248	0.08	0.52	0.72	0.9505	0.498	0.8	0.0478	0.76	0.76	0.6	0.9302	0.36	0.6222	0.0794	0.7636	0.12	0.4	0.96	9	40.13210295	7.076422142	14.67392295	9.570912966	1.370022944	2.409071763	29.6133009	6.176023323	9.275875749	10.88908413	2.617061664	7.158436491	0.217197363	0.21362236	0.282255557	5	Nar_Sm_2	Narrow	Smooth
Gen8_Mut0_ID6	1	1	1044	375	1044	1035.8	1024	29.227	Smooth _Wet_Crop_2.png	975.7999	985.9951	horizontal	105.9525	0	0	Gen6_Mut0_ID3	Gen7_Mut0_ID4	-	0.768	0.8735	0.4513	0.7221	0.5075	0.5269	0.6322	0.84	0.84	0.76	0.36	0.566	0.3058	0.1933	0.16	0.72	0.2738	0.9507	0.2933	0.08	0.1855	0.7103	0.9328	0.5246	0.4587	0.2283	0.6378	0.64	0.4821	0.92	0.1132	0.3552	0.1237	0.8645	0.5944	0.7173	0.9505	0.48	0.8	0.1237	0.76	0.76	0.6031	0.4869	0.36	0.9558	0.0838	0.7679	0.12	0.4074	0.96	9	56.39477893	6.488124727	10.55929429	14.48551205	3.637175684	2.464232632	32.60111218	8.083965458	11.87044243	11.47521324	2.964572643	7.375664423	0.218099426	0.188645094	0.208064693	5	Nar_Sm_2	Narrow	Smooth
Gen6_Mut0_IDR0	3	3	2993	375	2993	1944.8	1494	19.6956	Smooth _Wet_Crop_2.png	1882.1163	1446.8223	none	-70.312	0	0	Gen1_Mut0_ID2	Gen1_Mut0_ID3	-	0.4208	0.8	0.08	0.64	0.5992	0.4755	0.56	0.72	0.28	0.2	0.04	0.84	0.7648	0.6	0.317	0.8479	0.5299	0.7867	0.8273	0.08	0.9083	0.8281	0.2558	0.84	0.16	0.7014	0.48	0.7211	0.8738	0.6	0.6554	0.76	0.88	0.4712	0.52	1	0.8	0.8104	0.64	0.199	0.2	0.16	0.88	0.1599	0.56	0.7771	0.32	0.5986	0.7944	0.6855	0.08	9	49.38835354	4.266198951	19.80024296	15.35829147	1.92699084	3.41562771	31.85682722	7.178575224	11.32447815	11.81951878	3.286593097	7.944242	0.193651292	0.154615248	0.224035247	5	Nar_Sm_2	Narrow	Smooth
Gen9_Mut0_IDR2	2	2	2135	375	2135	2463.8	541	22.6064	Smooth _Wet_Crop_2.png	2377.4041	463.7667	horizontal	-42.6758	0	0	Gen4_Mut0_ID2	Gen5_Mut0_ID4	-	0.768	0.8676	0.4434	0.7758	0.6005	0.526	0.8364	0.6343	0.3531	0.8285	0.36	0.6	0.3569	0.8888	0.5943	0.6773	0.2891	0.9599	0.7685	0.4915	0.1855	0.5368	0.1699	0.6	0.4042	0.6	0.5249	0.64	0.4694	0.7606	0.2032	0.7252	0.1323	0.5209	0.48	0.4231	0.8087	0.4814	0.8	0.0814	0.6797	0.76	0.6	0.5727	0.7678	0.6222	0.6032	0.8	0.5622	0.4	0.8819	9	42.08983904	2.883377095	14.88600124	10.39277275	1.08173484	2.615059087	33.47912407	6.628824349	11.47962975	12.13313019	2.524309197	7.397119706	0.266058301	0.170093142	0.240483386	5	Nar_Sm_2	Narrow	Smooth
Gen9_Mut0_IDR1	3	3	3195	827	3195	557.8	2427	35.6064	Smooth _Wet_Crop_1.png	506.8766	2392.5185	none	7.0351	0	0	Gen6_Mut0_IDR2	Gen1_Mut0_ID6	-	0.76	0.88	0.96	0.76	0.0173	0.6552	0.2396	0.2738	0.84	0.76	0.5194	0.9424	0.32	0.52	0.1658	0.72	0.3197	0.96	0.2522	0.68	0.64	0.4987	0.64	0.6	0.1146	0.6	0.28	0.64	0.6796	0.92	0.1132	0.28	0.1248	0.1254	0.04	0.4813	0.9505	0.48	0.746	0.04	0.8503	0.04	0.6	0.92	0.6763	0.6	0.0315	0.8	0.7109	0.4026	0.9238	9	45.92594153	4.43919623	15.2388184	10.62029416	1.79912229	2.404583117	31.87223337	7.234470923	11.11525001	11.61024118	2.94396136	7.344913292	0.20476295	0.201231165	0.316818106	5	Nar_Sm_2	Narrow	Smooth
Gen9_Mut0_ID3	4	4	4043	827	4043	1496.8	552	19.4863	Smooth _Wet_Crop_1.png	1427.2146	504.7405	horizontal	110.8038	0	0	Gen6_Mut0_ID3	Gen8_Mut0_ID7	-	0.76	0.88	0.4513	0.7221	0.0482	0.6132	0.6908	0.1983	0.84	0.76	0.6451	0.555	0.32	0.2	0.3813	0.83	0.2843	0.9372	0.389	0.68	0.5797	0.4987	0.64	0.598	0.4043	0.52	0.4954	0.64	0.6797	0.9348	0.1132	0.2568	0.1208	0.08	0.2808	0.2808	0.2808	0.2808	0.2808	0.2808	0.2808	0.76	0.6002	0.9302	0.36	0.6222	0.0109	0.8022	0.12	0.6004	0.9502	9	38.58533508	6.582938614	14.82043844	8.078712237	1.428443921	2.486099182	31.40671971	6.901389624	10.54048476	10.70284142	2.786391458	6.669273868	0.29279105	0.179639059	0.235808282	5	Nar_Sm_2	Narrow	Smooth
Gen9_Mut0_IDR3	2	2	2238	827	2238	2022.8	2478	33.267	Smooth _Wet_Crop_1.png	1929.4951	2391.7974	none	-170.5445	0	0	Gen6_Mut0_IDR2	Gen4_Mut0_ID2	-	0.76	0.6184	0.0026	0.761	0.0738	0.5435	0.9554	0.6813	0.3547	0.7642	0.3898	0.9424	0.39	0.52	0.6008	0.5551	0.3551	0.6473	0.7709	0.36	0.64	0.5368	0.64	0.6	0.4204	0.6	0.4259	0.64	0.4694	0.7959	0.1521	0.6999	0.1205	0.96	0.0353	0.4231	0.2493	0.4809	0.8	0.16	0.76	0.76	0.6051	0.5631	0.7678	0.6019	0.6	0.8	0.5622	0.4	0.84	9	41.370944	6.816230139	14.69680777	10.2214586	1.824017818	2.428070775	30.00778296	6.285068384	9.598820816	11.10512268	2.809607022	7.406961219	0.233777793	0.210105823	0.225950969	5	Nar_Sm_2	Narrow	Smooth
Gen9_Mut0_ID10	1	1	1438	827	1438	2393.8	1979	32.1649	Smooth _Wet_Crop_1.png	2359.1102	1907.7361	horizontal	-69.5055	0	0	Gen8_Mut0_ID6	Gen5_Mut0_ID4	-	0.768	0.8735	0.4513	0.6929	0.516	0.526	0.6322	0.7992	0.84	0.7601	0.36	0.6	0.3052	0.0734	0.5921	0.7253	0.0657	0.9599	0.2933	0.0968	0.1855	0.7103	0.7013	0.5911	0.4042	0.2283	0.6368	0.7249	0.4821	0.92	0.1132	0.0316	0.132	0.7631	0.48	0.6978	0.9505	0.5009	0.8	0.1303	0.6797	0.76	0.6	0.9302	0.4421	0.9558	0.0838	0.7679	0.1219	0.4074	0.96	9	57.75834697	5.333710706	7.964333771	13.9841191	2.605703414	6.443413781	32.12154897	7.177500381	11.32966104	11.95128649	3.098100401	7.224095449	0.238189229	0.222869712	0.245702958	5	Nar_Sm_2	Narrow	Smooth
Gen6_Mut0_IDR0	2	2	1831	470	1831	539.8	1478	39.6048	Smooth _Dry_Crop_0.png	488.2999	1448.1544	horizontal	-112.3946	0	0	Gen1_Mut0_ID2	Gen1_Mut0_ID3	-	0.4208	0.8	0.08	0.64	0.5992	0.4755	0.56	0.72	0.28	0.2	0.04	0.84	0.7648	0.6	0.317	0.8479	0.5299	0.7867	0.8273	0.08	0.9083	0.8281	0.2558	0.84	0.16	0.7014	0.48	0.7211	0.8738	0.6	0.6554	0.76	0.88	0.4712	0.52	1	0.8	0.8104	0.64	0.199	0.2	0.16	0.88	0.1599	0.56	0.7771	0.32	0.5986	0.7944	0.6855	0.08	10	49.40807184	4.267666362	19.82128465	15.384149	1.948869418	3.394060222	40.73294195	5.638080308	14.265516	11.74117827	2.20337397	6.727345643	0.215517962	0.261474639	0.205373245	5	Nar_Sm_2	Narrow	Smooth
Gen9_Mut0_ID7	1	1	1133	470	1133	1058.8	2024	46.4516	Smooth _Dry_Crop_0.png	952.7266	1933.1752	none	-34.5765	0	0	Gen8_Mut0_ID10	Gen6_Mut0_IDR3	-	0.76	0.8798	0.4394	0.7613	0.04	0.6512	0.96	0.84	0.84	0.76	0.6456	0.8234	0.3125	0.1958	0.7984	0.7238	0.28	0.6	0.92	0.3463	0.6739	0.48	0.5732	0.6	0.08	0.6	0.08	0.64	0.4401	0.9203	0.041	0.0922	0.122	0.9171	0.52	0.44	0.24	0.4815	0.7417	0.16	0.7554	0.76	0.6	0.6035	0.7678	0.6	0.0453	0.8271	0.1198	0.3989	0.84	10	34.75876963	6.494742489	14.47991286	7.254788022	1.344916457	2.350985764	41.60121722	6.172170459	15.74148179	12.18309644	2.352841462	7.4727822	0.196866224	0.163313952	0.144057873	5	Nar_Sm_2	Narrow	Smooth
Gen9_Mut0_ID6	3	3	3695	470	3695	1973.8	2463	16.9781	Smooth _Dry_Crop_0.png	1900.4417	2380.9687	none	-34.605	0	0	Gen6_Mut0_IDR3	Gen8_Mut0_ID10	-	0.76	0.8791	0.2041	0.7722	0.4857	0.5148	0.96	0.7908	0.84	0.76	0.7144	0.92	0.3242	0.2	0.4745	0.796	0.28	0.6	0.8667	0.3551	0.1523	0.4817	0.2505	0.6	0.08	0.6	0.08	0.64	0.48	0.9215	0.0401	0.2706	0.1297	0.96	0.52	0.5241	0.24	0.4993	0.8583	0.0489	0.76	0.76	0.6	0.56	0.36	0.6015	0.0923	0.7444	0.1119	0.4	0.84	10	35.91124455	3.28274381	14.15073275	8.753773152	1.012668581	2.657265743	43.47602534	6.546571337	16.32261722	12.95649009	2.506158581	7.624576884	0.290239846	0.131963117	0.249655855	5	Nar_Sm_2	Narrow	Smooth
Gen10_Mut0_ID9	4	4	6399	470	6399	2407.8	545	29.6245	Smooth _Dry_Crop_0.png	2367.3532	492.6012	none	-177.97	0	0	Gen5_Mut0_ID4	Gen8_Mut0_ID7	-	0.7602	0.8787	0.1177	0.7669	0.6005	0.5386	0.8364	0.6343	0.353	0.8229	0.6497	0.6	0.32	0.1474	0.423	0.72	0.2891	0.6252	0.7476	0.3603	0.1855	0.4987	0.1699	0.5762	0.7208	0.4757	0.715	0.6403	0.475	0.9348	0.2072	0.2568	0.1323	0.08	0.48	0.4231	0.9818	0.5004	0.8	0.0732	0.6928	0.76	0.6105	0.9302	0.36	0.6222	0.0794	0.7636	0.2229	0.4	0.8212	10	37.91885648	3.690758307	14.21961656	8.20117647	2.380229297	2.419882803	41.03475814	6.066717387	14.90350684	12.27563229	2.27530993	6.941373112	0.257151763	0.154259922	0.193477303	5	Nar_Sm_2	Narrow	Smooth
Gen5_Mut0_ID4	3	3	4151	1100	4151	519.8	1467	48.0937	Smooth _Wet_Crop_1.png	492.1633	1428.8311	none	170.8127	0	0	Gen4_Mut0_ID2	Gen3_Mut0_ID6	-	0.768	0.8787	0.4434	0.7669	0.6005	0.526	0.8364	0.6343	0.353	0.8285	0.36	0.6	0.3052	0.1958	0.5943	0.72	0.2891	0.9599	0.7377	0.3603	0.1855	0.4878	0.1699	0.6	0.4042	0.6103	0.6	0.64	0.4694	0.9348	0.2072	0.0316	0.1323	0.4345	0.48	0.4231	0.8087	0.5009	0.8	0.0808	0.6797	0.76	0.6	0.9302	0.7678	0.6222	0.0794	0.7636	0.2245	0.4	0.96	10	39.65800732	3.091907	13.76403672	9.255456962	1.404595066	3.371112618	31.65115652	7.498893466	11.08636633	10.54465241	3.09026174	6.501034676	0.272998177	0.136704876	0.276374793	5	Nar_Sm_2	Narrow	Smooth
Gen8_Mut0_ID1	4	4	5350	1100	5350	1056.8	568	15.4689	Smooth _Wet_Crop_1.png	982.3714	514.7825	none	29.3793	0	0	Gen7_Mut0_ID0	Gen6_Mut0_IDR3	-	0.76	0.88	0.8727	0.76	0.0448	0.64	0.9542	0.2738	0.7535	0.76	0.5194	0.9424	0.32	0.52	0.6	0.8	0.3996	0.6075	0.2522	0.2977	0.64	0.4958	0.64	0.6	0.7913	0.6	0.1163	0.64	0.6796	0.92	0.1132	0.28	0.12	0.96	0.4507	0.44	0.2394	0.48	0.7491	0.16	0.76	0.76	0.6	0.56	0.6763	0.6	0.04	0.8	0.1133	0.4	0.9238	10	35.68528815	7.157887318	14.48388018	7.454682927	1.422449953	2.342810785	33.20021652	6.85833879	11.234985	12.39241388	2.610444455	6.47165634	0.211942567	0.288542493	0.287927181	5	Nar_Sm_2	Narrow	Smooth
Gen10_Mut0_IDR1	2	2	2950	1100	2950	1984.8	2416	38.3566	Smooth _Wet_Crop_1.png	1901.3314	2383.8991	horizontal	144.6702	0	0	-	-	-	0.76	0.88	0.2	0.76	0.04	0.64	0.96	0.84	0.84	0.76	0.72	0.92	0.32	0.2	0.6	0.8	0.28	0.6	0.92	0.36	0.64	0.48	0.64	0.6	0.08	0.6	0.08	0.64	0.48	0.92	0.04	0.28	0.12	0.96	0.52	0.44	0.24	0.48	0.8	0.16	0.76	0.76	0.6	0.56	0.36	0.6	0.04	0.8	0.12	0.4	0.84	10	35.3001952	7.021953532	14.29221977	7.981327519	1.634370704	2.672606358	29.876846	6.245500307	9.683024354	11.08175118	2.620716458	7.413472188	0.258437426	0.145261187	0.236478714	5	Nar_Sm_2	Narrow	Smooth
Gen10_Mut0_ID2	1	1	1966	1100	1966	2414.8	1049	10.3794	Smooth _Wet_Crop_1.png	2357.1543	987.9159	none	133.9332	0	0	Gen6_Mut0_ID3	Gen9_Mut0_ID7	-	0.768	0.8735	0.4419	0.7613	0.1131	0.6512	0.8341	0.1983	0.84	0.76	0.6456	0.8234	0.3075	0.2	0.16	0.7228	0.28	0.6507	0.3779	0.3127	0.1855	0.4979	0.64	0.6	0.3666	0.6	0.08	0.64	0.4401	0.9344	0.1132	0.0922	0.1246	0.9171	0.52	0.44	0.9505	0.5826	0.8123	0.16	0.7554	0.76	0.6	0.6035	0.36	0.6222	0.0463	0.8247	0.12	0.3989	0.96	10	40.32028748	6.277248491	12.18064654	12.50581088	2.203364893	5.181529526	31.49844829	6.397962675	10.82462654	12.09210422	3.089908008	7.733236113	0.255016732	0.287947294	0.260389844	5	Nar_Sm_2	Narrow	Smooth
Gen10_Mut0_ID4	3	3	5044	740	5044	536.8	2523	57.6862	Smooth _Dry_Crop_2.png	491.426	2402.8215	none	25.5713	0	0	Gen8_Mut0_ID1	Gen9_Mut0_IDR1	-	0.76	0.88	0.8728	0.76	0.044	0.6402	0.2396	0.2738	0.7535	0.76	0.5194	1	0.32	0.52	0.1658	0.8	0.3253	0.942	0.2522	0.6412	0.64	0.4987	0.64	0.6	0.1522	0.6	0.2293	0.64	0.6796	0.92	0.1132	0.28	0.1248	0.1254	0.0242	0.44	0.9505	0.4854	0.7491	0.16	0.76	0.5935	0.6	0.56	0.6763	0.6	0.04	0.8	0.7109	0.4006	0.9238	10	45.08861293	3.560157325	15.18890391	10.83459189	1.451511929	2.571950831	40.82041447	5.760952401	14.61145386	12.29578796	2.258917463	6.894441159	0.234011601	0.168295524	0.206732256	5	Nar_Sm_2	Narrow	Smooth
Gen8_Mut0_ID7	2	2	2703	740	2703	1011.8	539	33.8581	Smooth _Dry_Crop_2.png	976.1636	486.4216	horizontal	95.4402	0	0	Gen7_Mut0_ID4	Gen6_Mut0_ID3	-	0.76	0.88	0.1177	0.7221	0.0377	0.6132	0.8285	0.1983	0.84	0.76	0.72	0.2067	0.32	0.135	0.4014	0.8479	0.2892	0.609	0.9539	0.68	0.582	0.4987	0.64	0.5762	0.7208	0.4721	0.715	0.6403	0.6779	0.9348	0.04	0.2568	0.1208	0.08	0.52	0.72	0.9505	0.498	0.7883	0.0713	0.76	0.76	0.6111	0.9302	0.36	0.6222	0.0155	0.8022	0.12	0.6004	0.95	10	38.19839578	7.166813577	13.87797544	7.653591582	1.395737588	2.243963318	43.2799643	6.600967661	16.19308632	12.94062837	2.621382338	7.602788854	0.307637095	0.17985241	0.254952317	5	Nar_Sm_2	Narrow	Smooth
Gen10_Mut0_IDR0	1	1	740	740	1304	1892.8	1476	66.3824	Smooth _Dry_Crop_2.png	1889.3936	1430.1355	horizontal	41.4254	0	0	Gen6_Mut0_ID3	Gen7_Mut0_ID4	-	0.768	0.8735	0.4513	0.7221	0.5075	0.5269	0.6322	0.84	0.84	0.76	0.36	0.566	0.3058	0.1933	0.16	0.72	0.2738	0.9507	0.2933	0.08	0.1855	0.7103	0.9328	0.5246	0.4587	0.2283	0.6378	0.64	0.4821	0.92	0.1132	0.3552	0.1237	0.8645	0.5944	0.7173	0.9505	0.48	0.8	0.1237	0.76	0.76	0.6031	0.4869	0.36	0.9558	0.0838	0.7679	0.12	0.4074	0.96	10	56.37337195	6.49656273	10.546537	14.50850208	3.641550424	2.463043273	41.0048477	6.748247036	14.54516868	13.22974081	3.384397028	7.763349521	0.275844531	0.310322752	0.16484929	5	Nar_Sm_2	Narrow	Smooth
Gen6_Mut0_ID3	4	4	6956	740	6956	2485.8	2427	34.7597	Smooth _Dry_Crop_2.png	2386.3126	2371.4574	none	-113.1317	0	0	Gen1_Mut0_ID6	Gen5_Mut0_ID4	-	0.768	0.8735	0.4513	0.7221	0.04	0.526	0.8364	0.1983	0.84	0.76	0.36	0.566	0.3058	0.2	0.16	0.72	0.2842	0.9599	0.32	0.68	0.1855	0.4987	0.64	0.6	0.4042	0.52	0.6	0.64	0.68	0.9348	0.1132	0.2568	0.1248	0.08	0.52	0.72	0.9505	0.498	0.8	0.0478	0.76	0.76	0.6	0.9302	0.36	0.6222	0.0794	0.7636	0.12	0.4	0.96	10	40.10600964	7.063903152	14.67529111	9.581040912	1.378079633	2.417897896	46.03723542	5.593980546	16.29920926	13.99392865	2.107344537	7.650528648	0.256841725	0.205600992	0.184351119	5	Nar_Sm_2	Narrow	Smooth
Gen10_Mut0_ID6	1	1	1679	1045	1679	552.8	1979	3.7414	Smooth _Wet_Crop_0.png	489.4516	1910.4838	none	166.9397	0	0	Gen8_Mut0_ID9	Gen9_Mut0_ID2	-	0.768	0.0611	0.4358	0.1653	0.1156	0.0581	0.3432	0.1983	0.2419	0.76	0.1178	0.2266	0.3058	0.8056	0.1822	0.7415	0.2891	0.6334	0.622	0.68	0.0905	0.7454	0.64	0.5937	0.333	0.6903	0.6124	0.6403	0.6504	0.9348	0.04	0.8728	0.1338	0.3694	0.52	0.72	0.9505	0.404	0.7241	0.0821	0.7744	0.7822	0.9624	0.9302	0.36	0.901	0.084	0.7636	0.2226	0.4502	0.3449	10	50.91511015	7.14087084	14.4901628	13.03441557	1.369978774	2.336064144	31.36644671	7.073391035	10.85395611	10.57231602	2.689790042	6.675769366	0.167044809	0.278325983	0.288432154	5	Nar_Sm_2	Narrow	Smooth
Gen8_Mut0_IDR0	2	2	2703	1045	2703	962.8	559	55.4959	Smooth _Wet_Crop_0.png	951.4034	485.9116	none	-134.6691	0	0	Gen1_Mut0_ID7	Gen0_Mut0_ID7	-	0.76	0.68	0.0026	0.76	0.0791	0.64	0.9604	0.84	0.8454	0.76	0.5115	0.9424	0.2618	0.52	0.6019	0.8552	0.2891	0.5471	0.5519	0.36	0.64	0.5396	0.64	0.6	0.3371	0.6	0.08	0.64	0.48	0.8994	0.0462	0.2834	0.12	0.96	0.04	0.44	0.2493	0.4809	0.8	0.16	0.76	0.76	0.6	0.56	0.8173	0.6	0.0315	0.8	0.7711	0.4	0.84	10	41.78221716	7.176977159	14.52155198	9.385955574	1.38083524	2.329257252	30.78525304	6.947885383	11.19476091	10.86116165	3.294703479	7.443461869	0.218334462	0.275295135	0.249245677	5	Nar_Sm_2	Narrow	Smooth
Gen10_Mut0_ID10	4	4	8222	1045	8222	1991.8	1948	37.8699	Smooth _Wet_Crop_0.png	1901.6863	1911.1061	none	-110.9237	0	0	Gen9_Mut0_ID3	Gen9_Mut0_ID2	-	0.76	0.6687	0.4513	0.7152	0.0482	0.6297	0.3759	0.1983	0.8819	0.76	0.6451	0.555	0.3058	0.135	0.3813	0.7415	0.2843	0.6334	0.8752	0.8178	0.6042	0.4987	0.64	0.5818	0.4043	0.4721	0.8196	0.6497	0.6782	0.9348	0.0581	0.3993	0.1208	0.08	0.2808	0.7105	0.2808	0.2808	0.7148	0.0693	0.2808	0.76	0.6107	0.9302	0.36	0.6222	0.084	0.7636	0.12	0.4956	0.9502	10	37.00821594	8.348442588	15.21707085	7.779270496	1.762934212	2.609122479	32.42595231	8.07208944	11.72213997	11.47133901	2.906645581	7.224383284	0.280687461	0.20714379	0.246173121	5	Nar_Sm_2	Narrow	Smooth
Gen9_Mut0_IDR1	3	3	3791	1045	3791	2396.8	1530	50.8788	Smooth _Wet_Crop_0.png	2363.3425	1424.8108	none	-27.0605	0	0	Gen6_Mut0_IDR2	Gen1_Mut0_ID6	-	0.76	0.88	0.96	0.76	0.0173	0.6552	0.2396	0.2738	0.84	0.76	0.5194	0.9424	0.32	0.52	0.1658	0.72	0.3197	0.96	0.2522	0.68	0.64	0.4987	0.64	0.6	0.1146	0.6	0.28	0.64	0.6796	0.92	0.1132	0.28	0.1248	0.1254	0.04	0.4813	0.9505	0.48	0.746	0.04	0.8503	0.04	0.6	0.92	0.6763	0.6	0.0315	0.8	0.7109	0.4026	0.9238	10	45.89937686	4.440512054	15.2319501	10.64675692	1.802283214	2.422500959	31.59908267	7.25755162	11.03399799	10.98225452	2.371628009	7.195020869	0.287334758	0.115321892	0.237429921	5	Nar_Sm_2	Narrow	Smooth
Gen10_Mut0_ID11	4	4	4149	467	4149	545.8	2467	8.5157	Smooth _Wet_Crop_2.png	477.6712	2392.1416	horizontal	-127.511	0	0	Gen9_Mut0_ID2	Gen9_Mut0_ID3	-	0.768	0.9334	0.0295	0.1729	0.0295	0.1496	0.6908	0.1983	0.7981	0.76	0.4662	0.2266	0.32	0.2	0.1822	0.83	0.2891	0.9372	0.389	0.5422	0.1633	0.4987	0.64	0.5953	0.7207	0.52	0.4954	0.6303	0.6797	0.9348	0.0996	0.1143	0.1248	0.08	0.52	0.2901	0.9505	0.498	0.352	0.2808	0.7744	0.76	0.6004	0.9302	0.36	0.6222	0.0109	0.8022	0.12	0.5985	0.9598	10	38.71268753	6.671455223	14.62599023	7.994701665	1.482390595	2.430095366	29.75627759	6.182126994	10.19973743	10.12939968	2.83206146	7.400246185	0.225625368	0.305854929	0.284390451	5	Nar_Sm_2	Narrow	Smooth
Gen10_Mut0_ID0	1	1	1286	467	1286	988.8	1503	21.5166	Smooth _Wet_Crop_2.png	942.7303	1443.2504	horizontal	33.3699	0	0	Gen9_Mut0_ID3	Gen8_Mut0_IDR0	-	0.76	0.88	0.0026	0.7523	0.1259	0.64	0.6908	0.84	0.84	0.76	0.6451	0.9424	0.3327	0.4958	0.3813	0.8552	0.2891	0.508	0.4194	0.4325	0.5877	0.4987	0.64	0.5985	0.3881	0.52	0.4954	0.64	0.51	0.9395	0.0462	0.2568	0.12	0.0766	0.2712	0.4331	0.2493	0.4809	0.8022	0.16	0.2962	0.76	0.6002	0.9302	0.36	0.6	0.0109	0.8	0.7711	0.6004	0.9502	10	43.33967148	6.565489621	14.95804076	10.17895242	1.390865754	2.508774151	33.71002916	8.084674411	12.25471964	12.6860915	3.288326855	7.971979769	0.292266721	0.198955866	0.247121097	5	Nar_Sm_2	Narrow	Smooth
Gen9_Mut0_ID3	2	2	2040	467	2040	1481.8	1020	26.7232	Smooth _Wet_Crop_2.png	1432.1348	974.2538	none	-63.5898	0	0	Gen6_Mut0_ID3	Gen8_Mut0_ID7	-	0.76	0.88	0.4513	0.7221	0.0482	0.6132	0.6908	0.1983	0.84	0.76	0.6451	0.555	0.32	0.2	0.3813	0.83	0.2843	0.9372	0.389	0.68	0.5797	0.4987	0.64	0.598	0.4043	0.52	0.4954	0.64	0.6797	0.9348	0.1132	0.2568	0.1208	0.08	0.2808	0.2808	0.2808	0.2808	0.2808	0.2808	0.2808	0.76	0.6002	0.9302	0.36	0.6222	0.0109	0.8022	0.12	0.6004	0.9502	10	38.58596011	6.577039312	14.8164009	8.077095837	1.423831711	2.486206697	34.78016034	7.322991147	12.41333358	13.05998431	3.005269527	7.779033059	0.259052608	0.183686253	0.229292696	5	Nar_Sm_2	Narrow	Smooth
Gen10_Mut0_ID8	3	3	2888	467	2888	2508.8	1997	50.9398	Smooth _Wet_Crop_2.png	2393.9618	1914.4287	horizontal	-19.9022	0	0	Gen8_Mut0_ID7	Gen5_Mut0_ID4	-	0.7678	0.88	0.4434	0.7221	0.0377	0.598	0.8285	0.1983	0.84	0.7662	0.4559	0.2067	0.3052	0.1784	0.5695	0.8479	0.2892	0.9429	0.9435	0.68	0.582	0.4878	0.64	0.6	0.4042	0.6066	0.6	0.64	0.6721	0.9348	0.04	0.0316	0.1208	0.4345	0.52	0.72	0.7774	0.4987	0.7883	0.0782	0.7434	0.76	0.6007	0.9302	0.7678	0.6222	0.0155	0.8022	0.1216	0.6004	1	10	37.63551112	7.158675481	14.48849766	7.6897464	1.404677983	2.344728108	29.65785865	6.213157704	9.848292892	9.827248224	3.293499209	6.497487179	0.238945579	0.253360331	0.223219778	5	Nar_Sm_2	Narrow	Smooth
Gen10_Mut0_ID5	4	4	6806	661	6806	525.8	541	9.4663	Smooth _Dry_Crop_1.png	467.3242	479.5223	none	152.7765	0	0	Gen9_Mut0_IDR1	Gen8_Mut0_ID1	-	0.76	0.88	0.9599	0.76	0.0181	0.655	0.9542	0.2738	0.84	0.76	0.5194	0.7955	0.32	0.52	0.6	0.72	0.3944	0.6246	0.2522	0.3326	0.64	0.4958	0.64	0.6	0.7558	0.6	0.1513	0.64	0.6796	0.92	0.1132	0.28	0.12	0.96	0.4665	0.4813	0.2394	0.4746	0.746	0.04	0.8503	0.168	0.6	0.92	0.6763	0.6	0.0315	0.8	0.1133	0.4022	0.9238	10	36.97990393	7.180011075	14.4896497	7.13696372	1.407421271	2.331960499	41.56961002	5.852511973	15.32143479	12.39827933	2.027608671	7.087188518	0.225022681	0.286470622	0.20960227	5	Nar_Sm_2	Narrow	Smooth
Gen10_Mut0_ID1	1	1	661	661	1221	1029.8	979	41.2727	Smooth _Dry_Crop_1.png	956.6444	953.2325	horizontal	-100.1098	0	0	Gen8_Mut0_IDR0	Gen9_Mut0_ID3	-	0.76	0.68	0.4513	0.7282	0.0014	0.6132	0.9604	0.1983	0.8454	0.76	0.5115	0.555	0.2491	0.2224	0.6019	0.83	0.2843	0.9763	0.5272	0.6239	0.6331	0.5396	0.64	0.5996	0.3494	0.6	0.08	0.64	0.6542	0.8947	0.1132	0.1534	0.1208	0.9634	0.0493	0.2874	0.2808	0.2808	0.2786	0.2808	0.7451	0.76	0.6	0.56	0.8173	0.6222	0.0315	0.8022	0.12	0.4	0.84	10	37.3802606	7.158600585	14.48986516	7.739613736	1.394397382	2.330363506	42.28846958	6.294914144	16.0909905	12.50643183	2.357507279	7.452416804	0.2754218	0.21486289	0.223395391	5	Nar_Sm_2	Narrow	Smooth
Gen8_Mut0_ID9	2	2	2566	661	2566	1973.8	523	13.171	Smooth _Dry_Crop_1.png	1895.7921	462.9065	horizontal	89.7117	0	0	Gen6_Mut0_ID4	Gen5_Mut0_ID4	-	0.768	0.0611	0.4358	0.7669	0.1156	0.0581	0.8364	0.6343	0.2419	0.3543	0.0619	0.0585	0.3609	0.8056	0.8254	0.9467	0.2891	0.9599	0.0587	0.3728	0.0905	0.7657	0.1699	0.703	0.3972	0.6903	0.6	0.1996	0.4694	0.7176	0.5944	0.8728	0.1338	0.3694	0.6662	0.9232	0.6	0.5009	0.73	0.0821	0.6797	0.785	0.8839	0.9302	0.7678	0.8966	0.0606	0.7636	0.2245	0.4415	0.2025	10	51.16646305	3.174562341	15.77130908	13.66622384	1.726819297	4.809475312	40.09910652	5.49874579	14.34164379	11.48267389	2.18022268	6.84320153	0.238731484	0.186356746	0.288021146	5	Nar_Sm_2	Narrow	Smooth
Gen9_Mut0_ID2	3	3	4157	661	4157	2431.8	1968	17.0522	Smooth _Dry_Crop_1.png	2381.9474	1897.8062	horizontal	-54.2698	0	0	Gen8_Mut0_ID7	Gen6_Mut0_ID3	-	0.768	0.7221	0.0295	0.1661	0.0295	0.1661	0.3759	0.1983	0.84	0.76	0.4662	0.2266	0.3058	0.135	0.1822	0.7415	0.2891	0.6334	0.8752	0.68	0.1878	0.4987	0.64	0.5785	0.7207	0.4721	0.8196	0.6403	0.6782	0.9348	0.04	0.2568	0.1248	0.08	0.52	0.72	0.9505	0.498	0.8	0.0693	0.7744	0.76	0.6109	0.9302	0.36	0.6222	0.084	0.7636	0.12	0.4937	0.9598	10	37.92640124	7.184481633	13.93194199	7.465902148	1.406472935	2.239309297	41.51591461	5.957271472	15.1819475	12.49236462	2.131338848	7.00176954	0.262616061	0.223944418	0.273790751	5	Nar_Sm_2	Narrow	Smooth
Gen11_Mut0_IDR0	2	2	2467	792	2467	541.8	485	51.3176	Smooth _Dry_Crop_0.png	466.1543	468.996	horizontal	-9.0743	0	0	Gen6_Mut0_ID3	Gen8_Mut0_ID7	-	0.76	0.88	0.4513	0.7221	0.0482	0.6132	0.6908	0.1983	0.84	0.76	0.6451	0.555	0.32	0.2	0.3813	0.83	0.2843	0.9372	0.389	0.68	0.5797	0.4987	0.64	0.598	0.4043	0.52	0.4954	0.64	0.6797	0.9348	0.1132	0.2568	0.1208	0.08	0.2808	0.2808	0.2808	0.2808	0.2808	0.2808	0.2808	0.76	0.6002	0.9302	0.36	0.6222	0.0109	0.8022	0.12	0.6004	0.9502	11	38.59430488	6.583145933	14.82382181	8.067925193	1.42104866	2.486592806	45.76946496	5.6383537	16.28147623	14.78311595	2.114095574	8.07378145	0.219209765	0.179701835	0.174004479	5	Nar_Sm_2	Narrow	Smooth
Gen10_Mut0_ID9	1	1	1643	792	1643	1017.8	1006	38.9784	Smooth _Dry_Crop_0.png	975.4383	970.1049	horizontal	158.6368	0	0	Gen5_Mut0_ID4	Gen8_Mut0_ID7	-	0.7602	0.8787	0.1177	0.7669	0.6005	0.5386	0.8364	0.6343	0.353	0.8229	0.6497	0.6	0.32	0.1474	0.423	0.72	0.2891	0.6252	0.7476	0.3603	0.1855	0.4987	0.1699	0.5762	0.7208	0.4757	0.715	0.6403	0.475	0.9348	0.2072	0.2568	0.1323	0.08	0.48	0.4231	0.9818	0.5004	0.8	0.0732	0.6928	0.76	0.6105	0.9302	0.36	0.6222	0.0794	0.7636	0.2229	0.4	0.8212	11	37.9320599	3.692392248	14.22512405	8.185016112	2.381596151	2.414920276	41.77512844	5.941692618	14.91570187	12.40124179	2.035602263	6.761413734	0.242265071	0.142684263	0.158119177	5	Nar_Sm_2	Narrow	Smooth
Gen11_Mut0_ID5	4	4	4508	792	4508	1933.8	1968	31.8353	Smooth _Dry_Crop_0.png	1897.312	1890.8808	none	30.8722	0	0	Gen9_Mut0_ID6	Gen10_Mut0_ID10	-	0.76	0.857	0.1289	0.7152	0.4857	0.6297	0.96	0.7829	0.9098	0.76	0.6404	0.92	0.3242	0.135	0.3813	0.796	0.2843	0.6334	0.8738	0.8178	0.6124	0.4987	0.2505	0.5818	0.08	0.6	0.82	0.6497	0.4883	0.9348	0.0405	0.2707	0.1297	0.2434	0.52	0.7105	0.24	0.4993	0.7412	0.0321	0.76	0.76	0.6005	0.9302	0.2193	0.6271	0.0857	0.7636	0.1119	0.4	0.9502	11	37.47749917	3.380861891	14.03400644	7.271413193	0.94382736	2.240488914	42.84589366	6.667986751	16.71986705	14.01759497	2.830280186	9.044226269	0.301063838	0.11408639	0.236966604	5	Nar_Sm_2	Narrow	Smooth
Gen9_Mut0_IDR1	3	3	3179	792	3179	2514.8	543	60.6148	Smooth _Dry_Crop_0.png	2389.3581	490.6423	horizontal	-98.8195	0	0	Gen6_Mut0_IDR2	Gen1_Mut0_ID6	-	0.76	0.88	0.96	0.76	0.0173	0.6552	0.2396	0.2738	0.84	0.76	0.5194	0.9424	0.32	0.52	0.1658	0.72	0.3197	0.96	0.2522	0.68	0.64	0.4987	0.64	0.6	0.1146	0.6	0.28	0.64	0.6796	0.92	0.1132	0.28	0.1248	0.1254	0.04	0.4813	0.9505	0.48	0.746	0.04	0.8503	0.04	0.6	0.92	0.6763	0.6	0.0315	0.8	0.7109	0.4026	0.9238	11	45.93357655	4.447577341	15.23596715	10.64193507	1.801020597	2.417187915	41.98039084	5.879383567	15.1728343	12.56109991	2.285595177	6.874168016	0.279751714	0.17884109	0.216399185	5	Nar_Sm_2	Narrow	Smooth
Gen11_Mut0_ID10	4	4	3284	604	3284	1040.8	586	7.7234	Smooth _Wet_Crop_1.png	970.3247	512.8783	horizontal	-167.0713	0	0	Gen10_Mut0_ID5	Gen6_Mut0_ID3	-	0.8178	0.8498	0.9599	0.76	0.1322	0.526	0.8364	0.1983	0.84	0.76	0.5056	0.5588	0.3068	0.4859	0.16	0.72	0.2842	0.6246	0.5814	0.5951	0.64	0.4958	0.64	0.6	0.4221	0.6	0.1796	0.64	0.5748	0.9348	0.1132	0.28	0.1246	0.2838	0.52	0.4813	0.9505	0.4754	0.794	0.1036	0.76	0.76	0.606	0.9208	0.715	0.6192	0.0315	0.7636	0.12	0.4002	0.9238	11	37.13428826	7.178555725	14.49432802	6.954400063	1.405464652	2.343683891	32.76485643	6.909767785	11.18974165	12.03334574	2.676272039	6.654382077	0.19939391	0.325565016	0.29655868	5	Nar_Sm_2	Narrow	Smooth
Gen11_Mut0_IDR1	1	1	604	604	901	1492.8	1979	30.1734	Smooth _Wet_Crop_1.png	1396.1734	1914.1802	horizontal	-176.7515	0	0	Gen1_Mut0_ID7	Gen0_Mut0_ID7	-	0.76	0.68	0.0026	0.76	0.0791	0.64	0.9604	0.84	0.8454	0.76	0.5115	0.9424	0.2618	0.52	0.6019	0.8552	0.2891	0.5471	0.5519	0.36	0.64	0.5396	0.64	0.6	0.3371	0.6	0.08	0.64	0.48	0.8994	0.0462	0.2834	0.12	0.96	0.04	0.44	0.2493	0.4809	0.8	0.16	0.76	0.76	0.6	0.56	0.8173	0.6	0.0315	0.8	0.7711	0.4	0.84	11	41.77765648	7.172220599	14.50019195	9.395234323	1.38230302	2.331883504	33.57426171	7.728252024	11.92638183	12.60738572	2.933550605	7.471142034	0.283218706	0.222418876	0.255563177	5	Nar_Sm_2	Narrow	Smooth
Gen11_Mut0_ID8	2	2	1702	604	1702	2020.8	1015	31.4091	Smooth _Wet_Crop_1.png	1922.9247	947.0431	none	142.5636	0	0	Gen10_Mut0_ID9	Gen10_Mut0_ID8	-	0.7606	0.88	0.1177	0.7143	0.6005	0.5458	0.8301	0.5648	0.353	0.8229	0.6497	0.6	0.3189	0.0347	0.316	0.72	0.2892	0.6573	0.9369	0.3557	0.1855	0.4897	0.64	0.6	0.4042	0.6066	0.715	0.6403	0.4785	0.9348	0.2072	0.0316	0.1208	0.4103	0.52	0.7018	0.9367	0.3454	0.8	0.0772	0.7434	0.76	0.5493	0.9302	0.36	0.6222	0.0794	0.7931	0.2229	0.6004	1	11	41.48073311	7.001469616	13.68519368	11.89794358	1.529715837	3.653295894	32.90879148	7.532800148	12.19921802	12.07781609	3.057974437	7.953968035	0.299858081	0.206976134	0.290605463	5	Nar_Sm_2	Narrow	Smooth
Gen10_Mut0_ID4	3	3	2293	604	2293	2422.8	1534	40.2511	Smooth _Wet_Crop_1.png	2395.9835	1460.7641	horizontal	12.6938	0	0	Gen8_Mut0_ID1	Gen9_Mut0_IDR1	-	0.76	0.88	0.8728	0.76	0.044	0.6402	0.2396	0.2738	0.7535	0.76	0.5194	1	0.32	0.52	0.1658	0.8	0.3253	0.942	0.2522	0.6412	0.64	0.4987	0.64	0.6	0.1522	0.6	0.2293	0.64	0.6796	0.92	0.1132	0.28	0.1248	0.1254	0.0242	0.44	0.9505	0.4854	0.7491	0.16	0.76	0.5935	0.6	0.56	0.6763	0.6	0.04	0.8	0.7109	0.4006	0.9238	11	45.07551441	3.572819185	15.17339178	10.84577129	1.454105249	2.564154726	30.70793961	7.464036725	11.36364375	10.97415106	3.228633998	7.878860044	0.243604331	0.130803807	0.273375179	5	Nar_Sm_2	Narrow	Smooth
Gen8_Mut0_ID1	4	4	3648	525	3648	1082.8	2467	70.8065	Smooth _Dry_Crop_2.png	945.7575	2406.6082	horizontal	-138.7242	0	0	Gen7_Mut0_ID0	Gen6_Mut0_IDR3	-	0.76	0.88	0.8727	0.76	0.0448	0.64	0.9542	0.2738	0.7535	0.76	0.5194	0.9424	0.32	0.52	0.6	0.8	0.3996	0.6075	0.2522	0.2977	0.64	0.4958	0.64	0.6	0.7913	0.6	0.1163	0.64	0.6796	0.92	0.1132	0.28	0.12	0.96	0.4507	0.44	0.2394	0.48	0.7491	0.16	0.76	0.76	0.6	0.56	0.6763	0.6	0.04	0.8	0.1133	0.4	0.9238	11	35.66720199	7.159947177	14.47687756	7.469349519	1.413421972	2.361078883	41.80506148	6.070244395	15.10391307	12.68073933	2.160573591	7.017114573	0.240975955	0.216937143	0.271380229	5	Nar_Sm_2	Narrow	Smooth
Gen11_Mut0_ID6	1	1	525	525	952	1476.8	1481	44.5218	Smooth _Dry_Crop_2.png	1431.5467	1453.6251	horizontal	-153.8743	0	0	Gen6_Mut0_ID3	Gen10_Mut0_ID4	-	0.768	0.8735	0.9141	0.76	0.044	0.6319	0.8364	0.2738	0.7737	0.76	0.36	0.5723	0.32	0.2896	0.1658	0.7926	0.2842	0.942	0.2522	0.68	0.1855	0.4987	0.64	0.6	0.4042	0.5913	0.6	0.64	0.6796	0.9237	0.1132	0.28	0.1248	0.08	0.0242	0.4287	0.9505	0.4854	0.7985	0.16	0.76	0.7878	0.6	0.56	0.36	0.6	0.04	0.7944	0.12	0.4001	0.9238	11	37.42182166	7.062060183	14.67380111	8.902090608	1.398692459	2.411865087	41.6674077	6.412026355	14.83176404	13.55820385	2.316664272	8.025332938	0.325093953	0.226901095	0.349694613	5	Nar_Sm_2	Narrow	Smooth
Gen9_Mut0_ID6	3	3	2281	525	2281	2000.8	541	20.8283	Smooth _Dry_Crop_2.png	1935.3711	495.3007	horizontal	-147.8508	0	0	Gen6_Mut0_IDR3	Gen8_Mut0_ID10	-	0.76	0.8791	0.2041	0.7722	0.4857	0.5148	0.96	0.7908	0.84	0.76	0.7144	0.92	0.3242	0.2	0.4745	0.796	0.28	0.6	0.8667	0.3551	0.1523	0.4817	0.2505	0.6	0.08	0.6	0.08	0.64	0.48	0.9215	0.0401	0.2706	0.1297	0.96	0.52	0.5241	0.24	0.4993	0.8583	0.0489	0.76	0.76	0.6	0.56	0.36	0.6015	0.0923	0.7444	0.1119	0.4	0.84	11	35.90283914	3.287757642	14.15129744	8.754842377	1.010638124	2.679050058	42.19684864	6.357198112	15.87204323	12.07943876	2.572575071	7.464911277	0.343885091	0.129927211	0.264221333	5	Nar_Sm_2	Narrow	Smooth
Gen10_Mut0_ID11	2	2	1599	525	1599	2472.8	986	38.1058	Smooth _Dry_Crop_2.png	2380.1876	947.2524	horizontal	-128.138	0	0	Gen9_Mut0_ID2	Gen9_Mut0_ID3	-	0.768	0.9334	0.0295	0.1729	0.0295	0.1496	0.6908	0.1983	0.7981	0.76	0.4662	0.2266	0.32	0.2	0.1822	0.83	0.2891	0.9372	0.389	0.5422	0.1633	0.4987	0.64	0.5953	0.7207	0.52	0.4954	0.6303	0.6797	0.9348	0.0996	0.1143	0.1248	0.08	0.52	0.2901	0.9505	0.498	0.352	0.2808	0.7744	0.76	0.6004	0.9302	0.36	0.6222	0.0109	0.8022	0.12	0.5985	0.9598	11	38.72957758	6.650693613	14.63660847	7.987663566	1.485928273	2.411059567	41.54274404	5.602240938	14.62630294	12.39881845	1.910005872	6.930618983	0.247247655	0.24204047	0.237709478	5	Nar_Sm_2	Narrow	Smooth
Gen9_Mut0_ID2	1	1	1092	453	1092	1049.8	1029	33.5244	Smooth _Wet_Crop_0.png	952.7109	976.2183	horizontal	167.9545	0	0	Gen8_Mut0_ID7	Gen6_Mut0_ID3	-	0.768	0.7221	0.0295	0.1661	0.0295	0.1661	0.3759	0.1983	0.84	0.76	0.4662	0.2266	0.3058	0.135	0.1822	0.7415	0.2891	0.6334	0.8752	0.68	0.1878	0.4987	0.64	0.5785	0.7207	0.4721	0.8196	0.6403	0.6782	0.9348	0.04	0.2568	0.1248	0.08	0.52	0.72	0.9505	0.498	0.8	0.0693	0.7744	0.76	0.6109	0.9302	0.36	0.6222	0.084	0.7636	0.12	0.4937	0.9598	11	37.92177063	7.182456451	13.9272267	7.47934139	1.398909904	2.257021128	32.53880952	7.308132145	11.93466071	11.91566949	3.0875416	8.028903897	0.309257732	0.189911945	0.312515441	5	Nar_Sm_2	Narrow	Smooth
Gen6_Mut0_ID3	3	3	2966	453	2966	1532.8	1982	47.667	Smooth _Wet_Crop_0.png	1422.2079	1897.3885	none	-77.6148	0	0	Gen1_Mut0_ID6	Gen5_Mut0_ID4	-	0.768	0.8735	0.4513	0.7221	0.04	0.526	0.8364	0.1983	0.84	0.76	0.36	0.566	0.3058	0.2	0.16	0.72	0.2842	0.9599	0.32	0.68	0.1855	0.4987	0.64	0.6	0.4042	0.52	0.6	0.64	0.68	0.9348	0.1132	0.2568	0.1248	0.08	0.52	0.72	0.9505	0.498	0.8	0.0478	0.76	0.76	0.6	0.9302	0.36	0.6222	0.0794	0.7636	0.12	0.4	0.96	11	40.10785576	7.07562723	14.66940958	9.571678415	1.378665497	2.407605403	34.77410441	7.070236998	12.2468944	12.99853208	2.890223559	7.571619762	0.272559658	0.190005321	0.25150933	5	Nar_Sm_2	Narrow	Smooth
Gen10_Mut0_ID8	2	2	1871	453	1871	1955.8	583	8.1405	Smooth _Wet_Crop_0.png	1896.789	513.309	horizontal	-164.3295	0	0	Gen8_Mut0_ID7	Gen5_Mut0_ID4	-	0.7678	0.88	0.4434	0.7221	0.0377	0.598	0.8285	0.1983	0.84	0.7662	0.4559	0.2067	0.3052	0.1784	0.5695	0.8479	0.2892	0.9429	0.9435	0.68	0.582	0.4878	0.64	0.6	0.4042	0.6066	0.6	0.64	0.6721	0.9348	0.04	0.0316	0.1208	0.4345	0.52	0.72	0.7774	0.4987	0.7883	0.0782	0.7434	0.76	0.6007	0.9302	0.7678	0.6222	0.0155	0.8022	0.1216	0.6004	1	11	37.65761437	7.173024964	14.5029857	7.673062452	1.393218068	2.340293962	32.09020209	7.24930465	11.42245848	12.21596074	3.061543462	7.42955179	0.256295131	0.207624106	0.204518425	5	Nar_Sm_2	Narrow	Smooth
Gen10_Mut0_ID10	4	4	3806	453	3806	2503.8	2445	49.1053	Smooth _Wet_Crop_0.png	2388.4027	2373.9846	none	-140.6799	0	0	Gen9_Mut0_ID3	Gen9_Mut0_ID2	-	0.76	0.6687	0.4513	0.7152	0.0482	0.6297	0.3759	0.1983	0.8819	0.76	0.6451	0.555	0.3058	0.135	0.3813	0.7415	0.2843	0.6334	0.8752	0.8178	0.6042	0.4987	0.64	0.5818	0.4043	0.4721	0.8196	0.6497	0.6782	0.9348	0.0581	0.3993	0.1208	0.08	0.2808	0.7105	0.2808	0.2808	0.7148	0.0693	0.2808	0.76	0.6107	0.9302	0.36	0.6222	0.084	0.7636	0.12	0.4956	0.9502	11	37.01644202	8.325375139	15.22946933	7.800419398	1.773957849	2.58696966	31.38685264	7.174932155	10.73976993	11.46114447	2.997540342	7.238591467	0.335642514	0.280064711	0.315471588	5	Nar_Sm_2	Narrow	Smooth
Gen10_Mut0_ID5	3	3	2604	337	2604	481.8	1528	58.769	Smooth _Wet_Crop_2.png	460.6761	1424.1529	horizontal	-11.6632	0	0	Gen9_Mut0_IDR1	Gen8_Mut0_ID1	-	0.76	0.88	0.9599	0.76	0.0181	0.655	0.9542	0.2738	0.84	0.76	0.5194	0.7955	0.32	0.52	0.6	0.72	0.3944	0.6246	0.2522	0.3326	0.64	0.4958	0.64	0.6	0.7558	0.6	0.1513	0.64	0.6796	0.92	0.1132	0.28	0.12	0.96	0.4665	0.4813	0.2394	0.4746	0.746	0.04	0.8503	0.168	0.6	0.92	0.6763	0.6	0.0315	0.8	0.1133	0.4022	0.9238	11	36.99097179	7.187244877	14.49227551	7.120717938	1.409676634	2.329581825	31.23322253	6.80237259	10.62317455	11.0911781	2.471001764	7.210838547	0.248539437	0.274535761	0.265029155	5	Nar_Sm_2	Narrow	Smooth
Gen11_Mut0_ID4	1	1	337	337	860	1487.8	1017	30.0452	Smooth _Wet_Crop_2.png	1409.4836	978.124	none	-83.48	0	0	Gen10_Mut0_ID10	Gen9_Mut0_ID6	-	0.76	0.6938	0.5265	0.7722	0.0482	0.5148	0.3759	0.2063	0.8121	0.76	0.7191	0.555	0.3058	0.2	0.4745	0.7415	0.28	0.6	0.8685	0.3551	0.1441	0.4817	0.64	0.6	0.4043	0.4721	0.0796	0.64	0.6695	0.9215	0.0577	0.3992	0.1208	0.7432	0.2808	0.5241	0.2808	0.2808	0.8235	0.0861	0.2808	0.76	0.6101	0.56	0.5007	0.5966	0.09	0.7444	0.12	0.4956	0.84	11	48.77576924	3.239398938	11.07474048	14.94426434	2.517278056	2.547561406	34.76989366	7.567029537	12.6139118	13.07567981	3.095247516	7.933604212	0.214964541	0.109559828	0.210080391	5	Nar_Sm_2	Narrow	Smooth
Gen11_Mut0_ID1	4	4	3588	337	3588	1977.8	2384	50.5506	Smooth _Wet_Crop_2.png	1890.0876	2363.3846	horizontal	170.7804	0	0	Gen8_Mut0_ID1	Gen10_Mut0_ID5	-	0.76	0.88	0.8727	0.76	0.0181	0.64	0.9542	0.2738	0.7704	0.76	0.5194	0.9424	0.32	0.52	0.6	0.8	0.3944	0.6246	0.2522	0.2977	0.64	0.4958	0.64	0.6	0.7978	0.6	0.1216	0.64	0.6246	0.8721	0.1132	0.28	0.12	0.96	0.4507	0.4813	0.2204	0.48	0.7487	0.035	0.76	0.7608	0.6	0.5138	0.6763	0.6	0.0315	0.7871	0.1133	0.4022	0.9238	11	35.56993155	7.158397783	14.48780712	7.468543877	1.410990253	2.353649265	31.04552351	6.491090827	10.8436659	11.31265536	3.166508035	7.562555144	0.244692511	0.280946918	0.201108431	5	Nar_Sm_2	Narrow	Smooth
Gen11_Mut0_IDR2	2	2	1595	337	1595	2449.8	1033	17.1151	Smooth _Wet_Crop_2.png	2369.5378	956.3251	horizontal	-62.4174	0	0	Gen6_Mut0_ID4	Gen5_Mut0_ID4	-	0.768	0.0611	0.4358	0.7669	0.1156	0.0581	0.8364	0.6343	0.2419	0.3543	0.0619	0.0585	0.3609	0.8056	0.8254	0.9467	0.2891	0.9599	0.0587	0.3728	0.0905	0.7657	0.1699	0.703	0.3972	0.6903	0.6	0.1996	0.4694	0.7176	0.5944	0.8728	0.1338	0.3694	0.6662	0.9232	0.6	0.5009	0.73	0.0821	0.6797	0.785	0.8839	0.9302	0.7678	0.8966	0.0606	0.7636	0.2245	0.4415	0.2025	11	51.16717544	3.197832857	15.75987984	13.67194206	1.730913789	4.813743377	31.58549083	7.042845265	10.92693622	10.81897105	2.707869615	6.737583058	0.187024086	0.190077317	0.279309299	5	Nar_Sm_2	Narrow	Smooth
Gen11_Mut0_ID2	4	4	5448	446	5448	563.8	592	10.9398	Smooth _Dry_Crop_1.png	486.4167	524.3894	none	-116.1256	0	0	Gen10_Mut0_ID11	Gen9_Mut0_IDR1	-	0.768	0.88	0.96	0.76	0.0295	0.602	0.2396	0.1983	0.84	0.76	0.4662	0.2266	0.4381	0.2081	0.1822	0.72	0.2921	0.9372	0.389	0.7134	0.1633	0.4987	0.64	0.5953	0.7207	0.4258	0.4954	0.6303	0.6797	0.8778	0	0.1143	0.1248	0.1228	0.04	0.2901	0.9505	0.4847	0.3569	0.2808	0.8503	0.04	0.6004	0.92	0.6763	0.6	0	0.8002	0.7109	0.4026	0.9238	11	39.18240913	6.251124811	14.85719249	9.059033227	1.493902897	2.367558212	42.10110458	6.096036481	15.82939734	12.74994567	2.032494848	7.24611663	0.280935544	0.27447743	0.246454269	5	Nar_Sm_2	Narrow	Smooth
Gen11_Mut0_IDR3	1	1	446	446	1045	1029.8	1038	4.8501	Smooth _Dry_Crop_1.png	959.0193	973.7803	none	122.7028	0	0	Gen7_Mut0_ID4	Gen6_Mut0_ID3	-	0.76	0.88	0.1177	0.7221	0.0377	0.6132	0.8285	0.1983	0.84	0.76	0.72	0.2067	0.32	0.135	0.4014	0.8479	0.2892	0.609	0.9539	0.68	0.582	0.4987	0.64	0.5762	0.7208	0.4721	0.715	0.6403	0.6779	0.9348	0.04	0.2568	0.1208	0.08	0.52	0.72	0.9505	0.498	0.7883	0.0713	0.76	0.76	0.6111	0.9302	0.36	0.6222	0.0155	0.8022	0.12	0.6004	0.95	11	38.20945292	7.179007391	13.88735188	7.637818847	1.397649923	2.233943531	42.74674136	6.554205618	16.37377561	12.98775784	2.251208349	7.582083685	0.273892401	0.297423823	0.191376173	5	Nar_Sm_2	Narrow	Smooth
Gen11_Mut0_ID3	2	2	2092	446	2092	1973.8	559	20.873	Smooth _Dry_Crop_1.png	1927.1067	485.9138	none	-151.1268	0	0	Gen9_Mut0_IDR1	Gen10_Mut0_ID11	-	0.76	0.9334	0.0295	0.1729	0.0173	0.1972	0.6908	0.2738	0.7981	0.76	0.5194	0.9424	0.2019	0.5121	0.1658	0.83	0.317	0.96	0.2522	0.5088	0.64	0.4987	0.64	0.6	0.1146	0.6942	0.28	0.64	0.6796	0.977	0.2335	0.28	0.1248	0.0825	0.52	0.4813	0.9505	0.4945	0.7412	0.04	0.7744	0.76	0.6	0.9302	0.36	0.6222	0.0837	0.802	0.12	0.5985	0.9598	11	41.71060823	6.020611025	14.84820774	9.73973564	2.078443901	2.386788695	40.17813544	5.625329456	14.65096199	11.88001667	2.124949567	7.07759682	0.242971543	0.248187723	0.221819981	5	Nar_Sm_2	Narrow	Smooth
Gen5_Mut0_ID4	3	3	2759	446	2759	2443.8	1047	35.3227	Smooth _Dry_Crop_1.png	2387.8599	946.7928	none	120.5356	0	0	Gen4_Mut0_ID2	Gen3_Mut0_ID6	-	0.768	0.8787	0.4434	0.7669	0.6005	0.526	0.8364	0.6343	0.353	0.8285	0.36	0.6	0.3052	0.1958	0.5943	0.72	0.2891	0.9599	0.7377	0.3603	0.1855	0.4878	0.1699	0.6	0.4042	0.6103	0.6	0.64	0.4694	0.9348	0.2072	0.0316	0.1323	0.4345	0.48	0.4231	0.8087	0.5009	0.8	0.0808	0.6797	0.76	0.6	0.9302	0.7678	0.6222	0.0794	0.7636	0.2245	0.4	0.96	11	39.66033044	3.073171624	13.77725282	9.280776199	1.413076703	3.383246297	40.24635095	6.051172965	14.70154262	12.21706024	2.394546124	7.044901944	0.227314346	0.135707268	0.186459376	5	Nar_Sm_2	Narrow	Smooth
Gen10_Mut0_ID4	1	1	1260	553	1260	979.8	1460	43.5359	Smooth _Dry_Crop_0.png	947.6373	1420.2643	horizontal	-10.9126	0	0	Gen8_Mut0_ID1	Gen9_Mut0_IDR1	-	0.76	0.88	0.8728	0.76	0.044	0.6402	0.2396	0.2738	0.7535	0.76	0.5194	1	0.32	0.52	0.1658	0.8	0.3253	0.942	0.2522	0.6412	0.64	0.4987	0.64	0.6	0.1522	0.6	0.2293	0.64	0.6796	0.92	0.1132	0.28	0.1248	0.1254	0.0242	0.44	0.9505	0.4854	0.7491	0.16	0.76	0.5935	0.6	0.56	0.6763	0.6	0.04	0.8	0.7109	0.4006	0.9238	12	45.08281465	3.562877496	15.19597133	10.83566666	1.455070716	2.564584811	42.05196264	6.848226501	15.29146857	13.35667416	3.396847982	7.852545095	0.277776503	0.157438076	0.262143131	5	Nar_Sm_2	Narrow	Smooth
Gen12_Mut0_ID4	4	4	8045	553	8045	1532.8	2461	48.3892	Smooth _Dry_Crop_0.png	1423.1302	2372.6394	horizontal	-71.4459	0	0	Gen10_Mut0_ID10	Gen10_Mut0_ID5	-	0.76	0.6687	0.9599	0.76	0.0181	0.6377	0.9542	0.2669	0.84	0.76	0.5449	0.555	0.3074	0.135	0.3963	0.72	0.2843	0.6246	0.8752	0.8178	0.7256	0.561	0.3395	0.6296	0.6922	0.4721	0.8196	0.64	0.6796	0.9302	0.1185	0.3718	0.12	0.9244	0.2808	0.4813	0.2394	0.4779	0.7148	0.04	0.8503	0.7852	0.6105	0.9283	0.36	0.6	0.084	0.8	0.1133	0.4022	0.9438	12	40.3320011	4.244134219	15.30572815	8.209345418	1.027140117	2.430410274	42.28812164	6.387235401	15.31510991	13.83500253	2.284841285	7.631514749	0.283807582	0.134555063	0.283350395	5	Nar_Sm_2	Narrow	Smooth
Gen12_Mut0_ID1	2	2	1939	553	1939	1991.8	1545	34.1486	Smooth _Dry_Crop_0.png	1902.5541	1453.0294	none	-167.8143	0	0	Gen10_Mut0_ID4	Gen11_Mut0_ID2	-	0.768	0.88	0.9444	0.76	0.041	0.602	0.215	0.2738	0.84	0.76	0.5194	1	0.4381	0.2081	0.1822	0.6568	0.2961	0.9418	0.389	0.7134	0.6194	0.4987	0.64	0.5956	0.7207	0.6	0.2293	0.64	0.6797	0.8778	0	0.1143	0.1248	0.1254	0.04	0.44	0.9505	0.4847	0.7515	0.1771	0.76	0.04	0.6	0.92	0.6763	0.6	0.04	0.7959	0.7109	0.4026	0.9238	12	46.94564775	3.344156454	14.98107897	10.88701692	1.229052915	2.926225413	44.65124657	6.595444412	16.50680943	14.48247847	2.604638262	7.793986475	0.345405043	0.139668918	0.25825969	5	Nar_Sm_2	Narrow	Smooth
Gen12_Mut0_ID7	3	3	2804	553	2804	2485.8	536	52.8997	Smooth _Dry_Crop_0.png	2387.4807	511.76	none	-12.6839	0	0	Gen6_Mut0_ID3	Gen8_Mut0_ID1	-	0.7673	0.879	0.8727	0.76	0.04	0.5363	0.9542	0.2782	0.0727	0.76	0.5194	0.566	0.3339	0.2	0.2069	0.72	0.3996	0.9181	0.3109	0.2958	0.1855	0.4958	0.5191	0.6	0.3944	0.595	0.2055	0.64	0.6796	0.9219	0.1132	0.2541	0.1248	0.9603	0.5071	0.44	0.2394	0.4831	0.7491	0.16	0.76	0.76	0.5873	0.9302	0.63	0.6201	0.04	0.8	0.1133	0.4	0.9238	12	38.70921226	5.674855339	13.73009396	9.047172613	1.618849166	3.34133305	41.87207079	5.9288	15.1766286	12.76455242	2.25198593	6.994043706	0.272413022	0.151941345	0.197996446	5	Nar_Sm_2	Narrow	Smooth
Gen9_Mut0_IDR1	2	2	1701	498	1701	557.8	1986	12.3944	Smooth _Wet_Crop_1.png	487.7679	1907.6195	horizontal	-70.9889	0	0	Gen6_Mut0_IDR2	Gen1_Mut0_ID6	-	0.76	0.88	0.96	0.76	0.0173	0.6552	0.2396	0.2738	0.84	0.76	0.5194	0.9424	0.32	0.52	0.1658	0.72	0.3197	0.96	0.2522	0.68	0.64	0.4987	0.64	0.6	0.1146	0.6	0.28	0.64	0.6796	0.92	0.1132	0.28	0.1248	0.1254	0.04	0.4813	0.9505	0.48	0.746	0.04	0.8503	0.04	0.6	0.92	0.6763	0.6	0.0315	0.8	0.7109	0.4026	0.9238	12	45.90025374	4.447101103	15.23178442	10.65123102	1.806331732	2.431998337	31.54578201	8.205751686	11.47488297	10.20860361	3.161279784	7.343017709	0.232063207	0.116556949	0.201756728	5	Nar_Sm_2	Narrow	Smooth
Gen12_Mut0_ID11	1	1	498	498	973	1006.8	1474	36.0469	Smooth _Wet_Crop_1.png	965.3286	1433.4412	none	93.9392	0	0	Gen10_Mut0_ID5	Gen11_Mut0_ID2	-	0.7602	0.88	0.9599	0.6826	0.0248	0.602	0.9542	0.2738	0.84	0.76	0.4662	0.2266	0.4381	0.2652	0.1822	0.72	0.3944	0.9372	0.389	0.3514	0.6269	0.5039	0.64	0.6	0.7558	0.4258	0.4954	0.6303	0.6796	0.8778	0	0.1143	0.1204	0.1228	0.119	0.4813	0.2394	0.4746	0.7393	0.0861	0.8503	0.168	0.6	0.92	0.6763	0.574	0	0.8002	0.1133	0.4022	0.9238	12	37.31643333	7.175761065	14.4898654	7.237600387	1.411894962	2.340466649	34.52910656	7.175528728	12.14542673	12.96502886	2.945943979	7.565243544	0.241840354	0.206385229	0.277324288	5	Nar_Sm_2	Narrow	Smooth
Gen12_Mut0_ID8	4	4	3506	498	3506	1935.8	1991	44.6751	Smooth _Wet_Crop_1.png	1913.58	1918.5718	none	-43.3331	0	0	Gen11_Mut0_ID5	Gen9_Mut0_ID6	-	0.8965	0.8791	0.2041	0.7152	0.4857	0.638	0.9667	0.773	0.8529	0.76	0.7144	0.92	0.3242	0.135	0.3813	0.796	0.3438	0.5933	0.8725	0.8178	0.1523	0.4817	0.2505	0.6	0.08	0.6	0.7988	0.6401	0.4872	0.9215	0.0405	0.2706	0.1838	0.96	0.52	0.5241	0.24	0.4993	0.7758	0.0489	0.76	0.768	0.6	0.56	0.36	0.6271	0.0857	0.7444	0.1119	0.4	0.9502	12	36.00722991	3.322220086	14.25220809	8.509782897	1.001130278	2.586505716	31.69351831	7.14410698	11.35157921	11.36644635	2.734761181	7.439865727	0.286178699	0.120272154	0.29781102	5	Nar_Sm_2	Narrow	Smooth
Gen10_Mut0_ID10	3	3	2916	498	2916	2447.8	2454	12.8453	Smooth _Wet_Crop_1.png	2375.9536	2375.8202	horizontal	140.978	0	0	Gen9_Mut0_ID3	Gen9_Mut0_ID2	-	0.76	0.6687	0.4513	0.7152	0.0482	0.6297	0.3759	0.1983	0.8819	0.76	0.6451	0.555	0.3058	0.135	0.3813	0.7415	0.2843	0.6334	0.8752	0.8178	0.6042	0.4987	0.64	0.5818	0.4043	0.4721	0.8196	0.6497	0.6782	0.9348	0.0581	0.3993	0.1208	0.08	0.2808	0.7105	0.2808	0.2808	0.7148	0.0693	0.2808	0.76	0.6107	0.9302	0.36	0.6222	0.084	0.7636	0.12	0.4956	0.9502	12	37.01547306	8.336222222	15.24054783	7.797051486	1.758906653	2.593509789	29.51027244	6.258619761	9.917570275	10.08855921	2.852245068	7.152708718	0.29054796	0.361074504	0.287537068	5	Nar_Sm_2	Narrow	Smooth
Gen10_Mut0_ID5	3	3	3136	550	3136	1085.8	2416	54.2125	Smooth _Wet_Crop_2.png	978.4932	2385.1904	horizontal	-118.6175	0	0	Gen9_Mut0_IDR1	Gen8_Mut0_ID1	-	0.76	0.88	0.9599	0.76	0.0181	0.655	0.9542	0.2738	0.84	0.76	0.5194	0.7955	0.32	0.52	0.6	0.72	0.3944	0.6246	0.2522	0.3326	0.64	0.4958	0.64	0.6	0.7558	0.6	0.1513	0.64	0.6796	0.92	0.1132	0.28	0.12	0.96	0.4665	0.4813	0.2394	0.4746	0.746	0.04	0.8503	0.168	0.6	0.92	0.6763	0.6	0.0315	0.8	0.1133	0.4022	0.9238	12	37.0039355	7.172690256	14.50245703	7.114576286	1.402100576	2.316481224	31.10817261	7.18482255	11.0769857	10.65616436	3.003689979	7.173616558	0.300341069	0.23992884	0.23302399	5	Nar_Sm_2	Narrow	Smooth
Gen12_Mut0_ID0	4	4	5449	550	5449	1499.8	1071	33.9662	Smooth _Wet_Crop_2.png	1410.459	979.3606	none	33.6338	0	0	Gen11_Mut0_ID2	Gen10_Mut0_ID4	-	0.76	0.88	0.8932	0.76	0.0338	0.6402	0.2642	0.1983	0.7535	0.76	0.4662	0.2266	0.32	0.52	0.1658	0.8569	0.3207	0.9374	0.2522	0.6412	0.1848	0.4987	0.64	0.5997	0.1522	0.4258	0.4954	0.6303	0.6796	0.92	0.1132	0.28	0.1248	0.1228	0.0242	0.2901	0.9505	0.4854	0.3545	0.2602	0.8503	0.5935	0.6004	0.56	0.6763	0.6	0	0.804	0.7109	0.4006	0.9238	12	37.7746716	5.992040986	14.85552404	9.325393034	1.425348083	2.504791312	34.66828353	7.538179558	12.52940172	12.9551899	3.051262474	7.878905311	0.231157055	0.129526061	0.215703508	5	Nar_Sm_2	Narrow	Smooth
Gen5_Mut0_ID4	1	1	1160	550	1160	1928.8	1485	61.7428	Smooth _Wet_Crop_2.png	1895.4762	1470.5722	horizontal	-77.9581	0	0	Gen4_Mut0_ID2	Gen3_Mut0_ID6	-	0.768	0.8787	0.4434	0.7669	0.6005	0.526	0.8364	0.6343	0.353	0.8285	0.36	0.6	0.3052	0.1958	0.5943	0.72	0.2891	0.9599	0.7377	0.3603	0.1855	0.4878	0.1699	0.6	0.4042	0.6103	0.6	0.64	0.4694	0.9348	0.2072	0.0316	0.1323	0.4345	0.48	0.4231	0.8087	0.5009	0.8	0.0808	0.6797	0.76	0.6	0.9302	0.7678	0.6222	0.0794	0.7636	0.2245	0.4	0.96	12	39.65670723	3.075113401	13.76319618	9.269659471	1.404609122	3.373558235	31.75444637	7.635449755	11.82625795	11.01411348	3.224314511	7.704166081	0.282190073	0.191884556	0.255437258	5	Nar_Sm_2	Narrow	Smooth
Gen6_Mut0_ID3	2	2	1969	550	1969	2425.8	2002	36.6824	Smooth _Wet_Crop_2.png	2356.8014	1898.9028	none	-122.3747	0	0	Gen1_Mut0_ID6	Gen5_Mut0_ID4	-	0.768	0.8735	0.4513	0.7221	0.04	0.526	0.8364	0.1983	0.84	0.76	0.36	0.566	0.3058	0.2	0.16	0.72	0.2842	0.9599	0.32	0.68	0.1855	0.4987	0.64	0.6	0.4042	0.52	0.6	0.64	0.68	0.9348	0.1132	0.2568	0.1248	0.08	0.52	0.72	0.9505	0.498	0.8	0.0478	0.76	0.76	0.6	0.9302	0.36	0.6222	0.0794	0.7636	0.12	0.4	0.96	12	40.13584526	7.062763197	14.68455729	9.583519231	1.37541585	2.409755201	29.53347964	5.916408758	9.419001595	9.939501875	3.010567872	6.357764278	0.237461593	0.301809335	0.291367188	5	Nar_Sm_2	Narrow	Smooth
Gen11_Mut0_ID1	2	2	2594	1124	2594	590.8	1440	27.5537	Smooth _Dry_Crop_1.png	510.6841	1397.4545	horizontal	-112.6996	0	0	Gen8_Mut0_ID1	Gen10_Mut0_ID5	-	0.76	0.88	0.8727	0.76	0.0181	0.64	0.9542	0.2738	0.7704	0.76	0.5194	0.9424	0.32	0.52	0.6	0.8	0.3944	0.6246	0.2522	0.2977	0.64	0.4958	0.64	0.6	0.7978	0.6	0.1216	0.64	0.6246	0.8721	0.1132	0.28	0.12	0.96	0.4507	0.4813	0.2204	0.48	0.7487	0.035	0.76	0.7608	0.6	0.5138	0.6763	0.6	0.0315	0.7871	0.1133	0.4022	0.9238	12	35.55555012	7.150207127	14.47657059	7.47956844	1.41341468	2.350318193	42.52447907	6.241425079	15.29258267	13.83195621	2.250329211	7.637104616	0.246879516	0.201459236	0.200892869	5	Nar_Sm_2	Narrow	Smooth
Gen11_Mut0_ID2	1	1	1124	1124	1576	1487.8	2458	14.6139	Smooth _Dry_Crop_1.png	1417.3304	2377.4356	horizontal	13.7384	0	0	Gen10_Mut0_ID11	Gen9_Mut0_IDR1	-	0.768	0.88	0.96	0.76	0.0295	0.602	0.2396	0.1983	0.84	0.76	0.4662	0.2266	0.4381	0.2081	0.1822	0.72	0.2921	0.9372	0.389	0.7134	0.1633	0.4987	0.64	0.5953	0.7207	0.4258	0.4954	0.6303	0.6797	0.8778	0	0.1143	0.1248	0.1228	0.04	0.2901	0.9505	0.4847	0.3569	0.2808	0.8503	0.04	0.6004	0.92	0.6763	0.6	0	0.8002	0.7109	0.4026	0.9238	12	39.17012604	6.246120752	14.84361999	9.067706932	1.497649825	2.384978722	43.81608697	5.824585819	15.34851179	15.54232775	2.844290186	7.859343906	0.323843756	0.183681559	0.252701189	5	Nar_Sm_2	Narrow	Smooth
Gen12_Mut0_IDR1	3	3	4040	1124	4040	1984.8	1042	8.8017	Smooth _Dry_Crop_1.png	1914.316	983.3484	none	119.8378	0	0	Gen5_Mut0_ID4	Gen8_Mut0_ID7	-	0.7602	0.8787	0.1177	0.7669	0.6005	0.5386	0.8364	0.6343	0.353	0.8229	0.6497	0.6	0.32	0.1474	0.423	0.72	0.2891	0.6252	0.7476	0.3603	0.1855	0.4987	0.1699	0.5762	0.7208	0.4757	0.715	0.6403	0.475	0.9348	0.2072	0.2568	0.1323	0.08	0.48	0.4231	0.9818	0.5004	0.8	0.0732	0.6928	0.76	0.6105	0.9302	0.36	0.6222	0.0794	0.7636	0.2229	0.4	0.8212	12	37.92235403	3.689824106	14.2245419	8.179271693	2.363294271	2.430145539	41.8461073	5.903713533	14.85061885	12.27632179	2.053625848	6.704335665	0.321450552	0.128265731	0.222404209	5	Nar_Sm_2	Narrow	Smooth
Gen11_Mut0_ID10	4	4	5045	1124	5045	2431.8	1975	10.9922	Smooth _Dry_Crop_1.png	2376.1493	1910.267	none	138.6061	0	0	Gen10_Mut0_ID5	Gen6_Mut0_ID3	-	0.8178	0.8498	0.9599	0.76	0.1322	0.526	0.8364	0.1983	0.84	0.76	0.5056	0.5588	0.3068	0.4859	0.16	0.72	0.2842	0.6246	0.5814	0.5951	0.64	0.4958	0.64	0.6	0.4221	0.6	0.1796	0.64	0.5748	0.9348	0.1132	0.28	0.1246	0.2838	0.52	0.4813	0.9505	0.4754	0.794	0.1036	0.76	0.76	0.606	0.9208	0.715	0.6192	0.0315	0.7636	0.12	0.4002	0.9238	12	37.13202555	7.177730377	14.49557297	6.967176386	1.403405658	2.34259324	41.64831781	5.992361911	15.29823226	12.44931877	2.141829546	7.056090718	0.27191628	0.279791865	0.243312215	5	Nar_Sm_2	Narrow	Smooth
Gen12_Mut0_ID9	3	3	2585	520	2585	559.8	1490	11.4237	Smooth _Wet_Crop_0.png	489.4099	1434.241	horizontal	-154.3085	0	0	Gen9_Mut0_ID6	Gen11_Mut0_ID5	-	0.6235	0.857	0.1289	0.7722	0.4857	0.5219	0.9533	0.8007	0.8993	0.76	0.6404	0.92	0.3242	0.2	0.4745	0.796	0.2201	0.6401	0.8677	0.3551	0.6124	0.4987	0.2505	0.5818	0.08	0.6	0.1006	0.6496	0.4809	0.9348	0.0401	0.2707	0.0756	0.2434	0.52	0.7105	0.24	0.4993	0.8339	0.0321	0.76	0.752	0.6005	0.9302	0.2193	0.6015	0.0923	0.7636	0.1119	0.4	0.84	12	37.5356469	3.295277359	14.04426434	7.644414907	0.998707917	2.320186774	31.89533769	6.963936751	10.76661246	11.10605588	2.797936129	6.817003805	0.294200625	0.09432799	0.239600855	5	Nar_Sm_2	Narrow	Smooth
Gen12_Mut0_ID2	1	1	520	520	938	1505.8	1017	17.8855	Smooth _Wet_Crop_0.png	1427.4505	963.8971	horizontal	-127.4171	0	0	Gen11_Mut0_ID1	Gen11_Mut0_ID10	-	0.8178	0.8498	0.8677	0.7796	0.0181	0.526	0.9542	0.2738	0.781	0.76	0.5056	0.5588	0.32	0.5196	0.16	0.8	0.2842	0.6867	0.2522	0.5951	0.64	0.4958	0.64	0.6	0.7064	0.6	0.1796	0.64	0.5756	0.8841	0.1132	0.28	0.12	0.2902	0.3752	0.4813	0.2204	0.485	0.794	0.035	0.76	0.8082	0.6	0.858	0.715	0.6192	0.0315	0.7636	0.12	0.4002	0.9238	12	36.88695799	7.171635647	14.50260042	6.960965355	1.396221513	2.351248369	32.38380594	7.390839458	10.83738742	12.43320024	2.69185605	7.21928154	0.267578006	0.174604203	0.248949788	5	Nar_Sm_2	Narrow	Smooth
Gen12_Mut0_IDR0	2	2	1595	520	1595	2022.8	1523	61.0821	Smooth _Wet_Crop_0.png	1903.254	1426.2156	horizontal	44.9345	0	0	Gen9_Mut0_ID2	Gen9_Mut0_ID3	-	0.768	0.9334	0.0295	0.1729	0.0295	0.1496	0.6908	0.1983	0.7981	0.76	0.4662	0.2266	0.32	0.2	0.1822	0.83	0.2891	0.9372	0.389	0.5422	0.1633	0.4987	0.64	0.5953	0.7207	0.52	0.4954	0.6303	0.6797	0.9348	0.0996	0.1143	0.1248	0.08	0.52	0.2901	0.9505	0.498	0.352	0.2808	0.7744	0.76	0.6004	0.9302	0.36	0.6222	0.0109	0.8022	0.12	0.5985	0.9598	12	38.72245675	6.648773004	14.65188776	7.999372123	1.495938727	2.432239996	33.55900958	7.78719991	11.89654393	12.93707554	3.339064773	7.860417863	0.276856299	0.184246418	0.286830899	5	Nar_Sm_2	Narrow	Smooth
Gen12_Mut0_ID6	4	4	3970	520	3970	2396.8	2384	55.5854	Smooth _Wet_Crop_0.png	2359.3578	2364.8855	horizontal	-58.0834	0	0	Gen8_Mut0_ID1	Gen6_Mut0_ID3	-	0.7607	0.8747	0.4513	0.7221	0.0448	0.6285	0.8364	0.1205	0.7618	0.76	0.36	0.9424	0.2919	0.52	0.5467	0.8	0.2842	0.6147	0.268	0.6819	0.64	0.4987	0.7609	0.6	0.8007	0.5254	0.4821	0.64	0.68	0.9326	0.1132	0.2826	0.12	0.0797	0.4679	0.72	0.9505	0.4939	0.8	0.0478	0.76	0.76	0.6127	0.56	0.4164	0.6023	0.0794	0.7636	0.12	0.4	0.96	12	37.98256607	7.603984844	14.67134628	9.281520929	1.785625128	2.475128095	31.21690937	6.835698302	10.36676358	11.4924951	2.856973902	7.266760364	0.275338743	0.206165021	0.306392561	5	Nar_Sm_2	Narrow	Smooth
Gen8_Mut0_ID1	2	2	1643	433	1643	1067.8	1962	45.0854	Smooth _Dry_Crop_2.png	963.119	1919.4772	horizontal	-92.3439	0	0	Gen7_Mut0_ID0	Gen6_Mut0_IDR3	-	0.76	0.88	0.8727	0.76	0.0448	0.64	0.9542	0.2738	0.7535	0.76	0.5194	0.9424	0.32	0.52	0.6	0.8	0.3996	0.6075	0.2522	0.2977	0.64	0.4958	0.64	0.6	0.7913	0.6	0.1163	0.64	0.6796	0.92	0.1132	0.28	0.12	0.96	0.4507	0.44	0.2394	0.48	0.7491	0.16	0.76	0.76	0.6	0.56	0.6763	0.6	0.04	0.8	0.1133	0.4	0.9238	12	35.69591982	7.164269665	14.47889189	7.437303579	1.406940519	2.337032564	43.47830535	5.642487375	14.93627841	14.67570541	2.355393905	6.987220471	0.244806661	0.185647765	0.207629553	5	Nar_Sm_2	Narrow	Smooth
Gen9_Mut0_ID6	1	1	433	433	956	1483.8	1463	45.459	Smooth _Dry_Crop_2.png	1424.8576	1441.3264	none	-62.5157	0	0	Gen6_Mut0_IDR3	Gen8_Mut0_ID10	-	0.76	0.8791	0.2041	0.7722	0.4857	0.5148	0.96	0.7908	0.84	0.76	0.7144	0.92	0.3242	0.2	0.4745	0.796	0.28	0.6	0.8667	0.3551	0.1523	0.4817	0.2505	0.6	0.08	0.6	0.08	0.64	0.48	0.9215	0.0401	0.2706	0.1297	0.96	0.52	0.5241	0.24	0.4993	0.8583	0.0489	0.76	0.76	0.6	0.56	0.36	0.6015	0.0923	0.7444	0.1119	0.4	0.84	12	35.91138905	3.280617307	14.14912752	8.762115133	1.006860708	2.663296502	41.43002357	6.353955547	14.64401923	13.42786893	2.247400694	7.937195929	0.272029788	0.119435264	0.233410618	5	Nar_Sm_2	Narrow	Smooth
Gen11_Mut0_ID5	3	3	2780	433	2780	1959.8	997	27.0296	Smooth _Dry_Crop_2.png	1886.5478	956.6727	horizontal	148.4669	0	0	Gen9_Mut0_ID6	Gen10_Mut0_ID10	-	0.76	0.857	0.1289	0.7152	0.4857	0.6297	0.96	0.7829	0.9098	0.76	0.6404	0.92	0.3242	0.135	0.3813	0.796	0.2843	0.6334	0.8738	0.8178	0.6124	0.4987	0.2505	0.5818	0.08	0.6	0.82	0.6497	0.4883	0.9348	0.0405	0.2707	0.1297	0.2434	0.52	0.7105	0.24	0.4993	0.7412	0.0321	0.76	0.76	0.6005	0.9302	0.2193	0.6271	0.0857	0.7636	0.1119	0.4	0.9502	12	37.48536162	3.384455692	14.03793179	7.267439789	0.95467277	2.232105566	42.84589663	6.562064163	16.38807613	13.00144292	2.282708245	7.535260367	0.246704626	0.10356119	0.248230831	5	Nar_Sm_2	Narrow	Smooth
Gen12_Mut0_ID5	4	4	6708	433	6708	2469.8	541	39.6692	Smooth _Dry_Crop_2.png	2369.5097	495.2812	horizontal	145.7911	0	0	Gen10_Mut0_ID5	Gen10_Mut0_ID10	-	0.76	0.88	0.4513	0.7152	0.0482	0.6495	0.3759	0.2046	0.8819	0.76	0.6248	0.7955	0.3186	0.52	0.587	0.7415	0.3944	0.6334	0.2522	0.3326	0.6042	0.5086	0.5896	0.5818	0.4564	0.6	0.1513	0.6497	0.6782	0.9232	0.0528	0.3011	0.1208	0.1141	0.4665	0.7105	0.2808	0.2775	0.746	0.0693	0.2808	0.1428	0.6002	0.9216	0.6763	0.6222	0.0315	0.7636	0.12	0.4956	0.9286	12	41.75690038	3.493238169	15.15045594	8.934907249	1.928080936	2.641216737	41.14379708	5.951784258	15.22618123	12.11661311	2.132998569	7.157865736	0.263451431	0.158827725	0.212632444	5	Nar_Sm_2	Narrow	Smooth
Gen13_Mut0_ID7	2	2	1658	473	1658	530.8	966	86.4197	Smooth _Wet_Crop_2.png	481.4985	984.1911	none	92.2835	0	0	Gen11_Mut0_ID5	Gen12_Mut0_ID0	-	0.7543	0.8576	0.8207	0.76	0.4857	0.6402	0.2642	0.7829	0.9098	0.76	0.4662	0.8893	0.32	0.447	0.1658	0.8035	0.2843	0.6334	0.2526	0.6473	0.6124	0.4987	0.2505	0.5828	0.1422	0.4268	0.5201	0.6303	0.6796	0.9324	0.1108	0.2707	0.1248	0.2434	0.0257	0.2901	0.24	0.4993	0.7412	0.061	0.8443	0.5232	0.6004	0.56	0.6763	0.6271	0	0.8081	0.2052	0.4	0.9238	13	36.71436713	5.008125382	13.83228845	11.12847507	1.682666355	3.194142626	34.74133002	8.106928049	13.20810868	11.40620652	2.638298465	7.487217263	0.289908597	0.113338797	0.251056723	5	Nar_Sm_2	Narrow	Smooth
Gen10_Mut0_ID10	1	1	473	473	1045	959.8	1449	71.9251	Smooth _Wet_Crop_2.png	944.0782	1433.4391	none	-63.3499	0	0	Gen9_Mut0_ID3	Gen9_Mut0_ID2	-	0.76	0.6687	0.4513	0.7152	0.0482	0.6297	0.3759	0.1983	0.8819	0.76	0.6451	0.555	0.3058	0.135	0.3813	0.7415	0.2843	0.6334	0.8752	0.8178	0.6042	0.4987	0.64	0.5818	0.4043	0.4721	0.8196	0.6497	0.6782	0.9348	0.0581	0.3993	0.1208	0.08	0.2808	0.7105	0.2808	0.2808	0.7148	0.0693	0.2808	0.76	0.6107	0.9302	0.36	0.6222	0.084	0.7636	0.12	0.4956	0.9502	13	37.00307618	8.335516746	15.23116872	7.792494433	1.763866198	2.596653155	33.34601879	7.997018147	11.88871714	12.48130073	3.227444319	7.726516961	0.299016248	0.236617229	0.226333316	5	Nar_Sm_2	Narrow	Smooth
Gen13_Mut0_IDR1	3	3	2483	473	2483	1530.8	541	53.0525	Smooth _Wet_Crop_2.png	1423.5923	508.5213	horizontal	-1.1304	0	0	Gen8_Mut0_ID1	Gen10_Mut0_ID5	-	0.76	0.88	0.8727	0.76	0.0181	0.64	0.9542	0.2738	0.7704	0.76	0.5194	0.9424	0.32	0.52	0.6	0.8	0.3944	0.6246	0.2522	0.2977	0.64	0.4958	0.64	0.6	0.7978	0.6	0.1216	0.64	0.6246	0.8721	0.1132	0.28	0.12	0.96	0.4507	0.4813	0.2204	0.48	0.7487	0.035	0.76	0.7608	0.6	0.5138	0.6763	0.6	0.0315	0.7871	0.1133	0.4022	0.9238	13	35.58207275	7.148079573	14.49605064	7.44870577	1.404419713	2.324336156	32.40752463	7.11768909	11.00609728	11.15319104	2.907001212	6.292561652	0.250930123	0.226552434	0.317525233	5	Nar_Sm_2	Narrow	Smooth
Gen12_Mut0_ID9	4	4	3489	473	3489	2487.8	2492	75.8909	Smooth _Wet_Crop_2.png	2388.2196	2357.1984	horizontal	150.1641	0	0	Gen9_Mut0_ID6	Gen11_Mut0_ID5	-	0.6235	0.857	0.1289	0.7722	0.4857	0.5219	0.9533	0.8007	0.8993	0.76	0.6404	0.92	0.3242	0.2	0.4745	0.796	0.2201	0.6401	0.8677	0.3551	0.6124	0.4987	0.2505	0.5818	0.08	0.6	0.1006	0.6496	0.4809	0.9348	0.0401	0.2707	0.0756	0.2434	0.52	0.7105	0.24	0.4993	0.8339	0.0321	0.76	0.752	0.6005	0.9302	0.2193	0.6015	0.0923	0.7636	0.1119	0.4	0.84	13	37.53371431	3.298951066	14.03626276	7.641035946	0.991822245	2.325461667	30.37435717	6.38557827	10.92477795	11.20984448	3.153471898	8.068128948	0.206430558	0.16146915	0.232257719	5	Nar_Sm_2	Narrow	Smooth
Gen11_Mut0_ID10	2	2	2046	918	2046	554.8	2425	29.2057	Smooth _Dry_Crop_2.png	486.046	2387.6186	none	-129.263	0	0	Gen10_Mut0_ID5	Gen6_Mut0_ID3	-	0.8178	0.8498	0.9599	0.76	0.1322	0.526	0.8364	0.1983	0.84	0.76	0.5056	0.5588	0.3068	0.4859	0.16	0.72	0.2842	0.6246	0.5814	0.5951	0.64	0.4958	0.64	0.6	0.4221	0.6	0.1796	0.64	0.5748	0.9348	0.1132	0.28	0.1246	0.2838	0.52	0.4813	0.9505	0.4754	0.794	0.1036	0.76	0.76	0.606	0.9208	0.715	0.6192	0.0315	0.7636	0.12	0.4002	0.9238	13	37.14834595	7.174320549	14.51461594	6.94820169	1.409019801	2.336414733	41.55258051	5.878306049	15.00316629	12.34377727	2.281950831	6.855233293	0.259353909	0.243236279	0.196668741	5	Nar_Sm_2	Narrow	Smooth
Gen10_Mut0_ID5	1	1	918	918	1153	1534.8	1968	29.1092	Smooth _Dry_Crop_2.png	1439.7865	1895.6408	none	37.3585	0	0	Gen9_Mut0_IDR1	Gen8_Mut0_ID1	-	0.76	0.88	0.9599	0.76	0.0181	0.655	0.9542	0.2738	0.84	0.76	0.5194	0.7955	0.32	0.52	0.6	0.72	0.3944	0.6246	0.2522	0.3326	0.64	0.4958	0.64	0.6	0.7558	0.6	0.1513	0.64	0.6796	0.92	0.1132	0.28	0.12	0.96	0.4665	0.4813	0.2394	0.4746	0.746	0.04	0.8503	0.168	0.6	0.92	0.6763	0.6	0.0315	0.8	0.1133	0.4022	0.9238	13	36.96863624	7.176874121	14.48935996	7.140335916	1.406846889	2.333919912	40.84863271	6.646023533	14.79337599	12.95304836	2.393760984	7.990524425	0.240829555	0.231205256	0.270826565	5	Nar_Sm_2	Narrow	Smooth
Gen13_Mut0_ID8	4	4	4993	918	4993	1953.8	1460	53.3329	Smooth _Dry_Crop_2.png	1914.2708	1439.5106	horizontal	76.6628	0	0	Gen12_Mut0_ID8	Gen12_Mut0_IDR1	-	0.8722	0.8787	0.1177	0.7152	0.4857	0.638	0.8449	0.8315	0.8008	0.8114	0.6497	0.9253	0.32	0.1368	0.4126	0.72	0.2891	0.6252	0.7476	0.4956	0.1855	0.4824	0.2368	0.6012	0.7208	0.6	0.7988	0.6401	0.475	0.9348	0.2072	0.2706	0.1838	0.3288	0.48	0.4231	0.9818	0.4993	0.8	0.071	0.7047	0.76	0.6105	0.558	0.4901	0.6222	0.0851	0.7444	0.1119	0.4	0.8212	13	36.87712205	3.934556537	14.25302486	9.275694381	1.952672421	2.548984071	41.59300197	6.913484514	15.10986917	13.18527196	3.365012676	7.885132717	0.281672636	0.166991522	0.239520536	5	Nar_Sm_2	Narrow	Smooth
Gen11_Mut0_ID5	3	3	2984	918	2984	2467.8	2420	10.7651	Smooth _Dry_Crop_2.png	2407.2435	2362.4757	none	20.8647	0	0	Gen9_Mut0_ID6	Gen10_Mut0_ID10	-	0.76	0.857	0.1289	0.7152	0.4857	0.6297	0.96	0.7829	0.9098	0.76	0.6404	0.92	0.3242	0.135	0.3813	0.796	0.2843	0.6334	0.8738	0.8178	0.6124	0.4987	0.2505	0.5818	0.08	0.6	0.82	0.6497	0.4883	0.9348	0.0405	0.2707	0.1297	0.2434	0.52	0.7105	0.24	0.4993	0.7412	0.0321	0.76	0.76	0.6005	0.9302	0.2193	0.6271	0.0857	0.7636	0.1119	0.4	0.9502	13	37.47132605	3.395267381	14.03161157	7.274774176	0.946800199	2.232152304	45.95335287	5.574901475	16.19857864	14.17072921	2.144574251	7.709941033	0.315395326	0.11040948	0.183770546	5	Nar_Sm_2	Narrow	Smooth
Gen13_Mut0_ID4	3	3	3004	458	3004	487.8	1038	68.0682	Smooth _Wet_Crop_1.png	487.7089	986.4379	horizontal	-17.3453	0	0	Gen11_Mut0_ID10	Gen12_Mut0_ID7	-	0.8178	0.8502	0.9599	0.76	0.04	0.5363	0.8617	0.2782	0.6942	0.76	0.5194	0.5588	0.3339	0.4859	0.16	0.72	0.2843	0.6886	0.5814	0.2958	0.1855	0.4958	0.64	0.6	0.4221	0.6	0.2055	0.64	0.6734	0.9348	0.1132	0.2541	0.1248	0.3413	0.5071	0.4012	0.9042	0.4831	0.7491	0.16	0.76	0.76	0.6049	0.9208	0.715	0.6201	0.0315	0.7636	0.1134	0.4	0.9238	13	37.08509965	7.175525394	14.49595374	6.924014838	1.410852477	2.349465167	31.63404511	7.616261316	12.16925199	10.6604835	3.505125356	8.109795621	0.299443908	0.20752395	0.245685669	5	Nar_Sm_2	Narrow	Smooth
Gen12_Mut0_ID8	2	2	1924	458	1924	930.8	2000	67.8123	Smooth _Wet_Crop_1.png	930.155	1917.325	horizontal	-65.4887	0	0	Gen11_Mut0_ID5	Gen9_Mut0_ID6	-	0.8965	0.8791	0.2041	0.7152	0.4857	0.638	0.9667	0.773	0.8529	0.76	0.7144	0.92	0.3242	0.135	0.3813	0.796	0.3438	0.5933	0.8725	0.8178	0.1523	0.4817	0.2505	0.6	0.08	0.6	0.7988	0.6401	0.4872	0.9215	0.0405	0.2706	0.1838	0.96	0.52	0.5241	0.24	0.4993	0.7758	0.0489	0.76	0.768	0.6	0.56	0.36	0.6271	0.0857	0.7444	0.1119	0.4	0.9502	13	35.96948156	3.313080015	14.2578568	8.494798496	0.995283262	2.593430239	32.86871053	8.245826594	11.93842287	11.7318882	2.884280608	7.296806864	0.295272249	0.097441892	0.27521282	5	Nar_Sm_2	Narrow	Smooth
Gen13_Mut0_ID5	1	1	458	458	924	1968.8	1498	16.5192	Smooth _Wet_Crop_1.png	1916.5454	1439.8638	horizontal	90.2514	0	0	Gen12_Mut0_ID7	Gen11_Mut0_ID10	-	0.7673	0.8786	0.8727	0.76	0.1322	0.526	0.9343	0.1983	0.1908	0.76	0.5056	0.566	0.3068	0.2	0.2069	0.72	0.3995	0.878	0.3109	0.5951	0.64	0.4958	0.5191	0.6	0.3944	0.595	0.1796	0.64	0.5806	0.9219	0.1132	0.28	0.1246	0.9077	0.52	0.5201	0.2827	0.4754	0.794	0.1036	0.76	0.76	0.5883	0.9302	0.63	0.6192	0.04	0.8	0.1199	0.4002	0.9238	13	39.35433003	5.575617492	13.59139642	9.822475298	1.688558073	3.388182529	31.83428095	7.164150829	10.50202522	11.69752266	2.73974707	7.085119232	0.24107633	0.195413993	0.275980559	5	Nar_Sm_2	Narrow	Smooth
Gen13_Mut0_ID3	4	4	4146	458	4146	2418.8	2478	24.2874	Smooth _Wet_Crop_1.png	2370.0151	2394.8852	none	-67.9356	0	0	Gen12_Mut0_ID4	Gen12_Mut0_ID6	-	0.76	0.8747	0.4513	0.76	0.0448	0.6285	0.8364	0.1205	0.7689	0.6184	0.36	0.555	0.3074	0.52	0.4038	0.72	0.9219	0.6649	0.839	0.6173	0.6358	0.561	0.3524	0.6004	0.8007	0.4721	0.4946	0.5074	0.6796	0.9326	0.1185	0.2826	0.12	0.9244	0.442	0.9849	0.2394	0.4934	0.7254	0.047	0.76	0.7852	0.6127	0.9113	0.36	0.6123	0.0797	0.8	0.12	0.4022	0.9438	13	40.35262135	4.375637139	14.53206444	8.290647011	1.042190623	2.313414418	29.37786078	6.103650302	9.663655345	9.833396011	2.817187317	6.914663008	0.193250028	0.21020121	0.278981955	5	Nar_Sm_2	Narrow	Smooth
Gen12_Mut0_ID7	2	2	1689	469	1689	539.8	1955	32.1645	Smooth _Dry_Crop_1.png	492.7362	1914.128	none	115.4797	0	0	Gen6_Mut0_ID3	Gen8_Mut0_ID1	-	0.7673	0.879	0.8727	0.76	0.04	0.5363	0.9542	0.2782	0.0727	0.76	0.5194	0.566	0.3339	0.2	0.2069	0.72	0.3996	0.9181	0.3109	0.2958	0.1855	0.4958	0.5191	0.6	0.3944	0.595	0.2055	0.64	0.6796	0.9219	0.1132	0.2541	0.1248	0.9603	0.5071	0.44	0.2394	0.4831	0.7491	0.16	0.76	0.76	0.5873	0.9302	0.63	0.6201	0.04	0.8	0.1133	0.4	0.9238	13	38.72985136	5.665410263	13.73276771	9.036338421	1.618456022	3.333544298	43.63502687	6.704480411	16.46794944	12.90320756	2.431127036	7.472856862	0.274621216	0.151557105	0.222290663	5	Nar_Sm_2	Narrow	Smooth
Gen12_Mut0_IDR1	1	1	469	469	992	984.8	2476	53.9278	Smooth _Dry_Crop_1.png	968.3037	2389.3049	horizontal	-153.9185	0	0	Gen5_Mut0_ID4	Gen8_Mut0_ID7	-	0.7602	0.8787	0.1177	0.7669	0.6005	0.5386	0.8364	0.6343	0.353	0.8229	0.6497	0.6	0.32	0.1474	0.423	0.72	0.2891	0.6252	0.7476	0.3603	0.1855	0.4987	0.1699	0.5762	0.7208	0.4757	0.715	0.6403	0.475	0.9348	0.2072	0.2568	0.1323	0.08	0.48	0.4231	0.9818	0.5004	0.8	0.0732	0.6928	0.76	0.6105	0.9302	0.36	0.6222	0.0794	0.7636	0.2229	0.4	0.8212	13	37.92529932	3.695179815	14.22147424	8.178161684	2.369757859	2.423080178	41.40221152	5.083014235	14.00980612	12.63172166	2.21519745	7.505067063	0.305554407	0.179854556	0.271469513	5	Nar_Sm_2	Narrow	Smooth
Gen12_Mut0_ID0	4	4	5369	469	5369	1514.8	550	7.7974	Smooth _Dry_Crop_1.png	1440.7107	485.2893	horizontal	-86.522	0	0	Gen11_Mut0_ID2	Gen10_Mut0_ID4	-	0.76	0.88	0.8932	0.76	0.0338	0.6402	0.2642	0.1983	0.7535	0.76	0.4662	0.2266	0.32	0.52	0.1658	0.8569	0.3207	0.9374	0.2522	0.6412	0.1848	0.4987	0.64	0.5997	0.1522	0.4258	0.4954	0.6303	0.6796	0.92	0.1132	0.28	0.1248	0.1228	0.0242	0.2901	0.9505	0.4854	0.3545	0.2602	0.8503	0.5935	0.6004	0.56	0.6763	0.6	0	0.804	0.7109	0.4006	0.9238	13	37.78932884	5.98763006	14.86823065	9.311214731	1.424292155	2.492088461	40.29073286	5.557150819	13.95334713	11.65471944	2.228144282	6.745381074	0.286597886	0.282409274	0.28380392	5	Nar_Sm_2	Narrow	Smooth
Gen13_Mut0_ID2	3	3	2705	469	2705	2398.8	1476	38.3749	Smooth _Dry_Crop_1.png	2366.4814	1426.9432	horizontal	-46.7293	0	0	Gen12_Mut0_ID6	Gen12_Mut0_ID4	-	0.7607	0.6687	0.9599	0.7221	0.0181	0.6377	0.9542	0.2669	0.8321	0.9011	0.5449	0.9424	0.2919	0.135	0.5387	0.8	0.2843	0.6147	0.364	0.8178	0.7298	0.4987	0.7476	0.6292	0.6922	0.5254	0.8066	0.7726	0.68	0.9302	0.1132	0.3718	0.12	0.0797	0.3118	0.4813	0.5756	0.4784	0.7877	0.0409	0.8503	0.76	0.6105	0.5779	0.4164	0.5907	0.5055	0.5055	0.5055	0.5055	0.5056	13	36.89061142	8.198824868	15.26975316	7.111565363	1.539114858	2.440920196	42.92078128	6.009074883	15.68139315	13.32092629	2.714769865	7.657749901	0.234927111	0.223932325	0.181279491	5	Nar_Sm_2	Narrow	Smooth
Gen12_Mut0_ID4	2	2	2381	402	2381	519.8	1507	9.0509	Smooth _Dry_Crop_0.png	458.2096	1448.1036	horizontal	40.4193	0	0	Gen10_Mut0_ID10	Gen10_Mut0_ID5	-	0.76	0.6687	0.9599	0.76	0.0181	0.6377	0.9542	0.2669	0.84	0.76	0.5449	0.555	0.3074	0.135	0.3963	0.72	0.2843	0.6246	0.8752	0.8178	0.7256	0.561	0.3395	0.6296	0.6922	0.4721	0.8196	0.64	0.6796	0.9302	0.1185	0.3718	0.12	0.9244	0.2808	0.4813	0.2394	0.4779	0.7148	0.04	0.8503	0.7852	0.6105	0.9283	0.36	0.6	0.084	0.8	0.1133	0.4022	0.9438	13	40.34169372	4.244393534	15.31690207	8.208766261	1.029016879	2.416910682	39.86658337	5.790743365	14.06953155	11.4631066	2.329231479	6.59786976	0.284185802	0.217341963	0.252890381	5	Nar_Sm_2	Narrow	Smooth
Gen13_Mut0_ID6	1	1	1428	402	1428	1024.8	2420	10.9623	Smooth _Dry_Crop_0.png	950.7455	2361.4437	horizontal	-104.2281	0	0	Gen12_Mut0_ID0	Gen11_Mut0_ID5	-	0.7657	0.8793	0.21	0.7152	0.0338	0.6297	0.96	0.1983	0.7535	0.76	0.6404	0.2588	0.3242	0.2329	0.3813	0.8482	0.3207	0.9374	0.8734	0.811	0.1848	0.4987	0.64	0.5986	0.0919	0.5989	0.7907	0.6497	0.4883	0.9231	0.043	0.28	0.1297	0.1228	0.5185	0.7105	0.9505	0.4854	0.3545	0.2263	0.7664	0.8303	0.6005	0.9302	0.2193	0.6	0.0857	0.7628	0.5954	0.4006	0.9502	13	40.79344993	7.193966477	14.46545642	9.524981841	1.383345878	2.305566188	42.91759497	6.264531099	16.23485278	12.46669961	2.561973247	7.435600686	0.359334979	0.33033902	0.242275669	5	Nar_Sm_2	Narrow	Smooth
Gen13_Mut0_ID1	3	3	3161	402	3161	1928.8	1521	42.2783	Smooth _Dry_Crop_0.png	1904.541	1456.2765	none	-96.7354	0	0	Gen10_Mut0_ID10	Gen12_Mut0_ID5	-	0.76	0.6687	0.4513	0.7152	0.0482	0.6297	0.3759	0.2036	0.8819	0.76	0.6451	0.555	0.3186	0.135	0.3813	0.7415	0.3944	0.6334	0.2522	0.7329	0.6042	0.4987	0.5896	0.5818	0.4043	0.6	0.1513	0.6497	0.6782	0.9348	0	0.3011	0.1208	0.08	0.2808	0.7105	0.2808	0.2778	0.7097	0.0693	0.2808	0.1428	0.6002	0.9876	0.3681	0.6222	0.0822	0.7636	0.12	0.4956	0.9286	13	41.67432057	3.544552144	15.24376128	9.056281234	1.958010851	2.557643646	44.51381475	6.553104275	16.44402481	14.51573947	2.586930318	7.840492655	0.277365885	0.191588486	0.280653886	5	Nar_Sm_2	Narrow	Smooth
Gen12_Mut0_ID6	4	4	3965	402	3965	2461.8	2429	25.7126	Smooth _Dry_Crop_0.png	2370.3856	2368.8567	none	-63.9818	0	0	Gen8_Mut0_ID1	Gen6_Mut0_ID3	-	0.7607	0.8747	0.4513	0.7221	0.0448	0.6285	0.8364	0.1205	0.7618	0.76	0.36	0.9424	0.2919	0.52	0.5467	0.8	0.2842	0.6147	0.268	0.6819	0.64	0.4987	0.7609	0.6	0.8007	0.5254	0.4821	0.64	0.68	0.9326	0.1132	0.2826	0.12	0.0797	0.4679	0.72	0.9505	0.4939	0.8	0.0478	0.76	0.76	0.6127	0.56	0.4164	0.6023	0.0794	0.7636	0.12	0.4	0.96	13	37.97706226	7.588234384	14.68144975	9.276121612	1.786620351	2.474461803	46.28212732	5.819148969	16.69000124	15.09526421	2.460297169	8.060042114	0.271441571	0.218769645	0.21510994	5	Nar_Sm_2	Narrow	Smooth
Gen13_Mut0_IDR2	2	2	2165	282	2165	577.8	2449	7.8804	Smooth _Wet_Crop_0.png	507.8564	2375.4118	none	107.5797	0	0	Gen7_Mut0_ID0	Gen6_Mut0_IDR3	-	0.76	0.88	0.8727	0.76	0.0448	0.64	0.9542	0.2738	0.7535	0.76	0.5194	0.9424	0.32	0.52	0.6	0.8	0.3996	0.6075	0.2522	0.2977	0.64	0.4958	0.64	0.6	0.7913	0.6	0.1163	0.64	0.6796	0.92	0.1132	0.28	0.12	0.96	0.4507	0.44	0.2394	0.48	0.7491	0.16	0.76	0.76	0.6	0.56	0.6763	0.6	0.04	0.8	0.1133	0.4	0.9238	13	35.68305076	7.146869675	14.48909176	7.461153716	1.409269298	2.362643511	33.30411727	6.824550793	11.28703097	12.33575106	2.541622793	6.997060106	0.2037932	0.253226367	0.206123388	5	Nar_Sm_2	Narrow	Smooth
Gen13_Mut0_ID0	1	1	282	282	790	1087.8	1962	26.8581	Smooth _Wet_Crop_0.png	996.5575	1905.9481	none	-30.1488	0	0	Gen12_Mut0_ID5	Gen10_Mut0_ID10	-	0.76	0.88	0.4513	0.7152	0.0482	0.6495	0.3759	0.1996	0.8819	0.76	0.6248	0.7955	0.3058	0.52	0.587	0.7415	0.2843	0.6334	0.8752	0.4423	0.6042	0.5086	0.64	0.5818	0.4564	0.4721	0.8196	0.6497	0.6782	0.9232	0.0528	0.3993	0.1208	0.1141	0.4665	0.7105	0.2808	0.2804	0.7511	0.0693	0.2808	0.76	0.6107	0.8642	0.668	0.6222	0.0333	0.7636	0.12	0.4956	0.9502	13	37.16789013	8.277128967	15.17192691	7.859169045	1.841387253	2.626432611	33.31405056	8.20887812	12.58395107	10.56679314	2.734289604	6.928822411	0.272900152	0.277808347	0.308106947	5	Nar_Sm_2	Narrow	Smooth
Gen12_Mut0_ID5	4	4	4838	282	4838	1910.8	559	39.5004	Smooth _Wet_Crop_0.png	1883.1208	499.7954	none	30.9132	0	0	Gen10_Mut0_ID5	Gen10_Mut0_ID10	-	0.76	0.88	0.4513	0.7152	0.0482	0.6495	0.3759	0.2046	0.8819	0.76	0.6248	0.7955	0.3186	0.52	0.587	0.7415	0.3944	0.6334	0.2522	0.3326	0.6042	0.5086	0.5896	0.5818	0.4564	0.6	0.1513	0.6497	0.6782	0.9232	0.0528	0.3011	0.1208	0.1141	0.4665	0.7105	0.2808	0.2775	0.746	0.0693	0.2808	0.1428	0.6002	0.9216	0.6763	0.6222	0.0315	0.7636	0.12	0.4956	0.9286	13	41.74611963	3.491079003	15.14507835	8.938278802	1.921802163	2.644370272	31.51657122	7.242947746	11.24428113	11.66128651	2.993542259	7.398354154	0.254659368	0.228246863	0.233895625	5	Nar_Sm_2	Narrow	Smooth
Gen13_Mut0_IDR0	3	3	3398	282	3398	2445.8	1946	8.9001	Smooth _Wet_Crop_0.png	2378.9167	1888.3918	horizontal	138.3174	0	0	Gen10_Mut0_ID11	Gen9_Mut0_IDR1	-	0.768	0.88	0.96	0.76	0.0295	0.602	0.2396	0.1983	0.84	0.76	0.4662	0.2266	0.4381	0.2081	0.1822	0.72	0.2921	0.9372	0.389	0.7134	0.1633	0.4987	0.64	0.5953	0.7207	0.4258	0.4954	0.6303	0.6797	0.8778	0	0.1143	0.1248	0.1228	0.04	0.2901	0.9505	0.4847	0.3569	0.2808	0.8503	0.04	0.6004	0.92	0.6763	0.6	0	0.8002	0.7109	0.4026	0.9238	13	39.1721492	6.236189739	14.84413577	9.076692482	1.492543352	2.391824943	34.41284302	8.167699979	13.16267228	11.20790644	2.666016351	7.604634645	0.301487758	0.130014108	0.291659855	5	Nar_Sm_2	Narrow	Smooth
Gen14_Mut0_ID9	3	3	3411	832	3411	1056.8	1002	44.9024	Smooth _Wet_Crop_0.png	952.4736	959.6949	none	56.4494	0	0	Gen11_Mut0_ID5	Gen12_Mut0_ID9	-	0.6235	0.857	0.1289	0.7152	0.4857	0.5219	0.96	0.8007	0.9092	0.76	0.6404	0.92	0.3242	0.2	0.3813	0.796	0.2843	0.6391	0.8677	0.3551	0.6124	0.4916	0.2505	0.5818	0.08	0.5948	0.77	0.6496	0.4883	0.9348	0.0405	0.218	0.0756	0.2434	0.52	0.7105	0.24	0.4993	0.8339	0.0321	0.76	0.752	0.6005	0.9086	0.2193	0.6271	0.0969	0.7636	0.1119	0.4	0.84	14	36.74694667	3.378305796	14.03933145	7.071665652	0.947245264	2.244914012	32.51799105	7.431383868	11.976392	11.93707051	3.128045876	8.024586421	0.296713717	0.140120669	0.325249987	5	Nar_Sm_2	Narrow	Smooth
Gen13_Mut0_ID2	4	4	8081	832	8081	1418.8	588	69.1135	Smooth _Wet_Crop_0.png	1421.1859	515.8959	none	-68.9001	0	0	Gen12_Mut0_ID6	Gen12_Mut0_ID4	-	0.7607	0.6687	0.9599	0.7221	0.0181	0.6377	0.9542	0.2669	0.8321	0.9011	0.5449	0.9424	0.2919	0.135	0.5387	0.8	0.2843	0.6147	0.364	0.8178	0.7298	0.4987	0.7476	0.6292	0.6922	0.5254	0.8066	0.7726	0.68	0.9302	0.1132	0.3718	0.12	0.0797	0.3118	0.4813	0.5756	0.4784	0.7877	0.0409	0.8503	0.76	0.6105	0.5779	0.4164	0.5907	0.5055	0.5055	0.5055	0.5055	0.5056	14	36.89539734	8.200522311	15.26531659	7.096026493	1.540469963	2.428371037	30.18816602	7.312470706	10.88824197	10.42435267	3.294220987	7.519498466	0.196315701	0.235163105	0.254043683	5	Nar_Sm_2	Narrow	Smooth
Gen14_Mut0_ID3	2	2	2234	832	2234	2020.8	2409	62.2093	Smooth _Wet_Crop_0.png	1896.6109	2365.78	horizontal	80.3114	0	0	Gen13_Mut0_IDR1	Gen12_Mut0_ID6	-	0.7602	0.8753	0.4513	0.7221	0.0181	0.64	0.9542	0.1205	0.7618	0.76	0.3544	0.9424	0.32	0.52	0.5467	0.8	0.3944	0.6147	0.268	0.6819	0.64	0.4958	0.7609	0.6	0.8002	0.5254	0.4821	0.64	0.6298	0.9326	0.1132	0.28	0.12	0.96	0.4679	0.4828	0.8045	0.4939	0.7439	0.0733	0.76	0.7608	0.6127	0.56	0.6763	0.6023	0.0732	0.7636	0.1133	0.4004	0.9564	14	37.43097614	7.933267759	13.9393427	10.10547093	2.004401177	2.855627499	32.20823429	8.142114516	11.81973681	10.14526179	3.148431829	7.303249524	0.292308286	0.199898916	0.24863021	5	Nar_Sm_2	Narrow	Smooth
Gen13_Mut0_ID3	1	1	1547	832	1547	2402.8	995	38.7824	Smooth _Wet_Crop_0.png	2352.1627	963.89	horizontal	145.9423	0	0	Gen12_Mut0_ID4	Gen12_Mut0_ID6	-	0.76	0.8747	0.4513	0.76	0.0448	0.6285	0.8364	0.1205	0.7689	0.6184	0.36	0.555	0.3074	0.52	0.4038	0.72	0.9219	0.6649	0.839	0.6173	0.6358	0.561	0.3524	0.6004	0.8007	0.4721	0.4946	0.5074	0.6796	0.9326	0.1185	0.2826	0.12	0.9244	0.442	0.9849	0.2394	0.4934	0.7254	0.047	0.76	0.7852	0.6127	0.9113	0.36	0.6123	0.0797	0.8	0.12	0.4022	0.9438	14	40.36188832	4.379528598	14.53805503	8.282153628	1.039641844	2.307850764	29.75013011	6.371215053	9.425475893	11.02136883	2.623467552	7.181194559	0.219805736	0.194842084	0.237928895	5	Nar_Sm_2	Narrow	Smooth
Gen14_Mut0_IDR2	1	1	1848	678	1848	543.8	2456	52.481	Smooth _Wet_Crop_1.png	505.2535	2345.0831	none	-3.5667	0	0	Gen10_Mut0_ID10	Gen10_Mut0_ID5	-	0.76	0.6687	0.9599	0.76	0.0181	0.6377	0.9542	0.2669	0.84	0.76	0.5449	0.555	0.3074	0.135	0.3963	0.72	0.2843	0.6246	0.8752	0.8178	0.7256	0.561	0.3395	0.6296	0.6922	0.4721	0.8196	0.64	0.6796	0.9302	0.1185	0.3718	0.12	0.9244	0.2808	0.4813	0.2394	0.4779	0.7148	0.04	0.8503	0.7852	0.6105	0.9283	0.36	0.6	0.084	0.8	0.1133	0.4022	0.9438	14	40.36739609	4.238355862	15.32601685	8.180093475	1.02756425	2.40800185	31.29264177	6.771894607	10.40713809	11.6255275	2.842244012	7.441318103	0.243896796	0.172837178	0.223403755	5	Nar_Sm_2	Narrow	Smooth
Gen12_Mut0_ID0	4	4	4794	678	4794	1492.8	597	26.9804	Smooth _Wet_Crop_1.png	1415.0615	505.9717	horizontal	-39.5165	0	0	Gen11_Mut0_ID2	Gen10_Mut0_ID4	-	0.76	0.88	0.8932	0.76	0.0338	0.6402	0.2642	0.1983	0.7535	0.76	0.4662	0.2266	0.32	0.52	0.1658	0.8569	0.3207	0.9374	0.2522	0.6412	0.1848	0.4987	0.64	0.5997	0.1522	0.4258	0.4954	0.6303	0.6796	0.92	0.1132	0.28	0.1248	0.1228	0.0242	0.2901	0.9505	0.4854	0.3545	0.2602	0.8503	0.5935	0.6004	0.56	0.6763	0.6	0	0.804	0.7109	0.4006	0.9238	14	37.79318532	5.989641011	14.86243956	9.314724839	1.426125464	2.495675183	31.23636838	6.927830248	10.43212573	10.5240189	2.786749829	6.484870294	0.308758135	0.226473419	0.289390583	5	Nar_Sm_2	Narrow	Smooth
Gen14_Mut0_ID7	2	2	2842	678	2842	1957.8	1966	21.2584	Smooth _Wet_Crop_1.png	1904.6365	1916.0546	horizontal	82.4839	0	0	Gen13_Mut0_ID1	Gen13_Mut0_ID8	-	0.8722	0.8818	0.4513	0.7152	0.4857	0.6314	0.8449	0.2036	0.8892	0.7612	0.6495	0.555	0.32	0.135	0.4085	0.7578	0.3987	0.6252	0.2672	0.5273	0.5646	0.4824	0.3068	0.5818	0.4043	0.585	0.769	0.6546	0.4983	0.9348	0.2045	0.2948	0.1236	0.08	0.4651	0.4525	0.9818	0.4993	0.7804	0.0693	0.7065	0.1428	0.6002	0.5867	0.4901	0.6222	0.0751	0.7444	0.12	0.3887	0.8212	14	36.93327815	4.679849536	14.32848128	8.749107723	1.760184947	2.381568364	31.62216786	7.239946757	11.36842213	11.20891059	2.780658078	7.413186737	0.330593102	0.22690586	0.225447395	5	Nar_Sm_2	Narrow	Smooth
Gen12_Mut0_ID5	3	3	3874	678	3874	2436.8	1044	8.344	Smooth _Wet_Crop_1.png	2366.161	970.255	none	25.5139	0	0	Gen10_Mut0_ID5	Gen10_Mut0_ID10	-	0.76	0.88	0.4513	0.7152	0.0482	0.6495	0.3759	0.2046	0.8819	0.76	0.6248	0.7955	0.3186	0.52	0.587	0.7415	0.3944	0.6334	0.2522	0.3326	0.6042	0.5086	0.5896	0.5818	0.4564	0.6	0.1513	0.6497	0.6782	0.9232	0.0528	0.3011	0.1208	0.1141	0.4665	0.7105	0.2808	0.2775	0.746	0.0693	0.2808	0.1428	0.6002	0.9216	0.6763	0.6222	0.0315	0.7636	0.12	0.4956	0.9286	14	41.74953421	3.472970284	15.14910583	8.936373152	1.921734941	2.65589545	31.42571499	6.557207046	11.07759357	11.81049409	3.200692776	7.598067929	0.195854282	0.281134848	0.223492727	5	Nar_Sm_2	Narrow	Smooth
Gen13_Mut0_IDR0	4	4	7540	632	7540	586.8	545	18.5379	Smooth _Dry_Crop_0.png	509.4205	493.5097	horizontal	80.3048	0	0	Gen10_Mut0_ID11	Gen9_Mut0_IDR1	-	0.768	0.88	0.96	0.76	0.0295	0.602	0.2396	0.1983	0.84	0.76	0.4662	0.2266	0.4381	0.2081	0.1822	0.72	0.2921	0.9372	0.389	0.7134	0.1633	0.4987	0.64	0.5953	0.7207	0.4258	0.4954	0.6303	0.6797	0.8778	0	0.1143	0.1248	0.1228	0.04	0.2901	0.9505	0.4847	0.3569	0.2808	0.8503	0.04	0.6004	0.92	0.6763	0.6	0	0.8002	0.7109	0.4026	0.9238	14	39.20527694	6.234159443	14.87346092	9.031979327	1.481139606	2.373576908	45.33475006	5.795158244	16.20619286	13.53473396	2.083415789	7.549279244	0.271834741	0.214856857	0.251626656	5	Nar_Sm_2	Narrow	Smooth
Gen14_Mut0_ID5	2	2	1779	632	1779	1539.8	1492	36.7433	Smooth _Dry_Crop_0.png	1455.7399	1457.7756	none	48.8683	0	0	Gen13_Mut0_IDR0	Gen12_Mut0_ID0	-	0.7612	0.88	0.8362	0.76	0.0301	0.602	0.2396	0.1983	0.7717	0.76	0.4662	0.2266	0.4253	0.5119	0.1822	0.8569	0.2921	0.9374	0.2522	0.7134	0.1659	0.4987	0.64	0.5997	0.1522	0.4258	0.4954	0.6303	0.6796	0.8862	0	0.28	0.1248	0.1228	0.04	0.2901	0.9505	0.4379	0.3545	0.2808	0.8503	0.1356	0.6004	0.92	0.6763	0.6	0	0.8033	0.7109	0.4026	0.9238	14	39.40753365	6.152510885	14.83644239	9.126172739	1.500868951	2.438330064	41.54207311	6.251602241	14.80960928	12.96142803	2.304087994	7.753133795	0.310094994	0.21822974	0.252601661	5	Nar_Sm_2	Narrow	Smooth
Gen14_Mut0_IDR0	1	1	632	632	1088	1966.8	1955	18.423	Smooth _Dry_Crop_0.png	1902.9149	1906.7364	none	-136.8657	0	0	Gen10_Mut0_ID5	Gen6_Mut0_ID3	-	0.8178	0.8498	0.9599	0.76	0.1322	0.526	0.8364	0.1983	0.84	0.76	0.5056	0.5588	0.3068	0.4859	0.16	0.72	0.2842	0.6246	0.5814	0.5951	0.64	0.4958	0.64	0.6	0.4221	0.6	0.1796	0.64	0.5748	0.9348	0.1132	0.28	0.1246	0.2838	0.52	0.4813	0.9505	0.4754	0.794	0.1036	0.76	0.76	0.606	0.9208	0.715	0.6192	0.0315	0.7636	0.12	0.4002	0.9238	14	37.15176201	7.175598644	14.50739775	6.94883333	1.398894398	2.330489239	42.53220965	6.684152255	16.78986396	13.84797234	2.826415114	9.212988412	0.252030265	0.247717723	0.209390487	5	Nar_Sm_2	Narrow	Smooth
Gen14_Mut0_ID11	3	3	3825	632	3825	2431.8	1047	13.2955	Smooth _Dry_Crop_0.png	2367.6078	967.4063	none	125.4385	0	0	Gen12_Mut0_ID9	Gen12_Mut0_ID5	-	0.76	0.9809	0.4513	0.7722	0.4857	0.6495	0.3759	0.2046	0.8854	0.76	0.6404	0.7955	0.3186	0.2	0.4818	0.796	0.2201	0.6334	0.2522	0.3339	0.6055	0.5069	0.3088	0.5818	0.08	0.6	0.1513	0.6496	0.6782	0.9348	0.0401	0.2985	0.0837	0.2434	0.4665	0.7105	0.3952	0.4975	0.8269	0.0693	0.2362	0.7184	0.6002	0.9216	0.2193	0.6222	0.0923	0.7586	0	0.4956	0.9118	14	42.61264679	2.802360038	14.34159509	10.96281713	1.147427008	3.04547625	41.7857142	5.664835074	14.69493101	13.55769347	2.371224643	7.624026717	0.283459472	0.190451158	0.23404175	5	Nar_Sm_2	Narrow	Smooth
Gen13_Mut0_ID1	4	4	4633	527	4633	1040.8	2494	58.006	Smooth _Dry_Crop_1.png	978.533	2369.6487	none	120.0294	0	0	Gen10_Mut0_ID10	Gen12_Mut0_ID5	-	0.76	0.6687	0.4513	0.7152	0.0482	0.6297	0.3759	0.2036	0.8819	0.76	0.6451	0.555	0.3186	0.135	0.3813	0.7415	0.3944	0.6334	0.2522	0.7329	0.6042	0.4987	0.5896	0.5818	0.4043	0.6	0.1513	0.6497	0.6782	0.9348	0	0.3011	0.1208	0.08	0.2808	0.7105	0.2808	0.2778	0.7097	0.0693	0.2808	0.1428	0.6002	0.9876	0.3681	0.6222	0.0822	0.7636	0.12	0.4956	0.9286	14	41.65746336	3.537464066	15.23948828	9.078078789	1.958499309	2.575824656	41.36485435	5.10876056	13.99515041	12.90323882	2.241333958	7.760108418	0.288004491	0.19675221	0.244320079	5	Nar_Sm_2	Narrow	Smooth
Gen13_Mut0_ID8	3	3	3353	527	3353	1456.8	541	43.1792	Smooth _Dry_Crop_1.png	1432.5189	483.556	horizontal	-85.569	0	0	Gen12_Mut0_ID8	Gen12_Mut0_IDR1	-	0.8722	0.8787	0.1177	0.7152	0.4857	0.638	0.8449	0.8315	0.8008	0.8114	0.6497	0.9253	0.32	0.1368	0.4126	0.72	0.2891	0.6252	0.7476	0.4956	0.1855	0.4824	0.2368	0.6012	0.7208	0.6	0.7988	0.6401	0.475	0.9348	0.2072	0.2706	0.1838	0.3288	0.48	0.4231	0.9818	0.4993	0.8	0.071	0.7047	0.76	0.6105	0.558	0.4901	0.6222	0.0851	0.7444	0.1119	0.4	0.8212	14	36.91672229	3.919438554	14.27236173	9.253414856	1.950911623	2.534079354	40.26822431	5.601710791	13.99849504	11.64934482	2.226444023	6.755070072	0.226487586	0.227359117	0.265513338	5	Nar_Sm_2	Narrow	Smooth
Gen13_Mut0_IDR1	1	1	1369	527	1369	1948.8	1973	28.7437	Smooth _Dry_Crop_1.png	1910.6546	1901.7865	horizontal	-174.9637	0	0	Gen8_Mut0_ID1	Gen10_Mut0_ID5	-	0.76	0.88	0.8727	0.76	0.0181	0.64	0.9542	0.2738	0.7704	0.76	0.5194	0.9424	0.32	0.52	0.6	0.8	0.3944	0.6246	0.2522	0.2977	0.64	0.4958	0.64	0.6	0.7978	0.6	0.1216	0.64	0.6246	0.8721	0.1132	0.28	0.12	0.96	0.4507	0.4813	0.2204	0.48	0.7487	0.035	0.76	0.7608	0.6	0.5138	0.6763	0.6	0.0315	0.7871	0.1133	0.4022	0.9238	14	35.55451937	7.145907984	14.4878967	7.47697717	1.423111613	2.350133979	43.28787276	5.595676369	14.81677857	14.70455025	2.307477664	7.026367735	0.235025841	0.212205967	0.222510949	5	Nar_Sm_2	Narrow	Smooth
Gen13_Mut0_ID4	2	2	2111	527	2111	2452.8	1503	6.7194	Smooth _Dry_Crop_1.png	2382.8683	1442.277	none	61.4564	0	0	Gen11_Mut0_ID10	Gen12_Mut0_ID7	-	0.8178	0.8502	0.9599	0.76	0.04	0.5363	0.8617	0.2782	0.6942	0.76	0.5194	0.5588	0.3339	0.4859	0.16	0.72	0.2843	0.6886	0.5814	0.2958	0.1855	0.4958	0.64	0.6	0.4221	0.6	0.2055	0.64	0.6734	0.9348	0.1132	0.2541	0.1248	0.3413	0.5071	0.4012	0.9042	0.4831	0.7491	0.16	0.76	0.76	0.6049	0.9208	0.715	0.6201	0.0315	0.7636	0.1134	0.4	0.9238	14	37.10290799	7.195971345	14.50425134	6.896879229	1.409240976	2.330155466	43.11385446	6.122945481	15.91538509	13.2187292	2.612115332	7.586463383	0.223093969	0.218791086	0.193534024	5	Nar_Sm_2	Narrow	Smooth
Gen11_Mut0_ID5	2	2	2447	995	2447	563.8	2000	20.7102	Smooth _Dry_Crop_2.png	506.3487	1914.8712	none	-141.5711	0	0	Gen9_Mut0_ID6	Gen10_Mut0_ID10	-	0.76	0.857	0.1289	0.7152	0.4857	0.6297	0.96	0.7829	0.9098	0.76	0.6404	0.92	0.3242	0.135	0.3813	0.796	0.2843	0.6334	0.8738	0.8178	0.6124	0.4987	0.2505	0.5818	0.08	0.6	0.82	0.6497	0.4883	0.9348	0.0405	0.2707	0.1297	0.2434	0.52	0.7105	0.24	0.4993	0.7412	0.0321	0.76	0.76	0.6005	0.9302	0.2193	0.6271	0.0857	0.7636	0.1119	0.4	0.9502	14	37.48165258	3.390624681	14.04131596	7.281346248	0.947567051	2.246543234	42.45306268	5.878912222	15.2350311	13.92716096	2.365516126	7.652026304	0.306895452	0.144532089	0.256700913	5	Nar_Sm_2	Narrow	Smooth
Gen12_Mut0_ID9	1	1	1695	995	1695	964.8	1004	51.0803	Smooth _Dry_Crop_2.png	947.092	952.6175	none	-134.444	0	0	Gen9_Mut0_ID6	Gen11_Mut0_ID5	-	0.6235	0.857	0.1289	0.7722	0.4857	0.5219	0.9533	0.8007	0.8993	0.76	0.6404	0.92	0.3242	0.2	0.4745	0.796	0.2201	0.6401	0.8677	0.3551	0.6124	0.4987	0.2505	0.5818	0.08	0.6	0.1006	0.6496	0.4809	0.9348	0.0401	0.2707	0.0756	0.2434	0.52	0.7105	0.24	0.4993	0.8339	0.0321	0.76	0.752	0.6005	0.9302	0.2193	0.6015	0.0923	0.7636	0.1119	0.4	0.84	14	37.5112534	3.299364613	14.0352854	7.64397572	0.990566982	2.332670254	42.50549728	6.512936288	16.62184493	13.77419084	2.80964997	9.100309244	0.275271416	0.155723728	0.186632732	5	Nar_Sm_2	Narrow	Smooth
Gen12_Mut0_ID6	4	4	4911	995	4911	2000.8	559	24.8074	Smooth _Dry_Crop_2.png	1915.9926	475.7595	horizontal	22.8123	0	0	Gen8_Mut0_ID1	Gen6_Mut0_ID3	-	0.7607	0.8747	0.4513	0.7221	0.0448	0.6285	0.8364	0.1205	0.7618	0.76	0.36	0.9424	0.2919	0.52	0.5467	0.8	0.2842	0.6147	0.268	0.6819	0.64	0.4987	0.7609	0.6	0.8007	0.5254	0.4821	0.64	0.68	0.9326	0.1132	0.2826	0.12	0.0797	0.4679	0.72	0.9505	0.4939	0.8	0.0478	0.76	0.76	0.6127	0.56	0.4164	0.6023	0.0794	0.7636	0.12	0.4	0.96	14	37.97349519	7.610136249	14.66590128	9.282163871	1.805740399	2.478952706	42.67876192	6.299996017	16.04483254	12.46753764	2.539019856	7.435724706	0.341826482	0.219961188	0.27983388	5	Nar_Sm_2	Narrow	Smooth
Gen14_Mut0_IDR1	3	3	4216	995	4216	2407.8	1002	38.522	Smooth _Dry_Crop_2.png	2357.6974	970.3578	none	-73.802	0	0	Gen11_Mut0_ID5	Gen9_Mut0_ID6	-	0.8965	0.8791	0.2041	0.7152	0.4857	0.638	0.9667	0.773	0.8529	0.76	0.7144	0.92	0.3242	0.135	0.3813	0.796	0.3438	0.5933	0.8725	0.8178	0.1523	0.4817	0.2505	0.6	0.08	0.6	0.7988	0.6401	0.4872	0.9215	0.0405	0.2706	0.1838	0.96	0.52	0.5241	0.24	0.4993	0.7758	0.0489	0.76	0.768	0.6	0.56	0.36	0.6271	0.0857	0.7444	0.1119	0.4	0.9502	14	35.99511856	3.330933084	14.24518085	8.502000194	1.002625572	2.591035904	41.85913532	5.694830882	14.82359225	12.87766346	1.968244719	7.258003871	0.296804137	0.139614387	0.21162879	5	Nar_Sm_2	Narrow	Smooth
Gen14_Mut0_ID8	4	4	7222	491	7222	528.8	527	29.7282	Smooth _Wet_Crop_2.png	486.2206	478.1514	none	56.9585	0	0	Gen12_Mut0_ID9	Gen11_Mut0_ID5	-	0.76	0.857	0.1289	0.7722	0.4857	0.6297	0.9533	0.7829	0.9	0.76	0.6404	0.92	0.3242	0.135	0.4745	0.796	0.2201	0.6347	0.8738	0.8178	0.6124	0.5058	0.2505	0.5818	0.08	0.6052	0.1546	0.6497	0.4809	0.9348	0.0401	0.3234	0.1297	0.2434	0.52	0.7105	0.24	0.4993	0.7412	0.0321	0.76	0.76	0.6005	0.9516	0.2193	0.6015	0.0812	0.7636	0.1119	0.4	0.9502	14	37.87290568	3.399757093	14.03325293	7.315157226	0.956657086	2.250550334	31.10678846	7.153817484	10.54607627	11.38515934	3.075097048	7.291577224	0.293657915	0.134973557	0.256088227	5	Nar_Sm_2	Narrow	Smooth
Gen14_Mut0_ID10	1	1	1439	491	1439	1566.8	1022	57.1126	Smooth _Wet_Crop_2.png	1446.5514	974.8115	horizontal	16.4299	0	0	Gen12_Mut0_ID5	Gen12_Mut0_ID9	-	0.6235	0.7571	0.1289	0.7152	0.0482	0.5219	0.9533	0.8007	0.8944	0.76	0.6248	0.92	0.3242	0.52	0.5792	0.7415	0.3944	0.6401	0.8677	0.3537	0.6108	0.5008	0.5147	0.5818	0.4564	0.6	0.1006	0.6497	0.4809	0.9232	0.0528	0.2735	0.2091	0.2091	0.52	0.7105	0.1256	0.2793	0.7537	0.0321	0.8046	0.1785	0.6005	0.9302	0.6763	0.6015	0.0315	0.7686	0.2655	0.4	0.8626	14	38.26244754	5.956767709	14.03583003	7.740369394	1.233198766	2.259573325	34.52282313	7.033355114	12.1337776	12.92735722	2.868223303	7.54416748	0.267197731	0.156656129	0.297478285	5	Nar_Sm_2	Narrow	Smooth
Gen14_Mut0_ID4	3	3	4287	491	4287	1964.8	2425	35.5618	Smooth _Wet_Crop_2.png	1908.6688	2392.5167	none	10.6362	0	0	Gen12_Mut0_ID0	Gen13_Mut0_IDR0	-	0.7666	0.88	1	0.76	0.0331	0.6402	0.2642	0.1983	0.814	0.76	0.4662	0.2266	0.3346	0.2164	0.1658	0.72	0.3207	0.9372	0.389	0.6412	0.1818	0.4987	0.64	0.5953	0.7207	0.4258	0.4954	0.6303	0.6797	0.9085	0.1132	0.1143	0.1248	0.1228	0.0242	0.2901	0.9505	0.5322	0.3569	0.2602	0.8503	0.4706	0.6004	0.56	0.6763	0.6	0	0.8011	0.7109	0.4006	0.9238	14	37.94053352	6.288390396	14.71566586	9.131581275	1.550261023	2.477965975	30.62836422	6.910602483	11.07604188	10.59011081	3.352625019	7.41503445	0.23643812	0.190184295	0.193627087	5	Nar_Sm_2	Narrow	Smooth
Gen14_Mut0_ID1	2	2	2431	491	2431	2409.8	543	29.3562	Smooth _Wet_Crop_2.png	2372.003	482.6583	none	162.9061	0	0	Gen13_Mut0_ID3	Gen12_Mut0_ID5	-	0.76	0.88	0.4513	0.7152	0.0448	0.5791	0.8364	0.1238	0.8733	0.6184	0.6248	0.7955	0.3074	0.52	0.4038	0.7371	0.3944	0.6649	0.839	0.3326	0.6346	0.6512	0.5896	0.4362	0.7828	0.4721	0.1513	0.6285	0.6782	0.9237	0.0528	0.2856	0.12	0.1133	0.4665	0.9849	0.2808	0.2911	0.7418	0.0693	0.2808	0.1428	0.6127	0.9199	0.36	0.6138	0.0315	0.8	0.12	0.4022	0.9438	14	43.03792962	5.920412332	11.06762691	10.01136868	1.902471604	2.621825029	33.20791862	6.774477215	11.37045735	11.95475254	2.510902719	7.084932894	0.221511202	0.271390697	0.229007307	5	Nar_Sm_2	Narrow	Smooth
Gen13_Mut0_ID2	1	1	1311	523	1311	469.8	1483	87.8432	Smooth _Wet_Crop_1.png	490.3201	1428.4969	none	-148.9266	0	0	Gen12_Mut0_ID6	Gen12_Mut0_ID4	-	0.7607	0.6687	0.9599	0.7221	0.0181	0.6377	0.9542	0.2669	0.8321	0.9011	0.5449	0.9424	0.2919	0.135	0.5387	0.8	0.2843	0.6147	0.364	0.8178	0.7298	0.4987	0.7476	0.6292	0.6922	0.5254	0.8066	0.7726	0.68	0.9302	0.1132	0.3718	0.12	0.0797	0.3118	0.4813	0.5756	0.4784	0.7877	0.0409	0.8503	0.76	0.6105	0.5779	0.4164	0.5907	0.5055	0.5055	0.5055	0.5055	0.5056	15	36.87754713	8.196316855	15.25487482	7.109623455	1.543874289	2.444660745	31.77397515	7.511309206	11.16690438	10.53890517	3.113122677	6.506908434	0.249041371	0.237252007	0.272541783	5	Nar_Sm_2	Narrow	Smooth
Gen15_Mut0_ID8	2	2	1846	523	1846	1073.8	1964	39.9548	Smooth _Wet_Crop_1.png	979.2049	1869.0914	horizontal	-65.1083	0	0	Gen13_Mut0_ID2	Gen14_Mut0_ID9	-	0.6235	0.6687	0.1279	0.7217	0.0067	0.5401	0.96	0.3455	0.8321	0.9011	0.4745	0.92	0.2929	0.2225	0.5387	0.796	0.2843	0.6147	0.8677	0.8178	0.6475	0.4987	0.3466	0.5818	0.08	0.5254	0.8066	0.6762	0.68	0.9348	0.1132	0.3718	0.0891	0.1015	0.52	0.4813	0.2548	0.4997	0.7877	0.0398	0.8455	0.76	0.6005	0.5785	0.2193	0.5858	0.5055	0.5055	0.5127	0.5055	0.4853	15	37.02646897	4.323592333	14.03346714	7.068568443	1.047872202	2.240437166	33.27154203	8.284777272	12.28362694	11.69632428	3.014001795	7.550265572	0.286262541	0.117267352	0.256846156	5	Nar_Sm_2	Narrow	Smooth
Gen15_Mut0_ID7	4	4	3478	523	3478	1443.8	505	62.4772	Smooth _Wet_Crop_1.png	1428.3419	474.5295	none	156.5794	0	0	Gen12_Mut0_ID5	Gen12_Mut0_ID0	-	0.76	0.88	0.4458	0.76	0.0482	0.6417	0.3705	0.1985	0.7535	0.76	0.6246	0.2266	0.3186	0.52	0.1658	0.8509	0.3223	0.594	0.2522	0.3326	0.207	0.5071	0.5896	0.5988	0.1444	0.4561	0.1513	0.6474	0.6796	0.9232	0.0528	0.2976	0.1208	0.1225	0.4665	0.7105	0.2808	0.3164	0.3545	0.3512	0.2889	0.1428	0.6004	0.8919	0.6763	0.6211	0	0.7636	0.7109	0.4006	0.9243	15	38.66961874	3.683954065	15.11767812	10.08693108	2.076222857	2.574972282	32.09359172	7.007216963	10.83548304	11.3712514	2.873811992	6.935222953	0.23241183	0.158116826	0.285380149	5	Nar_Sm_2	Narrow	Smooth
Gen15_Mut0_ID5	3	3	2559	523	2559	2474.8	1004	36.8509	Smooth _Wet_Crop_1.png	2385.4634	966.422	none	105.372	0	0	Gen13_Mut0_ID8	Gen13_Mut0_ID1	-	0.8722	0.6979	0.1329	0.7152	0.0482	0.638	0.7723	0.8315	0.8349	0.76	0.6451	0.6107	0.3186	0.1368	0.382	0.72	0.3988	0.641	0.7476	0.7329	0.1855	0.4987	0.5862	0.5818	0.4066	0.6	0.7988	0.6497	0.6782	0.9348	0.1844	0.2978	0.1838	0.3607	0.48	0.4231	0.2808	0.2633	0.8	0.071	0.2808	0.1428	0.6083	0.558	0.3545	0.6222	0.0851	0.746	0.1119	0.4956	0.9286	15	39.93691815	6.629524975	13.49872077	11.52772566	1.680020685	2.691455671	30.79534264	6.79660329	11.02502322	10.78463717	3.279092653	7.429956828	0.216815127	0.262858283	0.199380688	5	Nar_Sm_2	Narrow	Smooth
Gen14_Mut0_ID4	2	2	1415	87	1415	590.8	1532	6.7736	Smooth _Wet_Crop_0.png	526.9968	1459.2864	none	135.2358	0	0	Gen12_Mut0_ID0	Gen13_Mut0_IDR0	-	0.7666	0.88	1	0.76	0.0331	0.6402	0.2642	0.1983	0.814	0.76	0.4662	0.2266	0.3346	0.2164	0.1658	0.72	0.3207	0.9372	0.389	0.6412	0.1818	0.4987	0.64	0.5953	0.7207	0.4258	0.4954	0.6303	0.6797	0.9085	0.1132	0.1143	0.1248	0.1228	0.0242	0.2901	0.9505	0.5322	0.3569	0.2602	0.8503	0.4706	0.6004	0.56	0.6763	0.6	0	0.8011	0.7109	0.4006	0.9238	15	37.93625838	6.288643203	14.71311675	9.144675283	1.550537397	2.493989063	30.96910608	6.859707136	10.41060137	10.18877483	2.731837472	6.494400837	0.261174513	0.204574499	0.327933673	5	Nar_Sm_2	Narrow	Smooth
Gen15_Mut0_IDR0	1	1	830	87	830	1499.8	1928	41.1586	Smooth _Wet_Crop_0.png	1433.2952	1902.6586	none	-100.0494	0	0	Gen12_Mut0_ID4	Gen12_Mut0_ID6	-	0.76	0.8747	0.4513	0.76	0.0448	0.6285	0.8364	0.1205	0.7689	0.6184	0.36	0.555	0.3074	0.52	0.4038	0.72	0.9219	0.6649	0.839	0.6173	0.6358	0.561	0.3524	0.6004	0.8007	0.4721	0.4946	0.5074	0.6796	0.9326	0.1185	0.2826	0.12	0.9244	0.442	0.9849	0.2394	0.4934	0.7254	0.047	0.76	0.7852	0.6127	0.9113	0.36	0.6123	0.0797	0.8	0.12	0.4022	0.9438	15	40.37103098	4.378738053	14.55165225	8.262562131	1.034090186	2.308437915	34.73268443	7.167123384	12.17358933	13.04326018	2.910156616	7.497963024	0.305554339	0.130795716	0.293727347	5	Nar_Sm_2	Narrow	Smooth
Gen15_Mut0_ID1	3	3	2109	87	2109	1944.8	1031	20.302	Smooth _Wet_Crop_0.png	1898.1161	968.9152	none	-52.4697	0	0	Gen14_Mut0_IDR1	Gen14_Mut0_ID8	-	0.9497	0.857	0.2041	0.7152	0.4857	0.6297	0.9667	0.773	0.8911	0.7049	0.7144	0.92	0.3242	0.135	0.4745	0.796	0.2201	0.595	0.8738	0.8178	0.6124	0.5041	0.2505	0.5818	0.08	0.6	0.2017	0.6497	0.4872	0.9348	0.0401	0.2721	0.1315	0.9456	0.52	0.5241	0.24	0.4993	0.7704	0.0321	0.76	0.7679	0.6	0.9516	0.187	0.6015	0.0814	0.7473	0.1065	0.4	0.9502	15	38.41187247	3.33997952	13.77974185	8.07767518	0.987334774	2.522205056	31.79864258	7.496025028	11.54759252	11.04141856	2.805238664	7.341684401	0.322523031	0.135077461	0.252172307	5	Nar_Sm_2	Narrow	Smooth
Gen12_Mut0_ID0	4	4	2807	87	2807	2429.8	543	15.4565	Smooth _Wet_Crop_0.png	2360.5615	491.712	horizontal	-25.3447	0	0	Gen11_Mut0_ID2	Gen10_Mut0_ID4	-	0.76	0.88	0.8932	0.76	0.0338	0.6402	0.2642	0.1983	0.7535	0.76	0.4662	0.2266	0.32	0.52	0.1658	0.8569	0.3207	0.9374	0.2522	0.6412	0.1848	0.4987	0.64	0.5997	0.1522	0.4258	0.4954	0.6303	0.6796	0.92	0.1132	0.28	0.1248	0.1228	0.0242	0.2901	0.9505	0.4854	0.3545	0.2602	0.8503	0.5935	0.6004	0.56	0.6763	0.6	0	0.804	0.7109	0.4006	0.9238	15	37.77655307	5.989502863	14.86112818	9.323718642	1.436064361	2.498603822	29.61476792	6.407262215	10.00768184	10.01351588	2.864060607	7.1346444	0.337905066	0.246152402	0.301936308	5	Nar_Sm_2	Narrow	Smooth
Gen15_Mut0_ID6	3	3	3449	420	3449	496.8	1011	44.8567	Smooth _Dry_Crop_0.png	474.6183	937.5709	horizontal	-2.2721	0	0	Gen12_Mut0_ID0	Gen12_Mut0_ID5	-	0.76	0.88	0.8987	0.7152	0.0338	0.6476	0.2699	0.2044	0.8819	0.76	0.4664	0.7955	0.32	0.52	0.587	0.7478	0.3927	0.9768	0.2522	0.6412	0.579	0.5006	0.64	0.5828	0.4642	0.5609	0.4954	0.633	0.6782	0.92	0.1132	0.2844	0.1248	0.1144	0.0242	0.2901	0.9505	0.4335	0.746	0	0.8421	0.5935	0.6003	0.5926	0.6763	0.6011	0.0315	0.804	0.12	0.4956	0.928	15	39.46391374	5.792906092	14.93612691	8.668966989	1.267366211	2.645430116	40.12014676	5.614922279	14.57331978	11.95870088	2.05686838	7.054167438	0.277456294	0.258928964	0.296701883	5	Nar_Sm_2	Narrow	Smooth
Gen15_Mut0_IDR1	1	1	420	420	808	1474.8	2004	41.2913	Smooth _Dry_Crop_0.png	1444.8543	1918.297	none	1.1571	0	0	Gen9_Mut0_ID6	Gen11_Mut0_ID5	-	0.6235	0.857	0.1289	0.7722	0.4857	0.5219	0.9533	0.8007	0.8993	0.76	0.6404	0.92	0.3242	0.2	0.4745	0.796	0.2201	0.6401	0.8677	0.3551	0.6124	0.4987	0.2505	0.5818	0.08	0.6	0.1006	0.6496	0.4809	0.9348	0.0401	0.2707	0.0756	0.2434	0.52	0.7105	0.24	0.4993	0.8339	0.0321	0.76	0.752	0.6005	0.9302	0.2193	0.6015	0.0923	0.7636	0.1119	0.4	0.84	15	37.5526165	3.294625417	14.05334946	7.628054473	0.987377985	2.311607802	41.40346258	6.615890541	14.96841122	13.97871656	2.432364757	7.555000553	0.349585207	0.143454637	0.344492406	5	Nar_Sm_2	Narrow	Smooth
Gen12_Mut0_ID5	2	2	1984	420	1984	1944.8	966	79.9525	Smooth _Dry_Crop_0.png	1894.5819	977.777	horizontal	47.5104	0	0	Gen10_Mut0_ID5	Gen10_Mut0_ID10	-	0.76	0.88	0.4513	0.7152	0.0482	0.6495	0.3759	0.2046	0.8819	0.76	0.6248	0.7955	0.3186	0.52	0.587	0.7415	0.3944	0.6334	0.2522	0.3326	0.6042	0.5086	0.5896	0.5818	0.4564	0.6	0.1513	0.6497	0.6782	0.9232	0.0528	0.3011	0.1208	0.1141	0.4665	0.7105	0.2808	0.2775	0.746	0.0693	0.2808	0.1428	0.6002	0.9216	0.6763	0.6222	0.0315	0.7636	0.12	0.4956	0.9286	15	41.75950516	3.482427875	15.15283913	8.952209478	1.933075745	2.651221812	43.33742143	5.562876686	14.78634334	14.3135324	2.148782488	7.082108394	0.266748044	0.207757883	0.349633089	5	Nar_Sm_2	Narrow	Smooth
Gen15_Mut0_ID9	4	4	4271	420	4271	2440.8	592	27.9109	Smooth _Dry_Crop_0.png	2359.989	501.5372	horizontal	32.6745	0	0	Gen14_Mut0_ID9	Gen13_Mut0_ID2	-	0.7607	0.857	0.9609	0.7156	0.4971	0.6224	0.9542	0.7337	0.9092	0.76	0.7108	0.9424	0.3232	0.1125	0.3813	0.8	0.2843	0.6391	0.364	0.3551	0.7052	0.4916	0.6701	0.6292	0.6922	0.5948	0.77	0.7517	0.4883	0.9302	0.0405	0.218	0.1106	0.2245	0.3118	0.7078	0.5614	0.4784	0.8264	0.033	0.7646	0.752	0.6105	0.908	0.4164	0.632	0.0969	0.7636	0.1047	0.4	0.8603	15	37.1840196	7.496677782	15.38344945	7.238905031	1.4338246	2.471426012	40.71330844	6.156391572	14.7653267	12.25270934	2.240277697	6.984952254	0.181779053	0.221070559	0.173340721	5	Nar_Sm_2	Narrow	Smooth
Gen13_Mut0_ID8	2	2	1607	443	1607	1011.8	2387	52.3724	Smooth _Wet_Crop_2.png	951.4329	2372.5121	horizontal	-175.7087	0	0	Gen12_Mut0_ID8	Gen12_Mut0_IDR1	-	0.8722	0.8787	0.1177	0.7152	0.4857	0.638	0.8449	0.8315	0.8008	0.8114	0.6497	0.9253	0.32	0.1368	0.4126	0.72	0.2891	0.6252	0.7476	0.4956	0.1855	0.4824	0.2368	0.6012	0.7208	0.6	0.7988	0.6401	0.475	0.9348	0.2072	0.2706	0.1838	0.3288	0.48	0.4231	0.9818	0.4993	0.8	0.071	0.7047	0.76	0.6105	0.558	0.4901	0.6222	0.0851	0.7444	0.1119	0.4	0.8212	15	36.88782219	3.92217521	14.25392006	9.28840114	1.94808454	2.556665336	31.92733908	7.129985296	11.23099363	11.31306453	3.055811564	7.064134939	0.282564533	0.140407234	0.223204011	5	Nar_Sm_2	Narrow	Smooth
Gen15_Mut0_ID11	1	1	443	443	870	1503.8	1988	11.679	Smooth _Wet_Crop_2.png	1439.2527	1909.9854	horizontal	-18.5817	0	0	Gen13_Mut0_ID1	Gen14_Mut0_ID8	-	0.76	0.9665	0	0.7205	0.4857	0.6297	0.3759	0.2044	0.9635	0.76	0.6404	0.5726	0.3242	0.135	0.3813	0.796	0.3938	0.6334	0.8738	0.7329	0.6174	0.5058	0.2794	0.5818	0.08	0.6011	0.1546	0.6497	0.6672	0.9348	0.0401	0.3234	0.1297	0.2434	0.2808	0.7105	0.2808	0.2778	0.7097	0.0693	0.258	0.1428	0.6005	0.9848	0.2193	0.6219	0.082	0.7636	0.1119	0.4956	0.9286	15	43.2818474	2.776197803	14.09878896	11.7110464	1.153573715	2.912595261	32.17194981	7.296831581	10.71507285	12.16035848	2.72703546	7.196287315	0.251058171	0.112411129	0.247488526	5	Nar_Sm_2	Narrow	Smooth
Gen13_Mut0_IDR0	3	3	3415	443	3415	1986.8	550	10.476	Smooth _Wet_Crop_2.png	1921.6705	493.886	none	-126.7039	0	0	Gen10_Mut0_ID11	Gen9_Mut0_IDR1	-	0.768	0.88	0.96	0.76	0.0295	0.602	0.2396	0.1983	0.84	0.76	0.4662	0.2266	0.4381	0.2081	0.1822	0.72	0.2921	0.9372	0.389	0.7134	0.1633	0.4987	0.64	0.5953	0.7207	0.4258	0.4954	0.6303	0.6797	0.8778	0	0.1143	0.1248	0.1228	0.04	0.2901	0.9505	0.4847	0.3569	0.2808	0.8503	0.04	0.6004	0.92	0.6763	0.6	0	0.8002	0.7109	0.4026	0.9238	15	39.17689625	6.245788549	14.85207994	9.055779489	1.491555388	2.386863174	31.79244271	7.820691391	12.31732652	10.78778799	3.65887937	8.05793183	0.21804539	0.24801738	0.223927809	5	Nar_Sm_2	Narrow	Smooth
Gen15_Mut0_ID10	4	4	6790	443	6790	2458.8	2416	11.2358	Smooth _Wet_Crop_2.png	2398.3448	2358.9712	none	-114.8078	0	0	Gen14_Mut0_ID8	Gen13_Mut0_ID1	-	0.76	0.7065	0.4513	0.7635	0.0482	0.6297	0.9533	0.7821	0.8199	0.76	0.6451	0.9015	0.3186	0.135	0.4745	0.7415	0.2207	0.6347	0.2522	0.8178	0.5992	0.4987	0.5577	0.5818	0.4043	0.6036	0.1513	0.6497	0.4926	0.9348	0	0.3011	0.1208	0.08	0.52	0.7105	0.24	0.4993	0.7412	0.0321	0.7828	0.76	0.6002	0.9546	0.3681	0.6018	0.0814	0.7636	0.12	0.4	0.9502	15	37.82463991	6.193970686	14.11468756	7.792522142	1.522224894	2.287867676	30.43923499	6.469297943	11.04687402	11.17907341	3.096929598	8.043224916	0.201559604	0.254147284	0.247101267	5	Nar_Sm_2	Narrow	Smooth
Gen14_Mut0_ID11	1	1	2111	551	2111	545.8	1474	40.005	Smooth _Dry_Crop_2.png	508.7755	1434.5481	horizontal	130.0204	0	0	Gen12_Mut0_ID9	Gen12_Mut0_ID5	-	0.76	0.9809	0.4513	0.7722	0.4857	0.6495	0.3759	0.2046	0.8854	0.76	0.6404	0.7955	0.3186	0.2	0.4818	0.796	0.2201	0.6334	0.2522	0.3339	0.6055	0.5069	0.3088	0.5818	0.08	0.6	0.1513	0.6496	0.6782	0.9348	0.0401	0.2985	0.0837	0.2434	0.4665	0.7105	0.3952	0.4975	0.8269	0.0693	0.2362	0.7184	0.6002	0.9216	0.2193	0.6222	0.0923	0.7586	0	0.4956	0.9118	15	42.63893193	2.809343459	14.34371681	10.97073835	1.169400637	3.042132539	43.72074463	5.83122913	15.38993747	15.36476913	2.918212699	7.959869977	0.302520718	0.144011237	0.212277989	5	Nar_Sm_2	Narrow	Smooth
Gen15_Mut0_ID4	2	2	3217	551	3217	1543.8	1000	39.6958	Smooth _Dry_Crop_2.png	1443.9974	955.1031	horizontal	-117.5999	0	0	Gen13_Mut0_ID1	Gen13_Mut0_ID8	-	0.76	0.8436	0.4353	0.7152	0.4857	0.6297	0.4658	0.2036	0.8008	0.8114	0.6497	0.856	0.32	0.135	0.4119	0.7415	0.2847	0.6176	0.2522	0.4956	0.6042	0.4824	0.2402	0.6012	0.7185	0.6	0.1513	0.6401	0.475	0.9348	0.0261	0.2744	0.1208	0.0503	0.2808	0.7105	0.9818	0.5138	0.7097	0.0693	0.7047	0.76	0.6034	0.9876	0.5037	0.6222	0.0822	0.7618	0.12	0.4	0.8212	15	42.45479552	2.692069396	15.19977871	10.2109187	0.912593857	2.550554357	41.68491986	6.493551443	14.98202683	13.89301266	2.304072925	7.492642934	0.308823842	0.099454886	0.24630031	5	Nar_Sm_2	Narrow	Smooth
Gen14_Mut0_ID9	3	3	5609	551	5609	2015.8	2454	49.1586	Smooth _Dry_Crop_2.png	1904.3227	2367.6604	horizontal	-97.7978	0	0	Gen11_Mut0_ID5	Gen12_Mut0_ID9	-	0.6235	0.857	0.1289	0.7152	0.4857	0.5219	0.96	0.8007	0.9092	0.76	0.6404	0.92	0.3242	0.2	0.3813	0.796	0.2843	0.6391	0.8677	0.3551	0.6124	0.4916	0.2505	0.5818	0.08	0.5948	0.77	0.6496	0.4883	0.9348	0.0405	0.218	0.0756	0.2434	0.52	0.7105	0.24	0.4993	0.8339	0.0321	0.76	0.752	0.6005	0.9086	0.2193	0.6271	0.0969	0.7636	0.1119	0.4	0.84	15	36.7578852	3.383032914	14.04749765	7.057114121	0.952738635	2.237439227	40.8070641	6.196776035	15.10027481	11.97585639	2.301158656	6.789282843	0.275250464	0.097452189	0.206892031	5	Nar_Sm_2	Narrow	Smooth
Gen12_Mut0_ID6	4	4	6394	551	6394	2461.8	1959	17.1746	Smooth _Dry_Crop_2.png	2382.4671	1903.9143	none	-49.9337	0	0	Gen8_Mut0_ID1	Gen6_Mut0_ID3	-	0.7607	0.8747	0.4513	0.7221	0.0448	0.6285	0.8364	0.1205	0.7618	0.76	0.36	0.9424	0.2919	0.52	0.5467	0.8	0.2842	0.6147	0.268	0.6819	0.64	0.4987	0.7609	0.6	0.8007	0.5254	0.4821	0.64	0.68	0.9326	0.1132	0.2826	0.12	0.0797	0.4679	0.72	0.9505	0.4939	0.8	0.0478	0.76	0.76	0.6127	0.56	0.4164	0.6023	0.0794	0.7636	0.12	0.4	0.96	15	37.98756394	7.608121415	14.68029199	9.264307481	1.79639483	2.474932206	39.84743963	5.538073571	14.46930469	11.76721243	2.161937558	7.027244933	0.228759059	0.27919766	0.215249856	5	Nar_Sm_2	Narrow	Smooth
Gen15_Mut0_ID3	4	4	8367	763	8367	458.8	2438	99.3101	Smooth _Dry_Crop_1.png	491.4831	2376.521	horizontal	109.0742	0	0	Gen13_Mut0_IDR0	Gen12_Mut0_ID6	-	0.7666	0.7758	0.39	0.7243	0.0448	0.6283	0.2396	0.1983	0.7618	0.76	0.3111	0.2266	0.2919	0.5045	0.1822	0.8	0.2921	0.6124	0.389	0.6819	0.2557	0.4987	0.7496	0.4605	0.7207	0.4217	0.4358	0.631	0.6797	0.8778	0	0.2826	0.2691	0.1228	0.4406	0.725	0.8988	0.4847	0.3569	0.2808	0.8364	0.7571	0.6023	0.92	0.4511	0.6	0.0794	0.7636	0.12	0.4	0.9245	15	36.87687249	5.868414708	13.86009622	8.759451814	1.855491779	2.855402855	46.74396575	5.950908396	17.09086974	15.23326877	2.434409495	8.004522812	0.230537348	0.281439748	0.19642622	5	Nar_Sm_2	Narrow	Smooth
Gen13_Mut0_ID1	1	1	763	763	1221	1514.8	1982	17.6515	Smooth _Dry_Crop_1.png	1453.8645	1898.7485	none	94.5922	0	0	Gen10_Mut0_ID10	Gen12_Mut0_ID5	-	0.76	0.6687	0.4513	0.7152	0.0482	0.6297	0.3759	0.2036	0.8819	0.76	0.6451	0.555	0.3186	0.135	0.3813	0.7415	0.3944	0.6334	0.2522	0.7329	0.6042	0.4987	0.5896	0.5818	0.4043	0.6	0.1513	0.6497	0.6782	0.9348	0	0.3011	0.1208	0.08	0.2808	0.7105	0.2808	0.2778	0.7097	0.0693	0.2808	0.1428	0.6002	0.9876	0.3681	0.6222	0.0822	0.7636	0.12	0.4956	0.9286	15	41.6508371	3.54686931	15.24287539	9.086473403	1.952056566	2.574482126	43.29248983	6.417604981	15.83089064	14.08643414	2.633642059	7.938125466	0.256760213	0.152810004	0.218367535	5	Nar_Sm_2	Narrow	Smooth
Gen14_Mut0_ID8	2	2	2151	763	2151	2022.8	1485	36.4153	Smooth _Dry_Crop_1.png	1932.7364	1446.2639	horizontal	101.8909	0	0	Gen12_Mut0_ID9	Gen11_Mut0_ID5	-	0.76	0.857	0.1289	0.7722	0.4857	0.6297	0.9533	0.7829	0.9	0.76	0.6404	0.92	0.3242	0.135	0.4745	0.796	0.2201	0.6347	0.8738	0.8178	0.6124	0.5058	0.2505	0.5818	0.08	0.6052	0.1546	0.6497	0.4809	0.9348	0.0401	0.3234	0.1297	0.2434	0.52	0.7105	0.24	0.4993	0.7412	0.0321	0.76	0.76	0.6005	0.9516	0.2193	0.6015	0.0812	0.7636	0.1119	0.4	0.9502	15	37.84781968	3.409560009	14.01911787	7.327085049	0.956624658	2.24948415	41.71092551	6.636064902	15.05869448	12.61403827	2.460984357	7.405895241	0.324059213	0.109441025	0.292871515	5	Nar_Sm_2	Narrow	Smooth
Gen14_Mut0_IDR1	3	3	4198	763	4198	2458.8	2438	14.2811	Smooth _Dry_Crop_1.png	2378.3137	2374.3867	none	-28.6588	0	0	Gen11_Mut0_ID5	Gen9_Mut0_ID6	-	0.8965	0.8791	0.2041	0.7152	0.4857	0.638	0.9667	0.773	0.8529	0.76	0.7144	0.92	0.3242	0.135	0.3813	0.796	0.3438	0.5933	0.8725	0.8178	0.1523	0.4817	0.2505	0.6	0.08	0.6	0.7988	0.6401	0.4872	0.9215	0.0405	0.2706	0.1838	0.96	0.52	0.5241	0.24	0.4993	0.7758	0.0489	0.76	0.768	0.6	0.56	0.36	0.6271	0.0857	0.7444	0.1119	0.4	0.9502	15	35.99603863	3.336368156	14.24393822	8.476217613	0.995245062	2.577609768	41.44080482	5.978085898	15.01906991	12.21835509	2.295459934	6.877948488	0.223204709	0.140590642	0.194607965	5	Nar_Sm_2	Narrow	Smooth
Gen16_Mut0_ID7	1	1	367	367	922	606.8	1975	47.5786	Smooth _Dry_Crop_2.png	494.2373	1920.4144	horizontal	78.0105	0	0	Gen14_Mut0_IDR1	Gen12_Mut0_ID0	-	0.8965	0.8799	0.8932	0.76	0.0338	0.638	0.9667	0.1983	0.8529	0.76	0.4662	0.92	0.32	0.52	0.9366	0.8569	0.3401	0.9374	0.2522	0.7947	0.1523	0.4817	0.2987	0.5997	0.1369	0.4511	0.7988	0.6311	0.4872	0.9215	0.1132	0.271	0.1248	0.1861	0.0242	0.2964	0.2451	0.4854	0.3545	0.0489	0.76	0.768	0.6054	0.56	0.36	0.6	0.0047	0.804	0.1119	0.4006	0.9502	16	35.19113983	3.823021612	14.48817195	7.742987469	1.020888878	2.32826257	42.69067554	5.886053923	15.29026724	13.65425705	2.385162924	7.496496344	0.268513229	0.161710335	0.254521357	5	Nar_Sm_2	Narrow	Smooth
Gen16_Mut0_ID6	4	4	2993	367	2993	1107.8	554	62.5178	Smooth _Dry_Crop_2.png	979.4178	496.3925	none	-91.3992	0	0	Gen12_Mut0_ID0	Gen14_Mut0_IDR1	-	0.76	0.8792	0.2041	0.7152	0.4857	0.6402	0.2642	0.773	0.7535	0.76	0.7144	0.2266	0.3242	0.9361	0.1658	0.9376	0.3253	0.5933	0.8725	0.6686	0.1848	0.4987	0.5836	0.6	0.102	0.5693	0.4954	0.6392	0.6796	0.92	0.0405	0.2796	0.1838	0.891	0.52	0.5176	0.9453	0.4993	0.7758	0.2602	0.8503	0.5935	0.595	0.56	0.6763	0.6271	0.0807	0.7444	0.7109	0.4	0.9238	16	58.53183318	2.525948076	7.910157006	16.12555028	1.997591664	3.177354139	42.94785875	6.662601754	15.97419722	12.94276994	2.652333908	7.522189191	0.307243964	0.168871942	0.204660641	5	Nar_Sm_2	Narrow	Smooth
Gen12_Mut0_ID6	2	2	1465	367	1465	1449.8	2400	72.6018	Smooth _Dry_Crop_2.png	1443.7159	2373.7609	horizontal	18.2314	0	0	Gen8_Mut0_ID1	Gen6_Mut0_ID3	-	0.7607	0.8747	0.4513	0.7221	0.0448	0.6285	0.8364	0.1205	0.7618	0.76	0.36	0.9424	0.2919	0.52	0.5467	0.8	0.2842	0.6147	0.268	0.6819	0.64	0.4987	0.7609	0.6	0.8007	0.5254	0.4821	0.64	0.68	0.9326	0.1132	0.2826	0.12	0.0797	0.4679	0.72	0.9505	0.4939	0.8	0.0478	0.76	0.76	0.6127	0.56	0.4164	0.6023	0.0794	0.7636	0.12	0.4	0.96	16	37.97338256	7.605179491	14.68136238	9.281618921	1.801776962	2.482022019	42.94506128	6.048863524	15.68584256	13.27648156	2.745871389	7.615422655	0.227519204	0.259293102	0.189265721	5	Nar_Sm_2	Narrow	Smooth
Gen15_Mut0_ID5	3	3	2482	367	2482	2523.8	566	50.2249	Smooth _Dry_Crop_2.png	2407.1069	497.7133	horizontal	126.8048	0	0	Gen13_Mut0_ID8	Gen13_Mut0_ID1	-	0.8722	0.6979	0.1329	0.7152	0.0482	0.638	0.7723	0.8315	0.8349	0.76	0.6451	0.6107	0.3186	0.1368	0.382	0.72	0.3988	0.641	0.7476	0.7329	0.1855	0.4987	0.5862	0.5818	0.4066	0.6	0.7988	0.6497	0.6782	0.9348	0.1844	0.2978	0.1838	0.3607	0.48	0.4231	0.2808	0.2633	0.8	0.071	0.2808	0.1428	0.6083	0.558	0.3545	0.6222	0.0851	0.746	0.1119	0.4956	0.9286	16	39.94480786	6.632354313	13.50493303	11.52060001	1.678166479	2.692437201	39.9882514	5.613901914	14.22153074	11.59666037	2.27158293	6.980731454	0.256410462	0.240919408	0.231592754	5	Nar_Sm_2	Narrow	Smooth
Gen16_Mut0_IDR0	2	2	1629	801	1629	1044.8	554	35.2838	Smooth _Wet_Crop_0.png	943.1914	483.9885	none	58.2219	0	0	Gen12_Mut0_ID9	Gen11_Mut0_ID5	-	0.76	0.857	0.1289	0.7722	0.4857	0.6297	0.9533	0.7829	0.9	0.76	0.6404	0.92	0.3242	0.135	0.4745	0.796	0.2201	0.6347	0.8738	0.8178	0.6124	0.5058	0.2505	0.5818	0.08	0.6052	0.1546	0.6497	0.4809	0.9348	0.0401	0.3234	0.1297	0.2434	0.52	0.7105	0.24	0.4993	0.7412	0.0321	0.76	0.76	0.6005	0.9516	0.2193	0.6015	0.0812	0.7636	0.1119	0.4	0.9502	16	37.87332019	3.392419192	14.04773191	7.316317187	0.937077374	2.249402538	30.66351394	7.040210175	11.1992638	10.86189551	3.319439853	7.453233692	0.231801594	0.134858533	0.236332463	5	Nar_Sm_2	Narrow	Smooth
Gen15_Mut0_ID9	1	1	801	801	1043	1460.8	1523	35.6313	Smooth _Wet_Crop_0.png	1424.671	1437.8668	horizontal	9.8222	0	0	Gen14_Mut0_ID9	Gen13_Mut0_ID2	-	0.7607	0.857	0.9609	0.7156	0.4971	0.6224	0.9542	0.7337	0.9092	0.76	0.7108	0.9424	0.3232	0.1125	0.3813	0.8	0.2843	0.6391	0.364	0.3551	0.7052	0.4916	0.6701	0.6292	0.6922	0.5948	0.77	0.7517	0.4883	0.9302	0.0405	0.218	0.1106	0.2245	0.3118	0.7078	0.5614	0.4784	0.8264	0.033	0.7646	0.752	0.6105	0.908	0.4164	0.632	0.0969	0.7636	0.1047	0.4	0.8603	16	37.16782944	7.484574317	15.37585377	7.237931349	1.428649626	2.474790839	33.69277819	8.032301313	12.2384041	13.19889067	2.758736235	8.077055369	0.262210654	0.145733896	0.263041927	5	Nar_Sm_2	Narrow	Smooth
Gen14_Mut0_IDR1	3	3	2301	801	2301	1950.8	1971	15.3903	Smooth _Wet_Crop_0.png	1880.392	1919.3859	horizontal	50.1214	0	0	Gen11_Mut0_ID5	Gen9_Mut0_ID6	-	0.8965	0.8791	0.2041	0.7152	0.4857	0.638	0.9667	0.773	0.8529	0.76	0.7144	0.92	0.3242	0.135	0.3813	0.796	0.3438	0.5933	0.8725	0.8178	0.1523	0.4817	0.2505	0.6	0.08	0.6	0.7988	0.6401	0.4872	0.9215	0.0405	0.2706	0.1838	0.96	0.52	0.5241	0.24	0.4993	0.7758	0.0489	0.76	0.768	0.6	0.56	0.36	0.6271	0.0857	0.7444	0.1119	0.4	0.9502	16	35.99307925	3.313455831	14.25324725	8.499709956	0.9914956	2.591091048	32.36086815	8.140282847	11.80253573	11.09972556	2.89038411	7.292565564	0.272793804	0.081499756	0.262839895	5	Nar_Sm_2	Narrow	Smooth
Gen16_Mut0_IDR2	4	4	4411	801	4411	2360.8	534	74.0265	Smooth _Wet_Crop_0.png	2367.7464	476.749	horizontal	-42.7059	0	0	Gen12_Mut0_ID6	Gen12_Mut0_ID4	-	0.7607	0.6687	0.9599	0.7221	0.0181	0.6377	0.9542	0.2669	0.8321	0.9011	0.5449	0.9424	0.2919	0.135	0.5387	0.8	0.2843	0.6147	0.364	0.8178	0.7298	0.4987	0.7476	0.6292	0.6922	0.5254	0.8066	0.7726	0.68	0.9302	0.1132	0.3718	0.12	0.0797	0.3118	0.4813	0.5756	0.4784	0.7877	0.0409	0.8503	0.76	0.6105	0.5779	0.4164	0.5907	0.5055	0.5055	0.5055	0.5055	0.5056	16	36.87845371	8.192569641	15.25849569	7.111043713	1.539186648	2.450047324	29.52643118	6.391060729	10.11857933	10.00377582	2.855557497	7.357024668	0.314917137	0.342252028	0.289599743	5	Nar_Sm_2	Narrow	Smooth
Gen15_Mut0_ID7	4	4	5072	361	5072	577.8	1872	90.4289	Smooth _Wet_Crop_2.png	522.0703	1895.2853	none	177.0943	0	0	Gen12_Mut0_ID5	Gen12_Mut0_ID0	-	0.76	0.88	0.4458	0.76	0.0482	0.6417	0.3705	0.1985	0.7535	0.76	0.6246	0.2266	0.3186	0.52	0.1658	0.8509	0.3223	0.594	0.2522	0.3326	0.207	0.5071	0.5896	0.5988	0.1444	0.4561	0.1513	0.6474	0.6796	0.9232	0.0528	0.2976	0.1208	0.1225	0.4665	0.7105	0.2808	0.3164	0.3545	0.3512	0.2889	0.1428	0.6004	0.8919	0.6763	0.6211	0	0.7636	0.7109	0.4006	0.9243	16	38.68588361	3.674810306	15.11535632	10.11732796	2.084746601	2.598346692	29.76820093	6.355334268	9.435642751	10.94361239	2.659458924	7.268136582	0.202302859	0.193370677	0.242498508	5	Nar_Sm_2	Narrow	Smooth
Gen12_Mut0_ID0	3	3	4676	361	4676	1051.8	1530	21.9564	Smooth _Wet_Crop_2.png	971.2918	1446.5929	none	128.9928	0	0	Gen11_Mut0_ID2	Gen10_Mut0_ID4	-	0.76	0.88	0.8932	0.76	0.0338	0.6402	0.2642	0.1983	0.7535	0.76	0.4662	0.2266	0.32	0.52	0.1658	0.8569	0.3207	0.9374	0.2522	0.6412	0.1848	0.4987	0.64	0.5997	0.1522	0.4258	0.4954	0.6303	0.6796	0.92	0.1132	0.28	0.1248	0.1228	0.0242	0.2901	0.9505	0.4854	0.3545	0.2602	0.8503	0.5935	0.6004	0.56	0.6763	0.6	0	0.804	0.7109	0.4006	0.9238	16	37.78780009	5.989577483	14.86708296	9.322385168	1.426872984	2.502088021	33.81527362	7.750105319	12.08238897	13.09600667	3.401255534	7.939765952	0.32724142	0.159199886	0.277952495	5	Nar_Sm_2	Narrow	Smooth
Gen16_Mut0_IDR1	1	1	3316	361	3316	1903.8	2492	99.1228	Smooth _Wet_Crop_2.png	1909.3131	2357.3866	horizontal	-159.3357	0	0	Gen10_Mut0_ID10	Gen12_Mut0_ID5	-	0.76	0.6687	0.4513	0.7152	0.0482	0.6297	0.3759	0.2036	0.8819	0.76	0.6451	0.555	0.3186	0.135	0.3813	0.7415	0.3944	0.6334	0.2522	0.7329	0.6042	0.4987	0.5896	0.5818	0.4043	0.6	0.1513	0.6497	0.6782	0.9348	0	0.3011	0.1208	0.08	0.2808	0.7105	0.2808	0.2778	0.7097	0.0693	0.2808	0.1428	0.6002	0.9876	0.3681	0.6222	0.0822	0.7636	0.12	0.4956	0.9286	16	41.65866614	3.551770847	15.24644448	9.07775293	1.951405549	2.586985503	31.01866832	6.462164443	10.72500734	11.76128309	3.164992972	7.532428595	0.22956314	0.245455499	0.209042644	5	Nar_Sm_2	Narrow	Smooth
Gen15_Mut0_ID1	2	2	4060	361	4060	2490.8	1959	23.9795	Smooth _Wet_Crop_2.png	2400.4568	1895.0529	none	8.4152	0	0	Gen14_Mut0_IDR1	Gen14_Mut0_ID8	-	0.9497	0.857	0.2041	0.7152	0.4857	0.6297	0.9667	0.773	0.8911	0.7049	0.7144	0.92	0.3242	0.135	0.4745	0.796	0.2201	0.595	0.8738	0.8178	0.6124	0.5041	0.2505	0.5818	0.08	0.6	0.2017	0.6497	0.4872	0.9348	0.0401	0.2721	0.1315	0.9456	0.52	0.5241	0.24	0.4993	0.7704	0.0321	0.76	0.7679	0.6	0.9516	0.187	0.6015	0.0814	0.7473	0.1065	0.4	0.9502	16	38.45049588	3.345744606	13.77948281	8.067829427	0.985987234	2.502769786	29.53254795	6.197650619	9.917924219	9.836227908	3.266573204	6.666748281	0.224148897	0.149453367	0.283997848	5	Nar_Sm_2	Narrow	Smooth
Gen16_Mut0_ID5	2	2	1955	552	1955	575.8	2431	17.8767	Smooth _Wet_Crop_1.png	509.854	2382.3681	none	131.7996	0	0	Gen14_Mut0_ID9	Gen15_Mut0_ID9	-	0.7607	0.857	0.8175	0.7156	0.4857	0.6224	0.96	0.8007	0.9092	0.76	0.7193	0.9224	0.324	0.2	0.3813	0.796	0.2843	0.6391	0.3627	0.3551	0.702	0.4916	0.6701	0.5776	0.08	0.5948	0.77	0.6496	0.4883	0.9398	0.0405	0.218	0.1106	0.2434	0.5182	0.7078	0.5935	0.4988	0.8264	0.0321	0.7646	0.6124	0.4916	0.908	0.5818	0.0964	0.0969	0.77	0.6496	0.4883	0.9291	16	42.39186398	7.459454333	13.89552459	10.87540986	1.513852071	2.331031583	31.66181579	7.129004898	10.90960716	11.53618666	2.9004816	7.298759527	0.220843345	0.180964542	0.231255801	5	Nar_Sm_2	Narrow	Smooth
Gen16_Mut0_ID9	1	1	552	552	699	1541.8	1485	59.6117	Smooth _Wet_Crop_1.png	1425.4296	1451.1572	none	-83.5558	0	0	Gen15_Mut0_ID1	Gen15_Mut0_ID7	-	0.7871	0.857	0.2041	0.76	0.4857	0.6417	0.3705	0.737	0.7535	0.76	0.7144	0.2844	0.3242	0.135	0.1658	0.796	0.3182	0.594	0.8738	0.7138	0.2819	0.507	0.2505	0.6217	0.1444	0.4561	0.1548	0.6478	0.4872	0.9328	0.0528	0.2923	0.1208	0.2381	0.4752	0.525	0.2808	0.3164	0.3545	0.3449	0.361	0.7153	0.6	0.8919	0.2826	0.6211	0.0814	0.7473	0.2314	0.4	0.9093	16	38.16789813	2.57980261	14.55078581	10.81770847	0.984192014	3.084110357	33.60092092	8.073193691	12.55893983	12.68780673	2.645490156	8.162676655	0.24355224	0.089313497	0.251188902	5	Nar_Sm_2	Narrow	Smooth
Gen16_Mut0_ID8	4	4	3732	552	3732	2018.8	595	58.7765	Smooth _Wet_Crop_1.png	1909.1582	488.5818	none	90.6033	0	0	Gen15_Mut0_ID7	Gen15_Mut0_ID1	-	0.9154	0.88	0.4458	0.7152	0.0482	0.6297	0.9667	0.2371	0.8911	0.7049	0.6246	0.8564	0.3186	0.52	0.4745	0.8509	0.2244	0.595	0.2522	0.4835	0.5133	0.5042	0.5896	0.559	0.08	0.6	0.1979	0.6493	0.6796	0.9257	0.0401	0.2796	0.1315	0.8066	0.509	0.7096	0.24	0.4993	0.7704	0.0386	0.6711	0.2008	0.6004	0.9516	0.546	0.6015	0	0.7636	0.5346	0.4006	0.9652	16	40.89873666	6.696852446	13.42300106	9.855363205	1.32407732	2.1711382	29.66253512	6.05925011	9.630085583	9.893301664	3.22771412	6.319856984	0.310449883	0.226584472	0.223560999	5	Nar_Sm_2	Narrow	Smooth
Gen15_Mut0_ID3	3	3	2987	552	2987	2505.8	1977	52.5905	Smooth _Wet_Crop_1.png	2386.7388	1908.7448	horizontal	94.4746	0	0	Gen13_Mut0_IDR0	Gen12_Mut0_ID6	-	0.7666	0.7758	0.39	0.7243	0.0448	0.6283	0.2396	0.1983	0.7618	0.76	0.3111	0.2266	0.2919	0.5045	0.1822	0.8	0.2921	0.6124	0.389	0.6819	0.2557	0.4987	0.7496	0.4605	0.7207	0.4217	0.4358	0.631	0.6797	0.8778	0	0.2826	0.2691	0.1228	0.4406	0.725	0.8988	0.4847	0.3569	0.2808	0.8364	0.7571	0.6023	0.92	0.4511	0.6	0.0794	0.7636	0.12	0.4	0.9245	16	36.88658749	5.868900308	13.85867552	8.755817476	1.846813056	2.860326786	31.31902007	7.108728398	11.09855958	10.63308171	3.041442814	7.034848385	0.214794082	0.179991705	0.225129401	5	Nar_Sm_2	Narrow	Smooth
Gen16_Mut0_ID0	4	4	3861	1267	3861	474.8	984	122.7719	Smooth _Dry_Crop_1.png	501.8101	997.0538	horizontal	-0.6925	0	0	Gen15_Mut0_ID3	Gen15_Mut0_ID10	-	0.7724	0.7758	0.521	0.7307	0.0482	0.6297	0.8884	0.2065	0.8164	0.76	0.3111	0.2328	0.2919	0.135	0.1822	0.8	0.2207	0.6124	0.2894	0.6125	0.5992	0.4987	0.8601	0.4605	0.4043	0.5941	0.1513	0.631	0.4926	0.9348	0	0.2826	0.1208	0.1228	0.5031	0.725	0.3476	0.4847	0.6358	0.0321	0.7828	0.7597	0.6002	0.9534	0.3714	0.6	0.0796	0.7636	0.12	0.4	0.9245	16	37.55267633	9.34730614	10.81111584	7.24059425	1.640066429	1.797383931	42.42436445	6.082782327	15.70578254	12.28560783	2.493673727	7.191781741	0.294649865	0.167421714	0.226571742	5	Nar_Sm_2	Narrow	Smooth
Gen16_Mut0_ID2	3	3	3303	1267	3303	1017.8	1469	23.3735	Smooth _Dry_Crop_1.png	948.0994	1425.6533	none	13.7289	0	0	Gen12_Mut0_ID6	Gen13_Mut0_IDR0	-	0.768	0.8751	0.8751	0.76	0.0295	0.6285	0.2396	0.1444	0.7618	0.76	0.36	0.7412	0.4381	0.52	0.2389	0.72	0.2842	0.9372	0.268	0.6819	0.64	0.4987	0.6352	0.1633	0.8219	0.4258	0.4821	0.64	0.6797	0.8778	0.0098	0.1143	0.12	0.1109	0.04	0.2901	0.9505	0.4939	0.8	0.0478	0.76	0.0457	0.6004	0.56	0.6763	0.5875	0.0794	0.8515	0.5402	0.4	0.9238	16	36.28255262	5.573980351	14.40429832	9.689702927	1.252164752	4.155328808	41.69583247	6.49986461	15.01921293	13.94928679	2.326689217	7.557005618	0.245461276	0.248484392	0.207714996	5	Nar_Sm_2	Narrow	Smooth
Gen15_Mut0_ID6	2	2	2694	1267	2694	1512.8	1950	27.0269	Smooth _Dry_Crop_1.png	1419.4759	1886.8045	horizontal	158.3471	0	0	Gen12_Mut0_ID0	Gen12_Mut0_ID5	-	0.76	0.88	0.8987	0.7152	0.0338	0.6476	0.2699	0.2044	0.8819	0.76	0.4664	0.7955	0.32	0.52	0.587	0.7478	0.3927	0.9768	0.2522	0.6412	0.579	0.5006	0.64	0.5828	0.4642	0.5609	0.4954	0.633	0.6782	0.92	0.1132	0.2844	0.1248	0.1144	0.0242	0.2901	0.9505	0.4335	0.746	0	0.8421	0.5935	0.6003	0.5926	0.6763	0.6011	0.0315	0.804	0.12	0.4956	0.928	16	39.44253224	5.80481779	14.91510574	8.697381501	1.28588546	2.654503923	43.8955776	6.440201518	16.1006136	14.39516971	2.587124316	7.848634416	0.325809333	0.231425005	0.260915575	5	Nar_Sm_2	Narrow	Smooth
Gen15_Mut0_ID10	1	1	1267	1267	1823	2384.8	588	51.002	Smooth _Dry_Crop_1.png	2354.7259	485.8019	none	-159.8811	0	0	Gen14_Mut0_ID8	Gen13_Mut0_ID1	-	0.76	0.7065	0.4513	0.7635	0.0482	0.6297	0.9533	0.7821	0.8199	0.76	0.6451	0.9015	0.3186	0.135	0.4745	0.7415	0.2207	0.6347	0.2522	0.8178	0.5992	0.4987	0.5577	0.5818	0.4043	0.6036	0.1513	0.6497	0.4926	0.9348	0	0.3011	0.1208	0.08	0.52	0.7105	0.24	0.4993	0.7412	0.0321	0.7828	0.76	0.6002	0.9546	0.3681	0.6018	0.0814	0.7636	0.12	0.4	0.9502	16	37.8210382	6.193346134	14.11182374	7.794024238	1.527496832	2.284605792	45.44760453	5.638594014	16.0733135	13.45628241	2.079788183	7.458092041	0.256705254	0.195247357	0.181129041	5	Nar_Sm_2	Narrow	Smooth
Gen16_Mut0_ID4	1	1	1089	448	1089	595.8	1107	63.9815	Smooth _Dry_Crop_0.png	494.3731	986.8927	horizontal	140.3246	0	0	Gen15_Mut0_ID9	Gen14_Mut0_ID9	-	0.6235	0.857	0.313	0.7152	0.4971	0.5219	0.9542	0.7337	0.9092	0.76	0.6319	0.9396	0.3235	0.1125	0.3813	0.8	0.2843	0.6391	0.869	0.3551	0.6157	0.4916	0.2505	0.6334	0.6922	0.5948	0.77	0.7517	0.4883	0.9256	0.0405	0.218	0.0756	0.2245	0.3136	0.7105	0.2079	0.4789	0.8339	0.033	0.76	0.752	0.6105	0.2505	0.4164	0.6151	0.5948	0.7636	0.1047	0.4	0.8665	16	34.67911104	3.608466454	15.4430916	7.469343248	1.403861176	2.623894067	39.56287523	5.565086342	14.37821982	11.51855912	2.234470309	7.055884224	0.285257699	0.129900712	0.280750755	5	Nar_Sm_2	Narrow	Smooth
Gen13_Mut0_IDR0	3	3	3354	448	3354	1595.8	1973	77.1562	Smooth _Dry_Crop_0.png	1452.9461	1917.5977	none	96.0583	0	0	Gen10_Mut0_ID11	Gen9_Mut0_IDR1	-	0.768	0.88	0.96	0.76	0.0295	0.602	0.2396	0.1983	0.84	0.76	0.4662	0.2266	0.4381	0.2081	0.1822	0.72	0.2921	0.9372	0.389	0.7134	0.1633	0.4987	0.64	0.5953	0.7207	0.4258	0.4954	0.6303	0.6797	0.8778	0	0.1143	0.1248	0.1228	0.04	0.2901	0.9505	0.4847	0.3569	0.2808	0.8503	0.04	0.6004	0.92	0.6763	0.6	0	0.8002	0.7109	0.4026	0.9238	16	39.18088339	6.232024262	14.85982413	9.061605406	1.491788727	2.380768749	41.28149292	6.615300476	14.96961829	13.74048603	2.413618512	7.519488318	0.319367077	0.247149492	0.263684697	5	Nar_Sm_2	Narrow	Smooth
Gen14_Mut0_ID9	4	4	3914	448	3914	1953.8	2485	37.4888	Smooth _Dry_Crop_0.png	1905.5718	2385.7655	horizontal	174.3924	0	0	Gen11_Mut0_ID5	Gen12_Mut0_ID9	-	0.6235	0.857	0.1289	0.7152	0.4857	0.5219	0.96	0.8007	0.9092	0.76	0.6404	0.92	0.3242	0.2	0.3813	0.796	0.2843	0.6391	0.8677	0.3551	0.6124	0.4916	0.2505	0.5818	0.08	0.5948	0.77	0.6496	0.4883	0.9348	0.0405	0.218	0.0756	0.2434	0.52	0.7105	0.24	0.4993	0.8339	0.0321	0.76	0.752	0.6005	0.9086	0.2193	0.6271	0.0969	0.7636	0.1119	0.4	0.84	16	36.73858123	3.384245823	14.0338547	7.072131345	0.953712257	2.249446891	43.54647906	6.569262102	16.4711877	12.97858066	2.463979377	7.684228077	0.273497812	0.117455804	0.218639451	5	Nar_Sm_2	Narrow	Smooth
Gen16_Mut0_ID10	2	2	2050	448	2050	2503.8	1058	55.9356	Smooth _Dry_Crop_0.png	2381.3741	992.5406	horizontal	92.7218	0	0	Gen15_Mut0_ID3	Gen12_Mut0_ID0	-	0.76	0.88	0.5373	0.76	0.0338	0.6402	0.2456	0.1983	0.679	0.76	0.4662	0.2457	0.2919	0.5045	0.1661	0.8569	0.3207	0.9374	0.2522	0.6412	0.1956	0.4987	0.6586	0.5997	0.7236	0.4217	0.4387	0.6253	0.6796	0.92	0.0048	0.2802	0.2691	0.1228	0.4406	0.725	0.8988	0.4854	0.3545	0.2781	0.8503	0.5855	0.6023	0.9178	0.456	0.6	0	0.804	0.7124	0.4006	0.9245	16	41.47735356	5.750692793	14.74945363	11.80421608	1.550231272	2.360199536	40.53016645	5.621402631	13.8582244	12.65363324	2.329818563	7.418182978	0.292181057	0.244050546	0.24694001	5	Nar_Sm_2	Narrow	Smooth
Gen0_Mut0_ID21	2	2	3207	1047	3207	572.8	2382	43.1667	Smooth _Dry_Crop_2.png	498.4263	2357.9425	horizontal	15.4371	0	0	-	-	-	0.56	0.08	0.4	0.2	0.36	0.72	0.72	0.32	0.6	0.36	0.4	0.72	0.36	0.64	0.32	0.6	0.96	0.68	0.72	0.76	0.04	0.2	0.4	0.16	0.12	0.4	0.2	0.84	0.04	0.8	0.96	0.88	0.44	0.12	0.28	0.16	0.44	0.76	0.36	0.32	0.08	0.2	0.4	0.24	0.08	0.52	0.92	0.72	0.44	0.12	0.88	0	26.5408088	4.175377551	9.712695642	7.380162327	1.354196624	8.780185209	41.24159842	6.117025921	15.02979511	12.56253457	2.254722179	7.024323046	0.196604203	0.174870636	0.164249063	12	Nar_Sm_3	Narrow	Smooth
Gen0_Mut0_ID16	1	1	2239	1047	2239	1067.8	1995	22.9041	Smooth _Dry_Crop_2.png	987.757	1910.0289	none	-114.1927	0	0	-	-	-	0.16	0.96	0.88	0.32	0.88	0.24	0.04	0.44	0.8	0.32	0.76	0.36	0.44	0.76	0.76	0.12	0.2	0.2	0.04	0.4	0.52	0.6	0.32	0.64	0.04	0.32	0.96	0.88	0.96	0.68	0.56	0.4	0.32	0.28	0.16	0.92	0.88	0.72	0.56	0.96	0.72	0.88	0.76	0.6	0.52	0.32	0.96	0.08	0.64	0.48	0.8	0	45.7167824	7.242652113	17.7491646	24.0713747	3.816679763	4.303192846	43.20288396	5.791870433	14.97523683	14.13065372	2.270612593	7.077896631	0.353856812	0.312660563	0.271518787	12	Nar_Sm_3	Narrow	Smooth
Gen0_Mut0_ID0	3	3	5406	1047	5406	1993.8	2418	29.6609	Smooth _Dry_Crop_2.png	1903.704	2369.472	horizontal	-137.7845	0	0	-	-	-	0.68	0.36	0.12	0.12	0.16	0.8	0.6	0.92	0.08	0.48	0.48	0.56	0.48	0.56	0.64	0.68	0.64	0.16	0.68	0.16	0.32	0.52	0.92	0.72	0.84	0.36	0.68	0.08	0.72	0.04	0.92	0.8	0.08	0.2	0.08	0.4	0.4	0.4	0.92	0.68	0.04	0.72	0.08	0.64	0.44	0.2	0.12	0.64	0.16	0.16	0.16	0	29.42767173	8.307381534	6.563616012	4.858817366	1.503573627	7.252914926	40.72915276	6.183360621	15.0367115	12.00415906	2.293685045	6.774121483	0.282081769	0.284705105	0.212520883	12	Nar_Sm_3	Narrow	Smooth
Gen0_Mut0_ID14	4	4	7291	1047	7291	2445.8	516	46.2806	Smooth _Dry_Crop_2.png	2370.5012	494.9365	horizontal	-176.5302	0	0	-	-	-	0.88	0.04	0.68	0.08	0.32	0.56	0.2	0.68	0.72	0.08	0.68	0.44	0.56	0.48	0.56	0.28	0.04	0.76	0.48	0.88	0.8	0.28	0.52	0.88	0.28	0.64	0.12	0.68	0.92	0.88	0.32	0.08	0.72	0.04	0.4	0.12	0.08	0.2	0.04	0.72	0.28	0.92	0.92	0.8	0.96	0.04	0.64	0.16	0.52	0.2	0.56	0	46.18253341	3.222784438	18.15720728	15.22493271	1.798487736	3.301674098	41.22699647	5.93092978	15.22043269	12.20931969	2.120888132	7.109340407	0.292448715	0.136778597	0.258815428	12	Nar_Sm_3	Narrow	Smooth
Gen0_Mut0_ID9	4	4	5417	774	5417	550.8	1049	31.6195	Smooth _Wet_Crop_2.png	494.4622	952.558	horizontal	-54.4784	0	0	-	-	-	0.04	0.32	0.64	0.8	0.4	0.04	0.68	0.52	0.52	0.44	0.28	0.8	0.92	0.04	0.4	0.76	0.92	0.44	0.96	0.92	0.12	0.16	0.76	0.76	0.92	0.88	0.16	0.24	0.6	0.72	0.44	0.48	0.56	0.76	0.64	0.04	0.32	0.92	0.96	0.36	0.6	0.8	0.56	0.72	0.64	0.08	0.28	0.36	0.08	0.36	0.6	0	34.93699815	6.622398487	14.82329607	15.76751901	2.089840839	4.47291276	33.66785454	8.183489895	12.85974654	11.31184711	2.793048189	8.23685003	0.329330572	0.148413577	0.278848398	12	Nar_Sm_3	Narrow	Smooth
Gen0_Mut0_ID20	1	1	2111	774	2111	1499.8	1962	19.0659	Smooth _Wet_Crop_2.png	1443.2144	1911.7854	horizontal	144.6075	0	0	-	-	-	0.12	0.44	0.04	0.56	0.76	0.68	0.08	0.4	0.48	0.16	0.8	0.76	0.08	0.32	0.48	0.56	0.44	0.88	0.88	0.52	0.6	0.96	0.48	0.68	0.4	0.92	0.04	0.76	0.84	0.84	0.64	0.52	0.84	0.16	0.88	0.68	0.2	0.6	0.44	0.84	0.44	0.44	0.96	0.28	0.16	0.4	0.84	0.2	0.6	0.64	0.48	0	53.71354264	3.805665459	17.46020516	15.43421344	2.193062171	2.857432119	32.27274348	7.306123231	10.83590838	12.25705887	2.716729622	7.29009534	0.254571717	0.115147886	0.254695389	12	Nar_Sm_3	Narrow	Smooth
Gen0_Mut0_ID6	3	3	4385	774	4385	1964.8	579	26.9362	Smooth _Wet_Crop_2.png	1903.2794	486.028	none	-125.3939	0	0	-	-	-	0.6	0.24	0.28	0.16	0.96	0.4	0.32	0.48	0.44	0.12	0.12	0.68	0.72	0.72	0.52	0.48	0.8	0.24	0.08	0.96	0.72	0.72	0.12	0.24	0.6	0.44	0.4	0.56	0.76	0.32	0.24	0.68	0.4	0.88	0.6	0.08	0.28	0.24	0.4	0.8	0.52	0.36	0.24	0.32	0.92	0.36	0.6	0.24	0.36	0.44	0.76	0	39.83622094	2.654240252	9.637533635	9.672598818	1.016147093	5.835627444	31.57746598	7.822912585	12.25034212	10.54669112	3.676842204	8.086784938	0.220334755	0.107814595	0.186753326	12	Nar_Sm_3	Narrow	Smooth
Gen0_Mut0_ID10	2	2	3102	774	3102	2440.8	1991	22.4356	Smooth _Wet_Crop_2.png	2365.4316	1903.8915	none	12.8652	0	0	-	-	-	0.4	0.68	0.96	0.72	0.64	0.84	0.24	0.08	0.96	0.68	0.52	0.28	0.12	0.52	0.16	0.72	0.32	0.96	0.32	0.68	0.56	0.56	0.08	0.44	0.44	0.52	0.28	0.92	0.68	0.56	0.12	0.64	0.64	0.08	0.04	0.72	0.96	0.88	0.6	0.04	0.12	0.04	0.28	0.92	0.84	0.84	0.08	0.68	0.96	0.04	0.96	0	45.20226953	3.154625913	19.83067969	9.846523691	1.160786356	5.648607781	29.6889076	5.990114955	9.531384686	10.0278044	3.093697627	6.330172278	0.223210371	0.124553182	0.311360832	12	Nar_Sm_3	Narrow	Smooth
Gen0_Mut0_ID7	4	4	15000	15000	15000	0	0	0	Smooth _Wet_Crop_0.png	980.8392	968.7369	none	174.1255	0	0	-	-	-	0.76	0.88	0.2	0.76	0.04	0.64	0.96	0.84	0.84	0.76	0.72	0.92	0.32	0.2	0.6	0.8	0.28	0.6	0.92	0.36	0.64	0.48	0.64	0.6	0.08	0.6	0.08	0.64	0.48	0.92	0.04	0.28	0.12	0.96	0.52	0.44	0.24	0.48	0.8	0.16	0.76	0.76	0.6	0.56	0.36	0.6	0.04	0.8	0.12	0.4	0.84	0	35.30395169	7.026733029	14.29223834	7.983476087	1.637964637	2.66907793	32.36844334	7.117053674	11.60897124	11.9147949	3.074183957	7.985632737	0.325285594	0.170117091	0.236697202	12	Nar_Sm_3	Narrow	Smooth
Gen0_Mut0_ID8	1	1	1471	578	1471	1447.8	595	29.6827	Smooth _Wet_Crop_0.png	1404.631	510.1499	horizontal	174.2014	0	0	-	-	-	0.64	0.76	0.52	0.6	0.84	0.6	0.8	0.2	0.68	0.4	0.96	0.48	0.84	0.28	0.44	0.36	0.84	0.36	0.28	0.6	0.24	0.84	0.68	0.48	0.52	0.08	0.88	0.6	0.24	0.2	0.28	0.6	0.36	0.48	0.72	0.88	0.48	0.08	0.76	0.44	0.48	0.08	0.72	0.76	0.2	0.68	0.68	0.44	0.4	0.24	0.64	0	52.41771518	6.709634079	11.51313436	22.43846111	2.498034656	2.856191418	30.13396148	7.478735183	11.02347152	9.941584656	3.366441642	7.421779353	0.26531115	0.209059936	0.271976128	12	Nar_Sm_3	Narrow	Smooth
Gen0_Mut0_ID11	3	3	3501	578	3501	2040.8	2402	39.8661	Smooth _Wet_Crop_0.png	1944.8663	2362.388	none	33.4033	0	0	-	-	-	0.08	0.48	0.84	0.04	0.08	0.92	0.36	0.64	0.76	0.6	0.24	0.2	0.96	0.8	0.8	0.84	0.36	0.64	0.8	0.24	0.16	0.36	0.16	0.36	0.36	0.68	0.6	0.36	0.16	0.48	0.6	0.04	0.76	0.36	0.48	0.52	0.6	0.68	0.72	0.12	0.4	0.52	0.16	0.08	0.28	0.96	0.2	0.84	0.48	0.08	0.32	0	37.04134594	4.66960322	7.377771334	10.66759335	2.253259456	1.563859144	32.29168541	8.049983262	12.00671451	10.91488265	3.285067	7.898922475	0.282507858	0.105239083	0.161561809	12	Nar_Sm_3	Narrow	Smooth
Gen0_Mut0_ID22	2	2	2350	578	2350	2445.8	1029	24.1226	Smooth _Wet_Crop_0.png	2402.2017	970.077	none	81.2901	0	0	-	-	-	0.28	0.92	0.76	0.44	0.24	0.52	0.4	0.76	0.32	0.92	0.08	0.64	0.68	0.4	0.12	0.08	0.52	0.48	0.2	0.56	0.88	0.88	0.56	0.2	0.8	0.04	0.64	0.2	0.64	0.4	0.72	0.36	0.68	0.32	0.24	0.28	0.84	0.28	0.48	0.64	0.8	0.84	0.32	0.52	0.04	0.48	0.52	0.12	0.04	0.68	0.4	0	41.78783557	6.780319516	4.234298156	17.97587202	1.366432763	1.11696044	30.12870231	6.490237314	10.15534816	11.15407031	2.713646934	7.584317712	0.217818061	0.177766815	0.223129821	12	Nar_Sm_3	Narrow	Smooth
Gen0_Mut0_ID23	1	1	1610	808	1610	554.8	1047	23.3077	Smooth _Wet_Crop_1.png	498.382	959.4856	horizontal	54.0113	0	0	-	-	-	0.44	0.8	0.24	0.64	0.56	0.2	0.12	0.72	0.28	0.2	0.04	0.84	0.8	0.24	0.28	0.4	0.76	0.8	0.84	0.44	0.92	0.8	0.24	0.84	0.16	0.8	0.72	0.4	0.12	0.76	0.8	0.84	0.28	0.68	0.2	0.8	0.36	0.96	0.64	0.08	0.2	0.16	0.88	0.44	0.76	0.92	0.32	0.6	0.92	0.52	0.08	0	55.00257085	5.442095199	20.02458037	13.79455076	2.917759164	4.340344815	31.94836983	7.701431043	12.36990455	10.69620605	3.587922663	7.968473958	0.169999401	0.193309805	0.232718444	12	Nar_Sm_3	Narrow	Smooth
Gen0_Mut0_ID4	2	2	3129	808	3129	973.8	1966	33.6763	Smooth _Wet_Crop_1.png	940.7015	1903.7935	horizontal	127.3036	0	0	-	-	-	0.2	0.12	0.44	0.52	0.72	0.88	0.76	0.8	0.24	0.72	0.88	0.04	0.6	0.12	0.96	0.44	0.48	0.28	0.52	0.28	0.68	0.32	0.2	0.28	0.32	0.16	0.8	0.32	0.56	0.36	0.76	0.72	0.96	0.8	0.32	0.24	0.56	0.04	0.68	0.24	0.24	0.12	0.48	0.36	0.48	0.72	0.76	0.04	0.24	0.8	0.52	0	28.06102268	4.296245343	7.890328258	4.240725779	2.559856298	3.622108906	32.68875848	8.11885812	11.84275125	11.52480521	2.836845446	7.241031031	0.305239351	0.112349883	0.219594641	12	Nar_Sm_3	Narrow	Smooth
Gen0_Mut0_ID5	3	3	4137	808	4137	1966.8	993	22.0986	Smooth _Wet_Crop_1.png	1920.6737	935.0591	horizontal	106.5498	0	0	-	-	-	0.48	0.2	0.36	0.68	0.68	0.36	0.84	0.96	0.36	0.04	0.44	0.88	0.16	0.44	0.92	0.64	0.24	0.12	0.64	0.12	0.84	0.64	0.8	0.96	0.2	0.96	0.32	0.04	0.44	0.08	0.2	0.24	0.48	0.4	0.76	0.2	0.72	0.56	0.08	0.28	0.56	0.28	0.44	0.68	0.4	0.44	0.56	0.28	0.84	0.32	0.44	0	45.25663904	8.139801114	21.46631777	6.010356797	2.193883244	8.036194579	32.67751216	7.467560211	11.92465375	12.08341023	2.976969225	7.860207144	0.198013703	0.250620139	0.265323877	12	Nar_Sm_3	Narrow	Smooth
Gen0_Mut0_ID2	4	4	5514	808	5514	2414.8	1463	40.1871	Smooth _Wet_Crop_1.png	2369.2153	1430.8155	none	-104.2227	0	0	-	-	-	0.52	0.72	0.72	0.24	0.28	0.08	0.48	0.24	0.88	0.56	0.84	0.32	0.2	0.96	0.24	0.92	0.16	0.4	0.56	0.04	0.2	0.12	0.28	0.52	0.96	0.24	0.84	0.16	0.08	0.24	0.48	0.56	0.6	0.6	0.8	0.84	0.68	0.36	0.12	0.92	0.92	0.6	0.52	0.88	0.6	0.16	0.24	0.76	0.76	0.6	0.24	0	28.02660535	5.766050509	10.18884987	12.16613628	2.041218682	3.247705277	29.9032815	7.319761319	10.69564727	10.33093254	3.300658823	7.512199243	0.291460814	0.188612934	0.248426508	12	Nar_Sm_3	Narrow	Smooth
Gen0_Mut0_ID17	3	3	3952	596	3952	566.8	1011	13.7525	Smooth _Dry_Crop_1.png	507.4675	956.237	none	-129.0171	0	0	-	-	-	0.72	0.64	0.8	0.96	0.8	0.12	0.28	0.6	0.4	0.88	0.64	0.16	0.28	0.68	0.08	0.88	0.72	0.04	0.6	0.84	0.08	0.44	0.72	0.32	0.64	0.2	0.76	0.12	0.36	0.44	0.84	0.92	0.52	0.52	0.68	0.6	0.64	0.16	0.52	0.88	0.88	0.96	0.64	0.48	0.72	0.64	0.8	0.56	0.32	0.72	0.36	0	31.48357664	8.469391523	11.27505244	9.36605376	1.689980155	5.64067084	42.9765419	6.256378585	16.25842713	12.48821708	2.549990821	7.463877983	0.261630546	0.267629949	0.146125752	12	Nar_Sm_3	Narrow	Smooth
Gen0_Mut0_ID15	2	2	1897	596	1897	1469.8	2463	51.8428	Smooth _Dry_Crop_1.png	1444.2262	2364.6766	horizontal	177.5179	0	0	-	-	-	0.96	0.4	0.56	0.4	0.92	0.16	0.44	0.12	0.16	0.52	0.92	0.08	0.64	0.92	0.36	0.52	0.88	0.56	0.16	0.64	0.96	0.24	0.04	0.92	0.88	0.84	0.92	0.52	0.4	0.16	0.16	0.44	0.24	0.24	0.96	0.48	0.52	0.64	0.28	0.6	0.64	0.32	0.8	0.16	0.8	0.28	0.88	0.96	0.2	0.84	0.68	0	24.7503519	1.702354582	20.9082655	10.51289932	2.07680504	4.910671568	44.43615603	5.680476943	15.58431412	15.70407921	2.973429417	8.046449518	0.22790006	0.12934896	0.272703067	12	Nar_Sm_3	Narrow	Smooth
Gen0_Mut0_ID18	1	1	596	596	1151	1933.8	1984	27.401	Smooth _Dry_Crop_1.png	1893.3996	1925.844	horizontal	101.4414	0	0	-	-	-	0.36	0.56	0.32	0.88	0.52	0.32	0.52	0.16	0.12	0.8	0.16	0.12	0.04	0.08	0.04	0.32	0.08	0.32	0.4	0.2	0.48	0.04	0.36	0.08	0.76	0.12	0.24	0.8	0.2	0.96	0.4	0.16	0.04	0.64	0.36	0.64	0.76	0.44	0.16	0.52	0.96	0.68	0.12	0.4	0.68	0.12	0.4	0.4	0.28	0.28	0.12	0	16.69813494	4.458437025	1.210503679	7.327272065	1.179885137	2.239874148	43.88808386	5.539621802	15.05328998	14.92348537	2.323486997	7.260545206	0.167940521	0.148785258	0.145926714	12	Nar_Sm_3	Narrow	Smooth
Gen0_Mut0_ID3	4	4	5280	596	5280	2420.8	519	31.7633	Smooth _Dry_Crop_1.png	2370.6863	479.7102	horizontal	83.4205	0	0	-	-	-	0.24	0.52	0.08	0.92	0.6	0.48	0.56	0.88	0.2	0.64	0.36	0.6	0.76	0.6	0.68	0.96	0.4	0.92	0.76	0.08	0.36	0.76	0.88	0.8	0.24	0.72	0.48	0.72	0.88	0.6	0.68	0.76	0.88	0.44	0.56	0.96	0.8	0.8	0.32	0.2	0.16	0.24	0.84	0.04	0.56	0.76	0.44	0.52	0.8	0.76	0.2	0	45.80673001	7.390146457	18.68811591	13.71857528	2.008904718	2.861251528	46.39531375	5.644089786	16.46523855	14.07169902	2.142115729	7.677622154	0.320880059	0.212985063	0.216463375	12	Nar_Sm_3	Narrow	Smooth
Gen0_Mut0_ID13	3	3	2656	644	2656	536.8	1040	18.6681	Smooth _Dry_Crop_0.png	482.2531	959.1605	horizontal	-58.1974	0	0	-	-	-	0.92	0.16	0.16	0.48	0.48	0.76	0.16	0.36	0.56	0.24	0.2	0.4	0.24	0.36	0.2	0.16	0.6	0.84	0.44	0.32	0.28	0.08	0.6	0.56	0.68	0.28	0.44	0.28	0.52	0.28	0.52	0.2	0.92	0.56	0.44	0.76	0.16	0.32	0.2	0.4	0.36	0.48	0.68	0.12	0.12	0.56	0.16	0.88	0.88	0.92	0.72	0	22.26193718	6.08022096	9.002878394	8.286923624	1.432459904	3.961147842	39.99921404	5.549754875	14.51606944	11.77043033	2.150894724	7.022102722	0.196537156	0.234266842	0.185985306	12	Nar_Sm_3	Narrow	Smooth
Gen0_Mut0_ID1	4	4	3671	644	3671	1029.8	2463	18.3145	Smooth _Dry_Crop_0.png	980.8708	2391.3339	horizontal	-69.0412	0	0	-	-	-	0.8	0.6	0.92	0.36	0.44	0.96	0.88	0.28	0.04	0.84	0.32	0.24	0.4	0.88	0.72	0.24	0.56	0.52	0.24	0.48	0.44	0.92	0.44	0.4	0.72	0.76	0.36	0.44	0.28	0.64	0.08	0.32	0.2	0.84	0.12	0.36	0.92	0.84	0.88	0.56	0.32	0.56	0.36	0.84	0.88	0.24	0.48	0.32	0.56	0.56	0.92	0	59.19712685	5.107576943	9.16366122	9.998837071	1.345573031	1.616358329	42.49762933	6.281351386	15.83563317	12.16180614	2.462761372	7.079398612	0.269278623	0.162672538	0.220630693	12	Nar_Sm_3	Narrow	Smooth
Gen0_Mut0_ID19	1	1	644	644	928	1975.8	1064	47.7965	Smooth _Dry_Crop_0.png	1901.7107	950.3099	horizontal	84.8407	0	0	-	-	-	0.84	0.28	0.48	0.84	0.2	0.28	0.92	0.56	0.64	0.28	0.56	0.96	0.88	0.84	0.88	0.04	0.68	0.72	0.12	0.72	0.76	0.68	0.96	0.12	0.56	0.48	0.56	0.96	0.8	0.52	0.36	0.12	0.8	0.92	0.92	0.56	0.04	0.12	0.24	0.48	0.84	0.64	0.2	0.96	0.24	0.8	0.72	0.92	0.72	0.96	0.28	0	44.08920796	9.678873749	2.271160171	9.967594244	2.241104597	1.389464486	43.44342001	5.635562451	14.89986967	14.66520766	2.35089965	6.998318451	0.25696954	0.260856239	0.124907877	12	Nar_Sm_3	Narrow	Smooth
Gen0_Mut0_ID12	2	2	1552	644	1552	2472.8	532	56.0583	Smooth _Dry_Crop_0.png	2360.0169	497.1292	horizontal	-143.8003	0	0	-	-	-	0.32	0.84	0.6	0.28	0.12	0.44	0.64	0.04	0.92	0.96	0.6	0.52	0.52	0.16	0.84	0.2	0.12	0.08	0.36	0.8	0.4	0.4	0.84	0.04	0.48	0.56	0.52	0.48	0.32	0.12	0.88	0.96	0.16	0.72	0.84	0.32	0.12	0.52	0.84	0.76	0.68	0.4	0.04	0.2	0.32	0.88	0.36	0.48	0.68	0.88	0.04	0	27.93911604	9.133023317	7.966862532	6.558735589	1.922969896	10.71432937	40.64905654	6.122888051	14.70865132	12.20045576	2.249334019	6.985320007	0.19021005	0.268325857	0.172786647	12	Nar_Sm_3	Narrow	Smooth
Gen1_Mut0_ID1	2	2	2072	519	2072	545.8	1993	29.7582	Smooth _Wet_Crop_2.png	475.669	1896.9642	none	158.1154	0	0	Gen0_Mut0_ID6	Gen0_Mut0_ID1	-	0.6	0.5791	0.28	0.1356	0.96	0.4828	0.32	0.48	0.04	0.84	0.32	0.2345	0.4	0.88	0.7219	0.48	0.7888	0.52	0.0329	0.96	0.72	0.92	0.12	0.24	0.7995	0.7976	0.7966	0.799	0.76	0.3321	0.0913	0.6682	0.4	0.8771	0.12	0.084	0.28	0.24	0.88	0.56	0.4879	0.5716	0.36	0.3188	0.92	0.24	0.6	0.32	0.56	0.44	0.9326	1	54.697779	2.206736366	6.623909041	13.04969393	0.769417778	4.171710701	29.96059504	6.445583595	9.921184739	11.05590253	2.63933965	7.364597608	0.114649195	0.115457043	0.191167735	12	Nar_Sm_3	Narrow	Smooth
Gen0_Mut0_ID9	1	1	1235	519	1235	1519.8	1503	29.0383	Smooth _Wet_Crop_2.png	1442.0504	1409.7293	horizontal	114.183	0	0	-	-	-	0.04	0.32	0.64	0.8	0.4	0.04	0.68	0.52	0.52	0.44	0.28	0.8	0.92	0.04	0.4	0.76	0.92	0.44	0.96	0.92	0.12	0.16	0.76	0.76	0.92	0.88	0.16	0.24	0.6	0.72	0.44	0.48	0.56	0.76	0.64	0.04	0.32	0.92	0.96	0.36	0.6	0.8	0.56	0.72	0.64	0.08	0.28	0.36	0.08	0.36	0.6	1	34.93972202	6.621344196	14.81623635	15.76206913	2.082202367	4.483047904	33.9463731	8.367666123	12.79980978	13.06897384	2.808714741	8.247234094	0.317392394	0.154695326	0.229212951	12	Nar_Sm_3	Narrow	Smooth
Gen1_Mut0_ID4	3	3	3235	519	3235	1968.8	1017	10.1602	Smooth _Wet_Crop_2.png	1910.8308	944.9814	none	-99.6385	0	0	Gen0_Mut0_ID2	Gen0_Mut0_ID11	-	0.08	0.48	0.84	0.04	0.56	0.24	0.3453	0.52	0.76	0.72	0.1958	0.28	0.7629	0.9888	0.24	0.84	0.2	0.64	0.8535	0.24	0.2	0.1338	0.1661	0.4009	0.36	0.2468	0.84	0.36	0.08	0.24	0.6	0.04	0.6	0.5925	0.7854	0.52	0.68	0.36	0.12	0.92	0.4776	0.5975	0.52	0.08	0.5426	0.96	0.2018	0.84	0.3964	0.0894	0.2442	1	21.26461226	4.542201886	7.036580022	5.578485397	2.679603272	3.167996133	34.58667223	8.073371411	13.00014836	12.02652273	3.01880174	7.319176857	0.277917971	0.16182595	0.217765527	12	Nar_Sm_3	Narrow	Smooth
Gen0_Mut0_ID2	4	4	3954	519	3954	2425.8	530	12.3252	Smooth _Wet_Crop_2.png	2371.1132	467.0154	none	60.6511	0	0	-	-	-	0.52	0.72	0.72	0.24	0.28	0.08	0.48	0.24	0.88	0.56	0.84	0.32	0.2	0.96	0.24	0.92	0.16	0.4	0.56	0.04	0.2	0.12	0.28	0.52	0.96	0.24	0.84	0.16	0.08	0.24	0.48	0.56	0.6	0.6	0.8	0.84	0.68	0.36	0.12	0.92	0.92	0.6	0.52	0.88	0.6	0.16	0.24	0.76	0.76	0.6	0.24	1	28.01729426	5.77233419	10.18627785	12.16450102	2.050995545	3.259928849	33.41563819	6.666327415	11.47227908	12.15141782	2.521610304	7.319620602	0.265087002	0.282197963	0.231917314	12	Nar_Sm_3	Narrow	Smooth
Gen1_Mut0_ID9	4	4	5046	574	5046	575.8	2452	42.9377	Smooth _Wet_Crop_0.png	466.3961	2383.7946	none	59.9182	0	0	Gen0_Mut0_ID0	Gen0_Mut0_ID9	-	0.68	0.36	0.2168	0.8055	0.16	0.04	0.6893	0.8776	0.52	0.48	0.4416	0.56	0.92	0.04	0.64	0.76	0.6949	0.16	0.9753	0.2357	0.32	0.1665	0.76	0.7249	0.84	0.88	0.68	0.2127	0.7104	0.72	0.9009	0.5114	0.5521	0.7621	0.08	0.04	0.3252	0.9186	0.96	0.7051	0.6	0.72	0.08	0.7154	0.4368	0.2	0.2807	0.3753	0.08	0.16	0.16	1	35.17018698	8.74729308	13.99945149	13.45398503	1.91800984	3.733148917	33.51932467	6.842785381	11.50117836	12.50541932	2.596771658	7.422123085	0.227401105	0.271555866	0.221370271	12	Nar_Sm_3	Narrow	Smooth
Gen0_Mut0_ID1	1	1	1240	574	1240	1033.8	536	28.5239	Smooth _Wet_Crop_0.png	939.4437	475.6352	none	126.1113	0	0	-	-	-	0.8	0.6	0.92	0.36	0.44	0.96	0.88	0.28	0.04	0.84	0.32	0.24	0.4	0.88	0.72	0.24	0.56	0.52	0.24	0.48	0.44	0.92	0.44	0.4	0.72	0.76	0.36	0.44	0.28	0.64	0.08	0.32	0.2	0.84	0.12	0.36	0.92	0.84	0.88	0.56	0.32	0.56	0.36	0.84	0.88	0.24	0.48	0.32	0.56	0.56	0.92	1	59.20398851	5.106784204	9.170416794	9.985012353	1.343078116	1.613255105	30.51746355	7.070924056	11.10614847	10.73719151	3.374731796	7.425690878	0.13822754	0.188711917	0.211090918	12	Nar_Sm_3	Narrow	Smooth
Gen1_Mut0_ID5	2	2	1960	574	1960	1514.8	1035	11.5077	Smooth _Wet_Crop_0.png	1439.4893	961.0974	horizontal	-26.4627	0	0	Gen0_Mut0_ID11	Gen0_Mut0_ID2	-	0.52	0.72	0.72	0.84	0.08	0.92	0.9364	0.64	0.48	0.6	0.0744	0.2	0.3086	0.6814	0.8	0.72	0.36	0.56	0.2665	0.4	0.16	0.347	0.2742	0.4896	0.96	0.6733	0.6	0.16	0.16	0.48	0.48	0.56	0.76	0.3673	0.494	0.84	0.6	0.68	0.72	0.12	0.854	0.5224	0.16	0.88	0.3264	0.16	0.2383	0.76	0.8436	0.5907	0.3161	1	32.86685361	3.710702145	11.19127494	10.10424398	1.111799359	2.556125675	32.19949716	7.282419983	10.59533976	12.12244499	2.720041029	7.077020823	0.231525561	0.156369792	0.286843294	12	Nar_Sm_3	Narrow	Smooth
Gen0_Mut0_ID14	3	3	3240	574	3240	2425.8	1973	25.8267	Smooth _Wet_Crop_0.png	2381.3859	1893.1123	horizontal	3.9946	0	0	-	-	-	0.88	0.04	0.68	0.08	0.32	0.56	0.2	0.68	0.72	0.08	0.68	0.44	0.56	0.48	0.56	0.28	0.04	0.76	0.48	0.88	0.8	0.28	0.52	0.88	0.28	0.64	0.12	0.68	0.92	0.88	0.32	0.08	0.72	0.04	0.4	0.12	0.08	0.2	0.04	0.72	0.28	0.92	0.92	0.8	0.96	0.04	0.64	0.16	0.52	0.2	0.56	1	46.22560003	3.235295435	18.17069298	15.1808746	1.786138669	3.255266734	34.1606136	8.158852532	13.00456169	11.17840436	2.701772486	7.74904987	0.361311959	0.107698606	0.30167195	12	Nar_Sm_3	Narrow	Smooth
Gen1_Mut0_ID10	2	2	3880	460	3880	561.8	1939	15.2226	Smooth _Dry_Crop_1.png	505.0873	1884.1592	horizontal	-140.7101	0	0	Gen0_Mut0_ID1	Gen0_Mut0_ID17	-	0.8	0.5232	0.2764	0.9587	0.7713	0.1441	0.28	0.28	0.04	0.88	0.64	0.16	0.28	0.6874	0.6433	0.24	0.56	0.04	0.24	0.84	0.08	0.44	0.44	0.4	0.7105	0.2	0.76	0.44	0.36	0.5823	0.6431	0.92	0.52	0.84	0.68	0.3693	0.64	0.84	0.52	0.88	0.88	0.96	0.3984	0.84	0.8296	0.2496	0.8	0.56	0.56	0.56	0.92	1	37.34014336	5.422788586	10.0011944	6.859270377	1.203662981	3.053430286	42.57946197	6.617997902	15.70063021	13.00941601	2.668924832	7.508793051	0.256281715	0.187289664	0.191092715	12	Nar_Sm_3	Narrow	Smooth
Gen0_Mut0_ID13	1	1	1497	460	1497	1011.8	586	48.4916	Smooth _Dry_Crop_1.png	985.2951	492.0805	horizontal	-164.1756	0	0	-	-	-	0.92	0.16	0.16	0.48	0.48	0.76	0.16	0.36	0.56	0.24	0.2	0.4	0.24	0.36	0.2	0.16	0.6	0.84	0.44	0.32	0.28	0.08	0.6	0.56	0.68	0.28	0.44	0.28	0.52	0.28	0.52	0.2	0.92	0.56	0.44	0.76	0.16	0.32	0.2	0.4	0.36	0.48	0.68	0.12	0.12	0.56	0.16	0.88	0.88	0.92	0.72	1	22.26427542	6.067770651	9.008594165	8.272089717	1.42659152	3.966454744	41.51763008	5.744091397	14.78232212	12.533741	1.963030152	7.165452843	0.157218132	0.215661928	0.181543892	12	Nar_Sm_3	Narrow	Smooth
Gen0_Mut0_ID7	4	4	15000	15000	15000	0	0	0	Smooth _Dry_Crop_1.png	1888.0972	1476.6932	horizontal	-85.0883	0	0	-	-	-	0.76	0.88	0.2	0.76	0.04	0.64	0.96	0.84	0.84	0.76	0.72	0.92	0.32	0.2	0.6	0.8	0.28	0.6	0.92	0.36	0.64	0.48	0.64	0.6	0.08	0.6	0.08	0.64	0.48	0.92	0.04	0.28	0.12	0.96	0.52	0.44	0.24	0.48	0.8	0.16	0.76	0.76	0.6	0.56	0.36	0.6	0.04	0.8	0.12	0.4	0.84	1	35.31046242	7.028458635	14.29048863	7.963847895	1.640606422	2.668063795	42.38071553	6.93776339	15.74933405	13.47347216	2.491457934	8.058523656	0.20844343	0.196826369	0.202681606	12	Nar_Sm_3	Narrow	Smooth
Gen0_Mut0_ID11	3	3	9784	460	9784	2407.8	559	32.5126	Smooth _Dry_Crop_1.png	2373.4236	487.4855	none	-75.3773	0	0	-	-	-	0.08	0.48	0.84	0.04	0.08	0.92	0.36	0.64	0.76	0.6	0.24	0.2	0.96	0.8	0.8	0.84	0.36	0.64	0.8	0.24	0.16	0.36	0.16	0.36	0.36	0.68	0.6	0.36	0.16	0.48	0.6	0.04	0.76	0.36	0.48	0.52	0.6	0.68	0.72	0.12	0.4	0.52	0.16	0.08	0.28	0.96	0.2	0.84	0.48	0.08	0.32	1	37.07234473	4.665288058	7.372613847	10.6219727	2.264398245	1.557392518	46.31723174	5.679208013	16.48142513	14.00063452	2.137839229	7.699542395	0.323223236	0.19995714	0.150279988	12	Nar_Sm_3	Narrow	Smooth
Gen1_Mut0_ID0	2	2	2848	1163	2848	539.8	1020	17.8976	Smooth _Wet_Crop_1.png	482.8909	938.3891	horizontal	-60.5207	0	0	Gen0_Mut0_ID1	Gen0_Mut0_ID6	-	0.8	0.2622	0.92	0.3844	0.44	0.8589	0.88	0.28	0.44	0.12	0.12	0.6855	0.72	0.72	0.5184	0.24	0.5717	0.24	0.2871	0.48	0.44	0.72	0.44	0.4	0.72	0.76	0.4078	0.4455	0.28	0.6274	0.2278	0.3322	0.2	0.8447	0.6	0.3559	0.92	0.84	0.4	0.8	0.3602	0.3484	0.24	0.8412	0.88	0.36	0.48	0.24	0.36	0.56	0.7474	1	47.8960097	5.128936382	9.141294403	6.676980976	1.200016885	1.602393181	32.17030597	7.982457754	12.50534191	11.17342804	3.764430492	8.064966107	0.136958307	0.188137042	0.244950781	12	Nar_Sm_3	Narrow	Smooth
Gen0_Mut0_ID3	3	3	4248	1163	4248	1516.8	1979	16.5142	Smooth _Wet_Crop_1.png	1436.7122	1921.8857	horizontal	-143.932	0	0	-	-	-	0.24	0.52	0.08	0.92	0.6	0.48	0.56	0.88	0.2	0.64	0.36	0.6	0.76	0.6	0.68	0.96	0.4	0.92	0.76	0.08	0.36	0.76	0.88	0.8	0.24	0.72	0.48	0.72	0.88	0.6	0.68	0.76	0.88	0.44	0.56	0.96	0.8	0.8	0.32	0.2	0.16	0.24	0.84	0.04	0.56	0.76	0.44	0.52	0.8	0.76	0.2	1	45.81268457	7.396379282	18.68111764	13.70755792	1.99552783	2.874033288	33.25878862	8.012087553	11.91523716	12.38592584	3.262862892	7.778445348	0.303328793	0.236636763	0.248422289	12	Nar_Sm_3	Narrow	Smooth
Gen1_Mut0_ID7	1	1	1849	1163	1849	1975.8	1013	17.7505	Smooth _Wet_Crop_1.png	1899.7615	961.4699	horizontal	142.47	0	0	Gen0_Mut0_ID13	Gen0_Mut0_ID7	-	0.7893	0.16	0.2	0.76	0.48	0.76	0.8906	0.84	0.84	0.738	0.72	0.4035	0.24	0.36	0.6	0.16	0.6	0.84	0.44	0.3631	0.28	0.48	0.6	0.56	0.6778	0.28	0.44	0.6143	0.48	0.8671	0.52	0.28	0.139	0.6197	0.44	0.44	0.16	0.4458	0.8	0.4	0.7977	0.76	0.68	0.5379	0.12	0.6	0.04	0.88	0.88	0.92	0.704	1	41.31070496	6.667838979	12.70502833	13.12299953	1.369785838	2.684088935	32.60558676	7.311829783	11.96105196	11.97142177	3.139283349	8.076894105	0.390461518	0.180363635	0.254900678	12	Nar_Sm_3	Narrow	Smooth
Gen1_Mut0_ID3	4	4	15000	15000	15000	0	0	0	Smooth _Wet_Crop_1.png	2377.6764	1900.8478	horizontal	-101.4086	0	0	Gen0_Mut0_ID5	Gen0_Mut0_ID3	-	0.2251	0.2	0.08	0.68	0.6	0.48	0.56	0.88	0.36	0.6311	0.44	0.88	0.76	0.44	0.68	0.6757	0.24	0.12	0.64	0.12	0.3585	0.76	0.8	0.9453	0.2026	0.72	0.32	0.6316	0.44	0.08	0.2242	0.24	0.48	0.4	0.7392	0.2	0.8	0.8	0.08	0.2695	0.5051	0.28	0.44	0.1607	0.4164	0.76	0.4276	0.2692	0.8	0.2942	0.4643	1	41.3849059	5.75664201	16.55868476	7.365123844	2.505368742	6.039163208	31.52752863	7.168478618	11.1524559	11.12342161	3.077078557	7.154627793	0.197667862	0.191797706	0.221294812	12	Nar_Sm_3	Narrow	Smooth
Gen1_Mut0_ID8	3	3	6391	787	6391	566.8	2447	27.3998	Smooth _Dry_Crop_2.png	475.7403	2368.3522	horizontal	-60.6412	0	0	Gen0_Mut0_ID9	Gen0_Mut0_ID0	-	0.04	0.32	0.5114	0.1145	0.4	0.8	0.5907	0.5682	0.08	0.44	0.3318	0.8	0.48	0.56	0.4	0.68	0.8451	0.44	0.6647	0.8348	0.12	0.5134	0.9013	0.7543	0.92	0.36	0.16	0.115	0.6105	0.04	0.4599	0.7332	0.0881	0.1979	0.64	0.4	0.3945	0.4014	0.92	0.3349	0.04	0.8	0.56	0.6479	0.6432	0.08	0.12	0.6238	0.16	0.36	0.6	1	33.53218228	6.316385479	11.26172792	7.813579027	3.526691079	8.052914978	42.07369001	5.833338487	15.17925703	12.73025812	2.28233514	6.918856523	0.260115926	0.202060557	0.250962424	12	Nar_Sm_3	Narrow	Smooth
Gen1_Mut0_ID2	4	4	13084	787	13084	1002.8	1000	18.0343	Smooth _Dry_Crop_2.png	942.361	950.4853	none	-68.9674	0	0	Gen0_Mut0_ID3	Gen0_Mut0_ID5	-	0.4949	0.52	0.36	0.92	0.68	0.36	0.84	0.96	0.2	0.0491	0.36	0.6	0.16	0.6	0.92	0.919	0.4	0.92	0.76	0.08	0.8415	0.64	0.88	0.8163	0.2372	0.96	0.48	0.1445	0.88	0.6	0.6544	0.76	0.88	0.44	0.5836	0.96	0.72	0.56	0.32	0.2125	0.2257	0.24	0.84	0.5187	0.5401	0.44	0.5724	0.5308	0.84	0.7858	0.1757	1	45.57665052	9.04707145	18.56237241	13.61567148	2.151685779	5.548417808	42.74779528	6.413475974	16.56432048	13.96901775	2.809278487	9.059977573	0.268716055	0.317206788	0.351510816	12	Nar_Sm_3	Narrow	Smooth
Gen1_Mut0_ID6	1	1	1727	787	1727	1499.8	563	21.4596	Smooth _Dry_Crop_2.png	1454.4757	499.9794	none	-179.9571	0	0	Gen0_Mut0_ID7	Gen0_Mut0_ID13	-	0.8814	0.88	0.16	0.48	0.04	0.64	0.2368	0.36	0.56	0.263	0.2	0.9164	0.32	0.2	0.2	0.8	0.28	0.6	0.92	0.317	0.64	0.08	0.64	0.6	0.0822	0.6	0.08	0.3079	0.52	0.3382	0.04	0.2	0.9005	0.8869	0.52	0.76	0.24	0.3695	0.2	0.16	0.3223	0.48	0.6	0.1433	0.3393	0.56	0.16	0.8	0.12	0.3793	0.856	1	25.2251874	3.406258013	7.849173174	8.825239753	2.739001709	4.400999781	42.62320557	6.374710656	15.42085036	14.05190622	2.284709644	7.725744086	0.257012282	0.157912573	0.194463222	12	Nar_Sm_3	Narrow	Smooth
Gen0_Mut0_ID0	2	2	3398	787	3398	2436.8	1494	17.1706	Smooth _Dry_Crop_2.png	2385.7663	1434.9581	none	-21.5342	0	0	-	-	-	0.68	0.36	0.12	0.12	0.16	0.8	0.6	0.92	0.08	0.48	0.48	0.56	0.48	0.56	0.64	0.68	0.64	0.16	0.68	0.16	0.32	0.52	0.92	0.72	0.84	0.36	0.68	0.08	0.72	0.04	0.92	0.8	0.08	0.2	0.08	0.4	0.4	0.4	0.92	0.68	0.04	0.72	0.08	0.64	0.44	0.2	0.12	0.64	0.16	0.16	0.16	1	29.42478424	8.289632228	6.565184393	4.847903772	1.50180198	7.243364374	40.16059801	5.560258538	13.88981605	11.61647244	2.233118062	6.785916445	0.284287948	0.224577059	0.226661062	12	Nar_Sm_3	Narrow	Smooth
Gen0_Mut0_ID5	1	1	1268	1268	959	1002.8	1000	52.1971	Smooth _Dry_Crop_0.png	958.4439	980.7671	horizontal	169.1477	0	0	-	-	-	0.48	0.2	0.36	0.68	0.68	0.36	0.84	0.96	0.36	0.04	0.44	0.88	0.16	0.44	0.92	0.64	0.24	0.12	0.64	0.12	0.84	0.64	0.8	0.96	0.2	0.96	0.32	0.04	0.44	0.08	0.2	0.24	0.48	0.4	0.76	0.2	0.72	0.56	0.08	0.28	0.56	0.28	0.44	0.68	0.4	0.44	0.56	0.28	0.84	0.32	0.44	1	45.25190539	8.13276682	21.46906065	5.999947328	2.200592064	8.031647179	41.33031547	5.908481467	14.72864354	12.55991303	2.094154811	6.889577757	0.239437631	0.282176256	0.258310451	12	Nar_Sm_3	Narrow	Smooth
Gen0_Mut0_ID17	2	2	1881	1268	1881	1411.8	1467	78.787	Smooth _Dry_Crop_0.png	1406.924	1449.5905	none	116.8005	0	0	-	-	-	0.72	0.64	0.8	0.96	0.8	0.12	0.28	0.6	0.4	0.88	0.64	0.16	0.28	0.68	0.08	0.88	0.72	0.04	0.6	0.84	0.08	0.44	0.72	0.32	0.64	0.2	0.76	0.12	0.36	0.44	0.84	0.92	0.52	0.52	0.68	0.6	0.64	0.16	0.52	0.88	0.88	0.96	0.64	0.48	0.72	0.64	0.8	0.56	0.32	0.72	0.36	1	31.46851174	8.468482469	11.26122809	9.357364666	1.700576338	5.636651282	41.61410465	5.940056288	14.36021339	13.5273037	2.428762589	7.780557692	0.272499717	0.21950049	0.170738314	12	Nar_Sm_3	Narrow	Smooth
Gen1_Mut0_ID11	3	3	2897	1268	2897	1953.8	1959	45.9994	Smooth _Dry_Crop_0.png	1932.1	1902.9357	horizontal	79.0859	0	0	Gen0_Mut0_ID17	Gen0_Mut0_ID1	-	0.72	0.64	0.8	0.8023	0.412	0.4556	0.0692	0.6	0.4	0.84	0.32	0.24	0.4	0.8729	0.1475	0.88	0.72	0.52	0.6	0.48	0.44	0.92	0.72	0.32	0.6483	0.76	0.36	0.12	0.28	0.4811	0.2259	0.32	0.2	0.52	0.12	0.591	0.92	0.16	0.88	0.56	0.32	0.56	0.6068	0.48	0.7545	0.6306	0.48	0.32	0.32	0.72	0.36	1	49.80510117	5.214911528	5.922940371	15.14711297	2.067439936	2.223510576	42.58703355	6.344304278	16.55371921	14.1608869	2.803498183	9.233858722	0.311154102	0.232404278	0.149938283	12	Nar_Sm_3	Narrow	Smooth
Gen0_Mut0_ID6	4	4	9095	1268	9095	2440.8	2461	17.1521	Smooth _Dry_Crop_0.png	2370.8812	2377.6921	horizontal	15.7165	0	0	-	-	-	0.6	0.24	0.28	0.16	0.96	0.4	0.32	0.48	0.44	0.12	0.12	0.68	0.72	0.72	0.52	0.48	0.8	0.24	0.08	0.96	0.72	0.72	0.12	0.24	0.6	0.44	0.4	0.56	0.76	0.32	0.24	0.68	0.4	0.88	0.6	0.08	0.28	0.24	0.4	0.8	0.52	0.36	0.24	0.32	0.92	0.36	0.6	0.24	0.36	0.44	0.76	1	39.85731516	2.661807477	9.624534997	9.653185388	1.009283686	5.836443817	46.78898635	5.937213426	17.06417675	15.18973645	2.477532102	7.921933691	0.267691547	0.167207148	0.195052865	12	Nar_Sm_3	Narrow	Smooth
Gen1_Mut0_ID4	1	1	1371	497	1371	545.8	543	19.6039	Smooth _Dry_Crop_2.png	496.1035	486.5972	horizontal	11.6636	0	0	Gen0_Mut0_ID2	Gen0_Mut0_ID11	-	0.08	0.48	0.84	0.04	0.56	0.24	0.3453	0.52	0.76	0.72	0.1958	0.28	0.7629	0.9888	0.24	0.84	0.2	0.64	0.8535	0.24	0.2	0.1338	0.1661	0.4009	0.36	0.2468	0.84	0.36	0.08	0.24	0.6	0.04	0.6	0.5925	0.7854	0.52	0.68	0.36	0.12	0.92	0.4776	0.5975	0.52	0.08	0.5426	0.96	0.2018	0.84	0.3964	0.0894	0.2442	2	21.27090766	4.516648197	7.036396723	5.574493347	2.683257371	3.161871703	46.80043176	5.952497131	17.10139516	15.19398413	2.485578895	7.920512297	0.203749794	0.224088513	0.202085549	12	Nar_Sm_3	Narrow	Smooth
Gen2_Mut0_ID2	3	3	4044	497	4044	1024.8	1503	27.7176	Smooth _Dry_Crop_2.png	978.0977	1455.8988	none	153.1546	0	0	Gen1_Mut0_ID2	Gen0_Mut0_ID3	-	0.4949	0.5266	0.0813	0.92	0.6	0.36	0.56	0.9561	0.2	0.64	0.36	0.6083	0.16	0.7533	0.92	0.919	0.4	0.92	0.76	0.08	0.36	0.7596	0.88	0.8163	0.2378	0.7855	0.48	0.72	0.88	0.6	0.3832	0.5519	0.88	0.44	0.5823	0.56	0.32	0.56	0.32	0.2125	0.2255	0.24	0.84	0.04	0.5564	0.76	0.4362	0.52	0.84	0.76	0.1783	2	44.90205918	6.890497976	17.86088563	9.961249661	2.10914269	2.835628604	42.89079203	6.422442815	15.71953899	13.61817801	2.492452076	7.913527431	0.312391935	0.241296855	0.296742555	12	Nar_Sm_3	Narrow	Smooth
Gen0_Mut0_ID2	2	2	2453	497	2453	1454.8	2384	69.3274	Smooth _Dry_Crop_2.png	1430.353	2372.6165	horizontal	69.2207	0	0	-	-	-	0.52	0.72	0.72	0.24	0.28	0.08	0.48	0.24	0.88	0.56	0.84	0.32	0.2	0.96	0.24	0.92	0.16	0.4	0.56	0.04	0.2	0.12	0.28	0.52	0.96	0.24	0.84	0.16	0.08	0.24	0.48	0.56	0.6	0.6	0.8	0.84	0.68	0.36	0.12	0.92	0.92	0.6	0.52	0.88	0.6	0.16	0.24	0.76	0.76	0.6	0.24	2	28.02332548	5.770076351	10.18906116	12.13496828	2.037618898	3.256406692	43.23182978	6.072826219	15.86938832	13.14035791	2.661669185	7.536121871	0.2587538	0.209547083	0.178586805	12	Nar_Sm_3	Narrow	Smooth
Gen0_Mut0_ID3	4	4	9056	497	9056	2405.8	539	24.5351	Smooth _Dry_Crop_2.png	2345.2515	496.3023	horizontal	-114.1997	0	0	-	-	-	0.24	0.52	0.08	0.92	0.6	0.48	0.56	0.88	0.2	0.64	0.36	0.6	0.76	0.6	0.68	0.96	0.4	0.92	0.76	0.08	0.36	0.76	0.88	0.8	0.24	0.72	0.48	0.72	0.88	0.6	0.68	0.76	0.88	0.44	0.56	0.96	0.8	0.8	0.32	0.2	0.16	0.24	0.84	0.04	0.56	0.76	0.44	0.52	0.8	0.76	0.2	2	45.80316627	7.410386174	18.68837343	13.71135517	1.996070542	2.873317425	41.70167635	5.977283733	15.52972806	12.59302347	2.025669742	7.150571569	0.32292021	0.277353321	0.234468626	12	Nar_Sm_3	Narrow	Smooth
Gen1_Mut0_ID11	1	1	1860	841	1860	595.8	1534	40.3795	Smooth _Wet_Crop_2.png	508.6993	1432.7708	horizontal	41.5613	0	0	Gen0_Mut0_ID17	Gen0_Mut0_ID1	-	0.72	0.64	0.8	0.8023	0.412	0.4556	0.0692	0.6	0.4	0.84	0.32	0.24	0.4	0.8729	0.1475	0.88	0.72	0.52	0.6	0.48	0.44	0.92	0.72	0.32	0.6483	0.76	0.36	0.12	0.28	0.4811	0.2259	0.32	0.2	0.52	0.12	0.591	0.92	0.16	0.88	0.56	0.32	0.56	0.6068	0.48	0.7545	0.6306	0.48	0.32	0.32	0.72	0.36	2	49.81741932	5.220291941	5.925439963	15.18762945	2.066931181	2.221327265	31.94912302	7.281852512	11.22219545	11.23305687	2.388079581	7.239452753	0.196262992	0.175374897	0.163050312	12	Nar_Sm_3	Narrow	Smooth
Gen1_Mut0_ID9	2	2	3724	841	3724	1532.8	568	38.8277	Smooth _Wet_Crop_2.png	1429.9694	487.8005	none	-69.4258	0	0	Gen0_Mut0_ID0	Gen0_Mut0_ID9	-	0.68	0.36	0.2168	0.8055	0.16	0.04	0.6893	0.8776	0.52	0.48	0.4416	0.56	0.92	0.04	0.64	0.76	0.6949	0.16	0.9753	0.2357	0.32	0.1665	0.76	0.7249	0.84	0.88	0.68	0.2127	0.7104	0.72	0.9009	0.5114	0.5521	0.7621	0.08	0.04	0.3252	0.9186	0.96	0.7051	0.6	0.72	0.08	0.7154	0.4368	0.2	0.2807	0.3753	0.08	0.16	0.16	2	35.16331784	8.744029612	14.01611191	13.44963081	1.928532905	3.731029743	31.73995552	7.317222453	11.0117895	10.5715586	2.968518382	6.462196371	0.26628387	0.248666231	0.258491891	12	Nar_Sm_3	Narrow	Smooth
Gen2_Mut0_ID3	3	3	6380	841	6380	1917.8	1015	55.3615	Smooth _Wet_Crop_2.png	1903.418	967.1711	horizontal	-46.225	0	0	Gen0_Mut0_ID3	Gen1_Mut0_ID2	-	0.24	0.5134	0.3587	0.92	0.68	0.48	0.84	0.8837	0.2	0.0491	0.36	0.5917	0.76	0.4467	0.68	0.96	0.4	0.92	0.76	0.08	0.8415	0.6404	0.88	0.8	0.2395	0.9231	0.48	0.1445	0.88	0.6	0.6544	0.7502	0.88	0.44	0.5612	0.96	0.8	0.8	0.32	0.2	0.1602	0.24	0.84	0.5187	0.543	0.44	0.5762	0.5308	0.8	0.7858	0.1976	2	45.84549556	9.02059057	18.14306626	14.09460595	2.228966008	5.446919875	34.88832988	8.121671829	13.30867273	12.03844318	2.881471395	7.350204094	0.181492741	0.278168247	0.244855607	12	Nar_Sm_3	Narrow	Smooth
Gen1_Mut0_ID3	4	4	15000	15000	15000	0	0	0	Smooth _Wet_Crop_2.png	2390.5787	1420.7577	none	-52.6964	0	0	Gen0_Mut0_ID5	Gen0_Mut0_ID3	-	0.2251	0.2	0.08	0.68	0.6	0.48	0.56	0.88	0.36	0.6311	0.44	0.88	0.76	0.44	0.68	0.6757	0.24	0.12	0.64	0.12	0.3585	0.76	0.8	0.9453	0.2026	0.72	0.32	0.6316	0.44	0.08	0.2242	0.24	0.48	0.4	0.7392	0.2	0.8	0.8	0.08	0.2695	0.5051	0.28	0.44	0.1607	0.4164	0.76	0.4276	0.2692	0.8	0.2942	0.4643	2	41.38190469	5.767516737	16.56176713	7.380385048	2.505982199	6.045258917	32.0627356	7.010577874	10.75444536	11.26529885	2.847519273	6.849320513	0.178015914	0.256695278	0.256750537	12	Nar_Sm_3	Narrow	Smooth
Gen2_Mut0_IDR1	2	2	2293	737	2293	552.8	1044	27.1996	Smooth _Dry_Crop_0.png	459.9123	970.904	horizontal	49.4323	0	0	-	-	-	0.04	0.32	0.64	0.8	0.4	0.04	0.68	0.52	0.52	0.44	0.28	0.8	0.92	0.04	0.4	0.76	0.92	0.44	0.96	0.92	0.12	0.16	0.76	0.76	0.92	0.88	0.16	0.24	0.6	0.72	0.44	0.48	0.56	0.76	0.64	0.04	0.32	0.92	0.96	0.36	0.6	0.8	0.56	0.72	0.64	0.08	0.28	0.36	0.08	0.36	0.6	2	34.92811801	6.615046506	14.82230553	15.75650057	2.079583911	4.478219998	40.24479308	5.454126443	14.33843811	11.47124976	2.111071566	6.774048038	0.207544833	0.22426466	0.223953808	12	Nar_Sm_3	Narrow	Smooth
Gen2_Mut0_ID9	1	1	1364	737	1364	1067.8	581	44.5455	Smooth _Dry_Crop_0.png	958.4514	502.3222	horizontal	-54.251	0	0	Gen1_Mut0_ID11	Gen1_Mut0_ID9	-	0.72	0.3574	0.2168	0.8055	0.412	0.4556	0.6443	0.8776	0.4	0.5422	0.3298	0.24	0.4461	0.8729	0.64	0.76	0.72	0.52	0.9753	0.48	0.32	0.7611	0.72	0.32	0.84	0.76	0.36	0.12	0.28	0.4754	0.9009	0.3133	0.2	0.7596	0.08	0.5787	0.3264	0.3064	0.88	0.5863	0.6	0.56	0.08	0.5112	0.7545	0.2	0.48	0.3074	0.08	0.16	0.16	2	43.47838306	8.731425749	6.89971724	11.2385777	1.96319634	1.498517882	40.77980459	6.135555526	15.04046237	11.97496417	2.297861819	6.84545387	0.306917936	0.173379387	0.129987664	12	Nar_Sm_3	Narrow	Smooth
Gen0_Mut0_ID11	3	3	4781	737	4781	1993.8	2398	18.1019	Smooth _Dry_Crop_0.png	1913.7294	2343.4799	none	-136.4131	0	0	-	-	-	0.08	0.48	0.84	0.04	0.08	0.92	0.36	0.64	0.76	0.6	0.24	0.2	0.96	0.8	0.8	0.84	0.36	0.64	0.8	0.24	0.16	0.36	0.16	0.36	0.36	0.68	0.6	0.36	0.16	0.48	0.6	0.04	0.76	0.36	0.48	0.52	0.6	0.68	0.72	0.12	0.4	0.52	0.16	0.08	0.28	0.96	0.2	0.84	0.48	0.08	0.32	2	37.05974509	4.678720939	7.368281341	10.65132891	2.263870307	1.56895525	43.55377669	6.84190166	16.46660838	13.08939179	2.574891477	7.546161504	0.307435389	0.189004981	0.206094426	12	Nar_Sm_3	Narrow	Smooth
Gen2_Mut0_ID4	4	4	6241	737	6241	2400.8	552	45.1504	Smooth _Dry_Crop_0.png	2378.4781	494.8196	none	83.9628	0	0	Gen1_Mut0_ID3	Gen0_Mut0_ID11	-	0.2169	0.48	0.2399	0.2198	0.1156	0.92	0.56	0.64	0.76	0.6278	0.24	0.239	0.9433	0.9311	0.8	0.8145	0.36	0.12	0.8	0.24	0.16	0.36	0.7913	0.3759	0.1991	0.7157	0.32	0.36	0.1845	0.08	0.3251	0.24	0.7014	0.36	0.48	0.2	0.8	0.8	0.08	0.12	0.4	0.5079	0.44	0.1526	0.3218	0.96	0.4276	0.84	0.7135	0	0.4643	2	36.31271385	6.210909313	7.916114027	8.669904972	2.4191973	1.412858024	41.62828771	5.987196634	15.11763273	12.23746195	2.305935589	6.831797921	0.253615759	0.204902278	0.143778743	12	Nar_Sm_3	Narrow	Smooth
Gen1_Mut0_ID8	4	4	15000	15000	15000	0	0	0	Smooth _Wet_Crop_0.png	974.9456	1450.9331	none	162.2468	0	0	Gen0_Mut0_ID9	Gen0_Mut0_ID0	-	0.04	0.32	0.5114	0.1145	0.4	0.8	0.5907	0.5682	0.08	0.44	0.3318	0.8	0.48	0.56	0.4	0.68	0.8451	0.44	0.6647	0.8348	0.12	0.5134	0.9013	0.7543	0.92	0.36	0.16	0.115	0.6105	0.04	0.4599	0.7332	0.0881	0.1979	0.64	0.4	0.3945	0.4014	0.92	0.3349	0.04	0.8	0.56	0.6479	0.6432	0.08	0.12	0.6238	0.16	0.36	0.6	2	33.52504126	6.316486861	11.26574269	7.820529673	3.525755408	8.04776504	32.70715992	7.024923205	11.52162414	12.51608901	3.227774729	8.001171094	0.255700448	0.275871054	0.27437982	12	Nar_Sm_3	Narrow	Smooth
Gen2_Mut0_ID6	3	3	15000	15000	15000	0	0	0	Smooth _Wet_Crop_0.png	1439.1188	2393.5804	horizontal	2.3642	0	0	Gen0_Mut0_ID7	Gen1_Mut0_ID8	-	0.76	0.8698	0.2	0.7421	0.04	0.64	0.8862	0.5682	0.84	0.4458	0.3318	0.92	0.32	0.2401	0.6	0.8	0.8451	0.6	0.6785	0.36	0.64	0.5134	0.6815	0.6	0.08	0.36	0.16	0.64	0.5796	0.2603	0.0869	0.7332	0.0455	0.9495	0.64	0.4278	0.3945	0.48	0.8376	0.16	0.0751	0.7956	0.56	0.56	0.6432	0.08	0.12	0.6238	0.12	0.4	0.84	2	35.936102	6.435041383	15.18402435	7.518137116	2.522791585	2.905200441	31.98912077	7.392454787	11.15792307	10.6787036	2.958057074	6.542171369	0.210822674	0.212201579	0.246588735	12	Nar_Sm_3	Narrow	Smooth
Gen2_Mut0_ID0	1	1	969	969	1522	2009.8	1017	48.6709	Smooth _Wet_Crop_0.png	1898.5431	969.6228	none	128.7471	0	0	Gen0_Mut0_ID6	Gen0_Mut0_ID14	-	0.6	0	0.28	0.1516	0.32	0.4	0.32	0.48	0.4444	0.08	0.68	0.44	0.56	0.72	0.52	0.48	0.8	0.2675	0.08	0.88	0.72	0.3016	0.12	0.24	0.2956	0.44	0.4	0.68	0.92	0.2541	0.3176	0.68	0.4901	0.88	0.408	0.08	0.08	0.2382	0.3082	0.8	0.52	0.92	0.92	0.8	0.9473	0.0533	0.6	0.24	0.36	0.2	0.56	2	31.94305661	2.994523798	10.03385568	6.844639607	1.359193415	6.171015	31.79186315	7.490901427	11.54729279	11.0376473	2.806583337	7.349710135	0.310020787	0.117608957	0.209551207	12	Nar_Sm_3	Narrow	Smooth
Gen0_Mut0_ID14	2	2	3882	969	3882	2483.8	1939	39.3712	Smooth _Wet_Crop_0.png	2398.5255	1907.1064	none	-115.1318	0	0	-	-	-	0.88	0.04	0.68	0.08	0.32	0.56	0.2	0.68	0.72	0.08	0.68	0.44	0.56	0.48	0.56	0.28	0.04	0.76	0.48	0.88	0.8	0.28	0.52	0.88	0.28	0.64	0.12	0.68	0.92	0.88	0.32	0.08	0.72	0.04	0.4	0.12	0.08	0.2	0.04	0.72	0.28	0.92	0.92	0.8	0.96	0.04	0.64	0.16	0.52	0.2	0.56	2	46.21982359	3.228648614	18.16612229	15.20806606	1.789719806	3.27543849	34.50715157	8.192491132	13.22813683	11.79958159	2.727374133	8.094579117	0.278687459	0.127358933	0.267921988	12	Nar_Sm_3	Narrow	Smooth
Gen2_Mut0_ID8	2	2	2387	679	2387	523.8	1975	19.6658	Smooth _Dry_Crop_1.png	472.6763	1896.2396	horizontal	-26.735	0	0	Gen1_Mut0_ID9	Gen1_Mut0_ID11	-	0.68	0.6426	0.8	0.8023	0.16	0.04	0.1182	0.6	0.52	0.76	0.4309	0.56	0.8688	0.04	0.1475	0.88	0.6949	0.16	0.6	0.2357	0.44	0.3943	0.76	0.7249	0.6483	0.88	0.68	0.2127	0.7104	0.7257	0.2259	0.5181	0.5521	0.5225	0.12	0.0526	0.9181	0.7204	0.96	0.6706	0.32	0.72	0.6068	0.6784	0.4368	0.6306	0.2807	0.3879	0.32	0.72	0.36	2	49.82089121	5.743391036	9.072096116	9.960145692	1.290698938	3.65725524	43.52130293	6.559529467	16.32368061	12.96507961	2.564585825	7.617249838	0.28703805	0.167002016	0.198927811	12	Nar_Sm_3	Narrow	Smooth
Gen2_Mut0_IDR0	1	1	1561	679	1561	1076.8	1067	44.8193	Smooth _Dry_Crop_1.png	977.8711	969.5623	horizontal	-109.5537	0	0	-	-	-	0.8	0.6	0.92	0.36	0.44	0.96	0.88	0.28	0.04	0.84	0.32	0.24	0.4	0.88	0.72	0.24	0.56	0.52	0.24	0.48	0.44	0.92	0.44	0.4	0.72	0.76	0.36	0.44	0.28	0.64	0.08	0.32	0.2	0.84	0.12	0.36	0.92	0.84	0.88	0.56	0.32	0.56	0.36	0.84	0.88	0.24	0.48	0.32	0.56	0.56	0.92	2	59.17609747	5.10794301	9.15324288	10.01789433	1.361890351	1.609923115	43.43958951	6.502158635	16.44623357	13.24506947	2.278215592	7.463787685	0.266039695	0.195930731	0.206251739	12	Nar_Sm_3	Narrow	Smooth
Gen2_Mut0_ID1	3	3	3401	679	3401	1955.8	1451	34.9776	Smooth _Dry_Crop_1.png	1915.8356	1407.2881	horizontal	140.5838	0	0	Gen0_Mut0_ID14	Gen0_Mut0_ID6	-	0.88	0.2824	0.68	0.0875	0.96	0.56	0.2	0.68	0.7157	0.12	0.12	0.68	0.72	0.48	0.56	0.28	0.3438	0.0926	0.2736	0.4738	0.8	0.6995	0.52	0.88	0.5851	0.64	0.12	0.56	0.76	0.9459	0.2423	0.08	0.6552	0.04	0.5923	0.12	0.28	0.2017	0.1084	0.72	0.28	0.36	0.24	0.32	0.9287	0.3472	0.64	0.16	0.52	0.44	0.76	2	44.64896736	3.256540126	15.93856286	5.877969441	1.842014402	4.252641323	41.24298231	6.361896827	14.63088352	12.98872609	2.405773062	7.545301044	0.302787431	0.145368743	0.279910223	12	Nar_Sm_3	Narrow	Smooth
Gen2_Mut0_ID5	4	4	4475	679	4475	2425.8	1042	8.465	Smooth _Dry_Crop_1.png	2354.6133	968.4508	none	-103.4946	0	0	Gen0_Mut0_ID11	Gen1_Mut0_ID3	-	0.0878	0.2	0.7138	0.5507	0.5668	0.48	0.36	0.88	0.36	0.603	0.44	0.844	0.7753	0.8241	0.8207	0.6973	0.24	0.64	0.64	0.12	0.3585	0.76	0.1686	0.9298	0.3635	0.6838	0.6	0.6316	0.4176	0.48	0.5262	0.04	0.5264	0.4	0.7392	0.52	0.6	0.68	0.72	0.2695	0.5051	0.2915	0.16	0.0873	0.3874	0.76	0.2	0.2692	0.5431	0.08	0.32	2	43.38008935	6.122235304	11.63279207	5.635365741	1.826885763	4.01294478	40.98631585	6.181152947	15.21238642	12.11079358	2.281380003	6.910834518	0.261050097	0.116150104	0.270432767	12	Nar_Sm_3	Narrow	Smooth
Gen2_Mut0_ID7	3	3	3894	858	3894	572.8	1498	18.292	Smooth _Wet_Crop_1.png	512.2474	1448.7981	none	-86.0925	0	0	Gen1_Mut0_ID8	Gen0_Mut0_ID7	-	0.04	0.33	0.5114	0.1319	0.4	0.8	0.6491	0.84	0.08	0.7543	0.72	0.8	0.48	0.5244	0.4	0.68	0.28	0.44	0.9069	0.8348	0.12	0.48	0.8664	0.7543	0.92	0.6	0.08	0.115	0.5036	0.7549	0.4182	0.28	0.2157	0.2083	0.52	0.4085	0.24	0.4014	0.8942	0.3349	0.7267	0.7639	0.6	0.6479	0.36	0.6	0.04	0.8	0.16	0.36	0.6	2	37.47884361	6.195452014	11.2572948	10.73354253	3.583049515	7.946765701	32.54724191	7.104804005	10.99918811	11.38733229	2.859653668	6.291927093	0.262061297	0.208253936	0.271491715	12	Nar_Sm_3	Narrow	Smooth
Gen0_Mut0_ID6	2	2	2940	858	2940	1022.8	527	13.5521	Smooth _Wet_Crop_1.png	952.6742	473.5581	horizontal	-144.4247	0	0	-	-	-	0.6	0.24	0.28	0.16	0.96	0.4	0.32	0.48	0.44	0.12	0.12	0.68	0.72	0.72	0.52	0.48	0.8	0.24	0.08	0.96	0.72	0.72	0.12	0.24	0.6	0.44	0.4	0.56	0.76	0.32	0.24	0.68	0.4	0.88	0.6	0.08	0.28	0.24	0.4	0.8	0.52	0.36	0.24	0.32	0.92	0.36	0.6	0.24	0.36	0.44	0.76	2	39.84265581	2.654119743	9.638672744	9.665567257	1.013800146	5.83217527	30.73611903	6.977181633	10.46453857	10.12974338	2.691121071	6.517754481	0.212807238	0.153140766	0.243919264	12	Nar_Sm_3	Narrow	Smooth
Gen1_Mut0_ID2	4	4	11780	858	11780	1454.8	1460	35.5266	Smooth _Wet_Crop_1.png	1399.9712	1427.0548	none	178.4913	0	0	Gen0_Mut0_ID3	Gen0_Mut0_ID5	-	0.4949	0.52	0.36	0.92	0.68	0.36	0.84	0.96	0.2	0.0491	0.36	0.6	0.16	0.6	0.92	0.919	0.4	0.92	0.76	0.08	0.8415	0.64	0.88	0.8163	0.2372	0.96	0.48	0.1445	0.88	0.6	0.6544	0.76	0.88	0.44	0.5836	0.96	0.72	0.56	0.32	0.2125	0.2257	0.24	0.84	0.5187	0.5401	0.44	0.5724	0.5308	0.84	0.7858	0.1757	2	45.57501446	9.045887942	18.54161219	13.6061835	2.156259628	5.553506532	34.07816389	8.569729432	13.17934758	13.00907823	2.846817018	8.347846037	0.240425448	0.222671793	0.323186226	12	Nar_Sm_3	Narrow	Smooth
Gen0_Mut0_ID7	1	1	1790	858	1790	2452.8	991	15.56	Smooth _Wet_Crop_1.png	2370.8037	925.9067	horizontal	117.5837	0	0	-	-	-	0.76	0.88	0.2	0.76	0.04	0.64	0.96	0.84	0.84	0.76	0.72	0.92	0.32	0.2	0.6	0.8	0.28	0.6	0.92	0.36	0.64	0.48	0.64	0.6	0.08	0.6	0.08	0.64	0.48	0.92	0.04	0.28	0.12	0.96	0.52	0.44	0.24	0.48	0.8	0.16	0.76	0.76	0.6	0.56	0.36	0.6	0.04	0.8	0.12	0.4	0.84	2	35.30625063	7.023364862	14.2930414	7.987700036	1.651643812	2.686097589	31.35313708	6.837296819	11.2122927	11.71952706	3.235892343	7.537172135	0.234139284	0.270335765	0.227723989	12	Nar_Sm_3	Narrow	Smooth
Gen3_Mut0_ID10	3	3	7628	3818	7628	601.8	2440	9.6779	Smooth _Dry_Crop_0.png	526.7057	2369.0502	none	55.5312	0	0	Gen1_Mut0_ID2	Gen2_Mut0_ID6	-	0.7118	0.52	0.5932	0.92	0.68	0.36	0.84	0.96	0.8942	0.4353	0.3318	0.6	0.32	0.6	0.8984	0.919	0.4	0.6	0.6785	0.363	0.8106	0.64	0.6815	0.6003	0.08	0.96	0.4705	0.64	0.825	0.279	0.0869	0.682	0.2723	0.9656	0.6332	0.4278	0.6464	0.56	0.32	0.16	0.0244	0.7956	0.6077	0.5269	0.6391	0.44	0.12	0.6238	0.12	0.4	0.1757	3	38.69146921	6.600546251	14.88653119	10.10659953	2.264860014	2.451566063	41.83996726	5.967057125	15.6176826	12.69493006	2.021092047	7.185894656	0.263067641	0.267837102	0.222690201	12	Nar_Sm_3	Narrow	Smooth
Gen2_Mut0_ID2	1	1	3818	3818	4114	1024.8	1959	18.2411	Smooth _Dry_Crop_0.png	952.753	1909.8773	none	-53.2267	0	0	Gen1_Mut0_ID2	Gen0_Mut0_ID3	-	0.4949	0.5266	0.0813	0.92	0.6	0.36	0.56	0.9561	0.2	0.64	0.36	0.6083	0.16	0.7533	0.92	0.919	0.4	0.92	0.76	0.08	0.36	0.7596	0.88	0.8163	0.2378	0.7855	0.48	0.72	0.88	0.6	0.3832	0.5519	0.88	0.44	0.5823	0.56	0.32	0.56	0.32	0.2125	0.2255	0.24	0.84	0.04	0.5564	0.76	0.4362	0.52	0.84	0.76	0.1783	3	44.91541736	6.902777639	17.86571808	9.955059071	2.114637248	2.826980418	42.47850388	6.276289951	16.10292197	12.62707621	2.363574264	7.473189215	0.250756536	0.274786103	0.273150748	12	Nar_Sm_3	Narrow	Smooth
Gen3_Mut0_ID1	4	4	15000	15000	15000	0	0	0	Smooth _Dry_Crop_0.png	1432.4114	508.7974	horizontal	129.5357	0	0	Gen2_Mut0_ID3	Gen1_Mut0_ID2	-	0.4949	0.5134	0.3587	0.92	0.68	0.48	0.84	0.8845	0.2	0.0491	0.36	0.6	0.16	0.6	0.68	0.9581	0.7959	0.92	0.76	0.08	0.8415	0.5512	0.872	0.766	0.2395	0.96	0.4506	0.1445	0.88	0.6	0.6544	0.7502	0.88	0.44	0.5833	0.2125	0.2257	0.8	0.32	0.2125	0.2257	0.24	0.84	0.5187	0.543	0.44	0.5724	0.5308	0.8447	0.7858	0.1976	3	41.73818595	8.981503477	17.38949276	11.66178905	2.076434515	5.066677008	42.87627062	5.879191292	15.6381437	13.11811122	2.656567756	7.623762939	0.275517575	0.194661871	0.195738975	12	Nar_Sm_3	Narrow	Smooth
Gen3_Mut0_ID11	2	2	5348	3818	5348	2452.8	2445	17.066	Smooth _Dry_Crop_0.png	2402.7236	2373.862	horizontal	141.4091	0	0	Gen2_Mut0_ID6	Gen1_Mut0_ID2	-	0.5344	0.5962	0.363	0.5962	0.5962	0.64	0.8862	0.5682	0.1458	0.0593	0.36	0.92	0.16	0.2401	0.6201	0.8	0.8451	0.92	0.76	0.077	0.6662	0.5134	0.88	0.816	0.2372	0.36	0.1693	0.1445	0.6245	0.5823	0.6544	0.8186	0.7149	0.4033	0.5896	0.96	0.4515	0.48	0.8376	0.2125	0.2764	0.24	0.8004	0.5534	0.544	0.08	0.5724	0.5308	0.84	0.7858	0.84	3	42.43979642	9.086096962	19.30917822	11.68641615	2.335819966	4.890883561	47.07117007	5.860795504	17.16249237	15.67132055	2.510032603	8.308866361	0.254231584	0.238582902	0.179571909	12	Nar_Sm_3	Narrow	Smooth
Gen0_Mut0_ID11	4	4	5209	944	5209	550.8	1017	14.9046	Smooth _Wet_Crop_1.png	472.8225	960.0087	none	-57.6408	0	0	-	-	-	0.08	0.48	0.84	0.04	0.08	0.92	0.36	0.64	0.76	0.6	0.24	0.2	0.96	0.8	0.8	0.84	0.36	0.64	0.8	0.24	0.16	0.36	0.16	0.36	0.36	0.68	0.6	0.36	0.16	0.48	0.6	0.04	0.76	0.36	0.48	0.52	0.6	0.68	0.72	0.12	0.4	0.52	0.16	0.08	0.28	0.96	0.2	0.84	0.48	0.08	0.32	3	37.02499269	4.680139595	7.367031996	10.69934402	2.246206645	1.553327965	31.89339776	7.993642277	12.40688073	10.84336692	3.747716964	8.131954866	0.226549053	0.183594239	0.242966009	12	Nar_Sm_3	Narrow	Smooth
Gen3_Mut0_ID3	1	1	944	944	1505	1000.8	2445	20.9766	Smooth _Wet_Crop_1.png	955.096	2381.2472	none	-148.9981	0	0	Gen1_Mut0_ID3	Gen2_Mut0_ID5	-	0.0878	0.2	0.7005	0.68	0.5681	0.48	0.56	0.88	0.2058	0.603	0.44	0.844	0.76	0.44	0.68	0.6959	0.24	0.64	0.64	0.12	0.3585	0.76	0.1686	0.9298	0.2026	0.6843	0.6	0.6316	0.4182	0.48	0.2242	0.2191	0.88	0.2058	0.7392	0.52	0.7941	0.68	0.08	0.2695	0.5051	0.2915	0.4433	0.0873	0.4164	0.76	0.2	0.2692	0.594	0.2937	0.4422	3	45.36722957	5.444756491	16.89465146	6.069588166	2.331994184	3.278812519	33.64430801	8.174871706	12.83180705	11.33298992	2.773089555	8.203107565	0.260285597	0.106414796	0.249407765	12	Nar_Sm_3	Narrow	Smooth
Gen3_Mut0_ID6	3	3	3142	944	3142	1975.8	1979	17.1332	Smooth _Wet_Crop_1.png	1898.6762	1899.0582	none	68.0885	0	0	Gen2_Mut0_ID4	Gen2_Mut0_ID1	-	0.88	0.4218	0.2399	0.0875	0.1649	0.9994	0.56	0.5922	0.7157	0.12	0.24	0.239	0.7319	0.48	0.7829	0.28	0.3438	0.12	0.8	0.2525	0.8	0.36	0.7913	0.3759	0.5346	0.7157	0.12	0.56	0.1845	0.08	0.3251	0.24	0.7014	0.0976	0.5923	0.3096	0.7633	0.2099	0.1084	0.5378	0.3126	0.3897	0.24	0.1526	0.391	0.9067	0.636	0.16	0.5294	0.44	0.6783	3	37.36182456	5.927943549	10.58974278	8.632583497	3.392024326	2.899127195	31.8131218	7.489142367	11.55815284	10.96955625	2.797438224	7.303658152	0.333300286	0.193317394	0.240746577	12	Nar_Sm_3	Narrow	Smooth
Gen2_Mut0_ID4	2	2	2530	944	2530	2541.8	2414	70.7945	Smooth _Wet_Crop_1.png	2411.9799	2379.161	none	116.4237	0	0	Gen1_Mut0_ID3	Gen0_Mut0_ID11	-	0.2169	0.48	0.2399	0.2198	0.1156	0.92	0.56	0.64	0.76	0.6278	0.24	0.239	0.9433	0.9311	0.8	0.8145	0.36	0.12	0.8	0.24	0.16	0.36	0.7913	0.3759	0.1991	0.7157	0.32	0.36	0.1845	0.08	0.3251	0.24	0.7014	0.36	0.48	0.2	0.8	0.8	0.08	0.12	0.4	0.5079	0.44	0.1526	0.3218	0.96	0.4276	0.84	0.7135	0	0.4643	3	36.31419105	6.213137503	7.923281386	8.652235799	2.413944721	1.418585542	29.71124367	6.303815645	10.37177142	10.16952305	2.855769773	7.566612687	0.244651039	0.336480684	0.244286838	12	Nar_Sm_3	Narrow	Smooth
Gen3_Mut0_ID2	2	2	9069	2798	9069	554.8	1060	26.7384	Smooth _Dry_Crop_2.png	488.4114	966.7618	horizontal	-168.8308	0	0	Gen2_Mut0_ID5	Gen1_Mut0_ID3	-	0.2251	0.2	0.0936	0.5507	0.5986	0.48	0.36	0.88	0.5142	0.6311	0.44	0.88	0.7753	0.8241	0.8207	0.6773	0.24	0.12	0.64	0.12	0.3585	0.76	0.8	0.9453	0.3635	0.7194	0.32	0.6316	0.4394	0.08	0.5262	0.0638	0.5429	0.4	0.7392	0.2	0.6061	0.8	0.72	0.2695	0.5051	0.28	0.1567	0.1607	0.3874	0.76	0.4276	0.2692	0.73	0.0806	0.3473	3	41.98338391	6.048916905	14.98605965	7.09421139	2.282347732	6.585316608	40.95517318	5.00320292	13.5488126	12.6968377	2.165378732	7.407658741	0.280022935	0.216681559	0.268647076	12	Nar_Sm_3	Narrow	Smooth
Gen2_Mut0_ID3	3	3	10789	2798	10789	979.8	1514	45.4846	Smooth _Dry_Crop_2.png	957.3649	1436.2244	none	-115.3348	0	0	Gen0_Mut0_ID3	Gen1_Mut0_ID2	-	0.24	0.5134	0.3587	0.92	0.68	0.48	0.84	0.8837	0.2	0.0491	0.36	0.5917	0.76	0.4467	0.68	0.96	0.4	0.92	0.76	0.08	0.8415	0.6404	0.88	0.8	0.2395	0.9231	0.48	0.1445	0.88	0.6	0.6544	0.7502	0.88	0.44	0.5612	0.96	0.8	0.8	0.32	0.2	0.1602	0.24	0.84	0.5187	0.543	0.44	0.5762	0.5308	0.8	0.7858	0.1976	3	45.84117219	9.01510489	18.14403393	14.08552237	2.224344707	5.458645	44.41192398	6.462020777	16.44586605	14.48615384	2.640500744	7.752245823	0.260979921	0.181593059	0.259426195	12	Nar_Sm_3	Narrow	Smooth
Gen3_Mut0_ID9	4	4	15000	15000	15000	0	0	0	Smooth _Dry_Crop_2.png	1884.5059	2387.1312	horizontal	97.8185	0	0	Gen0_Mut0_ID11	Gen2_Mut0_ID7	-	0.0402	0.33	0.8278	0.1319	0.4	0.8	0.6491	0.64	0.08	0.7329	0.72	0.2	0.5463	0.5244	0.7517	0.68	0.28	0.6115	0.8	0.24	0.1203	0.48	0.16	0.7543	0.92	0.68	0.0647	0.36	0.1687	0.4561	0.4319	0.28	0.2157	0.2083	0.52	0.5071	0.24	0.637	0.72	0.3194	0.729	0.7639	0.1495	0.1473	0.28	0.6	0.04	0.7348	0.48	0.36	0.3286	3	38.2052115	2.338647183	14.98419611	9.333192468	1.037536355	5.487365307	41.76967867	6.292781141	15.68229973	12.45686412	2.255648879	6.933917492	0.286659061	0.09278076	0.271527477	12	Nar_Sm_3	Narrow	Smooth
Gen2_Mut0_ID6	1	1	3712	2798	3712	2400.8	1948	49.5595	Smooth _Dry_Crop_2.png	2381.6786	1896.0398	none	-78.3802	0	0	Gen0_Mut0_ID7	Gen1_Mut0_ID8	-	0.76	0.8698	0.2	0.7421	0.04	0.64	0.8862	0.5682	0.84	0.4458	0.3318	0.92	0.32	0.2401	0.6	0.8	0.8451	0.6	0.6785	0.36	0.64	0.5134	0.6815	0.6	0.08	0.36	0.16	0.64	0.5796	0.2603	0.0869	0.7332	0.0455	0.9495	0.64	0.4278	0.3945	0.48	0.8376	0.16	0.0751	0.7956	0.56	0.56	0.6432	0.08	0.12	0.6238	0.12	0.4	0.84	3	35.92565746	6.429493654	15.17590924	7.533800929	2.520148671	2.914267459	39.97466151	5.506788386	14.47525755	11.75446796	2.179440025	6.992116831	0.264534641	0.367198314	0.255676472	12	Nar_Sm_3	Narrow	Smooth
Gen3_Mut0_ID0	2	2	4092	940	4092	597.8	1988	45.9892	Smooth _Wet_Crop_2.png	485.9727	1929.2748	none	-116.7142	0	0	Gen1_Mut0_ID2	Gen2_Mut0_ID3	-	0.24	0.52	0.36	0.92	0.68	0.36	0.84	0.9592	0.2	0.0491	0.36	0.5917	0.76	0.4467	0.92	0.921	0.4372	0.92	0.76	0.08	0.8415	0.7292	0.8878	0.8471	0.2372	0.9231	0.5094	0.1445	0.88	0.6	0.6544	0.76	0.88	0.44	0.5615	0.96	0.7301	0.56	0.32	0.2	0.1602	0.24	0.84	0.5187	0.5401	0.44	0.5762	0.5308	0.7953	0.7858	0.1757	3	48.82632448	9.140902363	19.28539643	14.27925565	2.105990514	5.840034886	29.94910283	6.288588349	9.506593918	11.01668002	2.777347352	7.267723322	0.155776734	0.229928867	0.21832816	12	Nar_Sm_3	Narrow	Smooth
Gen0_Mut0_ID3	3	3	4943	940	4943	957.8	2411	72.8186	Smooth _Wet_Crop_2.png	962.4191	2360.1402	none	14.5353	0	0	-	-	-	0.24	0.52	0.08	0.92	0.6	0.48	0.56	0.88	0.2	0.64	0.36	0.6	0.76	0.6	0.68	0.96	0.4	0.92	0.76	0.08	0.36	0.76	0.88	0.8	0.24	0.72	0.48	0.72	0.88	0.6	0.68	0.76	0.88	0.44	0.56	0.96	0.8	0.8	0.32	0.2	0.16	0.24	0.84	0.04	0.56	0.76	0.44	0.52	0.8	0.76	0.2	3	45.82443161	7.388809646	18.69793317	13.72320105	2.006529024	2.866423026	32.02549752	7.187995558	11.29378144	11.92904489	3.091019305	7.252701148	0.213417784	0.240292926	0.220246343	12	Nar_Sm_3	Narrow	Smooth
Gen1_Mut0_ID2	4	4	8927	940	8927	1487.8	1060	25.5487	Smooth _Wet_Crop_2.png	1413.2511	969.2523	horizontal	51.6502	0	0	Gen0_Mut0_ID3	Gen0_Mut0_ID5	-	0.4949	0.52	0.36	0.92	0.68	0.36	0.84	0.96	0.2	0.0491	0.36	0.6	0.16	0.6	0.92	0.919	0.4	0.92	0.76	0.08	0.8415	0.64	0.88	0.8163	0.2372	0.96	0.48	0.1445	0.88	0.6	0.6544	0.76	0.88	0.44	0.5836	0.96	0.72	0.56	0.32	0.2125	0.2257	0.24	0.84	0.5187	0.5401	0.44	0.5724	0.5308	0.84	0.7858	0.1757	3	45.58014034	9.056305041	18.54865715	13.59930422	2.142972888	5.56095743	34.67609569	7.406140652	12.3191675	12.98634355	3.009793129	7.629942817	0.253858594	0.191668545	0.201461682	12	Nar_Sm_3	Narrow	Smooth
Gen3_Mut0_ID8	1	1	2221	940	2221	2510.8	557	57.1043	Smooth _Wet_Crop_2.png	2387.5971	497.2584	horizontal	-69.8306	0	0	Gen2_Mut0_ID7	Gen0_Mut0_ID11	-	0.0798	0.48	0.5241	0.04	0.08	0.92	0.36	0.84	0.76	0.6256	0.24	0.8	0.8806	0.8	0.4562	0.84	0.36	0.4745	0.9069	0.8348	0.1597	0.36	0.8664	0.36	0.36	0.6	0.6153	0.115	0.4947	0.7788	0.5851	0.04	0.76	0.36	0.48	0.4239	0.6024	0.4639	0.89	0.1368	0.3977	0.52	0.6105	0.5699	0.36	0.96	0.2	0.9052	0.16	0.08	0.5911	3	39.41350031	7.407689553	2.52165792	12.1751913	1.3126112	2.484684371	33.37817922	6.842200003	11.35530971	12.44209808	2.575793174	7.193852587	0.211841983	0.230096402	0.193075005	12	Nar_Sm_3	Narrow	Smooth
Gen3_Mut0_ID5	4	4	15000	15000	15000	0	0	0	Smooth _Dry_Crop_1.png	490.4179	2348.5902	none	-71.6743	0	0	Gen0_Mut0_ID3	Gen1_Mut0_ID8	-	0.0617	0.3545	0.5114	0.1145	0.4046	0.48	0.56	0.88	0.2	0.64	0.3318	0.8	0.749	0.56	0.68	0.96	0.8451	0.9244	0.6647	0.8348	0.3231	0.76	0.88	0.7581	0.3174	0.36	0.16	0.131	0.6105	0.6	0.68	0.7277	0.0881	0.44	0.64	0.96	0.3945	0.7708	0.92	0.3108	0.04	0.2966	0.56	0.1562	0.6432	0.1163	0.12	0.52	0.16	0.76	0.2	3	40.18546862	7.07192513	14.06193003	13.59452145	3.123659541	7.431299381	46.35640395	5.957729491	16.78466818	14.88556678	2.652868973	7.97894302	0.209439224	0.195282136	0.173742939	12	Nar_Sm_3	Narrow	Smooth
Gen2_Mut0_ID5	1	1	1075	1075	730	1487.8	1060	24.9136	Smooth _Dry_Crop_1.png	1416.3688	969.0793	none	148.8709	0	0	Gen0_Mut0_ID11	Gen1_Mut0_ID3	-	0.0878	0.2	0.7138	0.5507	0.5668	0.48	0.36	0.88	0.36	0.603	0.44	0.844	0.7753	0.8241	0.8207	0.6973	0.24	0.64	0.64	0.12	0.3585	0.76	0.1686	0.9298	0.3635	0.6838	0.6	0.6316	0.4176	0.48	0.5262	0.04	0.5264	0.4	0.7392	0.52	0.6	0.68	0.72	0.2695	0.5051	0.2915	0.16	0.0873	0.3874	0.76	0.2	0.2692	0.5431	0.08	0.32	3	43.36326233	6.122553236	11.63291496	5.627602929	1.821966117	4.006219645	41.64935207	6.843302351	14.9672688	13.2868871	3.422069485	7.823974999	0.249797396	0.223913572	0.184536716	12	Nar_Sm_3	Narrow	Smooth
Gen2_Mut0_ID7	2	2	1803	1075	1803	1977.8	1528	33.3148	Smooth _Dry_Crop_1.png	1904.6938	1428.8467	horizontal	-159.3095	0	0	Gen1_Mut0_ID8	Gen0_Mut0_ID7	-	0.04	0.33	0.5114	0.1319	0.4	0.8	0.6491	0.84	0.08	0.7543	0.72	0.8	0.48	0.5244	0.4	0.68	0.28	0.44	0.9069	0.8348	0.12	0.48	0.8664	0.7543	0.92	0.6	0.08	0.115	0.5036	0.7549	0.4182	0.28	0.2157	0.2083	0.52	0.4085	0.24	0.4014	0.8942	0.3349	0.7267	0.7639	0.6	0.6479	0.36	0.6	0.04	0.8	0.16	0.36	0.6	3	37.48978205	6.188996183	11.25002076	10.73212743	3.579114419	7.953578349	41.19415252	6.63889514	14.95250173	12.86212219	2.419274424	7.816339697	0.265041249	0.266471636	0.273680357	12	Nar_Sm_3	Narrow	Smooth
Gen3_Mut0_IDR3	3	3	6041	1075	6041	2438.8	2461	21.5284	Smooth _Dry_Crop_1.png	2389.2215	2381.1908	horizontal	105.9296	0	0	-	-	-	0.52	0.72	0.72	0.24	0.28	0.08	0.48	0.24	0.88	0.56	0.84	0.32	0.2	0.96	0.24	0.92	0.16	0.4	0.56	0.04	0.2	0.12	0.28	0.52	0.96	0.24	0.84	0.16	0.08	0.24	0.48	0.56	0.6	0.6	0.8	0.84	0.68	0.36	0.12	0.92	0.92	0.6	0.52	0.88	0.6	0.16	0.24	0.76	0.76	0.6	0.24	3	28.0365592	5.754439417	10.19154002	12.15535988	2.042914638	3.262819216	41.4039937	5.880148659	14.98932716	12.32081717	2.285235757	6.86376379	0.240391453	0.205108333	0.16996887	12	Nar_Sm_3	Narrow	Smooth
Gen1_Mut0_ID8	4	4	5970	495	5970	557.8	1490	25.2526	Smooth _Wet_Crop_0.png	478.6802	1445.3732	none	95.8237	0	0	Gen0_Mut0_ID9	Gen0_Mut0_ID0	-	0.04	0.32	0.5114	0.1145	0.4	0.8	0.5907	0.5682	0.08	0.44	0.3318	0.8	0.48	0.56	0.4	0.68	0.8451	0.44	0.6647	0.8348	0.12	0.5134	0.9013	0.7543	0.92	0.36	0.16	0.115	0.6105	0.04	0.4599	0.7332	0.0881	0.1979	0.64	0.4	0.3945	0.4014	0.92	0.3349	0.04	0.8	0.56	0.6479	0.6432	0.08	0.12	0.6238	0.16	0.36	0.6	3	33.53758054	6.316523468	11.26823621	7.808929463	3.530349801	8.053952491	31.98208372	6.962188277	10.70312595	11.20875428	2.853826146	6.829358203	0.261700422	0.250356303	0.204874909	12	Nar_Sm_3	Narrow	Smooth
Gen1_Mut0_ID3	3	3	3682	495	3682	1020.8	1953	15.8824	Smooth _Wet_Crop_0.png	959.275	1901.5831	horizontal	-71.3542	0	0	Gen0_Mut0_ID5	Gen0_Mut0_ID3	-	0.2251	0.2	0.08	0.68	0.6	0.48	0.56	0.88	0.36	0.6311	0.44	0.88	0.76	0.44	0.68	0.6757	0.24	0.12	0.64	0.12	0.3585	0.76	0.8	0.9453	0.2026	0.72	0.32	0.6316	0.44	0.08	0.2242	0.24	0.48	0.4	0.7392	0.2	0.8	0.8	0.08	0.2695	0.5051	0.28	0.44	0.1607	0.4164	0.76	0.4276	0.2692	0.8	0.2942	0.4643	3	41.38188927	5.77224278	16.56695928	7.378901674	2.520640542	6.038506966	34.9320922	8.121157399	13.29355669	12.01466878	2.891977091	7.347903463	0.242553852	0.203967659	0.264742345	12	Nar_Sm_3	Narrow	Smooth
Gen3_Mut0_IDR2	1	1	1338	495	1338	1499.8	995	51.3216	Smooth _Wet_Crop_0.png	1444.276	978.6342	none	79.7738	0	0	Gen0_Mut0_ID0	Gen0_Mut0_ID9	-	0.68	0.36	0.2168	0.8055	0.16	0.04	0.6893	0.8776	0.52	0.48	0.4416	0.56	0.92	0.04	0.64	0.76	0.6949	0.16	0.9753	0.2357	0.32	0.1665	0.76	0.7249	0.84	0.88	0.68	0.2127	0.7104	0.72	0.9009	0.5114	0.5521	0.7621	0.08	0.04	0.3252	0.9186	0.96	0.7051	0.6	0.72	0.08	0.7154	0.4368	0.2	0.2807	0.3753	0.08	0.16	0.16	3	35.17043483	8.738835061	14.01315987	13.45698577	1.917304536	3.733737976	32.31800811	7.33817663	10.46582699	12.61520194	2.754371806	6.896432658	0.270572628	0.253144265	0.264791477	12	Nar_Sm_3	Narrow	Smooth
Gen2_Mut0_ID1	2	2	2046	495	2046	2449.8	1483	22.5662	Smooth _Wet_Crop_0.png	2366.6063	1431.6841	none	-0.9283	0	0	Gen0_Mut0_ID14	Gen0_Mut0_ID6	-	0.88	0.2824	0.68	0.0875	0.96	0.56	0.2	0.68	0.7157	0.12	0.12	0.68	0.72	0.48	0.56	0.28	0.3438	0.0926	0.2736	0.4738	0.8	0.6995	0.52	0.88	0.5851	0.64	0.12	0.56	0.76	0.9459	0.2423	0.08	0.6552	0.04	0.5923	0.12	0.28	0.2017	0.1084	0.72	0.28	0.36	0.24	0.32	0.9287	0.3472	0.64	0.16	0.52	0.44	0.76	3	44.65878632	3.246415402	15.93856971	5.827190521	1.855924643	4.220875996	31.57567734	7.212168449	10.99958415	11.13589328	2.375546052	7.223234228	0.206219518	0.113993175	0.292749203	12	Nar_Sm_3	Narrow	Smooth
Gen4_Mut0_ID0	1	1	1455	723	1455	543.8	1487	24.6252	Smooth _Wet_Crop_1.png	501.8865	1421.8797	none	-48.7981	0	0	Gen1_Mut0_ID8	Gen3_Mut0_IDR3	-	0.52	0.72	0.5455	0.24	0.3009	0.8	0.5854	0.5682	0.6414	0.44	0.3318	0.8	0.4409	0.5297	0.4	0.68	0.8204	0.4	0.6647	0.04	0.1961	0.1175	0.9013	0.7543	0.9295	0.2443	0.2555	0.16	0.561	0.5774	0.6014	0.6269	0.6	0.1979	0.64	0.4417	0.3945	0.4327	0.9203	0.9261	0.92	0.7605	0.5006	0.609	0.947	0.9814	0.0442	0.8585	0.5427	0.7212	0.5518	4	23.93239534	6.486287248	10.59063386	9.464209403	3.194162482	7.194498119	31.89756868	7.520570812	11.22795577	10.73702438	3.155775302	6.573238292	0.285195393	0.184973354	0.210182912	12	Nar_Sm_3	Narrow	Smooth
Gen4_Mut0_ID5	3	3	5092	723	5092	1053.8	1984	51.4329	Smooth _Wet_Crop_1.png	936.6867	1908.3545	horizontal	-32.1898	0	0	Gen1_Mut0_ID3	Gen1_Mut0_ID2	-	0.3229	0.6989	0.2067	0.92	0.6	0.3621	0.8477	0.8307	0.7921	0.1257	0.7487	0.889	0.9855	0.44	0.68	0.4265	0.4	0.92	0.745	0.12	0.4885	0.76	0.36	0.92	0.68	0.72	0.32	0.9562	0.1939	0.08	0.36	0.6	0.48	0.6	0.7392	0.96	0.7218	0.56	0.32	0.274	0.2257	0.2733	0.9116	0.2202	0.5568	0.76	0.5724	0.2692	0.84	0.2942	0.4409	4	47.63818927	4.254275863	22.08528692	17.44846573	1.398508971	3.901151614	32.66737121	8.148883791	11.79795845	11.57222921	2.845342066	7.251630343	0.230484676	0.097831904	0.257422394	12	Nar_Sm_3	Narrow	Smooth
Gen1_Mut0_ID8	4	4	5910	723	5910	1521.8	1483	22.6609	Smooth _Wet_Crop_1.png	1437.4459	1430.4553	horizontal	152.6349	0	0	Gen0_Mut0_ID9	Gen0_Mut0_ID0	-	0.04	0.32	0.5114	0.1145	0.4	0.8	0.5907	0.5682	0.08	0.44	0.3318	0.8	0.48	0.56	0.4	0.68	0.8451	0.44	0.6647	0.8348	0.12	0.5134	0.9013	0.7543	0.92	0.36	0.16	0.115	0.6105	0.04	0.4599	0.7332	0.0881	0.1979	0.64	0.4	0.3945	0.4014	0.92	0.3349	0.04	0.8	0.56	0.6479	0.6432	0.08	0.12	0.6238	0.16	0.36	0.6	4	33.53260342	6.326756629	11.27442755	7.81209022	3.525895898	8.040985359	33.82815344	7.970787734	12.15998871	13.27403313	2.765027577	8.071860581	0.29416072	0.176436643	0.221283848	12	Nar_Sm_3	Narrow	Smooth
[truncated: 206,726 more chars]
