## Supporting data and code for "Adapting genetic algorithms for artificial evolution of visual patterns under selection from wild predators": CamoWild_ScreenData_ColDist.csv

ColSpace	Bgd	Folder	Generation	ID	NewColMap_DeltaS
Full	Furrowed	Full_Fr_1	0	Gen0_Mut0_ID0	10.66796742
Full	Furrowed	Full_Fr_1	0	Gen0_Mut0_ID1	4.333992929
Full	Furrowed	Full_Fr_1	0	Gen0_Mut0_ID10	22.26586284
Full	Furrowed	Full_Fr_1	0	Gen0_Mut0_ID11	8.343820216
Full	Furrowed	Full_Fr_1	0	Gen0_Mut0_ID12	21.63805331
Full	Furrowed	Full_Fr_1	0	Gen0_Mut0_ID13	5.614897518
Full	Furrowed	Full_Fr_1	0	Gen0_Mut0_ID14	16.66834198
Full	Furrowed	Full_Fr_1	0	Gen0_Mut0_ID15	27.34342229
Full	Furrowed	Full_Fr_1	0	Gen0_Mut0_ID16	14.41167209
Full	Furrowed	Full_Fr_1	0	Gen0_Mut0_ID17	10.85603348
Full	Furrowed	Full_Fr_1	0	Gen0_Mut0_ID18	13.1204504
Full	Furrowed	Full_Fr_1	0	Gen0_Mut0_ID19	1.815567255
Full	Furrowed	Full_Fr_1	0	Gen0_Mut0_ID2	20.16005399
Full	Furrowed	Full_Fr_1	0	Gen0_Mut0_ID20	11.38261254
Full	Furrowed	Full_Fr_1	0	Gen0_Mut0_ID21	22.71284159
Full	Furrowed	Full_Fr_1	0	Gen0_Mut0_ID22	0.667745273
Full	Furrowed	Full_Fr_1	0	Gen0_Mut0_ID23	9.671536761
Full	Furrowed	Full_Fr_1	0	Gen0_Mut0_ID3	15.25737574
Full	Furrowed	Full_Fr_1	0	Gen0_Mut0_ID4	23.12032231
Full	Furrowed	Full_Fr_1	0	Gen0_Mut0_ID5	19.8163305
Full	Furrowed	Full_Fr_1	0	Gen0_Mut0_ID6	21.71212119
Full	Furrowed	Full_Fr_1	0	Gen0_Mut0_ID7	9.760064406
Full	Furrowed	Full_Fr_1	0	Gen0_Mut0_ID8	2.515116371
Full	Furrowed	Full_Fr_1	0	Gen0_Mut0_ID9	11.14633519
Full	Furrowed	Full_Fr_1	1	Gen0_Mut0_ID1	4.333992929
Full	Furrowed	Full_Fr_1	1	Gen0_Mut0_ID11	8.343820216
Full	Furrowed	Full_Fr_1	1	Gen0_Mut0_ID13	5.614897518
Full	Furrowed	Full_Fr_1	1	Gen0_Mut0_ID17	10.84849183
Full	Furrowed	Full_Fr_1	1	Gen0_Mut0_ID19	1.815567255
Full	Furrowed	Full_Fr_1	1	Gen0_Mut0_ID20	11.37624238
Full	Furrowed	Full_Fr_1	1	Gen0_Mut0_ID22	0.667745273
Full	Furrowed	Full_Fr_1	1	Gen0_Mut0_ID23	9.659935313
Full	Furrowed	Full_Fr_1	1	Gen0_Mut0_ID3	15.08419778
Full	Furrowed	Full_Fr_1	1	Gen0_Mut0_ID6	21.71212119
Full	Furrowed	Full_Fr_1	1	Gen0_Mut0_ID7	9.68913043
Full	Furrowed	Full_Fr_1	1	Gen0_Mut0_ID9	11.04404683
Full	Furrowed	Full_Fr_1	1	Gen1_Mut0_ID0	5.587675847
Full	Furrowed	Full_Fr_1	1	Gen1_Mut0_ID1	15.04788373
Full	Furrowed	Full_Fr_1	1	Gen1_Mut0_ID10	9.987579134
Full	Furrowed	Full_Fr_1	1	Gen1_Mut0_ID11	9.600141859
Full	Furrowed	Full_Fr_1	1	Gen1_Mut0_ID2	7.945094997
Full	Furrowed	Full_Fr_1	1	Gen1_Mut0_ID3	9.386040516
Full	Furrowed	Full_Fr_1	1	Gen1_Mut0_ID4	12.52946101
Full	Furrowed	Full_Fr_1	1	Gen1_Mut0_ID5	8.027000769
Full	Furrowed	Full_Fr_1	1	Gen1_Mut0_ID6	21.99034175
Full	Furrowed	Full_Fr_1	1	Gen1_Mut0_ID7	9.791004716
Full	Furrowed	Full_Fr_1	1	Gen1_Mut0_ID8	3.575954122
Full	Furrowed	Full_Fr_1	1	Gen1_Mut0_ID9	4.357866677
Full	Furrowed	Full_Fr_1	2	Gen0_Mut0_ID1	4.333992929
Full	Furrowed	Full_Fr_1	2	Gen0_Mut0_ID11	8.343820216
Full	Furrowed	Full_Fr_1	2	Gen0_Mut0_ID19	1.815567255
Full	Furrowed	Full_Fr_1	2	Gen0_Mut0_ID20	11.37624238
Full	Furrowed	Full_Fr_1	2	Gen0_Mut0_ID23	9.659935313
Full	Furrowed	Full_Fr_1	2	Gen0_Mut0_ID6	21.71212119
Full	Furrowed	Full_Fr_1	2	Gen1_Mut0_ID1	15.04788373
Full	Furrowed	Full_Fr_1	2	Gen1_Mut0_ID11	9.600141859
Full	Furrowed	Full_Fr_1	2	Gen1_Mut0_ID2	7.945094997
Full	Furrowed	Full_Fr_1	2	Gen1_Mut0_ID3	9.386040516
Full	Furrowed	Full_Fr_1	2	Gen1_Mut0_ID5	8.027000769
Full	Furrowed	Full_Fr_1	2	Gen1_Mut0_ID7	9.791004716
Full	Furrowed	Full_Fr_1	2	Gen2_Mut0_ID0	8.972438758
Full	Furrowed	Full_Fr_1	2	Gen2_Mut0_ID10	7.522651473
Full	Furrowed	Full_Fr_1	2	Gen2_Mut0_ID2	5.744216987
Full	Furrowed	Full_Fr_1	2	Gen2_Mut0_ID3	4.251155879
Full	Furrowed	Full_Fr_1	2	Gen2_Mut0_ID4	12.26949049
Full	Furrowed	Full_Fr_1	2	Gen2_Mut0_ID5	7.870239223
Full	Furrowed	Full_Fr_1	2	Gen2_Mut0_ID7	0.087078555
Full	Furrowed	Full_Fr_1	2	Gen2_Mut0_ID8	25.55139807
Full	Furrowed	Full_Fr_1	2	Gen2_Mut0_ID9	13.2507677
Full	Furrowed	Full_Fr_1	2	Gen2_Mut0_IDR1	4.914332026
Full	Furrowed	Full_Fr_1	2	Gen2_Mut0_IDR2	9.894485639
Full	Furrowed	Full_Fr_1	2	Gen2_Mut0_IDR3	10.88870431
Full	Furrowed	Full_Fr_1	3	Gen0_Mut0_ID11	8.343820216
Full	Furrowed	Full_Fr_1	3	Gen0_Mut0_ID20	11.37624238
Full	Furrowed	Full_Fr_1	3	Gen0_Mut0_ID6	21.71212119
Full	Furrowed	Full_Fr_1	3	Gen1_Mut0_ID11	9.600141859
Full	Furrowed	Full_Fr_1	3	Gen1_Mut0_ID3	9.386040516
Full	Furrowed	Full_Fr_1	3	Gen2_Mut0_ID0	8.972438758
Full	Furrowed	Full_Fr_1	3	Gen2_Mut0_ID10	7.522651473
Full	Furrowed	Full_Fr_1	3	Gen2_Mut0_ID2	5.744216987
Full	Furrowed	Full_Fr_1	3	Gen2_Mut0_ID3	4.251155879
Full	Furrowed	Full_Fr_1	3	Gen2_Mut0_ID7	0.087078555
Full	Furrowed	Full_Fr_1	3	Gen2_Mut0_ID8	25.55139807
Full	Furrowed	Full_Fr_1	3	Gen2_Mut0_IDR2	9.894485639
Full	Furrowed	Full_Fr_1	3	Gen3_Mut0_ID0	0
Full	Furrowed	Full_Fr_1	3	Gen3_Mut0_ID1	15.53218054
Full	Furrowed	Full_Fr_1	3	Gen3_Mut0_ID10	11.95238993
Full	Furrowed	Full_Fr_1	3	Gen3_Mut0_ID11	17.60019286
Full	Furrowed	Full_Fr_1	3	Gen3_Mut0_ID3	0.487006743
Full	Furrowed	Full_Fr_1	3	Gen3_Mut0_ID4	5.871826535
Full	Furrowed	Full_Fr_1	3	Gen3_Mut0_ID5	10.91626659
Full	Furrowed	Full_Fr_1	3	Gen3_Mut0_ID7	17.42465515
Full	Furrowed	Full_Fr_1	3	Gen3_Mut0_ID8	5.452423794
Full	Furrowed	Full_Fr_1	3	Gen3_Mut0_ID9	7.988006483
Full	Furrowed	Full_Fr_1	3	Gen3_Mut0_IDR0	4.346507741
Full	Furrowed	Full_Fr_1	3	Gen3_Mut0_IDR1	8.790603903
Full	Furrowed	Full_Fr_1	4	Gen0_Mut0_ID11	8.343820216
Full	Furrowed	Full_Fr_1	4	Gen1_Mut0_ID11	9.600141859
Full	Furrowed	Full_Fr_1	4	Gen2_Mut0_ID0	8.972438758
Full	Furrowed	Full_Fr_1	4	Gen2_Mut0_ID2	5.744216987
Full	Furrowed	Full_Fr_1	4	Gen2_Mut0_ID3	4.251155879
Full	Furrowed	Full_Fr_1	4	Gen2_Mut0_ID7	0.087078555
Full	Furrowed	Full_Fr_1	4	Gen3_Mut0_ID1	15.53218054
Full	Furrowed	Full_Fr_1	4	Gen3_Mut0_ID10	11.95238993
Full	Furrowed	Full_Fr_1	4	Gen3_Mut0_ID3	0.487006743
Full	Furrowed	Full_Fr_1	4	Gen3_Mut0_ID5	10.91626659
Full	Furrowed	Full_Fr_1	4	Gen3_Mut0_ID7	17.42465515
Full	Furrowed	Full_Fr_1	4	Gen3_Mut0_ID9	7.988006483
Full	Furrowed	Full_Fr_1	4	Gen4_Mut0_ID0	5.148302459
Full	Furrowed	Full_Fr_1	4	Gen4_Mut0_ID10	10.93994402
Full	Furrowed	Full_Fr_1	4	Gen4_Mut0_ID2	1.331077911
Full	Furrowed	Full_Fr_1	4	Gen4_Mut0_ID4	1.388054091
Full	Furrowed	Full_Fr_1	4	Gen4_Mut0_ID5	3.878587297
Full	Furrowed	Full_Fr_1	4	Gen4_Mut0_ID7	7.937169739
Full	Furrowed	Full_Fr_1	4	Gen4_Mut0_ID8	18.05894816
Full	Furrowed	Full_Fr_1	4	Gen4_Mut0_ID9	2.534487639
Full	Furrowed	Full_Fr_1	4	Gen4_Mut0_IDR0	9.874305453
Full	Furrowed	Full_Fr_1	4	Gen4_Mut0_IDR1	7.517256314
Full	Furrowed	Full_Fr_1	4	Gen4_Mut0_IDR2	11.60920463
Full	Furrowed	Full_Fr_1	4	Gen4_Mut0_IDR3	10.36404995
Full	Furrowed	Full_Fr_1	5	Gen0_Mut0_ID11	8.343820216
Full	Furrowed	Full_Fr_1	5	Gen2_Mut0_ID3	4.251155879
Full	Furrowed	Full_Fr_1	5	Gen2_Mut0_ID7	0.087078555
Full	Furrowed	Full_Fr_1	5	Gen3_Mut0_ID1	15.53218054
Full	Furrowed	Full_Fr_1	5	Gen3_Mut0_ID10	11.95238993
Full	Furrowed	Full_Fr_1	5	Gen3_Mut0_ID3	0.487006743
Full	Furrowed	Full_Fr_1	5	Gen3_Mut0_ID7	17.42465515
Full	Furrowed	Full_Fr_1	5	Gen3_Mut0_ID9	7.988006483
Full	Furrowed	Full_Fr_1	5	Gen4_Mut0_ID7	7.937169739
Full	Furrowed	Full_Fr_1	5	Gen4_Mut0_ID8	18.05894816
Full	Furrowed	Full_Fr_1	5	Gen4_Mut0_ID9	2.534487639
Full	Furrowed	Full_Fr_1	5	Gen4_Mut0_IDR0	9.874305453
Full	Furrowed	Full_Fr_1	5	Gen5_Mut0_ID1	4.535585078
Full	Furrowed	Full_Fr_1	5	Gen5_Mut0_ID10	12.05527613
Full	Furrowed	Full_Fr_1	5	Gen5_Mut0_ID11	2.933625525
Full	Furrowed	Full_Fr_1	5	Gen5_Mut0_ID2	5.886642985
Full	Furrowed	Full_Fr_1	5	Gen5_Mut0_ID3	11.74025437
Full	Furrowed	Full_Fr_1	5	Gen5_Mut0_ID4	2.488093747
Full	Furrowed	Full_Fr_1	5	Gen5_Mut0_ID5	11.2112032
Full	Furrowed	Full_Fr_1	5	Gen5_Mut0_ID7	16.07175464
Full	Furrowed	Full_Fr_1	5	Gen5_Mut0_ID8	20.02092018
Full	Furrowed	Full_Fr_1	5	Gen5_Mut0_ID9	1.467421381
Full	Furrowed	Full_Fr_1	5	Gen5_Mut0_IDR0	10.76418804
Full	Furrowed	Full_Fr_1	5	Gen5_Mut0_IDR1	5.79158899
Full	Furrowed	Full_Fr_1	6	Gen3_Mut0_ID1	15.53218054
Full	Furrowed	Full_Fr_1	6	Gen3_Mut0_ID7	17.42465515
Full	Furrowed	Full_Fr_1	6	Gen4_Mut0_ID8	18.05894816
Full	Furrowed	Full_Fr_1	6	Gen4_Mut0_ID9	2.534487639
Full	Furrowed	Full_Fr_1	6	Gen4_Mut0_IDR0	9.874305453
Full	Furrowed	Full_Fr_1	6	Gen5_Mut0_ID2	5.886642985
Full	Furrowed	Full_Fr_1	6	Gen5_Mut0_ID4	2.488093747
Full	Furrowed	Full_Fr_1	6	Gen5_Mut0_ID5	11.2112032
Full	Furrowed	Full_Fr_1	6	Gen5_Mut0_ID7	16.07175464
Full	Furrowed	Full_Fr_1	6	Gen5_Mut0_ID8	20.02092018
Full	Furrowed	Full_Fr_1	6	Gen5_Mut0_IDR0	10.76418804
Full	Furrowed	Full_Fr_1	6	Gen5_Mut0_IDR1	5.79158899
Full	Furrowed	Full_Fr_1	6	Gen6_Mut0_ID0	16.39918468
Full	Furrowed	Full_Fr_1	6	Gen6_Mut0_ID1	18.65872605
Full	Furrowed	Full_Fr_1	6	Gen6_Mut0_ID10	5.632701518
Full	Furrowed	Full_Fr_1	6	Gen6_Mut0_ID3	0.548678539
Full	Furrowed	Full_Fr_1	6	Gen6_Mut0_ID5	8.782287012
Full	Furrowed	Full_Fr_1	6	Gen6_Mut0_ID6	17.84610848
Full	Furrowed	Full_Fr_1	6	Gen6_Mut0_ID8	13.3095513
Full	Furrowed	Full_Fr_1	6	Gen6_Mut0_ID9	14.49114441
Full	Furrowed	Full_Fr_1	6	Gen6_Mut0_IDR0	0.094488602
Full	Furrowed	Full_Fr_1	6	Gen6_Mut0_IDR1	0.482579087
Full	Furrowed	Full_Fr_1	6	Gen6_Mut0_IDR2	8.56012831
Full	Furrowed	Full_Fr_1	6	Gen6_Mut0_IDR3	12.03797464
Full	Furrowed	Full_Fr_1	7	Gen3_Mut0_ID1	15.53218054
Full	Furrowed	Full_Fr_1	7	Gen4_Mut0_ID8	18.05894816
Full	Furrowed	Full_Fr_1	7	Gen4_Mut0_ID9	2.534487639
Full	Furrowed	Full_Fr_1	7	Gen5_Mut0_ID2	5.886642985
Full	Furrowed	Full_Fr_1	7	Gen5_Mut0_ID4	2.488093747
Full	Furrowed	Full_Fr_1	7	Gen5_Mut0_ID5	11.2112032
Full	Furrowed	Full_Fr_1	7	Gen5_Mut0_IDR0	10.76418804
Full	Furrowed	Full_Fr_1	7	Gen5_Mut0_IDR1	5.79158899
Full	Furrowed	Full_Fr_1	7	Gen6_Mut0_ID0	16.39918468
Full	Furrowed	Full_Fr_1	7	Gen6_Mut0_ID3	0.548678539
Full	Furrowed	Full_Fr_1	7	Gen6_Mut0_ID8	13.3095513
Full	Furrowed	Full_Fr_1	7	Gen6_Mut0_IDR0	0.094488602
Full	Furrowed	Full_Fr_1	7	Gen7_Mut0_ID0	0.157063497
Full	Furrowed	Full_Fr_1	7	Gen7_Mut0_ID1	1.976028804
Full	Furrowed	Full_Fr_1	7	Gen7_Mut0_ID10	12.30727938
Full	Furrowed	Full_Fr_1	7	Gen7_Mut0_ID11	9.887201405
Full	Furrowed	Full_Fr_1	7	Gen7_Mut0_ID2	10.85713742
Full	Furrowed	Full_Fr_1	7	Gen7_Mut0_ID3	2.453002044
Full	Furrowed	Full_Fr_1	7	Gen7_Mut0_ID4	15.42940379
Full	Furrowed	Full_Fr_1	7	Gen7_Mut0_ID6	15.15207243
Full	Furrowed	Full_Fr_1	7	Gen7_Mut0_ID7	4.319015782
Full	Furrowed	Full_Fr_1	7	Gen7_Mut0_ID8	8.888557933
Full	Furrowed	Full_Fr_1	7	Gen7_Mut0_IDR0	16.07512676
Full	Furrowed	Full_Fr_1	7	Gen7_Mut0_IDR1	9.827259203
Full	Furrowed	Full_Fr_1	8	Gen3_Mut0_ID1	15.53218054
Full	Furrowed	Full_Fr_1	8	Gen4_Mut0_ID8	18.05894816
Full	Furrowed	Full_Fr_1	8	Gen5_Mut0_ID2	5.886642985
Full	Furrowed	Full_Fr_1	8	Gen5_Mut0_ID5	11.2112032
Full	Furrowed	Full_Fr_1	8	Gen5_Mut0_IDR0	10.76418804
Full	Furrowed	Full_Fr_1	8	Gen5_Mut0_IDR1	5.79158899
Full	Furrowed	Full_Fr_1	8	Gen6_Mut0_IDR0	0.094488602
Full	Furrowed	Full_Fr_1	8	Gen7_Mut0_ID11	9.887201405
Full	Furrowed	Full_Fr_1	8	Gen7_Mut0_ID2	10.85713742
Full	Furrowed	Full_Fr_1	8	Gen7_Mut0_ID6	15.15207243
Full	Furrowed	Full_Fr_1	8	Gen7_Mut0_ID8	8.888557933
Full	Furrowed	Full_Fr_1	8	Gen7_Mut0_IDR0	16.07512676
Full	Furrowed	Full_Fr_1	8	Gen8_Mut0_ID0	16.39552205
Full	Furrowed	Full_Fr_1	8	Gen8_Mut0_ID1	6.940654432
Full	Furrowed	Full_Fr_1	8	Gen8_Mut0_ID10	16.51025127
Full	Furrowed	Full_Fr_1	8	Gen8_Mut0_ID11	9.471012826
Full	Furrowed	Full_Fr_1	8	Gen8_Mut0_ID4	8.694556387
Full	Furrowed	Full_Fr_1	8	Gen8_Mut0_ID5	4.32051554
Full	Furrowed	Full_Fr_1	8	Gen8_Mut0_ID6	14.25994828
Full	Furrowed	Full_Fr_1	8	Gen8_Mut0_ID8	11.70932402
Full	Furrowed	Full_Fr_1	8	Gen8_Mut0_ID9	0.254216828
Full	Furrowed	Full_Fr_1	8	Gen8_Mut0_IDR0	16.40809814
Full	Furrowed	Full_Fr_1	8	Gen8_Mut0_IDR1	13.35067134
Full	Furrowed	Full_Fr_1	8	Gen8_Mut0_IDR2	2.589946412
Full	Furrowed	Full_Fr_1	9	Gen3_Mut0_ID1	15.53218054
Full	Furrowed	Full_Fr_1	9	Gen4_Mut0_ID8	18.05894816
Full	Furrowed	Full_Fr_1	9	Gen5_Mut0_IDR1	5.79158899
Full	Furrowed	Full_Fr_1	9	Gen7_Mut0_ID6	15.15207243
Full	Furrowed	Full_Fr_1	9	Gen7_Mut0_ID8	8.888557933
Full	Furrowed	Full_Fr_1	9	Gen8_Mut0_ID10	16.51025127
Full	Furrowed	Full_Fr_1	9	Gen8_Mut0_ID11	9.471012826
Full	Furrowed	Full_Fr_1	9	Gen8_Mut0_ID4	8.694556387
Full	Furrowed	Full_Fr_1	9	Gen8_Mut0_ID8	11.70932402
Full	Furrowed	Full_Fr_1	9	Gen8_Mut0_ID9	0.254216828
Full	Furrowed	Full_Fr_1	9	Gen8_Mut0_IDR0	16.40809814
Full	Furrowed	Full_Fr_1	9	Gen8_Mut0_IDR2	2.589946412
Full	Furrowed	Full_Fr_1	9	Gen9_Mut0_ID1	9.220338978
Full	Furrowed	Full_Fr_1	9	Gen9_Mut0_ID10	21.50176863
Full	Furrowed	Full_Fr_1	9	Gen9_Mut0_ID11	13.25432587
Full	Furrowed	Full_Fr_1	9	Gen9_Mut0_ID2	0
Full	Furrowed	Full_Fr_1	9	Gen9_Mut0_ID4	10.64319909
Full	Furrowed	Full_Fr_1	9	Gen9_Mut0_ID6	8.058756792
Full	Furrowed	Full_Fr_1	9	Gen9_Mut0_ID7	4.29949931
Full	Furrowed	Full_Fr_1	9	Gen9_Mut0_ID8	8.814939129
Full	Furrowed	Full_Fr_1	9	Gen9_Mut0_ID9	22.19467659
Full	Furrowed	Full_Fr_1	9	Gen9_Mut0_IDR1	10.00742022
Full	Furrowed	Full_Fr_1	9	Gen9_Mut0_IDR2	0.131906387
Full	Furrowed	Full_Fr_1	9	Gen9_Mut0_IDR3	16.06965404
Full	Furrowed	Full_Fr_1	10	Gen10_Mut0_ID0	1.737703367
Full	Furrowed	Full_Fr_1	10	Gen10_Mut0_ID1	13.09453335
Full	Furrowed	Full_Fr_1	10	Gen10_Mut0_ID10	0
Full	Furrowed	Full_Fr_1	10	Gen10_Mut0_ID11	7.470338737
Full	Furrowed	Full_Fr_1	10	Gen10_Mut0_ID3	15.9496827
Full	Furrowed	Full_Fr_1	10	Gen10_Mut0_ID4	11.85886293
Full	Furrowed	Full_Fr_1	10	Gen10_Mut0_ID8	16.50591472
Full	Furrowed	Full_Fr_1	10	Gen10_Mut0_ID9	14.14274771
Full	Furrowed	Full_Fr_1	10	Gen10_Mut0_IDR0	2.478641194
Full	Furrowed	Full_Fr_1	10	Gen10_Mut0_IDR1	16.3980215
Full	Furrowed	Full_Fr_1	10	Gen10_Mut0_IDR2	14.99646102
Full	Furrowed	Full_Fr_1	10	Gen10_Mut0_IDR3	15.53226441
Full	Furrowed	Full_Fr_1	10	Gen4_Mut0_ID8	18.05894816
Full	Furrowed	Full_Fr_1	10	Gen5_Mut0_IDR1	5.79158899
Full	Furrowed	Full_Fr_1	10	Gen7_Mut0_ID8	8.888557933
Full	Furrowed	Full_Fr_1	10	Gen8_Mut0_ID8	11.70932402
Full	Furrowed	Full_Fr_1	10	Gen8_Mut0_ID9	0.254216828
Full	Furrowed	Full_Fr_1	10	Gen9_Mut0_ID10	21.50176863
Full	Furrowed	Full_Fr_1	10	Gen9_Mut0_ID4	10.64319909
Full	Furrowed	Full_Fr_1	10	Gen9_Mut0_ID6	8.058756792
Full	Furrowed	Full_Fr_1	10	Gen9_Mut0_ID8	8.814939129
Full	Furrowed	Full_Fr_1	10	Gen9_Mut0_ID9	22.19467659
Full	Furrowed	Full_Fr_1	10	Gen9_Mut0_IDR2	0.131906387
Full	Furrowed	Full_Fr_1	10	Gen9_Mut0_IDR3	16.06965404
Full	Furrowed	Full_Fr_1	11	Gen10_Mut0_ID10	0
Full	Furrowed	Full_Fr_1	11	Gen10_Mut0_ID8	16.50591472
Full	Furrowed	Full_Fr_1	11	Gen10_Mut0_IDR2	14.99646102
Full	Furrowed	Full_Fr_1	11	Gen10_Mut0_IDR3	15.53226441
Full	Furrowed	Full_Fr_1	11	Gen11_Mut0_ID0	12.49109235
Full	Furrowed	Full_Fr_1	11	Gen11_Mut0_ID1	8.939128542
Full	Furrowed	Full_Fr_1	11	Gen11_Mut0_ID10	14.60825695
Full	Furrowed	Full_Fr_1	11	Gen11_Mut0_ID11	4.368076646
Full	Furrowed	Full_Fr_1	11	Gen11_Mut0_ID2	10.1504967
Full	Furrowed	Full_Fr_1	11	Gen11_Mut0_ID3	8.586345146
Full	Furrowed	Full_Fr_1	11	Gen11_Mut0_ID4	16.44667473
Full	Furrowed	Full_Fr_1	11	Gen11_Mut0_ID6	11.87859132
Full	Furrowed	Full_Fr_1	11	Gen11_Mut0_ID7	3.557440268
Full	Furrowed	Full_Fr_1	11	Gen11_Mut0_ID9	3.427618931
Full	Furrowed	Full_Fr_1	11	Gen11_Mut0_IDR0	22.44359007
Full	Furrowed	Full_Fr_1	11	Gen11_Mut0_IDR1	10.38885171
Full	Furrowed	Full_Fr_1	11	Gen4_Mut0_ID8	18.05894816
Full	Furrowed	Full_Fr_1	11	Gen5_Mut0_IDR1	5.79158899
Full	Furrowed	Full_Fr_1	11	Gen8_Mut0_ID8	11.70932402
Full	Furrowed	Full_Fr_1	11	Gen8_Mut0_ID9	0.254216828
Full	Furrowed	Full_Fr_1	11	Gen9_Mut0_ID10	21.50176863
Full	Furrowed	Full_Fr_1	11	Gen9_Mut0_ID6	8.058756792
Full	Furrowed	Full_Fr_1	11	Gen9_Mut0_ID8	8.814939129
Full	Furrowed	Full_Fr_1	11	Gen9_Mut0_IDR2	0.131906387
Full	Furrowed	Full_Fr_1	12	Gen10_Mut0_ID8	16.50591472
Full	Furrowed	Full_Fr_1	12	Gen11_Mut0_ID1	8.939128542
Full	Furrowed	Full_Fr_1	12	Gen11_Mut0_ID11	4.368076646
Full	Furrowed	Full_Fr_1	12	Gen11_Mut0_ID2	10.1504967
Full	Furrowed	Full_Fr_1	12	Gen11_Mut0_ID7	3.557440268
Full	Furrowed	Full_Fr_1	12	Gen11_Mut0_ID9	3.427618931
Full	Furrowed	Full_Fr_1	12	Gen11_Mut0_IDR1	10.38885171
Full	Furrowed	Full_Fr_1	12	Gen12_Mut0_ID0	8.198593663
Full	Furrowed	Full_Fr_1	12	Gen12_Mut0_ID1	1.157168957
Full	Furrowed	Full_Fr_1	12	Gen12_Mut0_ID10	16.41553841
Full	Furrowed	Full_Fr_1	12	Gen12_Mut0_ID11	6.126080156
Full	Furrowed	Full_Fr_1	12	Gen12_Mut0_ID2	4.437544392
Full	Furrowed	Full_Fr_1	12	Gen12_Mut0_ID3	4.973569877
Full	Furrowed	Full_Fr_1	12	Gen12_Mut0_ID5	6.734631511
Full	Furrowed	Full_Fr_1	12	Gen12_Mut0_ID7	9.263482006
Full	Furrowed	Full_Fr_1	12	Gen12_Mut0_ID8	12.81963995
Full	Furrowed	Full_Fr_1	12	Gen12_Mut0_ID9	3.876938998
Full	Furrowed	Full_Fr_1	12	Gen12_Mut0_IDR0	0
Full	Furrowed	Full_Fr_1	12	Gen12_Mut0_IDR1	15.15678335
Full	Furrowed	Full_Fr_1	12	Gen4_Mut0_ID8	18.05894816
Full	Furrowed	Full_Fr_1	12	Gen5_Mut0_IDR1	5.79158899
Full	Furrowed	Full_Fr_1	12	Gen9_Mut0_ID10	21.50176863
Full	Furrowed	Full_Fr_1	12	Gen9_Mut0_ID6	8.058756792
Full	Furrowed	Full_Fr_1	12	Gen9_Mut0_ID8	8.814939129
Full	Furrowed	Full_Fr_1	13	Gen10_Mut0_ID8	16.50591472
Full	Furrowed	Full_Fr_1	13	Gen11_Mut0_ID11	4.368076646
Full	Furrowed	Full_Fr_1	13	Gen11_Mut0_ID7	3.557440268
Full	Furrowed	Full_Fr_1	13	Gen11_Mut0_ID9	3.427618931
Full	Furrowed	Full_Fr_1	13	Gen11_Mut0_IDR1	10.38885171
Full	Furrowed	Full_Fr_1	13	Gen12_Mut0_ID10	16.41553841
Full	Furrowed	Full_Fr_1	13	Gen12_Mut0_ID11	6.126080156
Full	Furrowed	Full_Fr_1	13	Gen12_Mut0_ID2	4.437544392
Full	Furrowed	Full_Fr_1	13	Gen12_Mut0_ID5	6.734631511
Full	Furrowed	Full_Fr_1	13	Gen12_Mut0_ID8	12.81963995
Full	Furrowed	Full_Fr_1	13	Gen12_Mut0_IDR0	0
Full	Furrowed	Full_Fr_1	13	Gen13_Mut0_ID0	1.471272783
Full	Furrowed	Full_Fr_1	13	Gen13_Mut0_ID1	11.12637703
Full	Furrowed	Full_Fr_1	13	Gen13_Mut0_ID10	1.595491917
Full	Furrowed	Full_Fr_1	13	Gen13_Mut0_ID11	20.92095215
Full	Furrowed	Full_Fr_1	13	Gen13_Mut0_ID4	1.529064602
Full	Furrowed	Full_Fr_1	13	Gen13_Mut0_ID6	5.049204016
Full	Furrowed	Full_Fr_1	13	Gen13_Mut0_ID7	20.99928526
Full	Furrowed	Full_Fr_1	13	Gen13_Mut0_ID9	10.65832657
Full	Furrowed	Full_Fr_1	13	Gen13_Mut0_IDR0	10.14268729
Full	Furrowed	Full_Fr_1	13	Gen13_Mut0_IDR1	8.895443009
Full	Furrowed	Full_Fr_1	13	Gen13_Mut0_IDR2	8.634734526
Full	Furrowed	Full_Fr_1	13	Gen13_Mut0_IDR3	21.38361422
Full	Furrowed	Full_Fr_1	13	Gen5_Mut0_IDR1	5.79158899
Full	Furrowed	Full_Fr_1	14	Gen12_Mut0_ID5	6.734631511
Full	Furrowed	Full_Fr_1	14	Gen12_Mut0_IDR0	0
Full	Furrowed	Full_Fr_1	14	Gen13_Mut0_ID0	1.471272783
Full	Furrowed	Full_Fr_1	14	Gen13_Mut0_ID1	11.12637703
Full	Furrowed	Full_Fr_1	14	Gen13_Mut0_ID10	1.595491917
Full	Furrowed	Full_Fr_1	14	Gen13_Mut0_ID4	1.529064602
Full	Furrowed	Full_Fr_1	14	Gen13_Mut0_ID7	20.99928526
Full	Furrowed	Full_Fr_1	14	Gen13_Mut0_IDR0	10.14268729
Full	Furrowed	Full_Fr_1	14	Gen13_Mut0_IDR1	8.895443009
Full	Furrowed	Full_Fr_1	14	Gen13_Mut0_IDR2	8.634734526
Full	Furrowed	Full_Fr_1	14	Gen13_Mut0_IDR3	21.38361422
Full	Furrowed	Full_Fr_1	14	Gen14_Mut0_ID0	6.738159036
Full	Furrowed	Full_Fr_1	14	Gen14_Mut0_ID1	3.634168595
Full	Furrowed	Full_Fr_1	14	Gen14_Mut0_ID4	0.392335765
Full	Furrowed	Full_Fr_1	14	Gen14_Mut0_ID6	16.81811597
Full	Furrowed	Full_Fr_1	14	Gen14_Mut0_ID8	3.768229802
Full	Furrowed	Full_Fr_1	14	Gen14_Mut0_ID9	9.436752844
Full	Furrowed	Full_Fr_1	14	Gen14_Mut0_IDR0	3.563677779
Full	Furrowed	Full_Fr_1	14	Gen14_Mut0_IDR1	10.38213011
Full	Furrowed	Full_Fr_1	14	Gen14_Mut0_IDR2	4.435872817
Full	Furrowed	Full_Fr_1	14	Gen14_Mut0_IDR3	16.48927058
Full	Furrowed	Full_Fr_1	14	Gen14_Mut0_IDR4	3.423988405
Full	Furrowed	Full_Fr_1	14	Gen14_Mut0_IDR5	12.77063994
Full	Furrowed	Full_Fr_1	14	Gen5_Mut0_IDR1	5.79158899
Full	Furrowed	Full_Fr_1	15	Gen12_Mut0_IDR0	0
Full	Furrowed	Full_Fr_1	15	Gen13_Mut0_ID1	11.11331249
Full	Furrowed	Full_Fr_1	15	Gen13_Mut0_ID10	1.595491917
Full	Furrowed	Full_Fr_1	15	Gen13_Mut0_ID4	1.529064602
Full	Furrowed	Full_Fr_1	15	Gen13_Mut0_ID7	20.99928526
Full	Furrowed	Full_Fr_1	15	Gen13_Mut0_IDR2	8.634734526
Full	Furrowed	Full_Fr_1	15	Gen13_Mut0_IDR3	21.38361422
Full	Furrowed	Full_Fr_1	15	Gen14_Mut0_ID1	3.634168595
Full	Furrowed	Full_Fr_1	15	Gen14_Mut0_ID6	16.81811597
Full	Furrowed	Full_Fr_1	15	Gen14_Mut0_IDR0	3.563677779
Full	Furrowed	Full_Fr_1	15	Gen14_Mut0_IDR2	4.435872817
Full	Furrowed	Full_Fr_1	15	Gen15_Mut0_ID0	15.97120579
Full	Furrowed	Full_Fr_1	15	Gen15_Mut0_ID1	1.161810173
Full	Furrowed	Full_Fr_1	15	Gen15_Mut0_ID10	15.59845613
Full	Furrowed	Full_Fr_1	15	Gen15_Mut0_ID11	3.47727938
Full	Furrowed	Full_Fr_1	15	Gen15_Mut0_ID2	15.92270563
Full	Furrowed	Full_Fr_1	15	Gen15_Mut0_ID3	0
Full	Furrowed	Full_Fr_1	15	Gen15_Mut0_ID4	7.972403252
Full	Furrowed	Full_Fr_1	15	Gen15_Mut0_ID5	16.92417902
Full	Furrowed	Full_Fr_1	15	Gen15_Mut0_ID7	7.589754892
Full	Furrowed	Full_Fr_1	15	Gen15_Mut0_ID9	1.819130624
Full	Furrowed	Full_Fr_1	15	Gen15_Mut0_IDR0	1.474621079
Full	Furrowed	Full_Fr_1	15	Gen15_Mut0_IDR1	8.158270243
Full	Furrowed	Full_Fr_1	15	Gen5_Mut0_IDR1	5.79158899
Full	Furrowed	Full_Fr_2	0	Gen0_Mut0_ID0	10.81535065
Full	Furrowed	Full_Fr_2	0	Gen0_Mut0_ID1	4.705197948
Full	Furrowed	Full_Fr_2	0	Gen0_Mut0_ID10	22.23050216
Full	Furrowed	Full_Fr_2	0	Gen0_Mut0_ID11	8.719007414
Full	Furrowed	Full_Fr_2	0	Gen0_Mut0_ID12	21.63696933
Full	Furrowed	Full_Fr_2	0	Gen0_Mut0_ID13	5.950170118
Full	Furrowed	Full_Fr_2	0	Gen0_Mut0_ID14	16.18675252
Full	Furrowed	Full_Fr_2	0	Gen0_Mut0_ID15	27.33831493
Full	Furrowed	Full_Fr_2	0	Gen0_Mut0_ID16	14.74901505
Full	Furrowed	Full_Fr_2	0	Gen0_Mut0_ID17	9.562570421
Full	Furrowed	Full_Fr_2	0	Gen0_Mut0_ID18	13.30599877
Full	Furrowed	Full_Fr_2	0	Gen0_Mut0_ID19	1.519160684
Full	Furrowed	Full_Fr_2	0	Gen0_Mut0_ID2	19.53868642
Full	Furrowed	Full_Fr_2	0	Gen0_Mut0_ID20	11.73221964
Full	Furrowed	Full_Fr_2	0	Gen0_Mut0_ID21	22.73170432
Full	Furrowed	Full_Fr_2	0	Gen0_Mut0_ID22	0.641947168
Full	Furrowed	Full_Fr_2	0	Gen0_Mut0_ID23	9.33137491
Full	Furrowed	Full_Fr_2	0	Gen0_Mut0_ID3	14.05477086
Full	Furrowed	Full_Fr_2	0	Gen0_Mut0_ID4	23.72244011
Full	Furrowed	Full_Fr_2	0	Gen0_Mut0_ID5	20.0996048
Full	Furrowed	Full_Fr_2	0	Gen0_Mut0_ID6	21.90590106
Full	Furrowed	Full_Fr_2	0	Gen0_Mut0_ID7	10.49429153
Full	Furrowed	Full_Fr_2	0	Gen0_Mut0_ID8	2.475503044
Full	Furrowed	Full_Fr_2	0	Gen0_Mut0_ID9	10.98425889
Full	Furrowed	Full_Fr_2	1	Gen0_Mut0_ID0	10.81535065
Full	Furrowed	Full_Fr_2	1	Gen0_Mut0_ID10	22.23050216
Full	Furrowed	Full_Fr_2	1	Gen0_Mut0_ID11	8.719007414
Full	Furrowed	Full_Fr_2	1	Gen0_Mut0_ID12	21.63696933
Full	Furrowed	Full_Fr_2	1	Gen0_Mut0_ID13	5.950170118
Full	Furrowed	Full_Fr_2	1	Gen0_Mut0_ID17	9.562570421
Full	Furrowed	Full_Fr_2	1	Gen0_Mut0_ID19	1.519160684
Full	Furrowed	Full_Fr_2	1	Gen0_Mut0_ID20	11.73221964
Full	Furrowed	Full_Fr_2	1	Gen0_Mut0_ID21	22.73170432
Full	Furrowed	Full_Fr_2	1	Gen0_Mut0_ID23	9.33137491
Full	Furrowed	Full_Fr_2	1	Gen0_Mut0_ID3	14.05477086
Full	Furrowed	Full_Fr_2	1	Gen0_Mut0_ID8	2.475503044
Full	Furrowed	Full_Fr_2	1	Gen1_Mut0_ID0	16.1745495
Full	Furrowed	Full_Fr_2	1	Gen1_Mut0_ID1	2.286735303
Full	Furrowed	Full_Fr_2	1	Gen1_Mut0_ID10	21.71020145
Full	Furrowed	Full_Fr_2	1	Gen1_Mut0_ID11	0.786784408
Full	Furrowed	Full_Fr_2	1	Gen1_Mut0_ID2	2.26269271
Full	Furrowed	Full_Fr_2	1	Gen1_Mut0_ID3	6.97028092
Full	Furrowed	Full_Fr_2	1	Gen1_Mut0_ID4	21.8235245
Full	Furrowed	Full_Fr_2	1	Gen1_Mut0_ID5	24.17934175
Full	Furrowed	Full_Fr_2	1	Gen1_Mut0_ID6	3.890719113
Full	Furrowed	Full_Fr_2	1	Gen1_Mut0_ID7	16.14161098
Full	Furrowed	Full_Fr_2	1	Gen1_Mut0_ID8	9.014876511
Full	Furrowed	Full_Fr_2	1	Gen1_Mut0_ID9	1.635353772
Full	Furrowed	Full_Fr_2	2	Gen0_Mut0_ID10	22.23050216
Full	Furrowed	Full_Fr_2	2	Gen0_Mut0_ID13	5.950170118
Full	Furrowed	Full_Fr_2	2	Gen0_Mut0_ID20	11.73221964
Full	Furrowed	Full_Fr_2	2	Gen0_Mut0_ID21	22.73170432
Full	Furrowed	Full_Fr_2	2	Gen0_Mut0_ID23	9.33137491
Full	Furrowed	Full_Fr_2	2	Gen0_Mut0_ID3	14.05477086
Full	Furrowed	Full_Fr_2	2	Gen0_Mut0_ID8	2.475503044
Full	Furrowed	Full_Fr_2	2	Gen1_Mut0_ID0	16.1745495
Full	Furrowed	Full_Fr_2	2	Gen1_Mut0_ID10	21.71020145
Full	Furrowed	Full_Fr_2	2	Gen1_Mut0_ID4	21.8235245
Full	Furrowed	Full_Fr_2	2	Gen1_Mut0_ID7	16.14161098
Full	Furrowed	Full_Fr_2	2	Gen1_Mut0_ID8	9.014876511
Full	Furrowed	Full_Fr_2	2	Gen2_Mut0_ID1	15.30483826
Full	Furrowed	Full_Fr_2	2	Gen2_Mut0_ID10	4.939003079
Full	Furrowed	Full_Fr_2	2	Gen2_Mut0_ID11	23.35180762
Full	Furrowed	Full_Fr_2	2	Gen2_Mut0_ID2	22.28917963
Full	Furrowed	Full_Fr_2	2	Gen2_Mut0_ID3	24.48163564
Full	Furrowed	Full_Fr_2	2	Gen2_Mut0_ID4	9.39388166
Full	Furrowed	Full_Fr_2	2	Gen2_Mut0_ID5	24.30233311
Full	Furrowed	Full_Fr_2	2	Gen2_Mut0_ID7	7.382516368
Full	Furrowed	Full_Fr_2	2	Gen2_Mut0_IDR0	1.454755273
Full	Furrowed	Full_Fr_2	2	Gen2_Mut0_IDR1	19.51937866
Full	Furrowed	Full_Fr_2	2	Gen2_Mut0_IDR2	10.73669851
Full	Furrowed	Full_Fr_2	2	Gen2_Mut0_IDR3	10.17548383
Full	Furrowed	Full_Fr_2	3	Gen0_Mut0_ID21	22.73170432
Full	Furrowed	Full_Fr_2	3	Gen1_Mut0_ID0	16.1745495
Full	Furrowed	Full_Fr_2	3	Gen1_Mut0_ID10	21.71020145
Full	Furrowed	Full_Fr_2	3	Gen1_Mut0_ID4	21.8235245
Full	Furrowed	Full_Fr_2	3	Gen1_Mut0_ID7	16.14161098
Full	Furrowed	Full_Fr_2	3	Gen1_Mut0_ID8	9.014876511
Full	Furrowed	Full_Fr_2	3	Gen2_Mut0_ID10	4.939003079
Full	Furrowed	Full_Fr_2	3	Gen2_Mut0_ID2	22.28917963
Full	Furrowed	Full_Fr_2	3	Gen2_Mut0_ID3	24.48163564
Full	Furrowed	Full_Fr_2	3	Gen2_Mut0_ID5	24.30233311
Full	Furrowed	Full_Fr_2	3	Gen2_Mut0_IDR1	19.51937866
Full	Furrowed	Full_Fr_2	3	Gen2_Mut0_IDR2	10.73669851
Full	Furrowed	Full_Fr_2	3	Gen3_Mut0_ID10	8.784397758
Full	Furrowed	Full_Fr_2	3	Gen3_Mut0_ID11	13.69279037
Full	Furrowed	Full_Fr_2	3	Gen3_Mut0_ID2	16.25367904
Full	Furrowed	Full_Fr_2	3	Gen3_Mut0_ID3	17.07680137
Full	Furrowed	Full_Fr_2	3	Gen3_Mut0_ID4	10.09992343
Full	Furrowed	Full_Fr_2	3	Gen3_Mut0_ID5	15.5661254
Full	Furrowed	Full_Fr_2	3	Gen3_Mut0_ID6	20.76411237
Full	Furrowed	Full_Fr_2	3	Gen3_Mut0_ID7	19.7266712
Full	Furrowed	Full_Fr_2	3	Gen3_Mut0_ID8	22.56696235
Full	Furrowed	Full_Fr_2	3	Gen3_Mut0_ID9	20.2387674
Full	Furrowed	Full_Fr_2	3	Gen3_Mut0_IDR0	11.46956418
Full	Furrowed	Full_Fr_2	3	Gen3_Mut0_IDR1	22.3219081
Full	Furrowed	Full_Fr_2	4	Gen0_Mut0_ID21	22.73170432
Full	Furrowed	Full_Fr_2	4	Gen1_Mut0_ID10	21.71020145
Full	Furrowed	Full_Fr_2	4	Gen2_Mut0_ID10	4.939003079
Full	Furrowed	Full_Fr_2	4	Gen2_Mut0_ID2	22.28917963
Full	Furrowed	Full_Fr_2	4	Gen2_Mut0_ID3	24.48163564
Full	Furrowed	Full_Fr_2	4	Gen2_Mut0_ID5	24.30233311
Full	Furrowed	Full_Fr_2	4	Gen2_Mut0_IDR1	19.51937866
Full	Furrowed	Full_Fr_2	4	Gen3_Mut0_ID4	10.09992343
Full	Furrowed	Full_Fr_2	4	Gen3_Mut0_ID5	15.5661254
Full	Furrowed	Full_Fr_2	4	Gen3_Mut0_ID9	20.2387674
Full	Furrowed	Full_Fr_2	4	Gen3_Mut0_IDR0	11.46956418
Full	Furrowed	Full_Fr_2	4	Gen3_Mut0_IDR1	22.3219081
Full	Furrowed	Full_Fr_2	4	Gen4_Mut0_ID0	2.510433719
Full	Furrowed	Full_Fr_2	4	Gen4_Mut0_ID1	27.66153799
Full	Furrowed	Full_Fr_2	4	Gen4_Mut0_ID10	20.20473995
Full	Furrowed	Full_Fr_2	4	Gen4_Mut0_ID11	19.73326251
Full	Furrowed	Full_Fr_2	4	Gen4_Mut0_ID2	10.81486929
Full	Furrowed	Full_Fr_2	4	Gen4_Mut0_ID3	11.13732868
Full	Furrowed	Full_Fr_2	4	Gen4_Mut0_ID5	13.36858289
Full	Furrowed	Full_Fr_2	4	Gen4_Mut0_ID6	24.70841284
Full	Furrowed	Full_Fr_2	4	Gen4_Mut0_ID7	23.26203368
Full	Furrowed	Full_Fr_2	4	Gen4_Mut0_ID8	11.10941655
Full	Furrowed	Full_Fr_2	4	Gen4_Mut0_ID9	30.234683
Full	Furrowed	Full_Fr_2	4	Gen4_Mut0_IDR0	10.52050698
Full	Furrowed	Full_Fr_2	5	Gen1_Mut0_ID10	21.71020145
Full	Furrowed	Full_Fr_2	5	Gen2_Mut0_ID10	4.939003079
Full	Furrowed	Full_Fr_2	5	Gen2_Mut0_ID3	24.48163564
Full	Furrowed	Full_Fr_2	5	Gen3_Mut0_ID9	20.2387674
Full	Furrowed	Full_Fr_2	5	Gen3_Mut0_IDR0	11.46956418
Full	Furrowed	Full_Fr_2	5	Gen3_Mut0_IDR1	22.3219081
Full	Furrowed	Full_Fr_2	5	Gen4_Mut0_ID0	2.510433719
Full	Furrowed	Full_Fr_2	5	Gen4_Mut0_ID1	27.66153799
Full	Furrowed	Full_Fr_2	5	Gen4_Mut0_ID11	19.73326251
Full	Furrowed	Full_Fr_2	5	Gen4_Mut0_ID5	13.36858289
Full	Furrowed	Full_Fr_2	5	Gen4_Mut0_ID6	24.70841284
Full	Furrowed	Full_Fr_2	5	Gen4_Mut0_ID8	11.10941655
Full	Furrowed	Full_Fr_2	5	Gen5_Mut0_ID10	18.68052619
Full	Furrowed	Full_Fr_2	5	Gen5_Mut0_ID11	22.0663579
Full	Furrowed	Full_Fr_2	5	Gen5_Mut0_ID2	11.46623975
Full	Furrowed	Full_Fr_2	5	Gen5_Mut0_ID3	3.311389683
Full	Furrowed	Full_Fr_2	5	Gen5_Mut0_ID5	5.253125644
Full	Furrowed	Full_Fr_2	5	Gen5_Mut0_ID6	30.65391171
Full	Furrowed	Full_Fr_2	5	Gen5_Mut0_ID7	17.41030384
Full	Furrowed	Full_Fr_2	5	Gen5_Mut0_ID8	9.519946821
Full	Furrowed	Full_Fr_2	5	Gen5_Mut0_ID9	25.58149501
Full	Furrowed	Full_Fr_2	5	Gen5_Mut0_IDR0	13.11361568
Full	Furrowed	Full_Fr_2	5	Gen5_Mut0_IDR1	22.80532471
Full	Furrowed	Full_Fr_2	5	Gen5_Mut0_IDR2	22.34550302
Full	Furrowed	Full_Fr_2	6	Gen2_Mut0_ID3	24.48163564
Full	Furrowed	Full_Fr_2	6	Gen3_Mut0_ID9	20.2387674
Full	Furrowed	Full_Fr_2	6	Gen3_Mut0_IDR1	22.3219081
Full	Furrowed	Full_Fr_2	6	Gen4_Mut0_ID0	2.510433719
Full	Furrowed	Full_Fr_2	6	Gen4_Mut0_ID11	19.73326251
Full	Furrowed	Full_Fr_2	6	Gen5_Mut0_ID10	18.68052619
Full	Furrowed	Full_Fr_2	6	Gen5_Mut0_ID11	22.0663579
Full	Furrowed	Full_Fr_2	6	Gen5_Mut0_ID3	3.311389683
Full	Furrowed	Full_Fr_2	6	Gen5_Mut0_ID6	30.65391171
Full	Furrowed	Full_Fr_2	6	Gen5_Mut0_ID9	25.58149501
Full	Furrowed	Full_Fr_2	6	Gen5_Mut0_IDR1	22.80532471
Full	Furrowed	Full_Fr_2	6	Gen5_Mut0_IDR2	22.34550302
Full	Furrowed	Full_Fr_2	6	Gen6_Mut0_ID0	24.67968512
Full	Furrowed	Full_Fr_2	6	Gen6_Mut0_ID1	18.69291501
Full	Furrowed	Full_Fr_2	6	Gen6_Mut0_ID10	20.9640562
Full	Furrowed	Full_Fr_2	6	Gen6_Mut0_ID11	9.678068577
Full	Furrowed	Full_Fr_2	6	Gen6_Mut0_ID2	7.343821644
Full	Furrowed	Full_Fr_2	6	Gen6_Mut0_ID3	30.81780554
Full	Furrowed	Full_Fr_2	6	Gen6_Mut0_ID4	9.007130192
Full	Furrowed	Full_Fr_2	6	Gen6_Mut0_ID8	25.44952405
Full	Furrowed	Full_Fr_2	6	Gen6_Mut0_ID9	21.13462455
Full	Furrowed	Full_Fr_2	6	Gen6_Mut0_IDR0	13.35278569
Full	Furrowed	Full_Fr_2	6	Gen6_Mut0_IDR1	4.839248164
Full	Furrowed	Full_Fr_2	6	Gen6_Mut0_IDR2	11.35252536
Full	Furrowed	Full_Fr_2	7	Gen3_Mut0_ID9	20.2387674
Full	Furrowed	Full_Fr_2	7	Gen4_Mut0_ID0	2.510433719
Full	Furrowed	Full_Fr_2	7	Gen4_Mut0_ID11	19.73326251
Full	Furrowed	Full_Fr_2	7	Gen5_Mut0_ID11	22.0663579
Full	Furrowed	Full_Fr_2	7	Gen5_Mut0_ID3	3.311389683
Full	Furrowed	Full_Fr_2	7	Gen5_Mut0_ID6	30.65391171
Full	Furrowed	Full_Fr_2	7	Gen6_Mut0_ID0	24.67968512
Full	Furrowed	Full_Fr_2	7	Gen6_Mut0_ID1	18.69291501
Full	Furrowed	Full_Fr_2	7	Gen6_Mut0_ID11	9.678068577
Full	Furrowed	Full_Fr_2	7	Gen6_Mut0_ID2	7.343821644
Full	Furrowed	Full_Fr_2	7	Gen6_Mut0_IDR0	13.35278569
Full	Furrowed	Full_Fr_2	7	Gen6_Mut0_IDR1	4.839248164
Full	Furrowed	Full_Fr_2	7	Gen7_Mut0_ID0	17.70903259
Full	Furrowed	Full_Fr_2	7	Gen7_Mut0_ID1	10.28331027
Full	Furrowed	Full_Fr_2	7	Gen7_Mut0_ID2	8.322011435
Full	Furrowed	Full_Fr_2	7	Gen7_Mut0_ID3	17.34783053
Full	Furrowed	Full_Fr_2	7	Gen7_Mut0_ID4	7.427398878
Full	Furrowed	Full_Fr_2	7	Gen7_Mut0_ID6	6.925549219
Full	Furrowed	Full_Fr_2	7	Gen7_Mut0_ID7	16.32410262
Full	Furrowed	Full_Fr_2	7	Gen7_Mut0_ID8	22.00790276
Full	Furrowed	Full_Fr_2	7	Gen7_Mut0_ID9	2.237900684
Full	Furrowed	Full_Fr_2	7	Gen7_Mut0_IDR0	22.2201039
Full	Furrowed	Full_Fr_2	7	Gen7_Mut0_IDR1	18.89529672
Full	Furrowed	Full_Fr_2	7	Gen7_Mut0_IDR2	25.09026184
Full	Furrowed	Full_Fr_2	8	Gen3_Mut0_ID9	20.2387674
Full	Furrowed	Full_Fr_2	8	Gen6_Mut0_ID0	24.67968512
Full	Furrowed	Full_Fr_2	8	Gen6_Mut0_ID1	18.69291501
Full	Furrowed	Full_Fr_2	8	Gen6_Mut0_ID2	7.343821644
Full	Furrowed	Full_Fr_2	8	Gen7_Mut0_ID1	10.28331027
Full	Furrowed	Full_Fr_2	8	Gen7_Mut0_ID2	8.322011435
Full	Furrowed	Full_Fr_2	8	Gen7_Mut0_ID4	7.427398878
Full	Furrowed	Full_Fr_2	8	Gen7_Mut0_ID6	6.925549219
Full	Furrowed	Full_Fr_2	8	Gen7_Mut0_ID7	16.32410262
Full	Furrowed	Full_Fr_2	8	Gen7_Mut0_ID8	22.00790276
Full	Furrowed	Full_Fr_2	8	Gen7_Mut0_IDR1	18.89529672
Full	Furrowed	Full_Fr_2	8	Gen7_Mut0_IDR2	25.09026184
Full	Furrowed	Full_Fr_2	8	Gen8_Mut0_ID1	24.39284232
Full	Furrowed	Full_Fr_2	8	Gen8_Mut0_ID10	11.46066962
Full	Furrowed	Full_Fr_2	8	Gen8_Mut0_ID11	2.924828046
Full	Furrowed	Full_Fr_2	8	Gen8_Mut0_ID3	19.62325266
Full	Furrowed	Full_Fr_2	8	Gen8_Mut0_ID4	5.784082529
Full	Furrowed	Full_Fr_2	8	Gen8_Mut0_ID5	10.28440848
Full	Furrowed	Full_Fr_2	8	Gen8_Mut0_ID6	20.79406501
Full	Furrowed	Full_Fr_2	8	Gen8_Mut0_ID7	23.66126032
Full	Furrowed	Full_Fr_2	8	Gen8_Mut0_IDR2	21.71739717
Full	Furrowed	Full_Fr_2	8	Gen8_Mut0_IDR3	13.34873835
Full	Furrowed	Full_Fr_2	8	Gen8_Mut0_IDR4	28.39567987
Full	Furrowed	Full_Fr_2	8	Gen8_Mut0_IDR5	19.66434825
Full	Furrowed	Full_Fr_2	9	Gen6_Mut0_ID0	24.67968512
Full	Furrowed	Full_Fr_2	9	Gen7_Mut0_ID1	10.28331027
Full	Furrowed	Full_Fr_2	9	Gen7_Mut0_ID7	16.32410262
Full	Furrowed	Full_Fr_2	9	Gen7_Mut0_ID8	22.00790276
Full	Furrowed	Full_Fr_2	9	Gen7_Mut0_IDR1	18.89529672
Full	Furrowed	Full_Fr_2	9	Gen7_Mut0_IDR2	25.09026184
Full	Furrowed	Full_Fr_2	9	Gen8_Mut0_ID10	11.46066962
Full	Furrowed	Full_Fr_2	9	Gen8_Mut0_ID3	19.62325266
Full	Furrowed	Full_Fr_2	9	Gen8_Mut0_ID5	10.28440848
Full	Furrowed	Full_Fr_2	9	Gen8_Mut0_ID7	23.66126032
Full	Furrowed	Full_Fr_2	9	Gen8_Mut0_IDR3	13.34873835
Full	Furrowed	Full_Fr_2	9	Gen8_Mut0_IDR4	28.39567987
Full	Furrowed	Full_Fr_2	9	Gen9_Mut0_ID0	20.5355068
Full	Furrowed	Full_Fr_2	9	Gen9_Mut0_ID1	7.319781846
Full	Furrowed	Full_Fr_2	9	Gen9_Mut0_ID10	26.73807853
Full	Furrowed	Full_Fr_2	9	Gen9_Mut0_ID11	23.0111632
Full	Furrowed	Full_Fr_2	9	Gen9_Mut0_ID3	26.19971389
Full	Furrowed	Full_Fr_2	9	Gen9_Mut0_ID5	4.523003143
Full	Furrowed	Full_Fr_2	9	Gen9_Mut0_ID6	21.44859296
Full	Furrowed	Full_Fr_2	9	Gen9_Mut0_ID7	12.35093168
Full	Furrowed	Full_Fr_2	9	Gen9_Mut0_ID8	3.66698887
Full	Furrowed	Full_Fr_2	9	Gen9_Mut0_ID9	19.38936005
Full	Furrowed	Full_Fr_2	9	Gen9_Mut0_IDR0	7.439999969
Full	Furrowed	Full_Fr_2	9	Gen9_Mut0_IDR1	8.634528896
Full	Furrowed	Full_Fr_2	10	Gen10_Mut0_ID0	22.87131601
Full	Furrowed	Full_Fr_2	10	Gen10_Mut0_ID1	20.15142805
Full	Furrowed	Full_Fr_2	10	Gen10_Mut0_ID11	21.42155942
Full	Furrowed	Full_Fr_2	10	Gen10_Mut0_ID2	1.867691976
Full	Furrowed	Full_Fr_2	10	Gen10_Mut0_ID3	23.96785907
Full	Furrowed	Full_Fr_2	10	Gen10_Mut0_ID4	23.27423332
Full	Furrowed	Full_Fr_2	10	Gen10_Mut0_ID5	23.87919311
Full	Furrowed	Full_Fr_2	10	Gen10_Mut0_ID6	21.2051417
Full	Furrowed	Full_Fr_2	10	Gen10_Mut0_ID7	6.456681532
Full	Furrowed	Full_Fr_2	10	Gen10_Mut0_ID8	0
Full	Furrowed	Full_Fr_2	10	Gen10_Mut0_ID9	22.23717896
Full	Furrowed	Full_Fr_2	10	Gen10_Mut0_IDR1	31.69886982
Full	Furrowed	Full_Fr_2	10	Gen6_Mut0_ID0	24.67968512
Full	Furrowed	Full_Fr_2	10	Gen7_Mut0_ID1	10.28331027
Full	Furrowed	Full_Fr_2	10	Gen7_Mut0_ID7	16.32410262
Full	Furrowed	Full_Fr_2	10	Gen7_Mut0_ID8	22.00790276
Full	Furrowed	Full_Fr_2	10	Gen7_Mut0_IDR1	18.89529672
Full	Furrowed	Full_Fr_2	10	Gen8_Mut0_ID10	11.46066962
Full	Furrowed	Full_Fr_2	10	Gen8_Mut0_ID3	19.62325266
Full	Furrowed	Full_Fr_2	10	Gen8_Mut0_ID5	10.28440848
Full	Furrowed	Full_Fr_2	10	Gen9_Mut0_ID0	20.5355068
Full	Furrowed	Full_Fr_2	10	Gen9_Mut0_ID1	7.319781846
Full	Furrowed	Full_Fr_2	10	Gen9_Mut0_ID11	23.0111632
Full	Furrowed	Full_Fr_2	10	Gen9_Mut0_ID8	3.66698887
Full	Furrowed	Full_Fr_2	11	Gen10_Mut0_ID1	19.92978491
Full	Furrowed	Full_Fr_2	11	Gen10_Mut0_ID2	1.867691976
Full	Furrowed	Full_Fr_2	11	Gen10_Mut0_ID3	23.96785907
Full	Furrowed	Full_Fr_2	11	Gen10_Mut0_ID5	23.71349947
Full	Furrowed	Full_Fr_2	11	Gen10_Mut0_ID9	22.11838302
Full	Furrowed	Full_Fr_2	11	Gen11_Mut0_ID0	16.53978311
Full	Furrowed	Full_Fr_2	11	Gen11_Mut0_ID1	21.37576748
Full	Furrowed	Full_Fr_2	11	Gen11_Mut0_ID10	20.85900456
Full	Furrowed	Full_Fr_2	11	Gen11_Mut0_ID11	19.58355618
Full	Furrowed	Full_Fr_2	11	Gen11_Mut0_ID2	20.10753209
Full	Furrowed	Full_Fr_2	11	Gen11_Mut0_ID3	28.66716919
Full	Furrowed	Full_Fr_2	11	Gen11_Mut0_ID4	19.1621968
Full	Furrowed	Full_Fr_2	11	Gen11_Mut0_ID5	15.12162168
Full	Furrowed	Full_Fr_2	11	Gen11_Mut0_ID6	17.14254892
Full	Furrowed	Full_Fr_2	11	Gen11_Mut0_ID7	4.711026411
Full	Furrowed	Full_Fr_2	11	Gen11_Mut0_IDR1	10.17014377
Full	Furrowed	Full_Fr_2	11	Gen11_Mut0_IDR2	3.683530276
Full	Furrowed	Full_Fr_2	11	Gen6_Mut0_ID0	24.63816283
Full	Furrowed	Full_Fr_2	11	Gen7_Mut0_ID7	16.32410262
Full	Furrowed	Full_Fr_2	11	Gen7_Mut0_ID8	22.00790276
Full	Furrowed	Full_Fr_2	11	Gen8_Mut0_ID3	19.57951096
Full	Furrowed	Full_Fr_2	11	Gen8_Mut0_ID5	10.25723106
Full	Furrowed	Full_Fr_2	11	Gen9_Mut0_ID1	7.319781846
Full	Furrowed	Full_Fr_2	11	Gen9_Mut0_ID11	22.87920572
Full	Furrowed	Full_Fr_2	12	Gen10_Mut0_ID1	19.92978491
Full	Furrowed	Full_Fr_2	12	Gen10_Mut0_ID2	1.867691976
Full	Furrowed	Full_Fr_2	12	Gen11_Mut0_ID10	20.85900456
Full	Furrowed	Full_Fr_2	12	Gen11_Mut0_ID2	20.10753209
Full	Furrowed	Full_Fr_2	12	Gen11_Mut0_ID3	28.66716919
Full	Furrowed	Full_Fr_2	12	Gen11_Mut0_ID5	15.12162168
Full	Furrowed	Full_Fr_2	12	Gen11_Mut0_ID6	17.14254892
Full	Furrowed	Full_Fr_2	12	Gen11_Mut0_IDR1	10.17014377
Full	Furrowed	Full_Fr_2	12	Gen12_Mut0_ID0	17.94358985
Full	Furrowed	Full_Fr_2	12	Gen12_Mut0_ID1	13.29877761
Full	Furrowed	Full_Fr_2	12	Gen12_Mut0_ID10	12.18247942
Full	Furrowed	Full_Fr_2	12	Gen12_Mut0_ID11	19.64506742
Full	Furrowed	Full_Fr_2	12	Gen12_Mut0_ID3	10.87137628
Full	Furrowed	Full_Fr_2	12	Gen12_Mut0_ID5	23.98594016
Full	Furrowed	Full_Fr_2	12	Gen12_Mut0_ID6	17.28957127
Full	Furrowed	Full_Fr_2	12	Gen12_Mut0_ID7	16.6645596
Full	Furrowed	Full_Fr_2	12	Gen12_Mut0_ID9	15.77518622
Full	Furrowed	Full_Fr_2	12	Gen12_Mut0_IDR0	22.11790844
Full	Furrowed	Full_Fr_2	12	Gen12_Mut0_IDR1	15.80289776
Full	Furrowed	Full_Fr_2	12	Gen12_Mut0_IDR3	23.74874529
Full	Furrowed	Full_Fr_2	12	Gen6_Mut0_ID0	24.63816283
Full	Furrowed	Full_Fr_2	12	Gen8_Mut0_ID3	19.57951096
Full	Furrowed	Full_Fr_2	12	Gen9_Mut0_ID1	7.319781846
Full	Furrowed	Full_Fr_2	12	Gen9_Mut0_ID11	22.87920572
Full	Furrowed	Full_Fr_2	13	Gen10_Mut0_ID2	1.867691976
Full	Furrowed	Full_Fr_2	13	Gen11_Mut0_ID10	21.18807425
Full	Furrowed	Full_Fr_2	13	Gen11_Mut0_ID2	20.10753209
Full	Furrowed	Full_Fr_2	13	Gen11_Mut0_IDR1	10.35119272
Full	Furrowed	Full_Fr_2	13	Gen12_Mut0_ID0	17.94358985
Full	Furrowed	Full_Fr_2	13	Gen12_Mut0_ID1	13.3212094
Full	Furrowed	Full_Fr_2	13	Gen12_Mut0_ID5	24.25722817
Full	Furrowed	Full_Fr_2	13	Gen12_Mut0_ID6	17.28957127
Full	Furrowed	Full_Fr_2	13	Gen12_Mut0_ID7	16.66938559
Full	Furrowed	Full_Fr_2	13	Gen12_Mut0_ID9	15.77518622
Full	Furrowed	Full_Fr_2	13	Gen13_Mut0_ID1	17.3333681
Full	Furrowed	Full_Fr_2	13	Gen13_Mut0_ID10	11.44581339
Full	Furrowed	Full_Fr_2	13	Gen13_Mut0_ID2	18.30980528
Full	Furrowed	Full_Fr_2	13	Gen13_Mut0_ID3	9.688950593
Full	Furrowed	Full_Fr_2	13	Gen13_Mut0_ID4	22.26102808
Full	Furrowed	Full_Fr_2	13	Gen13_Mut0_ID5	7.058420216
Full	Furrowed	Full_Fr_2	13	Gen13_Mut0_ID6	21.03075182
Full	Furrowed	Full_Fr_2	13	Gen13_Mut0_ID7	3.825186447
Full	Furrowed	Full_Fr_2	13	Gen13_Mut0_ID8	11.03882544
Full	Furrowed	Full_Fr_2	13	Gen13_Mut0_ID9	11.08394622
Full	Furrowed	Full_Fr_2	13	Gen13_Mut0_IDR0	24.76117412
Full	Furrowed	Full_Fr_2	13	Gen13_Mut0_IDR2	19.70483418
Full	Furrowed	Full_Fr_2	13	Gen9_Mut0_ID1	7.319781846
Full	Furrowed	Full_Fr_2	13	Gen9_Mut0_ID11	23.0111632
Full	Furrowed	Full_Fr_2	14	Gen10_Mut0_ID2	1.867691976
Full	Furrowed	Full_Fr_2	14	Gen11_Mut0_ID2	20.10753209
Full	Furrowed	Full_Fr_2	14	Gen12_Mut0_ID1	13.29877761
Full	Furrowed	Full_Fr_2	14	Gen12_Mut0_ID5	23.98594016
Full	Furrowed	Full_Fr_2	14	Gen13_Mut0_ID3	9.688950593
Full	Furrowed	Full_Fr_2	14	Gen13_Mut0_ID5	7.058420216
Full	Furrowed	Full_Fr_2	14	Gen13_Mut0_ID7	3.825186447
Full	Furrowed	Full_Fr_2	14	Gen13_Mut0_ID8	11.03882544
Full	Furrowed	Full_Fr_2	14	Gen13_Mut0_ID9	11.08394622
Full	Furrowed	Full_Fr_2	14	Gen13_Mut0_IDR0	24.7171556
Full	Furrowed	Full_Fr_2	14	Gen13_Mut0_IDR2	19.66153068
Full	Furrowed	Full_Fr_2	14	Gen14_Mut0_ID0	12.55126475
Full	Furrowed	Full_Fr_2	14	Gen14_Mut0_ID1	12.95504262
Full	Furrowed	Full_Fr_2	14	Gen14_Mut0_ID10	0
Full	Furrowed	Full_Fr_2	14	Gen14_Mut0_ID11	11.80916418
Full	Furrowed	Full_Fr_2	14	Gen14_Mut0_ID2	18.42391404
Full	Furrowed	Full_Fr_2	14	Gen14_Mut0_ID8	16.48870232
Full	Furrowed	Full_Fr_2	14	Gen14_Mut0_ID9	4.652522559
Full	Furrowed	Full_Fr_2	14	Gen14_Mut0_IDR0	16.22105978
Full	Furrowed	Full_Fr_2	14	Gen14_Mut0_IDR1	18.05483271
Full	Furrowed	Full_Fr_2	14	Gen14_Mut0_IDR2	17.38846698
Full	Furrowed	Full_Fr_2	14	Gen14_Mut0_IDR3	17.40380685
Full	Furrowed	Full_Fr_2	14	Gen14_Mut0_IDR4	10.31652652
Full	Furrowed	Full_Fr_2	14	Gen9_Mut0_ID1	7.319781846
Full	Furrowed	Full_Fr_2	15	Gen11_Mut0_ID2	20.10753209
Full	Furrowed	Full_Fr_2	15	Gen12_Mut0_ID1	13.29877761
Full	Furrowed	Full_Fr_2	15	Gen13_Mut0_ID3	9.688950593
Full	Furrowed	Full_Fr_2	15	Gen13_Mut0_ID8	11.03882544
Full	Furrowed	Full_Fr_2	15	Gen13_Mut0_ID9	11.08394622
Full	Furrowed	Full_Fr_2	15	Gen13_Mut0_IDR0	24.7171556
Full	Furrowed	Full_Fr_2	15	Gen14_Mut0_ID0	12.55126475
Full	Furrowed	Full_Fr_2	15	Gen14_Mut0_ID1	12.95504262
Full	Furrowed	Full_Fr_2	15	Gen14_Mut0_ID2	18.42391404
Full	Furrowed	Full_Fr_2	15	Gen14_Mut0_IDR1	18.05483271
Full	Furrowed	Full_Fr_2	15	Gen14_Mut0_IDR3	17.40380685
Full	Furrowed	Full_Fr_2	15	Gen15_Mut0_ID0	26.65507543
Full	Furrowed	Full_Fr_2	15	Gen15_Mut0_ID1	16.52000294
Full	Furrowed	Full_Fr_2	15	Gen15_Mut0_ID10	22.25691324
Full	Furrowed	Full_Fr_2	15	Gen15_Mut0_ID11	8.93937816
Full	Furrowed	Full_Fr_2	15	Gen15_Mut0_ID4	13.57825105
Full	Furrowed	Full_Fr_2	15	Gen15_Mut0_ID5	10.01010685
Full	Furrowed	Full_Fr_2	15	Gen15_Mut0_ID7	28.64944787
Full	Furrowed	Full_Fr_2	15	Gen15_Mut0_ID8	3.373360199
Full	Furrowed	Full_Fr_2	15	Gen15_Mut0_ID9	5.548322862
Full	Furrowed	Full_Fr_2	15	Gen15_Mut0_IDR1	8.571845569
Full	Furrowed	Full_Fr_2	15	Gen15_Mut0_IDR2	23.85324793
Full	Furrowed	Full_Fr_2	15	Gen15_Mut0_IDR3	19.58043068
Full	Furrowed	Full_Fr_2	15	Gen9_Mut0_ID1	7.319781846
Full	Furrowed	Full_Fr_3	0	Gen0_Mut0_ID0	10.59712394
Full	Furrowed	Full_Fr_3	0	Gen0_Mut0_ID1	4.332257007
Full	Furrowed	Full_Fr_3	0	Gen0_Mut0_ID10	22.25802826
Full	Furrowed	Full_Fr_3	0	Gen0_Mut0_ID11	8.547841046
Full	Furrowed	Full_Fr_3	0	Gen0_Mut0_ID12	19.45066078
Full	Furrowed	Full_Fr_3	0	Gen0_Mut0_ID13	5.954007996
Full	Furrowed	Full_Fr_3	0	Gen0_Mut0_ID14	15.57810963
Full	Furrowed	Full_Fr_3	0	Gen0_Mut0_ID15	27.36292927
Full	Furrowed	Full_Fr_3	0	Gen0_Mut0_ID16	14.35648389
Full	Furrowed	Full_Fr_3	0	Gen0_Mut0_ID17	9.612388386
Full	Furrowed	Full_Fr_3	0	Gen0_Mut0_ID18	12.88548077
Full	Furrowed	Full_Fr_3	0	Gen0_Mut0_ID19	1.562712191
Full	Furrowed	Full_Fr_3	0	Gen0_Mut0_ID2	20.16128132
Full	Furrowed	Full_Fr_3	0	Gen0_Mut0_ID20	11.83492235
Full	Furrowed	Full_Fr_3	0	Gen0_Mut0_ID21	22.79764335
Full	Furrowed	Full_Fr_3	0	Gen0_Mut0_ID22	0.560676363
Full	Furrowed	Full_Fr_3	0	Gen0_Mut0_ID23	9.287184498
Full	Furrowed	Full_Fr_3	0	Gen0_Mut0_ID3	14.6483239
Full	Furrowed	Full_Fr_3	0	Gen0_Mut0_ID4	22.81998005
Full	Furrowed	Full_Fr_3	0	Gen0_Mut0_ID5	20.40397186
Full	Furrowed	Full_Fr_3	0	Gen0_Mut0_ID6	21.70285217
Full	Furrowed	Full_Fr_3	0	Gen0_Mut0_ID7	9.850656405
Full	Furrowed	Full_Fr_3	0	Gen0_Mut0_ID8	2.407518837
Full	Furrowed	Full_Fr_3	0	Gen0_Mut0_ID9	11.71503339
Full	Furrowed	Full_Fr_3	1	Gen0_Mut0_ID1	4.332257007
Full	Furrowed	Full_Fr_3	1	Gen0_Mut0_ID10	22.25802826
Full	Furrowed	Full_Fr_3	1	Gen0_Mut0_ID11	8.547841046
Full	Furrowed	Full_Fr_3	1	Gen0_Mut0_ID12	19.45066078
Full	Furrowed	Full_Fr_3	1	Gen0_Mut0_ID13	5.954007996
Full	Furrowed	Full_Fr_3	1	Gen0_Mut0_ID16	14.35648389
Full	Furrowed	Full_Fr_3	1	Gen0_Mut0_ID17	9.612388386
Full	Furrowed	Full_Fr_3	1	Gen0_Mut0_ID19	1.562712191
Full	Furrowed	Full_Fr_3	1	Gen0_Mut0_ID22	0.560676363
Full	Furrowed	Full_Fr_3	1	Gen0_Mut0_ID23	9.287184498
Full	Furrowed	Full_Fr_3	1	Gen0_Mut0_ID6	21.70285217
Full	Furrowed	Full_Fr_3	1	Gen0_Mut0_ID9	11.71503339
Full	Furrowed	Full_Fr_3	1	Gen1_Mut0_ID0	6.032238888
Full	Furrowed	Full_Fr_3	1	Gen1_Mut0_ID1	17.77098236
Full	Furrowed	Full_Fr_3	1	Gen1_Mut0_ID10	16.47622887
Full	Furrowed	Full_Fr_3	1	Gen1_Mut0_ID11	11.57759968
Full	Furrowed	Full_Fr_3	1	Gen1_Mut0_ID2	10.51675231
Full	Furrowed	Full_Fr_3	1	Gen1_Mut0_ID3	11.53139934
Full	Furrowed	Full_Fr_3	1	Gen1_Mut0_ID4	17.31139469
Full	Furrowed	Full_Fr_3	1	Gen1_Mut0_ID5	2.683998698
Full	Furrowed	Full_Fr_3	1	Gen1_Mut0_ID6	1.293571688
Full	Furrowed	Full_Fr_3	1	Gen1_Mut0_ID7	0.963150617
Full	Furrowed	Full_Fr_3	1	Gen1_Mut0_ID8	7.954780534
Full	Furrowed	Full_Fr_3	1	Gen1_Mut0_ID9	14.45533277
Full	Furrowed	Full_Fr_3	2	Gen0_Mut0_ID1	4.332257007
Full	Furrowed	Full_Fr_3	2	Gen0_Mut0_ID10	22.25802826
Full	Furrowed	Full_Fr_3	2	Gen0_Mut0_ID11	8.547841046
Full	Furrowed	Full_Fr_3	2	Gen0_Mut0_ID12	19.20650673
Full	Furrowed	Full_Fr_3	2	Gen0_Mut0_ID13	5.954007996
Full	Furrowed	Full_Fr_3	2	Gen0_Mut0_ID17	9.590513386
Full	Furrowed	Full_Fr_3	2	Gen0_Mut0_ID22	0.560676363
Full	Furrowed	Full_Fr_3	2	Gen0_Mut0_ID6	21.70285217
Full	Furrowed	Full_Fr_3	2	Gen1_Mut0_ID0	6.032238888
Full	Furrowed	Full_Fr_3	2	Gen1_Mut0_ID4	17.31139469
Full	Furrowed	Full_Fr_3	2	Gen1_Mut0_ID6	1.293571688
Full	Furrowed	Full_Fr_3	2	Gen1_Mut0_ID7	0.963150617
Full	Furrowed	Full_Fr_3	2	Gen2_Mut0_ID0	2.276538914
Full	Furrowed	Full_Fr_3	2	Gen2_Mut0_ID1	0.071052633
Full	Furrowed	Full_Fr_3	2	Gen2_Mut0_ID10	5.692981628
Full	Furrowed	Full_Fr_3	2	Gen2_Mut0_ID11	4.345801428
Full	Furrowed	Full_Fr_3	2	Gen2_Mut0_ID4	0.393954171
Full	Furrowed	Full_Fr_3	2	Gen2_Mut0_ID5	12.56951868
Full	Furrowed	Full_Fr_3	2	Gen2_Mut0_ID6	13.01261242
Full	Furrowed	Full_Fr_3	2	Gen2_Mut0_ID7	9.157955473
Full	Furrowed	Full_Fr_3	2	Gen2_Mut0_ID8	18.29700473
Full	Furrowed	Full_Fr_3	2	Gen2_Mut0_ID9	0.202852799
Full	Furrowed	Full_Fr_3	2	Gen2_Mut0_IDR1	9.288376201
Full	Furrowed	Full_Fr_3	2	Gen2_Mut0_IDR2	11.04779089
Full	Furrowed	Full_Fr_3	3	Gen0_Mut0_ID1	4.294193303
Full	Furrowed	Full_Fr_3	3	Gen0_Mut0_ID10	21.89686194
Full	Furrowed	Full_Fr_3	3	Gen0_Mut0_ID17	9.590513386
Full	Furrowed	Full_Fr_3	3	Gen0_Mut0_ID6	21.41831908
Full	Furrowed	Full_Fr_3	3	Gen1_Mut0_ID0	6.032238888
Full	Furrowed	Full_Fr_3	3	Gen1_Mut0_ID6	1.293571688
Full	Furrowed	Full_Fr_3	3	Gen2_Mut0_ID0	2.26160876
Full	Furrowed	Full_Fr_3	3	Gen2_Mut0_ID11	4.345801428
Full	Furrowed	Full_Fr_3	3	Gen2_Mut0_ID6	13.01261242
Full	Furrowed	Full_Fr_3	3	Gen2_Mut0_ID8	18.05126376
Full	Furrowed	Full_Fr_3	3	Gen2_Mut0_IDR1	9.288376201
Full	Furrowed	Full_Fr_3	3	Gen2_Mut0_IDR2	11.04779089
Full	Furrowed	Full_Fr_3	3	Gen3_Mut0_ID1	10.92941844
Full	Furrowed	Full_Fr_3	3	Gen3_Mut0_ID10	7.267246872
Full	Furrowed	Full_Fr_3	3	Gen3_Mut0_ID2	16.97998169
Full	Furrowed	Full_Fr_3	3	Gen3_Mut0_ID3	9.330559494
Full	Furrowed	Full_Fr_3	3	Gen3_Mut0_ID4	7.97368422
Full	Furrowed	Full_Fr_3	3	Gen3_Mut0_ID6	1.664741328
Full	Furrowed	Full_Fr_3	3	Gen3_Mut0_ID7	18.42343643
Full	Furrowed	Full_Fr_3	3	Gen3_Mut0_ID8	15.74431728
Full	Furrowed	Full_Fr_3	3	Gen3_Mut0_ID9	0.995552573
Full	Furrowed	Full_Fr_3	3	Gen3_Mut0_IDR0	4.955013296
Full	Furrowed	Full_Fr_3	3	Gen3_Mut0_IDR1	0.622811127
Full	Furrowed	Full_Fr_3	3	Gen3_Mut0_IDR2	0.863362361
Full	Furrowed	Full_Fr_3	4	Gen0_Mut0_ID1	4.294193303
Full	Furrowed	Full_Fr_3	4	Gen0_Mut0_ID17	9.590513386
Full	Furrowed	Full_Fr_3	4	Gen2_Mut0_ID11	4.345801428
Full	Furrowed	Full_Fr_3	4	Gen2_Mut0_ID6	13.01261242
Full	Furrowed	Full_Fr_3	4	Gen2_Mut0_IDR1	9.288376201
Full	Furrowed	Full_Fr_3	4	Gen3_Mut0_ID10	7.267246872
Full	Furrowed	Full_Fr_3	4	Gen3_Mut0_ID3	9.330559494
Full	Furrowed	Full_Fr_3	4	Gen3_Mut0_ID6	1.664741328
Full	Furrowed	Full_Fr_3	4	Gen3_Mut0_ID7	18.42343643
Full	Furrowed	Full_Fr_3	4	Gen3_Mut0_IDR0	4.955013296
Full	Furrowed	Full_Fr_3	4	Gen3_Mut0_IDR1	0.622811127
Full	Furrowed	Full_Fr_3	4	Gen3_Mut0_IDR2	0.863362361
Full	Furrowed	Full_Fr_3	4	Gen4_Mut0_ID1	6.479586498
Full	Furrowed	Full_Fr_3	4	Gen4_Mut0_ID10	7.347137385
Full	Furrowed	Full_Fr_3	4	Gen4_Mut0_ID11	9.109163033
Full	Furrowed	Full_Fr_3	4	Gen4_Mut0_ID2	9.188753416
Full	Furrowed	Full_Fr_3	4	Gen4_Mut0_ID4	9.158267692
Full	Furrowed	Full_Fr_3	4	Gen4_Mut0_ID5	8.248133635
Full	Furrowed	Full_Fr_3	4	Gen4_Mut0_ID6	3.85433291
Full	Furrowed	Full_Fr_3	4	Gen4_Mut0_ID7	14.22069403
Full	Furrowed	Full_Fr_3	4	Gen4_Mut0_ID8	15.48886636
Full	Furrowed	Full_Fr_3	4	Gen4_Mut0_IDR0	11.21656835
Full	Furrowed	Full_Fr_3	4	Gen4_Mut0_IDR1	21.87406883
Full	Furrowed	Full_Fr_3	4	Gen4_Mut0_IDR2	5.68426891
Full	Furrowed	Full_Fr_3	5	Gen2_Mut0_ID11	4.345801428
Full	Furrowed	Full_Fr_3	5	Gen2_Mut0_ID6	13.01261242
Full	Furrowed	Full_Fr_3	5	Gen3_Mut0_ID10	7.267246872
Full	Furrowed	Full_Fr_3	5	Gen3_Mut0_ID3	9.330559494
Full	Furrowed	Full_Fr_3	5	Gen3_Mut0_ID7	18.43033605
Full	Furrowed	Full_Fr_3	5	Gen3_Mut0_IDR0	4.955013296
Full	Furrowed	Full_Fr_3	5	Gen4_Mut0_ID10	7.358102136
Full	Furrowed	Full_Fr_3	5	Gen4_Mut0_ID2	9.188753416
Full	Furrowed	Full_Fr_3	5	Gen4_Mut0_ID5	8.248133635
Full	Furrowed	Full_Fr_3	5	Gen4_Mut0_ID7	14.22971611
Full	Furrowed	Full_Fr_3	5	Gen4_Mut0_IDR0	11.21656835
Full	Furrowed	Full_Fr_3	5	Gen4_Mut0_IDR2	5.68426891
Full	Furrowed	Full_Fr_3	5	Gen5_Mut0_ID0	3.091617939
Full	Furrowed	Full_Fr_3	5	Gen5_Mut0_ID11	9.516102974
Full	Furrowed	Full_Fr_3	5	Gen5_Mut0_ID2	17.12469927
Full	Furrowed	Full_Fr_3	5	Gen5_Mut0_ID3	6.704894448
Full	Furrowed	Full_Fr_3	5	Gen5_Mut0_ID4	26.75419002
Full	Furrowed	Full_Fr_3	5	Gen5_Mut0_ID5	6.223762745
Full	Furrowed	Full_Fr_3	5	Gen5_Mut0_ID6	18.35830289
Full	Furrowed	Full_Fr_3	5	Gen5_Mut0_ID7	8.585953996
Full	Furrowed	Full_Fr_3	5	Gen5_Mut0_ID8	9.370486544
Full	Furrowed	Full_Fr_3	5	Gen5_Mut0_ID9	12.35679961
Full	Furrowed	Full_Fr_3	5	Gen5_Mut0_IDR1	1.709022428
Full	Furrowed	Full_Fr_3	5	Gen5_Mut0_IDR2	4.663318103
Full	Furrowed	Full_Fr_3	6	Gen2_Mut0_ID11	4.345801428
Full	Furrowed	Full_Fr_3	6	Gen2_Mut0_ID6	13.01261242
Full	Furrowed	Full_Fr_3	6	Gen3_Mut0_ID10	7.267246872
Full	Furrowed	Full_Fr_3	6	Gen3_Mut0_ID3	9.330559494
Full	Furrowed	Full_Fr_3	6	Gen4_Mut0_ID10	7.358102136
Full	Furrowed	Full_Fr_3	6	Gen4_Mut0_ID5	8.248133635
Full	Furrowed	Full_Fr_3	6	Gen4_Mut0_IDR2	5.68426891
Full	Furrowed	Full_Fr_3	6	Gen5_Mut0_ID0	3.091617939
Full	Furrowed	Full_Fr_3	6	Gen5_Mut0_ID2	17.12469927
Full	Furrowed	Full_Fr_3	6	Gen5_Mut0_ID3	6.704894448
Full	Furrowed	Full_Fr_3	6	Gen5_Mut0_ID5	6.223762745
Full	Furrowed	Full_Fr_3	6	Gen5_Mut0_ID6	18.35830289
Full	Furrowed	Full_Fr_3	6	Gen6_Mut0_ID1	4.932289756
Full	Furrowed	Full_Fr_3	6	Gen6_Mut0_ID10	5.58234995
Full	Furrowed	Full_Fr_3	6	Gen6_Mut0_ID11	6.214780911
Full	Furrowed	Full_Fr_3	6	Gen6_Mut0_ID3	4.792272589
Full	Furrowed	Full_Fr_3	6	Gen6_Mut0_ID4	9.895918934
Full	Furrowed	Full_Fr_3	6	Gen6_Mut0_ID5	6.233182095
Full	Furrowed	Full_Fr_3	6	Gen6_Mut0_ID7	11.53316984
Full	Furrowed	Full_Fr_3	6	Gen6_Mut0_ID8	6.160452862
Full	Furrowed	Full_Fr_3	6	Gen6_Mut0_ID9	7.380288656
Full	Furrowed	Full_Fr_3	6	Gen6_Mut0_IDR0	18.70995676
Full	Furrowed	Full_Fr_3	6	Gen6_Mut0_IDR1	13.25088199
Full	Furrowed	Full_Fr_3	6	Gen6_Mut0_IDR2	4.893193001
Full	Furrowed	Full_Fr_3	7	Gen2_Mut0_ID11	4.345801428
Full	Furrowed	Full_Fr_3	7	Gen3_Mut0_ID10	7.267246872
Full	Furrowed	Full_Fr_3	7	Gen4_Mut0_ID5	8.248133635
Full	Furrowed	Full_Fr_3	7	Gen5_Mut0_ID0	3.091617939
Full	Furrowed	Full_Fr_3	7	Gen5_Mut0_ID2	17.12469927
Full	Furrowed	Full_Fr_3	7	Gen5_Mut0_ID3	6.704894448
Full	Furrowed	Full_Fr_3	7	Gen5_Mut0_ID5	6.223762745
Full	Furrowed	Full_Fr_3	7	Gen5_Mut0_ID6	18.35830289
Full	Furrowed	Full_Fr_3	7	Gen6_Mut0_ID1	4.932289756
Full	Furrowed	Full_Fr_3	7	Gen6_Mut0_ID3	4.792272589
Full	Furrowed	Full_Fr_3	7	Gen6_Mut0_ID9	7.380288656
Full	Furrowed	Full_Fr_3	7	Gen6_Mut0_IDR0	18.70995676
Full	Furrowed	Full_Fr_3	7	Gen7_Mut0_ID0	5.492687089
Full	Furrowed	Full_Fr_3	7	Gen7_Mut0_ID1	2.747360793
Full	Furrowed	Full_Fr_3	7	Gen7_Mut0_ID11	7.684717187
Full	Furrowed	Full_Fr_3	7	Gen7_Mut0_ID2	0.357874092
Full	Furrowed	Full_Fr_3	7	Gen7_Mut0_ID3	11.96019756
Full	Furrowed	Full_Fr_3	7	Gen7_Mut0_ID4	5.809911602
Full	Furrowed	Full_Fr_3	7	Gen7_Mut0_ID5	2.961142441
Full	Furrowed	Full_Fr_3	7	Gen7_Mut0_ID6	5.990326922
Full	Furrowed	Full_Fr_3	7	Gen7_Mut0_ID7	20.72407591
Full	Furrowed	Full_Fr_3	7	Gen7_Mut0_ID8	6.560455602
Full	Furrowed	Full_Fr_3	7	Gen7_Mut0_IDR0	7.333655335
Full	Furrowed	Full_Fr_3	7	Gen7_Mut0_IDR1	5.761725852
Full	Furrowed	Full_Fr_3	8	Gen3_Mut0_ID10	7.267246872
Full	Furrowed	Full_Fr_3	8	Gen4_Mut0_ID5	8.248133635
Full	Furrowed	Full_Fr_3	8	Gen5_Mut0_ID2	17.12469927
Full	Furrowed	Full_Fr_3	8	Gen5_Mut0_ID3	6.704894448
Full	Furrowed	Full_Fr_3	8	Gen5_Mut0_ID6	18.35830289
Full	Furrowed	Full_Fr_3	8	Gen6_Mut0_ID3	4.792272589
Full	Furrowed	Full_Fr_3	8	Gen6_Mut0_ID9	7.380288656
Full	Furrowed	Full_Fr_3	8	Gen7_Mut0_ID0	5.492687089
Full	Furrowed	Full_Fr_3	8	Gen7_Mut0_ID1	2.747360793
Full	Furrowed	Full_Fr_3	8	Gen7_Mut0_ID6	5.990326922
Full	Furrowed	Full_Fr_3	8	Gen7_Mut0_ID8	6.560455602
Full	Furrowed	Full_Fr_3	8	Gen7_Mut0_IDR1	5.761725852
Full	Furrowed	Full_Fr_3	8	Gen8_Mut0_ID0	0.454064516
Full	Furrowed	Full_Fr_3	8	Gen8_Mut0_ID11	6.322645886
Full	Furrowed	Full_Fr_3	8	Gen8_Mut0_ID2	5.557596879
Full	Furrowed	Full_Fr_3	8	Gen8_Mut0_ID3	9.381698519
Full	Furrowed	Full_Fr_3	8	Gen8_Mut0_ID4	3.62795783
Full	Furrowed	Full_Fr_3	8	Gen8_Mut0_ID5	6.87252161
Full	Furrowed	Full_Fr_3	8	Gen8_Mut0_ID6	8.829561638
Full	Furrowed	Full_Fr_3	8	Gen8_Mut0_ID7	18.40876173
Full	Furrowed	Full_Fr_3	8	Gen8_Mut0_ID8	11.96398382
Full	Furrowed	Full_Fr_3	8	Gen8_Mut0_ID9	5.735271175
Full	Furrowed	Full_Fr_3	8	Gen8_Mut0_IDR0	3.278666291
Full	Furrowed	Full_Fr_3	8	Gen8_Mut0_IDR1	4.0516386
Full	Furrowed	Full_Fr_3	9	Gen3_Mut0_ID10	7.267246872
Full	Furrowed	Full_Fr_3	9	Gen4_Mut0_ID5	8.248133635
Full	Furrowed	Full_Fr_3	9	Gen5_Mut0_ID2	17.09903768
Full	Furrowed	Full_Fr_3	9	Gen7_Mut0_ID0	5.492687089
Full	Furrowed	Full_Fr_3	9	Gen7_Mut0_ID1	2.747360793
Full	Furrowed	Full_Fr_3	9	Gen8_Mut0_ID0	0.454064516
Full	Furrowed	Full_Fr_3	9	Gen8_Mut0_ID11	6.322645886
Full	Furrowed	Full_Fr_3	9	Gen8_Mut0_ID4	3.62795783
Full	Furrowed	Full_Fr_3	9	Gen8_Mut0_ID6	8.829561638
Full	Furrowed	Full_Fr_3	9	Gen8_Mut0_ID8	11.96398382
Full	Furrowed	Full_Fr_3	9	Gen8_Mut0_IDR0	3.278666291
Full	Furrowed	Full_Fr_3	9	Gen8_Mut0_IDR1	4.0516386
Full	Furrowed	Full_Fr_3	9	Gen9_Mut0_ID0	1.610281594
Full	Furrowed	Full_Fr_3	9	Gen9_Mut0_ID1	6.376035444
Full	Furrowed	Full_Fr_3	9	Gen9_Mut0_ID10	9.074084894
Full	Furrowed	Full_Fr_3	9	Gen9_Mut0_ID2	9.232211093
Full	Furrowed	Full_Fr_3	9	Gen9_Mut0_ID4	11.12396697
Full	Furrowed	Full_Fr_3	9	Gen9_Mut0_ID5	7.867809587
Full	Furrowed	Full_Fr_3	9	Gen9_Mut0_ID6	6.035955941
Full	Furrowed	Full_Fr_3	9	Gen9_Mut0_ID8	4.734823068
Full	Furrowed	Full_Fr_3	9	Gen9_Mut0_IDR0	7.781632094
Full	Furrowed	Full_Fr_3	9	Gen9_Mut0_IDR1	4.770909081
Full	Furrowed	Full_Fr_3	9	Gen9_Mut0_IDR2	6.520378032
Full	Furrowed	Full_Fr_3	9	Gen9_Mut0_IDR3	6.480013811
Full	Furrowed	Full_Fr_3	10	Gen10_Mut0_ID0	4.515417435
Full	Furrowed	Full_Fr_3	10	Gen10_Mut0_ID1	3.612083207
Full	Furrowed	Full_Fr_3	10	Gen10_Mut0_ID10	3.440100362
Full	Furrowed	Full_Fr_3	10	Gen10_Mut0_ID11	9.427570148
Full	Furrowed	Full_Fr_3	10	Gen10_Mut0_ID2	0.510054688
Full	Furrowed	Full_Fr_3	10	Gen10_Mut0_ID3	10.74563008
Full	Furrowed	Full_Fr_3	10	Gen10_Mut0_ID4	11.19662211
Full	Furrowed	Full_Fr_3	10	Gen10_Mut0_ID7	1.305184243
Full	Furrowed	Full_Fr_3	10	Gen10_Mut0_ID8	15.52276412
Full	Furrowed	Full_Fr_3	10	Gen10_Mut0_ID9	10.97775303
Full	Furrowed	Full_Fr_3	10	Gen10_Mut0_IDR0	12.00639493
Full	Furrowed	Full_Fr_3	10	Gen10_Mut0_IDR1	6.830654247
Full	Furrowed	Full_Fr_3	10	Gen5_Mut0_ID2	17.09903768
Full	Furrowed	Full_Fr_3	10	Gen7_Mut0_ID0	5.492687089
Full	Furrowed	Full_Fr_3	10	Gen7_Mut0_ID1	2.747360793
Full	Furrowed	Full_Fr_3	10	Gen8_Mut0_ID0	0.454064516
Full	Furrowed	Full_Fr_3	10	Gen8_Mut0_ID4	3.62795783
Full	Furrowed	Full_Fr_3	10	Gen8_Mut0_ID6	8.829561638
Full	Furrowed	Full_Fr_3	10	Gen8_Mut0_IDR0	3.278666291
Full	Furrowed	Full_Fr_3	10	Gen8_Mut0_IDR1	4.0516386
Full	Furrowed	Full_Fr_3	10	Gen9_Mut0_ID2	9.232211093
Full	Furrowed	Full_Fr_3	10	Gen9_Mut0_ID8	4.734823068
Full	Furrowed	Full_Fr_3	10	Gen9_Mut0_IDR1	4.770909081
Full	Furrowed	Full_Fr_3	10	Gen9_Mut0_IDR2	6.520378032
Full	Furrowed	Full_Fr_3	11	Gen10_Mut0_ID11	9.427570148
Full	Furrowed	Full_Fr_3	11	Gen10_Mut0_ID2	0.510054688
Full	Furrowed	Full_Fr_3	11	Gen10_Mut0_ID3	10.74563008
Full	Furrowed	Full_Fr_3	11	Gen10_Mut0_ID9	10.97775303
Full	Furrowed	Full_Fr_3	11	Gen10_Mut0_IDR0	12.00639493
Full	Furrowed	Full_Fr_3	11	Gen11_Mut0_ID0	12.7975852
Full	Furrowed	Full_Fr_3	11	Gen11_Mut0_ID1	11.23156988
Full	Furrowed	Full_Fr_3	11	Gen11_Mut0_ID10	10.39779957
Full	Furrowed	Full_Fr_3	11	Gen11_Mut0_ID11	15.83149467
Full	Furrowed	Full_Fr_3	11	Gen11_Mut0_ID2	4.497479848
Full	Furrowed	Full_Fr_3	11	Gen11_Mut0_ID4	2.676938033
Full	Furrowed	Full_Fr_3	11	Gen11_Mut0_ID5	1.360732654
Full	Furrowed	Full_Fr_3	11	Gen11_Mut0_ID6	8.194981963
Full	Furrowed	Full_Fr_3	11	Gen11_Mut0_ID7	12.03602413
Full	Furrowed	Full_Fr_3	11	Gen11_Mut0_ID8	2.321010058
Full	Furrowed	Full_Fr_3	11	Gen11_Mut0_ID9	4.879007709
Full	Furrowed	Full_Fr_3	11	Gen11_Mut0_IDR0	3.674785727
Full	Furrowed	Full_Fr_3	11	Gen5_Mut0_ID2	17.09903768
Full	Furrowed	Full_Fr_3	11	Gen7_Mut0_ID0	5.492687089
Full	Furrowed	Full_Fr_3	11	Gen7_Mut0_ID1	2.747360793
Full	Furrowed	Full_Fr_3	11	Gen8_Mut0_ID0	0.454064516
Full	Furrowed	Full_Fr_3	11	Gen8_Mut0_IDR0	3.278666291
Full	Furrowed	Full_Fr_3	11	Gen8_Mut0_IDR1	4.0516386
Full	Furrowed	Full_Fr_3	11	Gen9_Mut0_IDR1	4.770909081
Full	Furrowed	Full_Fr_3	12	Gen10_Mut0_ID11	9.427570148
Full	Furrowed	Full_Fr_3	12	Gen10_Mut0_ID2	0.510054688
Full	Furrowed	Full_Fr_3	12	Gen10_Mut0_ID9	11.10900998
Full	Furrowed	Full_Fr_3	12	Gen10_Mut0_IDR0	12.00639493
Full	Furrowed	Full_Fr_3	12	Gen11_Mut0_ID10	10.44419405
Full	Furrowed	Full_Fr_3	12	Gen11_Mut0_ID4	2.676938033
Full	Furrowed	Full_Fr_3	12	Gen11_Mut0_ID5	1.360732654
Full	Furrowed	Full_Fr_3	12	Gen11_Mut0_ID6	8.194981963
Full	Furrowed	Full_Fr_3	12	Gen11_Mut0_ID7	12.08258104
Full	Furrowed	Full_Fr_3	12	Gen11_Mut0_ID8	2.321010058
Full	Furrowed	Full_Fr_3	12	Gen11_Mut0_ID9	4.879007709
Full	Furrowed	Full_Fr_3	12	Gen12_Mut0_ID0	1.743613699
Full	Furrowed	Full_Fr_3	12	Gen12_Mut0_ID1	3.14717607
Full	Furrowed	Full_Fr_3	12	Gen12_Mut0_ID10	12.56111944
Full	Furrowed	Full_Fr_3	12	Gen12_Mut0_ID3	1.90986793
Full	Furrowed	Full_Fr_3	12	Gen12_Mut0_ID4	11.61433045
Full	Furrowed	Full_Fr_3	12	Gen12_Mut0_ID5	12.19714091
Full	Furrowed	Full_Fr_3	12	Gen12_Mut0_ID8	3.641900705
Full	Furrowed	Full_Fr_3	12	Gen12_Mut0_ID9	4.105150881
Full	Furrowed	Full_Fr_3	12	Gen12_Mut0_IDR0	4.281763491
Full	Furrowed	Full_Fr_3	12	Gen12_Mut0_IDR1	0.299694832
Full	Furrowed	Full_Fr_3	12	Gen12_Mut0_IDR2	17.89982407
Full	Furrowed	Full_Fr_3	12	Gen12_Mut0_IDR3	1.811356651
Full	Furrowed	Full_Fr_3	12	Gen8_Mut0_IDR0	3.278666291
Full	Furrowed	Full_Fr_3	13	Gen10_Mut0_IDR0	12.00639493
Full	Furrowed	Full_Fr_3	13	Gen11_Mut0_ID10	10.44419405
Full	Furrowed	Full_Fr_3	13	Gen11_Mut0_ID6	8.194981963
Full	Furrowed	Full_Fr_3	13	Gen11_Mut0_ID9	4.879007709
Full	Furrowed	Full_Fr_3	13	Gen12_Mut0_ID0	1.743613699
Full	Furrowed	Full_Fr_3	13	Gen12_Mut0_ID1	3.14717607
Full	Furrowed	Full_Fr_3	13	Gen12_Mut0_ID10	12.56111944
Full	Furrowed	Full_Fr_3	13	Gen12_Mut0_ID5	12.19714091
Full	Furrowed	Full_Fr_3	13	Gen12_Mut0_ID9	4.105150881
Full	Furrowed	Full_Fr_3	13	Gen12_Mut0_IDR1	0.299694832
Full	Furrowed	Full_Fr_3	13	Gen12_Mut0_IDR3	1.811356651
Full	Furrowed	Full_Fr_3	13	Gen13_Mut0_ID0	0.753517384
Full	Furrowed	Full_Fr_3	13	Gen13_Mut0_ID1	2.077864209
Full	Furrowed	Full_Fr_3	13	Gen13_Mut0_ID10	1.930456195
Full	Furrowed	Full_Fr_3	13	Gen13_Mut0_ID11	15.6013034
Full	Furrowed	Full_Fr_3	13	Gen13_Mut0_ID3	7.609361022
Full	Furrowed	Full_Fr_3	13	Gen13_Mut0_ID5	5.903094306
Full	Furrowed	Full_Fr_3	13	Gen13_Mut0_ID6	1.619540443
Full	Furrowed	Full_Fr_3	13	Gen13_Mut0_ID8	4.936775574
Full	Furrowed	Full_Fr_3	13	Gen13_Mut0_ID9	13.98241404
Full	Furrowed	Full_Fr_3	13	Gen13_Mut0_IDR0	2.053860508
Full	Furrowed	Full_Fr_3	13	Gen13_Mut0_IDR1	1.05545065
Full	Furrowed	Full_Fr_3	13	Gen13_Mut0_IDR2	2.674529062
Full	Furrowed	Full_Fr_3	13	Gen8_Mut0_IDR0	3.278666291
Full	Furrowed	Full_Fr_3	14	Gen11_Mut0_ID10	10.44684517
Full	Furrowed	Full_Fr_3	14	Gen11_Mut0_ID6	8.194981963
Full	Furrowed	Full_Fr_3	14	Gen12_Mut0_ID0	1.743613699
Full	Furrowed	Full_Fr_3	14	Gen12_Mut0_ID9	4.105150881
Full	Furrowed	Full_Fr_3	14	Gen13_Mut0_ID0	0.753517384
Full	Furrowed	Full_Fr_3	14	Gen13_Mut0_ID10	1.930456195
Full	Furrowed	Full_Fr_3	14	Gen13_Mut0_ID11	15.6013034
Full	Furrowed	Full_Fr_3	14	Gen13_Mut0_ID3	7.609361022
Full	Furrowed	Full_Fr_3	14	Gen13_Mut0_ID8	4.936775574
Full	Furrowed	Full_Fr_3	14	Gen13_Mut0_IDR0	2.053860508
Full	Furrowed	Full_Fr_3	14	Gen13_Mut0_IDR1	1.05545065
Full	Furrowed	Full_Fr_3	14	Gen14_Mut0_ID0	4.777896708
Full	Furrowed	Full_Fr_3	14	Gen14_Mut0_ID1	4.392173219
Full	Furrowed	Full_Fr_3	14	Gen14_Mut0_ID10	3.786149621
Full	Furrowed	Full_Fr_3	14	Gen14_Mut0_ID11	3.442902033
Full	Furrowed	Full_Fr_3	14	Gen14_Mut0_ID2	6.028447394
Full	Furrowed	Full_Fr_3	14	Gen14_Mut0_ID3	5.304029954
Full	Furrowed	Full_Fr_3	14	Gen14_Mut0_ID4	16.29753763
Full	Furrowed	Full_Fr_3	14	Gen14_Mut0_ID7	4.597060005
Full	Furrowed	Full_Fr_3	14	Gen14_Mut0_ID8	2.117969809
Full	Furrowed	Full_Fr_3	14	Gen14_Mut0_IDR1	12.06151232
Full	Furrowed	Full_Fr_3	14	Gen14_Mut0_IDR2	4.9035421
Full	Furrowed	Full_Fr_3	14	Gen14_Mut0_IDR3	12.45464947
Full	Furrowed	Full_Fr_3	14	Gen8_Mut0_IDR0	3.278666291
Full	Furrowed	Full_Fr_3	15	Gen11_Mut0_ID10	10.44684517
Full	Furrowed	Full_Fr_3	15	Gen12_Mut0_ID0	1.743613699
Full	Furrowed	Full_Fr_3	15	Gen13_Mut0_ID10	1.930456195
Full	Furrowed	Full_Fr_3	15	Gen13_Mut0_IDR1	1.05545065
Full	Furrowed	Full_Fr_3	15	Gen14_Mut0_ID1	4.392173219
Full	Furrowed	Full_Fr_3	15	Gen14_Mut0_ID10	3.786149621
Full	Furrowed	Full_Fr_3	15	Gen14_Mut0_ID11	3.442902033
Full	Furrowed	Full_Fr_3	15	Gen14_Mut0_ID4	16.29753763
Full	Furrowed	Full_Fr_3	15	Gen14_Mut0_ID7	4.597060005
Full	Furrowed	Full_Fr_3	15	Gen14_Mut0_IDR1	12.06151232
Full	Furrowed	Full_Fr_3	15	Gen14_Mut0_IDR3	12.45464947
Full	Furrowed	Full_Fr_3	15	Gen15_Mut0_ID0	4.660186778
Full	Furrowed	Full_Fr_3	15	Gen15_Mut0_ID10	3.661894276
Full	Furrowed	Full_Fr_3	15	Gen15_Mut0_ID2	18.48148139
Full	Furrowed	Full_Fr_3	15	Gen15_Mut0_ID3	8.210826994
Full	Furrowed	Full_Fr_3	15	Gen15_Mut0_ID4	2.682320041
Full	Furrowed	Full_Fr_3	15	Gen15_Mut0_ID6	5.058823532
Full	Furrowed	Full_Fr_3	15	Gen15_Mut0_ID7	9.491643928
Full	Furrowed	Full_Fr_3	15	Gen15_Mut0_ID9	11.12553909
Full	Furrowed	Full_Fr_3	15	Gen15_Mut0_IDR0	4.908485668
Full	Furrowed	Full_Fr_3	15	Gen15_Mut0_IDR1	15.14679943
Full	Furrowed	Full_Fr_3	15	Gen15_Mut0_IDR2	3.492424257
Full	Furrowed	Full_Fr_3	15	Gen15_Mut0_IDR3	0.772883394
Full	Furrowed	Full_Fr_3	15	Gen8_Mut0_IDR0	3.278666291
Full	Furrowed	Full_Fr_1	16	Gen13_Mut0_ID1	11.11331249
Full	Furrowed	Full_Fr_1	16	Gen13_Mut0_ID4	1.529064602
Full	Furrowed	Full_Fr_1	16	Gen13_Mut0_IDR2	8.634734526
Full	Furrowed	Full_Fr_1	16	Gen14_Mut0_ID1	3.634168595
Full	Furrowed	Full_Fr_1	16	Gen15_Mut0_ID10	15.59845613
Full	Furrowed	Full_Fr_1	16	Gen15_Mut0_ID11	3.47727938
Full	Furrowed	Full_Fr_1	16	Gen15_Mut0_ID3	0
Full	Furrowed	Full_Fr_1	16	Gen15_Mut0_ID4	7.972403252
Full	Furrowed	Full_Fr_1	16	Gen15_Mut0_ID7	7.589754892
Full	Furrowed	Full_Fr_1	16	Gen15_Mut0_ID9	1.819130624
Full	Furrowed	Full_Fr_1	16	Gen15_Mut0_IDR1	8.158270243
Full	Furrowed	Full_Fr_1	16	Gen16_Mut0_ID0	5.413420752
Full	Furrowed	Full_Fr_1	16	Gen16_Mut0_ID10	7.886370841
Full	Furrowed	Full_Fr_1	16	Gen16_Mut0_ID2	9.044129667
Full	Furrowed	Full_Fr_1	16	Gen16_Mut0_ID3	5.629526505
Full	Furrowed	Full_Fr_1	16	Gen16_Mut0_ID4	6.071178318
Full	Furrowed	Full_Fr_1	16	Gen16_Mut0_ID5	5.109837334
Full	Furrowed	Full_Fr_1	16	Gen16_Mut0_ID7	9.219113443
Full	Furrowed	Full_Fr_1	16	Gen16_Mut0_ID8	3.884112931
Full	Furrowed	Full_Fr_1	16	Gen16_Mut0_ID9	19.4003684
Full	Furrowed	Full_Fr_1	16	Gen16_Mut0_IDR0	3.562384138
Full	Furrowed	Full_Fr_1	16	Gen16_Mut0_IDR2	20.99779782
Full	Furrowed	Full_Fr_1	16	Gen16_Mut0_IDR3	21.554465
Full	Furrowed	Full_Fr_1	16	Gen5_Mut0_IDR1	5.79158899
Full	Furrowed	Full_Fr_2	16	Gen13_Mut0_ID9	11.08394622
Full	Furrowed	Full_Fr_2	16	Gen15_Mut0_ID10	22.25691324
Full	Furrowed	Full_Fr_2	16	Gen9_Mut0_ID1	7.319781846
Full	Furrowed	Full_Fr_2	16	Gen15_Mut0_ID0	26.65507543
Full	Furrowed	Full_Fr_2	16	Gen14_Mut0_IDR3	17.40380685
Full	Furrowed	Full_Fr_2	16	Gen15_Mut0_IDR1	8.571845569
Full	Furrowed	Full_Fr_2	16	Gen16_Mut0_ID0	22.07936973
Full	Furrowed	Full_Fr_2	16	Gen13_Mut0_IDR0	24.7171556
Full	Furrowed	Full_Fr_2	16	Gen16_Mut0_ID10	14.78572142
Full	Furrowed	Full_Fr_2	16	Gen14_Mut0_ID1	12.95504262
Full	Furrowed	Full_Fr_2	16	Gen16_Mut0_ID1	0.299916061
Full	Furrowed	Full_Fr_2	16	Gen16_Mut0_ID7	1.044739965
Full	Furrowed	Full_Fr_2	16	Gen13_Mut0_ID3	9.688950593
Full	Furrowed	Full_Fr_2	16	Gen15_Mut0_ID8	3.373360199
Full	Furrowed	Full_Fr_2	16	Gen16_Mut0_ID4	21.16928083
Full	Furrowed	Full_Fr_2	16	Gen16_Mut0_ID5	23.63247377
Full	Furrowed	Full_Fr_2	16	Gen15_Mut0_IDR2	23.85324793
Full	Furrowed	Full_Fr_2	16	Gen11_Mut0_ID2	20.10753209
Full	Furrowed	Full_Fr_2	16	Gen16_Mut0_ID9	21.92374821
Full	Furrowed	Full_Fr_2	16	Gen16_Mut0_ID2	17.562434
Full	Furrowed	Full_Fr_2	16	Gen16_Mut0_IDR0	17.30258247
Full	Furrowed	Full_Fr_2	16	Gen16_Mut0_ID3	7.430462454
Full	Furrowed	Full_Fr_2	16	Gen16_Mut0_ID8	11.08130573
Full	Furrowed	Full_Fr_2	16	Gen16_Mut0_IDR1	13.49012185
Full	Furrowed	Full_Fr_3	16	Gen14_Mut0_IDR1	12.06151232
Full	Furrowed	Full_Fr_3	16	Gen15_Mut0_ID9	11.12553909
Full	Furrowed	Full_Fr_3	16	Gen15_Mut0_ID7	9.491643928
Full	Furrowed	Full_Fr_3	16	Gen16_Mut0_ID6	14.7463059
Full	Furrowed	Full_Fr_3	16	Gen12_Mut0_ID0	1.743613699
Full	Furrowed	Full_Fr_3	16	Gen13_Mut0_ID10	1.930456195
Full	Furrowed	Full_Fr_3	16	Gen15_Mut0_ID4	2.682320041
Full	Furrowed	Full_Fr_3	16	Gen16_Mut0_ID5	1.892756425
Full	Furrowed	Full_Fr_3	16	Gen16_Mut0_ID2	13.95353818
Full	Furrowed	Full_Fr_3	16	Gen15_Mut0_ID2	18.48148139
Full	Furrowed	Full_Fr_3	16	Gen15_Mut0_IDR0	4.908485668
Full	Furrowed	Full_Fr_3	16	Gen16_Mut0_ID0	14.84247008
Full	Furrowed	Full_Fr_3	16	Gen16_Mut0_ID4	2.909915426
Full	Furrowed	Full_Fr_3	16	Gen16_Mut0_ID10	0.914315375
Full	Furrowed	Full_Fr_3	16	Gen16_Mut0_ID9	15.638452
Full	Furrowed	Full_Fr_3	16	Gen14_Mut0_IDR3	12.45464947
Full	Furrowed	Full_Fr_3	16	Gen16_Mut0_ID8	2.618202697
Full	Furrowed	Full_Fr_3	16	Gen16_Mut0_ID11	16.04662188
Full	Furrowed	Full_Fr_3	16	Gen16_Mut0_ID3	2.536163797
Full	Furrowed	Full_Fr_3	16	Gen16_Mut0_ID7	17.27700109
Full	Furrowed	Full_Fr_3	16	Gen8_Mut0_IDR0	3.278666291
Full	Furrowed	Full_Fr_3	16	Gen14_Mut0_ID11	3.442902033
Full	Furrowed	Full_Fr_3	16	Gen16_Mut0_IDR0	4.135615491
Full	Furrowed	Full_Fr_3	16	Gen14_Mut0_ID4	16.29753763
Full	Smooth	Full_Sm_1	0	Gen0_Mut0_ID0	10.69026128
Full	Smooth	Full_Sm_1	0	Gen0_Mut0_ID1	4.318534338
Full	Smooth	Full_Sm_1	0	Gen0_Mut0_ID10	22.25514425
Full	Smooth	Full_Sm_1	0	Gen0_Mut0_ID11	8.142311546
Full	Smooth	Full_Sm_1	0	Gen0_Mut0_ID12	21.95846992
Full	Smooth	Full_Sm_1	0	Gen0_Mut0_ID13	5.290097068
Full	Smooth	Full_Sm_1	0	Gen0_Mut0_ID14	16.14545349
Full	Smooth	Full_Sm_1	0	Gen0_Mut0_ID15	27.35403721
Full	Smooth	Full_Sm_1	0	Gen0_Mut0_ID16	14.59335366
Full	Smooth	Full_Sm_1	0	Gen0_Mut0_ID17	11.66724983
Full	Smooth	Full_Sm_1	0	Gen0_Mut0_ID18	13.27799411
Full	Smooth	Full_Sm_1	0	Gen0_Mut0_ID19	1.814536721
Full	Smooth	Full_Sm_1	0	Gen0_Mut0_ID2	19.29302867
Full	Smooth	Full_Sm_1	0	Gen0_Mut0_ID20	11.58441389
Full	Smooth	Full_Sm_1	0	Gen0_Mut0_ID21	22.96891772
Full	Smooth	Full_Sm_1	0	Gen0_Mut0_ID22	0.617010453
Full	Smooth	Full_Sm_1	0	Gen0_Mut0_ID23	8.973810737
Full	Smooth	Full_Sm_1	0	Gen0_Mut0_ID3	14.44716926
Full	Smooth	Full_Sm_1	0	Gen0_Mut0_ID4	23.06594728
Full	Smooth	Full_Sm_1	0	Gen0_Mut0_ID5	20.39790887
Full	Smooth	Full_Sm_1	0	Gen0_Mut0_ID6	21.34147001
Full	Smooth	Full_Sm_1	0	Gen0_Mut0_ID7	9.958344517
Full	Smooth	Full_Sm_1	0	Gen0_Mut0_ID8	2.517509556
Full	Smooth	Full_Sm_1	0	Gen0_Mut0_ID9	10.84867382
Full	Smooth	Full_Sm_1	1	Gen0_Mut0_ID12	21.95846992
Full	Smooth	Full_Sm_1	1	Gen0_Mut0_ID13	5.290097068
Full	Smooth	Full_Sm_1	1	Gen0_Mut0_ID16	14.59335366
Full	Smooth	Full_Sm_1	1	Gen0_Mut0_ID19	1.814536721
Full	Smooth	Full_Sm_1	1	Gen0_Mut0_ID2	19.29302867
Full	Smooth	Full_Sm_1	1	Gen0_Mut0_ID21	22.96891772
Full	Smooth	Full_Sm_1	1	Gen0_Mut0_ID22	0.617010453
Full	Smooth	Full_Sm_1	1	Gen0_Mut0_ID3	14.44716926
Full	Smooth	Full_Sm_1	1	Gen0_Mut0_ID5	20.39790887
Full	Smooth	Full_Sm_1	1	Gen0_Mut0_ID7	9.958344517
Full	Smooth	Full_Sm_1	1	Gen0_Mut0_ID8	2.517509556
Full	Smooth	Full_Sm_1	1	Gen0_Mut0_ID9	10.84867382
Full	Smooth	Full_Sm_1	1	Gen1_Mut0_ID0	5.3188367
Full	Smooth	Full_Sm_1	1	Gen1_Mut0_ID1	9.010637222
Full	Smooth	Full_Sm_1	1	Gen1_Mut0_ID10	8.41925339
Full	Smooth	Full_Sm_1	1	Gen1_Mut0_ID11	2.419913137
Full	Smooth	Full_Sm_1	1	Gen1_Mut0_ID2	2.603210231
Full	Smooth	Full_Sm_1	1	Gen1_Mut0_ID3	5.856643378
Full	Smooth	Full_Sm_1	1	Gen1_Mut0_ID4	16.06326783
Full	Smooth	Full_Sm_1	1	Gen1_Mut0_ID5	16.38064304
Full	Smooth	Full_Sm_1	1	Gen1_Mut0_ID6	23.94635098
Full	Smooth	Full_Sm_1	1	Gen1_Mut0_ID7	14.68964158
Full	Smooth	Full_Sm_1	1	Gen1_Mut0_ID8	9.088456053
Full	Smooth	Full_Sm_1	1	Gen1_Mut0_ID9	0.00597884
Full	Smooth	Full_Sm_1	2	Gen0_Mut0_ID16	14.59335366
Full	Smooth	Full_Sm_1	2	Gen0_Mut0_ID2	19.29302867
Full	Smooth	Full_Sm_1	2	Gen0_Mut0_ID3	14.44716926
Full	Smooth	Full_Sm_1	2	Gen0_Mut0_ID5	20.39790887
Full	Smooth	Full_Sm_1	2	Gen0_Mut0_ID7	9.958344517
Full	Smooth	Full_Sm_1	2	Gen0_Mut0_ID8	2.517509556
Full	Smooth	Full_Sm_1	2	Gen1_Mut0_ID1	9.010637222
Full	Smooth	Full_Sm_1	2	Gen1_Mut0_ID5	16.38064304
Full	Smooth	Full_Sm_1	2	Gen1_Mut0_ID6	23.94635098
Full	Smooth	Full_Sm_1	2	Gen1_Mut0_ID7	14.68964158
Full	Smooth	Full_Sm_1	2	Gen1_Mut0_ID8	9.088456053
Full	Smooth	Full_Sm_1	2	Gen1_Mut0_ID9	0.00597884
Full	Smooth	Full_Sm_1	2	Gen2_Mut0_ID0	4.752324064
Full	Smooth	Full_Sm_1	2	Gen2_Mut0_ID11	20.37787671
Full	Smooth	Full_Sm_1	2	Gen2_Mut0_ID2	21.47041842
Full	Smooth	Full_Sm_1	2	Gen2_Mut0_ID3	2.055031834
Full	Smooth	Full_Sm_1	2	Gen2_Mut0_ID4	1.397561913
Full	Smooth	Full_Sm_1	2	Gen2_Mut0_ID6	22.60712417
Full	Smooth	Full_Sm_1	2	Gen2_Mut0_ID7	3.773864979
Full	Smooth	Full_Sm_1	2	Gen2_Mut0_ID8	18.602649
Full	Smooth	Full_Sm_1	2	Gen2_Mut0_IDR0	5.1025616
Full	Smooth	Full_Sm_1	2	Gen2_Mut0_IDR2	11.22910216
Full	Smooth	Full_Sm_1	2	Gen2_Mut0_IDR3	1.952653969
Full	Smooth	Full_Sm_1	2	Gen2_Mut0_IDR4	0.556670419
Full	Smooth	Full_Sm_1	3	Gen0_Mut0_ID16	14.59335366
Full	Smooth	Full_Sm_1	3	Gen0_Mut0_ID2	19.29302867
Full	Smooth	Full_Sm_1	3	Gen0_Mut0_ID7	9.958344517
Full	Smooth	Full_Sm_1	3	Gen1_Mut0_ID1	9.010637222
Full	Smooth	Full_Sm_1	3	Gen1_Mut0_ID5	16.38064304
Full	Smooth	Full_Sm_1	3	Gen1_Mut0_ID8	9.088456053
Full	Smooth	Full_Sm_1	3	Gen2_Mut0_ID0	4.752324064
Full	Smooth	Full_Sm_1	3	Gen2_Mut0_ID11	20.37787671
Full	Smooth	Full_Sm_1	3	Gen2_Mut0_ID2	21.47041842
Full	Smooth	Full_Sm_1	3	Gen2_Mut0_ID7	3.773864979
Full	Smooth	Full_Sm_1	3	Gen2_Mut0_ID8	18.602649
Full	Smooth	Full_Sm_1	3	Gen2_Mut0_IDR0	5.1025616
Full	Smooth	Full_Sm_1	3	Gen3_Mut0_ID0	13.08504404
Full	Smooth	Full_Sm_1	3	Gen3_Mut0_ID1	8.497614072
Full	Smooth	Full_Sm_1	3	Gen3_Mut0_ID11	19.18054705
Full	Smooth	Full_Sm_1	3	Gen3_Mut0_ID3	8.67027509
Full	Smooth	Full_Sm_1	3	Gen3_Mut0_ID4	15.71121654
Full	Smooth	Full_Sm_1	3	Gen3_Mut0_ID5	12.90104724
Full	Smooth	Full_Sm_1	3	Gen3_Mut0_ID6	14.58007853
Full	Smooth	Full_Sm_1	3	Gen3_Mut0_ID7	10.16439926
Full	Smooth	Full_Sm_1	3	Gen3_Mut0_ID8	2.302482637
Full	Smooth	Full_Sm_1	3	Gen3_Mut0_ID9	4.10991147
Full	Smooth	Full_Sm_1	3	Gen3_Mut0_IDR1	15.95769979
Full	Smooth	Full_Sm_1	3	Gen3_Mut0_IDR2	0.005735237
Full	Smooth	Full_Sm_1	4	Gen0_Mut0_ID2	19.29302867
Full	Smooth	Full_Sm_1	4	Gen1_Mut0_ID1	9.010637222
Full	Smooth	Full_Sm_1	4	Gen1_Mut0_ID5	16.38064304
Full	Smooth	Full_Sm_1	4	Gen1_Mut0_ID8	9.088456053
Full	Smooth	Full_Sm_1	4	Gen2_Mut0_ID0	4.752324064
Full	Smooth	Full_Sm_1	4	Gen2_Mut0_ID8	18.602649
Full	Smooth	Full_Sm_1	4	Gen3_Mut0_ID0	13.08504404
Full	Smooth	Full_Sm_1	4	Gen3_Mut0_ID11	19.18054705
Full	Smooth	Full_Sm_1	4	Gen3_Mut0_ID5	12.90104724
Full	Smooth	Full_Sm_1	4	Gen3_Mut0_ID6	14.58007853
Full	Smooth	Full_Sm_1	4	Gen3_Mut0_ID7	10.16439926
Full	Smooth	Full_Sm_1	4	Gen3_Mut0_IDR2	0.005735237
Full	Smooth	Full_Sm_1	4	Gen4_Mut0_ID1	13.03939457
Full	Smooth	Full_Sm_1	4	Gen4_Mut0_ID10	7.843839078
Full	Smooth	Full_Sm_1	4	Gen4_Mut0_ID3	3.073415214
Full	Smooth	Full_Sm_1	4	Gen4_Mut0_ID4	6.037519662
Full	Smooth	Full_Sm_1	4	Gen4_Mut0_ID5	7.337286856
Full	Smooth	Full_Sm_1	4	Gen4_Mut0_ID6	12.50566348
Full	Smooth	Full_Sm_1	4	Gen4_Mut0_ID8	1.216851986
Full	Smooth	Full_Sm_1	4	Gen4_Mut0_ID9	0.051561421
Full	Smooth	Full_Sm_1	4	Gen4_Mut0_IDR1	5.5079209
Full	Smooth	Full_Sm_1	4	Gen4_Mut0_IDR2	9.94369908
Full	Smooth	Full_Sm_1	4	Gen4_Mut0_IDR3	3.734501645
Full	Smooth	Full_Sm_1	4	Gen4_Mut0_IDR4	14.24715866
Full	Smooth	Full_Sm_1	5	Gen1_Mut0_ID1	9.010637222
Full	Smooth	Full_Sm_1	5	Gen1_Mut0_ID8	9.088456053
Full	Smooth	Full_Sm_1	5	Gen3_Mut0_ID11	19.18054705
Full	Smooth	Full_Sm_1	5	Gen3_Mut0_ID5	12.90104724
Full	Smooth	Full_Sm_1	5	Gen3_Mut0_ID6	14.58007853
Full	Smooth	Full_Sm_1	5	Gen4_Mut0_ID1	13.03939457
Full	Smooth	Full_Sm_1	5	Gen4_Mut0_ID3	3.073415214
Full	Smooth	Full_Sm_1	5	Gen4_Mut0_ID4	6.037519662
Full	Smooth	Full_Sm_1	5	Gen4_Mut0_ID5	7.337286856
Full	Smooth	Full_Sm_1	5	Gen4_Mut0_ID6	12.50566348
Full	Smooth	Full_Sm_1	5	Gen4_Mut0_ID9	0.051561421
Full	Smooth	Full_Sm_1	5	Gen4_Mut0_IDR4	14.24715866
Full	Smooth	Full_Sm_1	5	Gen5_Mut0_ID1	20.69844227
Full	Smooth	Full_Sm_1	5	Gen5_Mut0_ID10	8.865410192
Full	Smooth	Full_Sm_1	5	Gen5_Mut0_ID11	7.92793185
Full	Smooth	Full_Sm_1	5	Gen5_Mut0_ID2	7.832841051
Full	Smooth	Full_Sm_1	5	Gen5_Mut0_ID4	10.64175964
Full	Smooth	Full_Sm_1	5	Gen5_Mut0_ID5	20.40039322
Full	Smooth	Full_Sm_1	5	Gen5_Mut0_ID6	3.885897575
Full	Smooth	Full_Sm_1	5	Gen5_Mut0_ID9	7.728508151
Full	Smooth	Full_Sm_1	5	Gen5_Mut0_IDR0	10.11197913
Full	Smooth	Full_Sm_1	5	Gen5_Mut0_IDR1	19.69181411
Full	Smooth	Full_Sm_1	5	Gen5_Mut0_IDR2	5.332426748
Full	Smooth	Full_Sm_1	5	Gen5_Mut0_IDR3	0.005835502
Full	Smooth	Full_Sm_1	6	Gen1_Mut0_ID8	9.088456053
Full	Smooth	Full_Sm_1	6	Gen3_Mut0_ID5	12.90104724
Full	Smooth	Full_Sm_1	6	Gen3_Mut0_ID6	14.58007853
Full	Smooth	Full_Sm_1	6	Gen4_Mut0_ID1	13.03939457
Full	Smooth	Full_Sm_1	6	Gen4_Mut0_ID5	7.337286856
Full	Smooth	Full_Sm_1	6	Gen4_Mut0_IDR4	14.24715866
Full	Smooth	Full_Sm_1	6	Gen5_Mut0_ID2	7.832841051
Full	Smooth	Full_Sm_1	6	Gen5_Mut0_ID5	20.40039322
Full	Smooth	Full_Sm_1	6	Gen5_Mut0_ID9	7.728508151
Full	Smooth	Full_Sm_1	6	Gen5_Mut0_IDR1	19.69181411
Full	Smooth	Full_Sm_1	6	Gen5_Mut0_IDR2	5.332426748
Full	Smooth	Full_Sm_1	6	Gen5_Mut0_IDR3	0.005835502
Full	Smooth	Full_Sm_1	6	Gen6_Mut0_ID0	9.997729387
Full	Smooth	Full_Sm_1	6	Gen6_Mut0_ID10	20.26707544
Full	Smooth	Full_Sm_1	6	Gen6_Mut0_ID11	26.06760645
Full	Smooth	Full_Sm_1	6	Gen6_Mut0_ID2	0
Full	Smooth	Full_Sm_1	6	Gen6_Mut0_ID3	8.510082375
Full	Smooth	Full_Sm_1	6	Gen6_Mut0_ID4	14.72302643
Full	Smooth	Full_Sm_1	6	Gen6_Mut0_ID6	17.86434514
Full	Smooth	Full_Sm_1	6	Gen6_Mut0_ID7	3.941705502
Full	Smooth	Full_Sm_1	6	Gen6_Mut0_ID8	3.932847862
Full	Smooth	Full_Sm_1	6	Gen6_Mut0_ID9	12.78177491
Full	Smooth	Full_Sm_1	6	Gen6_Mut0_IDR0	0
Full	Smooth	Full_Sm_1	6	Gen6_Mut0_IDR1	12.60400155
Full	Smooth	Full_Sm_1	7	Gen1_Mut0_ID8	9.088456053
Full	Smooth	Full_Sm_1	7	Gen4_Mut0_ID1	13.03939457
Full	Smooth	Full_Sm_1	7	Gen5_Mut0_ID2	7.832841051
Full	Smooth	Full_Sm_1	7	Gen5_Mut0_IDR2	5.332426748
Full	Smooth	Full_Sm_1	7	Gen6_Mut0_ID0	9.997729387
Full	Smooth	Full_Sm_1	7	Gen6_Mut0_ID10	20.26707544
Full	Smooth	Full_Sm_1	7	Gen6_Mut0_ID11	26.06760645
Full	Smooth	Full_Sm_1	7	Gen6_Mut0_ID2	0
Full	Smooth	Full_Sm_1	7	Gen6_Mut0_ID7	3.941705502
Full	Smooth	Full_Sm_1	7	Gen6_Mut0_ID8	3.932847862
Full	Smooth	Full_Sm_1	7	Gen6_Mut0_IDR0	0
Full	Smooth	Full_Sm_1	7	Gen6_Mut0_IDR1	12.60400155
Full	Smooth	Full_Sm_1	7	Gen7_Mut0_ID1	4.894954459
Full	Smooth	Full_Sm_1	7	Gen7_Mut0_ID10	24.72407197
Full	Smooth	Full_Sm_1	7	Gen7_Mut0_ID3	25.44700306
Full	Smooth	Full_Sm_1	7	Gen7_Mut0_ID4	11.13122416
Full	Smooth	Full_Sm_1	7	Gen7_Mut0_ID5	2.061251747
Full	Smooth	Full_Sm_1	7	Gen7_Mut0_ID6	14.51087657
Full	Smooth	Full_Sm_1	7	Gen7_Mut0_ID7	1.110009372
Full	Smooth	Full_Sm_1	7	Gen7_Mut0_ID8	4.939594229
Full	Smooth	Full_Sm_1	7	Gen7_Mut0_IDR0	19.60845898
Full	Smooth	Full_Sm_1	7	Gen7_Mut0_IDR1	20.92477479
Full	Smooth	Full_Sm_1	7	Gen7_Mut0_IDR2	15.65015071
Full	Smooth	Full_Sm_1	7	Gen7_Mut0_IDR3	12.97329843
Full	Smooth	Full_Sm_1	8	Gen6_Mut0_ID11	25.79990509
Full	Smooth	Full_Sm_1	8	Gen6_Mut0_ID2	0
Full	Smooth	Full_Sm_1	8	Gen6_Mut0_ID7	3.941705502
Full	Smooth	Full_Sm_1	8	Gen6_Mut0_ID8	3.932847862
Full	Smooth	Full_Sm_1	8	Gen6_Mut0_IDR1	12.60013864
Full	Smooth	Full_Sm_1	8	Gen7_Mut0_ID1	4.894954459
Full	Smooth	Full_Sm_1	8	Gen7_Mut0_ID3	25.35690817
Full	Smooth	Full_Sm_1	8	Gen7_Mut0_ID5	2.061251747
Full	Smooth	Full_Sm_1	8	Gen7_Mut0_ID6	14.51087657
Full	Smooth	Full_Sm_1	8	Gen7_Mut0_ID7	1.110009372
Full	Smooth	Full_Sm_1	8	Gen7_Mut0_ID8	4.939594229
Full	Smooth	Full_Sm_1	8	Gen7_Mut0_IDR1	20.55686938
Full	Smooth	Full_Sm_1	8	Gen8_Mut0_ID1	0.596607398
Full	Smooth	Full_Sm_1	8	Gen8_Mut0_ID10	0.812731694
Full	Smooth	Full_Sm_1	8	Gen8_Mut0_ID11	6.941203901
Full	Smooth	Full_Sm_1	8	Gen8_Mut0_ID2	14.02726183
Full	Smooth	Full_Sm_1	8	Gen8_Mut0_ID3	12.75415108
Full	Smooth	Full_Sm_1	8	Gen8_Mut0_ID4	2.485829115
Full	Smooth	Full_Sm_1	8	Gen8_Mut0_ID5	25.61138776
Full	Smooth	Full_Sm_1	8	Gen8_Mut0_ID6	9.455425494
Full	Smooth	Full_Sm_1	8	Gen8_Mut0_ID8	9.010004
Full	Smooth	Full_Sm_1	8	Gen8_Mut0_ID9	25.71638162
Full	Smooth	Full_Sm_1	8	Gen8_Mut0_IDR0	4.672700405
Full	Smooth	Full_Sm_1	8	Gen8_Mut0_IDR1	9.979608932
Full	Smooth	Full_Sm_1	9	Gen6_Mut0_ID7	3.941705502
Full	Smooth	Full_Sm_1	9	Gen6_Mut0_ID8	3.932847862
Full	Smooth	Full_Sm_1	9	Gen7_Mut0_ID3	25.35690817
Full	Smooth	Full_Sm_1	9	Gen7_Mut0_ID6	14.51087657
Full	Smooth	Full_Sm_1	9	Gen7_Mut0_ID7	1.110009372
Full	Smooth	Full_Sm_1	9	Gen7_Mut0_IDR1	20.55686938
Full	Smooth	Full_Sm_1	9	Gen8_Mut0_ID2	14.02726183
Full	Smooth	Full_Sm_1	9	Gen8_Mut0_ID3	12.75415108
Full	Smooth	Full_Sm_1	9	Gen8_Mut0_ID8	9.010004
Full	Smooth	Full_Sm_1	9	Gen8_Mut0_ID9	25.71638162
Full	Smooth	Full_Sm_1	9	Gen8_Mut0_IDR0	4.672700405
Full	Smooth	Full_Sm_1	9	Gen8_Mut0_IDR1	9.979608932
Full	Smooth	Full_Sm_1	9	Gen9_Mut0_ID0	7.556707671
Full	Smooth	Full_Sm_1	9	Gen9_Mut0_ID1	11.91349717
Full	Smooth	Full_Sm_1	9	Gen9_Mut0_ID11	16.46560095
Full	Smooth	Full_Sm_1	9	Gen9_Mut0_ID3	17.49838477
Full	Smooth	Full_Sm_1	9	Gen9_Mut0_ID4	6.71235317
Full	Smooth	Full_Sm_1	9	Gen9_Mut0_ID5	2.601186405
Full	Smooth	Full_Sm_1	9	Gen9_Mut0_ID6	15.4066973
Full	Smooth	Full_Sm_1	9	Gen9_Mut0_ID7	7.539904798
Full	Smooth	Full_Sm_1	9	Gen9_Mut0_ID8	10.15944836
Full	Smooth	Full_Sm_1	9	Gen9_Mut0_ID9	1.842300316
Full	Smooth	Full_Sm_1	9	Gen9_Mut0_IDR0	2.072590704
Full	Smooth	Full_Sm_1	9	Gen9_Mut0_IDR1	25.82950318
Full	Smooth	Full_Sm_1	10	Gen10_Mut0_ID10	0.067074506
Full	Smooth	Full_Sm_1	10	Gen10_Mut0_ID11	5.415480888
Full	Smooth	Full_Sm_1	10	Gen10_Mut0_ID2	8.032359468
Full	Smooth	Full_Sm_1	10	Gen10_Mut0_ID3	21.6848329
Full	Smooth	Full_Sm_1	10	Gen10_Mut0_ID4	6.678349391
Full	Smooth	Full_Sm_1	10	Gen10_Mut0_ID5	7.014402648
Full	Smooth	Full_Sm_1	10	Gen10_Mut0_ID7	2.902643849
Full	Smooth	Full_Sm_1	10	Gen10_Mut0_ID9	0.484335695
Full	Smooth	Full_Sm_1	10	Gen10_Mut0_IDR0	3.783064506
Full	Smooth	Full_Sm_1	10	Gen10_Mut0_IDR1	24.72535041
Full	Smooth	Full_Sm_1	10	Gen10_Mut0_IDR2	5.424934048
Full	Smooth	Full_Sm_1	10	Gen10_Mut0_IDR3	26.56786918
Full	Smooth	Full_Sm_1	10	Gen6_Mut0_ID8	3.932847862
Full	Smooth	Full_Sm_1	10	Gen7_Mut0_ID6	14.51087657
Full	Smooth	Full_Sm_1	10	Gen7_Mut0_IDR1	20.55686938
Full	Smooth	Full_Sm_1	10	Gen8_Mut0_ID3	12.75415108
Full	Smooth	Full_Sm_1	10	Gen8_Mut0_ID8	9.010004
Full	Smooth	Full_Sm_1	10	Gen9_Mut0_ID1	11.91349717
Full	Smooth	Full_Sm_1	10	Gen9_Mut0_ID11	16.46560095
Full	Smooth	Full_Sm_1	10	Gen9_Mut0_ID5	2.601186405
Full	Smooth	Full_Sm_1	10	Gen9_Mut0_ID6	15.4066973
Full	Smooth	Full_Sm_1	10	Gen9_Mut0_ID7	7.539904798
Full	Smooth	Full_Sm_1	10	Gen9_Mut0_IDR0	2.072590704
Full	Smooth	Full_Sm_1	10	Gen9_Mut0_IDR1	25.82950318
Full	Smooth	Full_Sm_1	11	Gen10_Mut0_ID10	0.067074506
Full	Smooth	Full_Sm_1	11	Gen10_Mut0_ID3	21.6848329
Full	Smooth	Full_Sm_1	11	Gen10_Mut0_ID4	6.678349391
Full	Smooth	Full_Sm_1	11	Gen10_Mut0_ID7	2.902643849
Full	Smooth	Full_Sm_1	11	Gen10_Mut0_ID9	0.484335695
Full	Smooth	Full_Sm_1	11	Gen10_Mut0_IDR0	3.783064506
Full	Smooth	Full_Sm_1	11	Gen10_Mut0_IDR1	24.72535041
Full	Smooth	Full_Sm_1	11	Gen10_Mut0_IDR3	26.56786918
Full	Smooth	Full_Sm_1	11	Gen11_Mut0_ID1	0.065811307
Full	Smooth	Full_Sm_1	11	Gen11_Mut0_ID10	2.033162231
Full	Smooth	Full_Sm_1	11	Gen11_Mut0_ID11	2.08671577
Full	Smooth	Full_Sm_1	11	Gen11_Mut0_ID3	26.04641804
Full	Smooth	Full_Sm_1	11	Gen11_Mut0_ID4	21.71769231
Full	Smooth	Full_Sm_1	11	Gen11_Mut0_ID5	7.040253992
Full	Smooth	Full_Sm_1	11	Gen11_Mut0_ID7	24.38855283
Full	Smooth	Full_Sm_1	11	Gen11_Mut0_ID8	2.936540469
Full	Smooth	Full_Sm_1	11	Gen11_Mut0_ID9	23.67481187
Full	Smooth	Full_Sm_1	11	Gen11_Mut0_IDR0	15.4347545
Full	Smooth	Full_Sm_1	11	Gen11_Mut0_IDR2	2.070909143
Full	Smooth	Full_Sm_1	11	Gen11_Mut0_IDR3	8.127487803
Full	Smooth	Full_Sm_1	11	Gen9_Mut0_ID1	11.91349717
Full	Smooth	Full_Sm_1	11	Gen9_Mut0_ID11	16.46560095
Full	Smooth	Full_Sm_1	11	Gen9_Mut0_ID6	15.4066973
Full	Smooth	Full_Sm_1	11	Gen9_Mut0_IDR1	25.82950318
Full	Smooth	Full_Sm_1	12	Gen10_Mut0_ID10	0.067074506
Full	Smooth	Full_Sm_1	12	Gen10_Mut0_ID3	21.6848329
Full	Smooth	Full_Sm_1	12	Gen10_Mut0_ID7	2.902643849
Full	Smooth	Full_Sm_1	12	Gen10_Mut0_IDR0	3.783064506
Full	Smooth	Full_Sm_1	12	Gen10_Mut0_IDR1	24.72535041
Full	Smooth	Full_Sm_1	12	Gen10_Mut0_IDR3	26.56786918
Full	Smooth	Full_Sm_1	12	Gen11_Mut0_ID1	0.065811307
Full	Smooth	Full_Sm_1	12	Gen11_Mut0_ID10	2.033162231
Full	Smooth	Full_Sm_1	12	Gen11_Mut0_ID5	7.040253992
Full	Smooth	Full_Sm_1	12	Gen11_Mut0_ID9	23.67481187
Full	Smooth	Full_Sm_1	12	Gen11_Mut0_IDR2	2.070909143
Full	Smooth	Full_Sm_1	12	Gen12_Mut0_ID0	1.846145741
Full	Smooth	Full_Sm_1	12	Gen12_Mut0_ID1	3.207215285
Full	Smooth	Full_Sm_1	12	Gen12_Mut0_ID10	4.094129148
Full	Smooth	Full_Sm_1	12	Gen12_Mut0_ID11	5.407662508
Full	Smooth	Full_Sm_1	12	Gen12_Mut0_ID2	7.768100677
Full	Smooth	Full_Sm_1	12	Gen12_Mut0_ID4	3.144630322
Full	Smooth	Full_Sm_1	12	Gen12_Mut0_ID5	24.14743274
Full	Smooth	Full_Sm_1	12	Gen12_Mut0_ID6	16.77899592
Full	Smooth	Full_Sm_1	12	Gen12_Mut0_ID7	12.74061695
Full	Smooth	Full_Sm_1	12	Gen12_Mut0_ID8	0.422466208
Full	Smooth	Full_Sm_1	12	Gen12_Mut0_ID9	4.407768121
Full	Smooth	Full_Sm_1	12	Gen12_Mut0_IDR0	16.5692831
Full	Smooth	Full_Sm_1	12	Gen9_Mut0_ID6	15.4066973
Full	Smooth	Full_Sm_1	13	Gen10_Mut0_IDR0	3.783064506
Full	Smooth	Full_Sm_1	13	Gen10_Mut0_IDR1	24.82366282
Full	Smooth	Full_Sm_1	13	Gen11_Mut0_ID10	2.033162231
Full	Smooth	Full_Sm_1	13	Gen11_Mut0_ID9	23.74939088
Full	Smooth	Full_Sm_1	13	Gen12_Mut0_ID0	1.846145741
Full	Smooth	Full_Sm_1	13	Gen12_Mut0_ID1	3.207215285
Full	Smooth	Full_Sm_1	13	Gen12_Mut0_ID10	4.094129148
Full	Smooth	Full_Sm_1	13	Gen12_Mut0_ID11	5.407662508
Full	Smooth	Full_Sm_1	13	Gen12_Mut0_ID2	7.768100677
Full	Smooth	Full_Sm_1	13	Gen12_Mut0_ID4	3.144630322
Full	Smooth	Full_Sm_1	13	Gen12_Mut0_ID7	12.74061695
Full	Smooth	Full_Sm_1	13	Gen12_Mut0_ID9	4.407768121
Full	Smooth	Full_Sm_1	13	Gen13_Mut0_ID1	8.428586265
Full	Smooth	Full_Sm_1	13	Gen13_Mut0_ID11	14.40697677
Full	Smooth	Full_Sm_1	13	Gen13_Mut0_ID2	3.342781181
Full	Smooth	Full_Sm_1	13	Gen13_Mut0_ID4	4.862784409
Full	Smooth	Full_Sm_1	13	Gen13_Mut0_ID5	13.8433934
Full	Smooth	Full_Sm_1	13	Gen13_Mut0_ID6	8.278111407
Full	Smooth	Full_Sm_1	13	Gen13_Mut0_ID7	1.674751736
Full	Smooth	Full_Sm_1	13	Gen13_Mut0_ID9	1.321403972
Full	Smooth	Full_Sm_1	13	Gen13_Mut0_IDR0	7.184558694
Full	Smooth	Full_Sm_1	13	Gen13_Mut0_IDR1	0.064153815
Full	Smooth	Full_Sm_1	13	Gen13_Mut0_IDR2	0.102848373
Full	Smooth	Full_Sm_1	13	Gen13_Mut0_IDR3	21.63039178
Full	Smooth	Full_Sm_1	14	Gen11_Mut0_ID10	2.033162231
Full	Smooth	Full_Sm_1	14	Gen12_Mut0_ID1	3.207215285
Full	Smooth	Full_Sm_1	14	Gen12_Mut0_ID2	7.768100677
Full	Smooth	Full_Sm_1	14	Gen12_Mut0_ID4	3.144630322
Full	Smooth	Full_Sm_1	14	Gen12_Mut0_ID9	4.407768121
Full	Smooth	Full_Sm_1	14	Gen13_Mut0_ID11	14.40697677
Full	Smooth	Full_Sm_1	14	Gen13_Mut0_ID2	3.342781181
Full	Smooth	Full_Sm_1	14	Gen13_Mut0_ID6	8.278111407
Full	Smooth	Full_Sm_1	14	Gen13_Mut0_ID7	1.674751736
Full	Smooth	Full_Sm_1	14	Gen13_Mut0_ID9	1.321403972
Full	Smooth	Full_Sm_1	14	Gen13_Mut0_IDR0	7.176605701
Full	Smooth	Full_Sm_1	14	Gen13_Mut0_IDR2	0.102848373
Full	Smooth	Full_Sm_1	14	Gen14_Mut0_ID10	0.081207522
Full	Smooth	Full_Sm_1	14	Gen14_Mut0_ID11	3.366888547
Full	Smooth	Full_Sm_1	14	Gen14_Mut0_ID2	3.011188325
Full	Smooth	Full_Sm_1	14	Gen14_Mut0_ID3	1.320341977
Full	Smooth	Full_Sm_1	14	Gen14_Mut0_ID4	0.165844014
Full	Smooth	Full_Sm_1	14	Gen14_Mut0_ID5	1.386519497
Full	Smooth	Full_Sm_1	14	Gen14_Mut0_ID6	0
Full	Smooth	Full_Sm_1	14	Gen14_Mut0_ID8	5.285616817
Full	Smooth	Full_Sm_1	14	Gen14_Mut0_ID9	6.960614528
Full	Smooth	Full_Sm_1	14	Gen14_Mut0_IDR1	1.801827884
Full	Smooth	Full_Sm_1	14	Gen14_Mut0_IDR2	24.47835174
Full	Smooth	Full_Sm_1	14	Gen14_Mut0_IDR3	3.638353764
Full	Smooth	Full_Sm_1	15	Gen11_Mut0_ID10	2.033162231
Full	Smooth	Full_Sm_1	15	Gen13_Mut0_ID11	14.40697677
Full	Smooth	Full_Sm_1	15	Gen13_Mut0_ID2	3.342781181
Full	Smooth	Full_Sm_1	15	Gen13_Mut0_ID7	1.674751736
Full	Smooth	Full_Sm_1	15	Gen13_Mut0_IDR2	0.102848373
Full	Smooth	Full_Sm_1	15	Gen14_Mut0_ID10	0.081207522
Full	Smooth	Full_Sm_1	15	Gen14_Mut0_ID4	0.165844014
Full	Smooth	Full_Sm_1	15	Gen14_Mut0_ID5	1.386519497
Full	Smooth	Full_Sm_1	15	Gen14_Mut0_ID6	0
Full	Smooth	Full_Sm_1	15	Gen14_Mut0_ID8	5.285616817
Full	Smooth	Full_Sm_1	15	Gen14_Mut0_IDR1	1.801827884
Full	Smooth	Full_Sm_1	15	Gen14_Mut0_IDR2	24.47835174
Full	Smooth	Full_Sm_1	15	Gen15_Mut0_ID0	0
Full	Smooth	Full_Sm_1	15	Gen15_Mut0_ID1	0.129570392
Full	Smooth	Full_Sm_1	15	Gen15_Mut0_ID10	0.011013216
Full	Smooth	Full_Sm_1	15	Gen15_Mut0_ID2	1.755651148
Full	Smooth	Full_Sm_1	15	Gen15_Mut0_ID3	9.889812937
Full	Smooth	Full_Sm_1	15	Gen15_Mut0_ID4	3.813567271
Full	Smooth	Full_Sm_1	15	Gen15_Mut0_ID6	5.449565103
Full	Smooth	Full_Sm_1	15	Gen15_Mut0_ID7	11.87965636
Full	Smooth	Full_Sm_1	15	Gen15_Mut0_ID9	0.100779297
Full	Smooth	Full_Sm_1	15	Gen15_Mut0_IDR0	2.993836524
Full	Smooth	Full_Sm_1	15	Gen15_Mut0_IDR1	2.966594369
Full	Smooth	Full_Sm_1	15	Gen15_Mut0_IDR2	7.354829148
Full	Smooth	Full_Sm_1	16	Gen16_Mut0_ID4	4.624804105
Full	Smooth	Full_Sm_1	16	Gen11_Mut0_ID10	2.033162231
Full	Smooth	Full_Sm_1	16	Gen16_Mut0_IDR1	0.066699972
Full	Smooth	Full_Sm_1	16	Gen15_Mut0_ID2	1.755651148
Full	Smooth	Full_Sm_1	16	Gen14_Mut0_ID10	0.081207522
Full	Smooth	Full_Sm_1	16	Gen16_Mut0_ID7	0.377255818
Full	Smooth	Full_Sm_1	16	Gen16_Mut0_ID6	0
Full	Smooth	Full_Sm_1	16	Gen16_Mut0_ID1	0.093414703
Full	Smooth	Full_Sm_1	16	Gen15_Mut0_ID4	3.813567271
Full	Smooth	Full_Sm_1	16	Gen15_Mut0_ID9	0.100779297
Full	Smooth	Full_Sm_1	16	Gen14_Mut0_ID8	5.285616817
Full	Smooth	Full_Sm_1	16	Gen16_Mut0_ID2	4.838436317
Full	Smooth	Full_Sm_1	16	Gen16_Mut0_ID9	3.859759689
Full	Smooth	Full_Sm_1	16	Gen14_Mut0_IDR1	1.801827884
Full	Smooth	Full_Sm_1	16	Gen15_Mut0_ID6	5.449565103
Full	Smooth	Full_Sm_1	16	Gen16_Mut0_IDR0	0.164374681
Full	Smooth	Full_Sm_1	16	Gen15_Mut0_IDR1	2.966594369
Full	Smooth	Full_Sm_1	16	Gen14_Mut0_ID6	0
Full	Smooth	Full_Sm_1	16	Gen14_Mut0_ID5	1.386519497
Full	Smooth	Full_Sm_1	16	Gen15_Mut0_ID10	0.011013216
Full	Smooth	Full_Sm_1	16	Gen16_Mut0_ID11	0.524278912
Full	Smooth	Full_Sm_1	16	Gen16_Mut0_IDR2	24.17369975
Full	Smooth	Full_Sm_1	16	Gen16_Mut0_ID10	1.971207361
Full	Smooth	Full_Sm_1	16	Gen16_Mut0_ID5	3.650041565
Full	Smooth	Full_Sm_2	0	Gen0_Mut0_ID0	10.86532145
Full	Smooth	Full_Sm_2	0	Gen0_Mut0_ID1	4.670508649
Full	Smooth	Full_Sm_2	0	Gen0_Mut0_ID10	22.24226584
Full	Smooth	Full_Sm_2	0	Gen0_Mut0_ID11	10.25862645
Full	Smooth	Full_Sm_2	0	Gen0_Mut0_ID12	22.06508206
Full	Smooth	Full_Sm_2	0	Gen0_Mut0_ID13	5.015639095
Full	Smooth	Full_Sm_2	0	Gen0_Mut0_ID14	15.40396703
Full	Smooth	Full_Sm_2	0	Gen0_Mut0_ID15	27.40785956
Full	Smooth	Full_Sm_2	0	Gen0_Mut0_ID16	14.2332868
Full	Smooth	Full_Sm_2	0	Gen0_Mut0_ID17	12.05741432
Full	Smooth	Full_Sm_2	0	Gen0_Mut0_ID18	13.31258241
Full	Smooth	Full_Sm_2	0	Gen0_Mut0_ID19	1.771959721
Full	Smooth	Full_Sm_2	0	Gen0_Mut0_ID2	19.46868288
Full	Smooth	Full_Sm_2	0	Gen0_Mut0_ID20	11.79378635
Full	Smooth	Full_Sm_2	0	Gen0_Mut0_ID21	22.77011914
Full	Smooth	Full_Sm_2	0	Gen0_Mut0_ID22	0.543996388
Full	Smooth	Full_Sm_2	0	Gen0_Mut0_ID23	9.389833694
Full	Smooth	Full_Sm_2	0	Gen0_Mut0_ID3	14.4375539
Full	Smooth	Full_Sm_2	0	Gen0_Mut0_ID4	23.38271076
Full	Smooth	Full_Sm_2	0	Gen0_Mut0_ID5	20.02020255
Full	Smooth	Full_Sm_2	0	Gen0_Mut0_ID6	21.28324091
Full	Smooth	Full_Sm_2	0	Gen0_Mut0_ID7	9.593838818
Full	Smooth	Full_Sm_2	0	Gen0_Mut0_ID8	2.722021836
Full	Smooth	Full_Sm_2	0	Gen0_Mut0_ID9	11.11390094
Full	Smooth	Full_Sm_2	1	Gen0_Mut0_ID1	4.670508649
Full	Smooth	Full_Sm_2	1	Gen0_Mut0_ID10	22.24226584
Full	Smooth	Full_Sm_2	1	Gen0_Mut0_ID12	21.77436119
Full	Smooth	Full_Sm_2	1	Gen0_Mut0_ID13	5.015639095
Full	Smooth	Full_Sm_2	1	Gen0_Mut0_ID14	15.38690595
Full	Smooth	Full_Sm_2	1	Gen0_Mut0_ID15	27.40785956
Full	Smooth	Full_Sm_2	1	Gen0_Mut0_ID17	12.03129734
Full	Smooth	Full_Sm_2	1	Gen0_Mut0_ID18	13.31258241
Full	Smooth	Full_Sm_2	1	Gen0_Mut0_ID20	11.78725909
Full	Smooth	Full_Sm_2	1	Gen0_Mut0_ID23	9.377670125
Full	Smooth	Full_Sm_2	1	Gen0_Mut0_ID3	14.28773285
Full	Smooth	Full_Sm_2	1	Gen0_Mut0_ID8	2.722021836
Full	Smooth	Full_Sm_2	1	Gen1_Mut0_ID0	20.81524854
Full	Smooth	Full_Sm_2	1	Gen1_Mut0_ID1	12.93920618
Full	Smooth	Full_Sm_2	1	Gen1_Mut0_ID10	15.34007345
Full	Smooth	Full_Sm_2	1	Gen1_Mut0_ID11	27.75093603
Full	Smooth	Full_Sm_2	1	Gen1_Mut0_ID2	11.33553419
Full	Smooth	Full_Sm_2	1	Gen1_Mut0_ID3	3.919566858
Full	Smooth	Full_Sm_2	1	Gen1_Mut0_ID4	11.13866084
Full	Smooth	Full_Sm_2	1	Gen1_Mut0_ID5	9.038621777
Full	Smooth	Full_Sm_2	1	Gen1_Mut0_ID6	11.25704964
Full	Smooth	Full_Sm_2	1	Gen1_Mut0_ID7	20.38247547
Full	Smooth	Full_Sm_2	1	Gen1_Mut0_ID8	7.529794902
Full	Smooth	Full_Sm_2	1	Gen1_Mut0_ID9	14.70758507
Full	Smooth	Full_Sm_2	2	Gen0_Mut0_ID1	4.670508649
Full	Smooth	Full_Sm_2	2	Gen0_Mut0_ID12	21.77436119
Full	Smooth	Full_Sm_2	2	Gen0_Mut0_ID20	11.78725909
Full	Smooth	Full_Sm_2	2	Gen0_Mut0_ID23	9.377670125
Full	Smooth	Full_Sm_2	2	Gen0_Mut0_ID3	14.28773285
Full	Smooth	Full_Sm_2	2	Gen0_Mut0_ID8	2.722021836
Full	Smooth	Full_Sm_2	2	Gen1_Mut0_ID0	20.81524854
Full	Smooth	Full_Sm_2	2	Gen1_Mut0_ID2	11.33553419
Full	Smooth	Full_Sm_2	2	Gen1_Mut0_ID3	3.919566858
Full	Smooth	Full_Sm_2	2	Gen1_Mut0_ID4	11.13866084
Full	Smooth	Full_Sm_2	2	Gen1_Mut0_ID8	7.529794902
Full	Smooth	Full_Sm_2	2	Gen1_Mut0_ID9	14.70758507
Full	Smooth	Full_Sm_2	2	Gen2_Mut0_ID0	8.929415335
Full	Smooth	Full_Sm_2	2	Gen2_Mut0_ID1	15.30380427
Full	Smooth	Full_Sm_2	2	Gen2_Mut0_ID10	10.59854764
Full	Smooth	Full_Sm_2	2	Gen2_Mut0_ID11	1.373333333
Full	Smooth	Full_Sm_2	2	Gen2_Mut0_ID2	5.361224392
Full	Smooth	Full_Sm_2	2	Gen2_Mut0_ID3	11.79369849
Full	Smooth	Full_Sm_2	2	Gen2_Mut0_ID5	4.706826879
Full	Smooth	Full_Sm_2	2	Gen2_Mut0_ID6	20.86380067
Full	Smooth	Full_Sm_2	2	Gen2_Mut0_ID7	9.435161987
Full	Smooth	Full_Sm_2	2	Gen2_Mut0_ID9	11.60751267
Full	Smooth	Full_Sm_2	2	Gen2_Mut0_IDR1	13.22854225
Full	Smooth	Full_Sm_2	2	Gen2_Mut0_IDR2	22.28244769
Full	Smooth	Full_Sm_2	3	Gen0_Mut0_ID1	4.670508649
Full	Smooth	Full_Sm_2	3	Gen0_Mut0_ID20	11.78725909
Full	Smooth	Full_Sm_2	3	Gen0_Mut0_ID23	9.377670125
Full	Smooth	Full_Sm_2	3	Gen0_Mut0_ID3	14.28773285
Full	Smooth	Full_Sm_2	3	Gen1_Mut0_ID3	3.919566858
Full	Smooth	Full_Sm_2	3	Gen1_Mut0_ID8	7.529794902
Full	Smooth	Full_Sm_2	3	Gen1_Mut0_ID9	14.70758507
Full	Smooth	Full_Sm_2	3	Gen2_Mut0_ID10	10.59854764
Full	Smooth	Full_Sm_2	3	Gen2_Mut0_ID11	1.373333333
Full	Smooth	Full_Sm_2	3	Gen2_Mut0_ID5	4.706826879
Full	Smooth	Full_Sm_2	3	Gen2_Mut0_ID6	20.86380067
Full	Smooth	Full_Sm_2	3	Gen2_Mut0_ID7	9.435161987
Full	Smooth	Full_Sm_2	3	Gen3_Mut0_ID0	7.855538969
Full	Smooth	Full_Sm_2	3	Gen3_Mut0_ID10	16.78866075
Full	Smooth	Full_Sm_2	3	Gen3_Mut0_ID11	17.14396004
Full	Smooth	Full_Sm_2	3	Gen3_Mut0_ID2	3.785961799
Full	Smooth	Full_Sm_2	3	Gen3_Mut0_ID3	8.605429338
Full	Smooth	Full_Sm_2	3	Gen3_Mut0_ID4	5.137473074
Full	Smooth	Full_Sm_2	3	Gen3_Mut0_ID6	5.60831502
Full	Smooth	Full_Sm_2	3	Gen3_Mut0_ID7	10.40634141
Full	Smooth	Full_Sm_2	3	Gen3_Mut0_ID8	15.05625969
Full	Smooth	Full_Sm_2	3	Gen3_Mut0_ID9	4.085794836
Full	Smooth	Full_Sm_2	3	Gen3_Mut0_IDR0	20.86936421
Full	Smooth	Full_Sm_2	3	Gen3_Mut0_IDR1	2.624209454
Full	Smooth	Full_Sm_2	4	Gen0_Mut0_ID20	11.78725909
Full	Smooth	Full_Sm_2	4	Gen0_Mut0_ID23	9.377670125
Full	Smooth	Full_Sm_2	4	Gen0_Mut0_ID3	14.28773285
Full	Smooth	Full_Sm_2	4	Gen1_Mut0_ID3	3.919566858
Full	Smooth	Full_Sm_2	4	Gen1_Mut0_ID9	14.70758507
Full	Smooth	Full_Sm_2	4	Gen2_Mut0_ID10	10.59854764
Full	Smooth	Full_Sm_2	4	Gen2_Mut0_ID7	9.435161987
Full	Smooth	Full_Sm_2	4	Gen3_Mut0_ID0	7.855538969
Full	Smooth	Full_Sm_2	4	Gen3_Mut0_ID11	17.14396004
Full	Smooth	Full_Sm_2	4	Gen3_Mut0_ID2	3.785961799
Full	Smooth	Full_Sm_2	4	Gen3_Mut0_ID7	10.40634141
Full	Smooth	Full_Sm_2	4	Gen3_Mut0_IDR1	2.624209454
Full	Smooth	Full_Sm_2	4	Gen4_Mut0_ID1	6.839663753
Full	Smooth	Full_Sm_2	4	Gen4_Mut0_ID10	2.417775273
Full	Smooth	Full_Sm_2	4	Gen4_Mut0_ID2	0.49851358
Full	Smooth	Full_Sm_2	4	Gen4_Mut0_ID3	2.740693176
Full	Smooth	Full_Sm_2	4	Gen4_Mut0_ID6	16.06963587
Full	Smooth	Full_Sm_2	4	Gen4_Mut0_ID7	10.03339141
Full	Smooth	Full_Sm_2	4	Gen4_Mut0_ID8	5.289992623
Full	Smooth	Full_Sm_2	4	Gen4_Mut0_ID9	5.619702098
Full	Smooth	Full_Sm_2	4	Gen4_Mut0_IDR0	20.29931669
Full	Smooth	Full_Sm_2	4	Gen4_Mut0_IDR1	4.737299418
Full	Smooth	Full_Sm_2	4	Gen4_Mut0_IDR2	4.35896313
Full	Smooth	Full_Sm_2	4	Gen4_Mut0_IDR3	7.551939677
Full	Smooth	Full_Sm_2	5	Gen1_Mut0_ID3	3.919566858
Full	Smooth	Full_Sm_2	5	Gen1_Mut0_ID9	14.70758507
Full	Smooth	Full_Sm_2	5	Gen2_Mut0_ID10	10.59854764
Full	Smooth	Full_Sm_2	5	Gen3_Mut0_ID7	10.40634141
Full	Smooth	Full_Sm_2	5	Gen4_Mut0_ID10	2.417775273
Full	Smooth	Full_Sm_2	5	Gen4_Mut0_ID2	0.49851358
Full	Smooth	Full_Sm_2	5	Gen4_Mut0_ID6	16.06963587
Full	Smooth	Full_Sm_2	5	Gen4_Mut0_ID8	5.289992623
Full	Smooth	Full_Sm_2	5	Gen4_Mut0_ID9	5.619702098
Full	Smooth	Full_Sm_2	5	Gen4_Mut0_IDR0	20.29931669
Full	Smooth	Full_Sm_2	5	Gen4_Mut0_IDR2	4.35896313
Full	Smooth	Full_Sm_2	5	Gen4_Mut0_IDR3	7.551939677
Full	Smooth	Full_Sm_2	5	Gen5_Mut0_ID0	11.1182819
Full	Smooth	Full_Sm_2	5	Gen5_Mut0_ID11	12.91122657
Full	Smooth	Full_Sm_2	5	Gen5_Mut0_ID2	7.047056185
Full	Smooth	Full_Sm_2	5	Gen5_Mut0_ID3	10.46491723
Full	Smooth	Full_Sm_2	5	Gen5_Mut0_ID5	7.316925752
Full	Smooth	Full_Sm_2	5	Gen5_Mut0_ID7	0
Full	Smooth	Full_Sm_2	5	Gen5_Mut0_ID8	17.1306016
Full	Smooth	Full_Sm_2	5	Gen5_Mut0_ID9	0.751810643
Full	Smooth	Full_Sm_2	5	Gen5_Mut0_IDR0	8.920739951
Full	Smooth	Full_Sm_2	5	Gen5_Mut0_IDR1	3.757886805
Full	Smooth	Full_Sm_2	5	Gen5_Mut0_IDR2	7.701957918
Full	Smooth	Full_Sm_2	5	Gen5_Mut0_IDR3	2.459674379
Full	Smooth	Full_Sm_2	6	Gen1_Mut0_ID3	3.919566858
Full	Smooth	Full_Sm_2	6	Gen2_Mut0_ID10	10.59854764
Full	Smooth	Full_Sm_2	6	Gen3_Mut0_ID7	10.40634141
Full	Smooth	Full_Sm_2	6	Gen4_Mut0_ID6	16.06963587
Full	Smooth	Full_Sm_2	6	Gen4_Mut0_ID8	5.289992623
Full	Smooth	Full_Sm_2	6	Gen4_Mut0_ID9	5.619702098
Full	Smooth	Full_Sm_2	6	Gen5_Mut0_ID0	11.1182819
Full	Smooth	Full_Sm_2	6	Gen5_Mut0_ID11	12.91122657
Full	Smooth	Full_Sm_2	6	Gen5_Mut0_ID3	10.46491723
Full	Smooth	Full_Sm_2	6	Gen5_Mut0_IDR0	8.920739951
Full	Smooth	Full_Sm_2	6	Gen5_Mut0_IDR1	3.757886805
Full	Smooth	Full_Sm_2	6	Gen5_Mut0_IDR3	2.459674379
Full	Smooth	Full_Sm_2	6	Gen6_Mut0_ID0	11.58379271
Full	Smooth	Full_Sm_2	6	Gen6_Mut0_ID1	13.0974973
Full	Smooth	Full_Sm_2	6	Gen6_Mut0_ID11	16.35820804
Full	Smooth	Full_Sm_2	6	Gen6_Mut0_ID2	5.380396935
Full	Smooth	Full_Sm_2	6	Gen6_Mut0_ID3	23.73115158
Full	Smooth	Full_Sm_2	6	Gen6_Mut0_ID5	11.44012557
Full	Smooth	Full_Sm_2	6	Gen6_Mut0_ID6	3.791266888
Full	Smooth	Full_Sm_2	6	Gen6_Mut0_ID8	5.696115272
Full	Smooth	Full_Sm_2	6	Gen6_Mut0_IDR0	2.019167801
Full	Smooth	Full_Sm_2	6	Gen6_Mut0_IDR1	6.972479382
Full	Smooth	Full_Sm_2	6	Gen6_Mut0_IDR2	0.557093895
Full	Smooth	Full_Sm_2	6	Gen6_Mut0_IDR3	20.6115336
Full	Smooth	Full_Sm_2	7	Gen1_Mut0_ID3	3.919566858
Full	Smooth	Full_Sm_2	7	Gen3_Mut0_ID7	10.40634141
Full	Smooth	Full_Sm_2	7	Gen4_Mut0_ID6	16.23139769
Full	Smooth	Full_Sm_2	7	Gen4_Mut0_ID8	5.289992623
Full	Smooth	Full_Sm_2	7	Gen5_Mut0_IDR1	3.757886805
Full	Smooth	Full_Sm_2	7	Gen5_Mut0_IDR3	2.462513035
Full	Smooth	Full_Sm_2	7	Gen6_Mut0_ID0	11.61266537
Full	Smooth	Full_Sm_2	7	Gen6_Mut0_ID2	5.380396935
Full	Smooth	Full_Sm_2	7	Gen6_Mut0_ID5	11.58231424
Full	Smooth	Full_Sm_2	7	Gen6_Mut0_ID6	3.791266888
Full	Smooth	Full_Sm_2	7	Gen6_Mut0_IDR1	6.995205901
Full	Smooth	Full_Sm_2	7	Gen6_Mut0_IDR2	0.557093895
Full	Smooth	Full_Sm_2	7	Gen7_Mut0_ID0	7.401179546
Full	Smooth	Full_Sm_2	7	Gen7_Mut0_ID1	17.84929291
Full	Smooth	Full_Sm_2	7	Gen7_Mut0_ID11	10.83517127
Full	Smooth	Full_Sm_2	7	Gen7_Mut0_ID2	17.27174495
Full	Smooth	Full_Sm_2	7	Gen7_Mut0_ID3	16.46735309
Full	Smooth	Full_Sm_2	7	Gen7_Mut0_ID4	7.265270687
Full	Smooth	Full_Sm_2	7	Gen7_Mut0_ID5	16.40085082
Full	Smooth	Full_Sm_2	7	Gen7_Mut0_ID6	4.448145087
Full	Smooth	Full_Sm_2	7	Gen7_Mut0_ID7	2.868269806
Full	Smooth	Full_Sm_2	7	Gen7_Mut0_ID8	3.492466528
Full	Smooth	Full_Sm_2	7	Gen7_Mut0_ID9	4.096337661
Full	Smooth	Full_Sm_2	7	Gen7_Mut0_IDR0	13.43747077
Full	Smooth	Full_Sm_2	8	Gen1_Mut0_ID3	3.919566858
Full	Smooth	Full_Sm_2	8	Gen4_Mut0_ID8	5.289992623
Full	Smooth	Full_Sm_2	8	Gen6_Mut0_ID0	11.61266537
Full	Smooth	Full_Sm_2	8	Gen6_Mut0_ID2	5.380396935
Full	Smooth	Full_Sm_2	8	Gen6_Mut0_ID6	3.791266888
Full	Smooth	Full_Sm_2	8	Gen6_Mut0_IDR2	0.557093895
Full	Smooth	Full_Sm_2	8	Gen7_Mut0_ID1	17.84929291
Full	Smooth	Full_Sm_2	8	Gen7_Mut0_ID11	10.83517127
Full	Smooth	Full_Sm_2	8	Gen7_Mut0_ID3	16.46735309
Full	Smooth	Full_Sm_2	8	Gen7_Mut0_ID5	16.40085082
Full	Smooth	Full_Sm_2	8	Gen7_Mut0_ID6	4.448145087
Full	Smooth	Full_Sm_2	8	Gen7_Mut0_ID8	3.492466528
Full	Smooth	Full_Sm_2	8	Gen8_Mut0_ID0	10.48575811
Full	Smooth	Full_Sm_2	8	Gen8_Mut0_ID10	12.47221781
Full	Smooth	Full_Sm_2	8	Gen8_Mut0_ID11	7.640759663
Full	Smooth	Full_Sm_2	8	Gen8_Mut0_ID2	20.53266202
Full	Smooth	Full_Sm_2	8	Gen8_Mut0_ID3	18.4211287
Full	Smooth	Full_Sm_2	8	Gen8_Mut0_ID4	4.132267589
Full	Smooth	Full_Sm_2	8	Gen8_Mut0_ID8	3.309659879
Full	Smooth	Full_Sm_2	8	Gen8_Mut0_ID9	16.84161675
Full	Smooth	Full_Sm_2	8	Gen8_Mut0_IDR0	8.044994886
Full	Smooth	Full_Sm_2	8	Gen8_Mut0_IDR1	9.872632778
Full	Smooth	Full_Sm_2	8	Gen8_Mut0_IDR2	16.29519632
Full	Smooth	Full_Sm_2	8	Gen8_Mut0_IDR3	2.625376008
Full	Smooth	Full_Sm_2	9	Gen4_Mut0_ID8	5.289992623
Full	Smooth	Full_Sm_2	9	Gen6_Mut0_ID0	11.61266537
Full	Smooth	Full_Sm_2	9	Gen6_Mut0_ID2	5.380396935
Full	Smooth	Full_Sm_2	9	Gen6_Mut0_ID6	3.791266888
Full	Smooth	Full_Sm_2	9	Gen7_Mut0_ID3	16.46735309
Full	Smooth	Full_Sm_2	9	Gen7_Mut0_ID5	16.40085082
Full	Smooth	Full_Sm_2	9	Gen7_Mut0_ID8	3.492466528
Full	Smooth	Full_Sm_2	9	Gen8_Mut0_ID0	10.48575811
Full	Smooth	Full_Sm_2	9	Gen8_Mut0_ID11	7.640759663
Full	Smooth	Full_Sm_2	9	Gen8_Mut0_ID8	3.309659879
Full	Smooth	Full_Sm_2	9	Gen8_Mut0_ID9	16.84161675
Full	Smooth	Full_Sm_2	9	Gen8_Mut0_IDR3	2.625376008
Full	Smooth	Full_Sm_2	9	Gen9_Mut0_ID0	10.95957989
Full	Smooth	Full_Sm_2	9	Gen9_Mut0_ID10	5.368987877
Full	Smooth	Full_Sm_2	9	Gen9_Mut0_ID11	4.729289143
Full	Smooth	Full_Sm_2	9	Gen9_Mut0_ID2	5.397860991
Full	Smooth	Full_Sm_2	9	Gen9_Mut0_ID4	2.824990689
Full	Smooth	Full_Sm_2	9	Gen9_Mut0_ID5	6.842787296
Full	Smooth	Full_Sm_2	9	Gen9_Mut0_ID6	15.99988189
Full	Smooth	Full_Sm_2	9	Gen9_Mut0_ID7	4.655370005
Full	Smooth	Full_Sm_2	9	Gen9_Mut0_ID8	20.56030283
Full	Smooth	Full_Sm_2	9	Gen9_Mut0_ID9	3.208546526
Full	Smooth	Full_Sm_2	9	Gen9_Mut0_IDR1	18.07160647
Full	Smooth	Full_Sm_2	9	Gen9_Mut0_IDR2	4.397435959
Full	Smooth	Full_Sm_2	10	Gen10_Mut0_ID0	14.02019234
Full	Smooth	Full_Sm_2	10	Gen10_Mut0_ID1	3.75088156
Full	Smooth	Full_Sm_2	10	Gen10_Mut0_ID10	6.602562987
Full	Smooth	Full_Sm_2	10	Gen10_Mut0_ID11	2.582503943
Full	Smooth	Full_Sm_2	10	Gen10_Mut0_ID2	11.18095978
Full	Smooth	Full_Sm_2	10	Gen10_Mut0_ID5	6.070923126
Full	Smooth	Full_Sm_2	10	Gen10_Mut0_ID7	15.99873735
Full	Smooth	Full_Sm_2	10	Gen10_Mut0_ID8	11.33843558
Full	Smooth	Full_Sm_2	10	Gen10_Mut0_ID9	6.93638382
Full	Smooth	Full_Sm_2	10	Gen10_Mut0_IDR0	2.900100186
Full	Smooth	Full_Sm_2	10	Gen10_Mut0_IDR1	15.33280007
Full	Smooth	Full_Sm_2	10	Gen10_Mut0_IDR2	11.57966958
Full	Smooth	Full_Sm_2	10	Gen6_Mut0_ID2	5.380396935
Full	Smooth	Full_Sm_2	10	Gen7_Mut0_ID3	16.46735309
Full	Smooth	Full_Sm_2	10	Gen7_Mut0_ID8	3.492466528
Full	Smooth	Full_Sm_2	10	Gen8_Mut0_ID0	10.48575811
Full	Smooth	Full_Sm_2	10	Gen8_Mut0_ID11	7.640759663
Full	Smooth	Full_Sm_2	10	Gen8_Mut0_IDR3	2.625376008
Full	Smooth	Full_Sm_2	10	Gen9_Mut0_ID0	10.95957989
Full	Smooth	Full_Sm_2	10	Gen9_Mut0_ID10	5.368987877
Full	Smooth	Full_Sm_2	10	Gen9_Mut0_ID2	5.397860991
Full	Smooth	Full_Sm_2	10	Gen9_Mut0_ID8	20.56030283
Full	Smooth	Full_Sm_2	10	Gen9_Mut0_ID9	3.208546526
Full	Smooth	Full_Sm_2	10	Gen9_Mut0_IDR1	18.07160647
Full	Smooth	Full_Sm_2	11	Gen10_Mut0_ID0	14.02019234
Full	Smooth	Full_Sm_2	11	Gen10_Mut0_ID10	6.602562987
Full	Smooth	Full_Sm_2	11	Gen10_Mut0_ID11	2.582503943
Full	Smooth	Full_Sm_2	11	Gen10_Mut0_ID2	11.18095978
Full	Smooth	Full_Sm_2	11	Gen10_Mut0_ID7	15.99873735
Full	Smooth	Full_Sm_2	11	Gen10_Mut0_ID9	6.93638382
Full	Smooth	Full_Sm_2	11	Gen10_Mut0_IDR0	2.900100186
Full	Smooth	Full_Sm_2	11	Gen11_Mut0_ID0	14.69718166
Full	Smooth	Full_Sm_2	11	Gen11_Mut0_ID1	15.47006492
Full	Smooth	Full_Sm_2	11	Gen11_Mut0_ID10	20.65601632
Full	Smooth	Full_Sm_2	11	Gen11_Mut0_ID11	3.163497681
Full	Smooth	Full_Sm_2	11	Gen11_Mut0_ID3	12.92490492
Full	Smooth	Full_Sm_2	11	Gen11_Mut0_ID5	10.70319866
Full	Smooth	Full_Sm_2	11	Gen11_Mut0_ID6	2.031123407
Full	Smooth	Full_Sm_2	11	Gen11_Mut0_ID7	6.628307437
Full	Smooth	Full_Sm_2	11	Gen11_Mut0_ID8	15.31202336
Full	Smooth	Full_Sm_2	11	Gen11_Mut0_ID9	5.241945686
Full	Smooth	Full_Sm_2	11	Gen11_Mut0_IDR0	5.826579756
Full	Smooth	Full_Sm_2	11	Gen11_Mut0_IDR1	17.69917283
Full	Smooth	Full_Sm_2	11	Gen7_Mut0_ID3	16.46735309
Full	Smooth	Full_Sm_2	11	Gen7_Mut0_ID8	3.492466528
Full	Smooth	Full_Sm_2	11	Gen8_Mut0_ID0	10.48575811
Full	Smooth	Full_Sm_2	11	Gen8_Mut0_IDR3	2.625376008
Full	Smooth	Full_Sm_2	11	Gen9_Mut0_ID9	3.208546526
Full	Smooth	Full_Sm_2	12	Gen10_Mut0_ID0	14.02019234
Full	Smooth	Full_Sm_2	12	Gen10_Mut0_ID2	11.17714828
Full	Smooth	Full_Sm_2	12	Gen10_Mut0_ID9	6.93638382
Full	Smooth	Full_Sm_2	12	Gen10_Mut0_IDR0	2.900100186
Full	Smooth	Full_Sm_2	12	Gen11_Mut0_ID1	15.47006492
Full	Smooth	Full_Sm_2	12	Gen11_Mut0_ID3	12.91775301
Full	Smooth	Full_Sm_2	12	Gen11_Mut0_ID6	2.031123407
Full	Smooth	Full_Sm_2	12	Gen11_Mut0_ID9	5.241945686
Full	Smooth	Full_Sm_2	12	Gen11_Mut0_IDR0	5.826579756
Full	Smooth	Full_Sm_2	12	Gen11_Mut0_IDR1	17.42518386
Full	Smooth	Full_Sm_2	12	Gen12_Mut0_ID0	2.060198045
Full	Smooth	Full_Sm_2	12	Gen12_Mut0_ID1	8.528169048
Full	Smooth	Full_Sm_2	12	Gen12_Mut0_ID11	3.018679949
Full	Smooth	Full_Sm_2	12	Gen12_Mut0_ID2	3.932628159
Full	Smooth	Full_Sm_2	12	Gen12_Mut0_ID3	15.76668443
Full	Smooth	Full_Sm_2	12	Gen12_Mut0_ID5	13.75998086
Full	Smooth	Full_Sm_2	12	Gen12_Mut0_ID8	11.03032843
Full	Smooth	Full_Sm_2	12	Gen12_Mut0_ID9	3.438774541
Full	Smooth	Full_Sm_2	12	Gen12_Mut0_IDR0	16.36727654
Full	Smooth	Full_Sm_2	12	Gen12_Mut0_IDR1	10.73762944
Full	Smooth	Full_Sm_2	12	Gen12_Mut0_IDR2	2.390846908
Full	Smooth	Full_Sm_2	12	Gen12_Mut0_IDR3	2.582938009
Full	Smooth	Full_Sm_2	12	Gen7_Mut0_ID8	3.482483889
Full	Smooth	Full_Sm_2	12	Gen9_Mut0_ID9	3.208546526
Full	Smooth	Full_Sm_2	13	Gen10_Mut0_ID9	6.93638382
Full	Smooth	Full_Sm_2	13	Gen10_Mut0_IDR0	2.900100186
Full	Smooth	Full_Sm_2	13	Gen11_Mut0_ID1	15.47006492
Full	Smooth	Full_Sm_2	13	Gen11_Mut0_ID6	2.031123407
Full	Smooth	Full_Sm_2	13	Gen11_Mut0_IDR1	17.42518386
Full	Smooth	Full_Sm_2	13	Gen12_Mut0_ID0	2.060198045
Full	Smooth	Full_Sm_2	13	Gen12_Mut0_ID1	8.528169048
Full	Smooth	Full_Sm_2	13	Gen12_Mut0_ID11	3.018679949
Full	Smooth	Full_Sm_2	13	Gen12_Mut0_ID3	15.76668443
Full	Smooth	Full_Sm_2	13	Gen12_Mut0_IDR0	16.36727654
Full	Smooth	Full_Sm_2	13	Gen13_Mut0_ID0	5.506382949
Full	Smooth	Full_Sm_2	13	Gen13_Mut0_ID1	1.345970796
Full	Smooth	Full_Sm_2	13	Gen13_Mut0_ID10	6.74739989
Full	Smooth	Full_Sm_2	13	Gen13_Mut0_ID2	3.206136351
Full	Smooth	Full_Sm_2	13	Gen13_Mut0_ID3	9.165292609
Full	Smooth	Full_Sm_2	13	Gen13_Mut0_ID4	3.429942871
Full	Smooth	Full_Sm_2	13	Gen13_Mut0_ID6	4.598022104
Full	Smooth	Full_Sm_2	13	Gen13_Mut0_ID7	20.26643628
Full	Smooth	Full_Sm_2	13	Gen13_Mut0_ID8	10.94482734
Full	Smooth	Full_Sm_2	13	Gen13_Mut0_ID9	5.635411422
Full	Smooth	Full_Sm_2	13	Gen13_Mut0_IDR0	5.255244396
Full	Smooth	Full_Sm_2	13	Gen13_Mut0_IDR1	14.13371573
Full	Smooth	Full_Sm_2	13	Gen7_Mut0_ID8	3.482483889
Full	Smooth	Full_Sm_2	13	Gen9_Mut0_ID9	3.208546526
Full	Smooth	Full_Sm_2	14	Gen11_Mut0_ID1	15.47006492
Full	Smooth	Full_Sm_2	14	Gen11_Mut0_IDR1	17.42518386
Full	Smooth	Full_Sm_2	14	Gen12_Mut0_ID1	8.528169048
Full	Smooth	Full_Sm_2	14	Gen12_Mut0_ID11	3.018679949
Full	Smooth	Full_Sm_2	14	Gen12_Mut0_IDR0	16.36727654
Full	Smooth	Full_Sm_2	14	Gen13_Mut0_ID0	5.506382949
Full	Smooth	Full_Sm_2	14	Gen13_Mut0_ID2	3.206136351
Full	Smooth	Full_Sm_2	14	Gen13_Mut0_ID4	3.429942871
Full	Smooth	Full_Sm_2	14	Gen13_Mut0_ID6	4.598022104
Full	Smooth	Full_Sm_2	14	Gen13_Mut0_ID7	20.26643628
Full	Smooth	Full_Sm_2	14	Gen13_Mut0_ID8	10.94482734
Full	Smooth	Full_Sm_2	14	Gen13_Mut0_ID9	5.635411422
Full	Smooth	Full_Sm_2	14	Gen14_Mut0_ID0	2.465246196
Full	Smooth	Full_Sm_2	14	Gen14_Mut0_ID11	16.35445741
Full	Smooth	Full_Sm_2	14	Gen14_Mut0_ID2	3.398876341
Full	Smooth	Full_Sm_2	14	Gen14_Mut0_ID4	14.82606085
Full	Smooth	Full_Sm_2	14	Gen14_Mut0_ID5	2.97647379
Full	Smooth	Full_Sm_2	14	Gen14_Mut0_ID6	7.473215443
Full	Smooth	Full_Sm_2	14	Gen14_Mut0_ID7	3.396341444
Full	Smooth	Full_Sm_2	14	Gen14_Mut0_ID8	5.914302971
Full	Smooth	Full_Sm_2	14	Gen14_Mut0_ID9	21.45975779
Full	Smooth	Full_Sm_2	14	Gen14_Mut0_IDR0	2.034102439
Full	Smooth	Full_Sm_2	14	Gen14_Mut0_IDR1	1.373455082
Full	Smooth	Full_Sm_2	14	Gen14_Mut0_IDR2	7.085598849
Full	Smooth	Full_Sm_2	15	Gen12_Mut0_ID1	8.528169048
Full	Smooth	Full_Sm_2	15	Gen12_Mut0_ID11	3.018679949
Full	Smooth	Full_Sm_2	15	Gen13_Mut0_ID0	5.506382949
Full	Smooth	Full_Sm_2	15	Gen13_Mut0_ID4	3.429942871
Full	Smooth	Full_Sm_2	15	Gen13_Mut0_ID6	4.598022104
Full	Smooth	Full_Sm_2	15	Gen13_Mut0_ID7	20.26643628
Full	Smooth	Full_Sm_2	15	Gen14_Mut0_ID0	2.465246196
Full	Smooth	Full_Sm_2	15	Gen14_Mut0_ID11	16.35445741
Full	Smooth	Full_Sm_2	15	Gen14_Mut0_ID4	14.82606085
Full	Smooth	Full_Sm_2	15	Gen14_Mut0_ID6	7.473215443
Full	Smooth	Full_Sm_2	15	Gen14_Mut0_ID8	5.914302971
Full	Smooth	Full_Sm_2	15	Gen14_Mut0_IDR1	1.373455082
Full	Smooth	Full_Sm_2	15	Gen15_Mut0_ID0	10.34364627
Full	Smooth	Full_Sm_2	15	Gen15_Mut0_ID1	4.15231017
Full	Smooth	Full_Sm_2	15	Gen15_Mut0_ID11	5.931301933
Full	Smooth	Full_Sm_2	15	Gen15_Mut0_ID2	6.600071045
Full	Smooth	Full_Sm_2	15	Gen15_Mut0_ID3	4.09678101
Full	Smooth	Full_Sm_2	15	Gen15_Mut0_ID4	6.809183408
Full	Smooth	Full_Sm_2	15	Gen15_Mut0_ID5	6.311626856
Full	Smooth	Full_Sm_2	15	Gen15_Mut0_ID6	5.538625805
Full	Smooth	Full_Sm_2	15	Gen15_Mut0_ID7	13.96047609
Full	Smooth	Full_Sm_2	15	Gen15_Mut0_ID8	8.789281389
Full	Smooth	Full_Sm_2	15	Gen15_Mut0_ID9	6.258242235
Full	Smooth	Full_Sm_2	15	Gen15_Mut0_IDR0	3.24376149
Full	Smooth	Full_Sm_2	16	Gen14_Mut0_ID4	14.82606085
Full	Smooth	Full_Sm_2	16	Gen16_Mut0_ID10	2.746804609
Full	Smooth	Full_Sm_2	16	Gen15_Mut0_ID9	6.258242235
Full	Smooth	Full_Sm_2	16	Gen12_Mut0_ID11	3.018679949
Full	Smooth	Full_Sm_2	16	Gen16_Mut0_ID1	5.939282072
Full	Smooth	Full_Sm_2	16	Gen12_Mut0_ID1	8.528169048
Full	Smooth	Full_Sm_2	16	Gen16_Mut0_ID4	14.94257055
Full	Smooth	Full_Sm_2	16	Gen16_Mut0_ID6	2.349920658
Full	Smooth	Full_Sm_2	16	Gen16_Mut0_ID0	20.78338185
Full	Smooth	Full_Sm_2	16	Gen15_Mut0_ID2	6.600071045
Full	Smooth	Full_Sm_2	16	Gen16_Mut0_IDR0	7.111140504
Full	Smooth	Full_Sm_2	16	Gen14_Mut0_ID8	5.914302971
Full	Smooth	Full_Sm_2	16	Gen14_Mut0_IDR1	1.373455082
Full	Smooth	Full_Sm_2	16	Gen15_Mut0_IDR0	3.24376149
Full	Smooth	Full_Sm_2	16	Gen13_Mut0_ID7	20.26643628
Full	Smooth	Full_Sm_2	16	Gen16_Mut0_ID11	11.87940526
Full	Smooth	Full_Sm_2	16	Gen16_Mut0_ID8	4.423017543
Full	Smooth	Full_Sm_2	16	Gen16_Mut0_IDR1	2.344222516
Full	Smooth	Full_Sm_2	16	Gen13_Mut0_ID0	5.506382949
Full	Smooth	Full_Sm_2	16	Gen16_Mut0_ID9	3.431450482
Full	Smooth	Full_Sm_2	16	Gen16_Mut0_ID5	4.676160107
Full	Smooth	Full_Sm_2	16	Gen15_Mut0_ID3	4.09678101
Full	Smooth	Full_Sm_2	16	Gen14_Mut0_ID11	16.35445741
Full	Smooth	Full_Sm_2	16	Gen16_Mut0_ID2	14.4311656
Full	Smooth	Full_Sm_3	0	Gen0_Mut0_ID0	10.62995783
Full	Smooth	Full_Sm_3	0	Gen0_Mut0_ID1	4.683964268
Full	Smooth	Full_Sm_3	0	Gen0_Mut0_ID10	22.28718143
Full	Smooth	Full_Sm_3	0	Gen0_Mut0_ID11	8.245521044
Full	Smooth	Full_Sm_3	0	Gen0_Mut0_ID12	19.57493194
Full	Smooth	Full_Sm_3	0	Gen0_Mut0_ID13	5.450451134
Full	Smooth	Full_Sm_3	0	Gen0_Mut0_ID14	16.11152427
Full	Smooth	Full_Sm_3	0	Gen0_Mut0_ID15	27.34726573
Full	Smooth	Full_Sm_3	0	Gen0_Mut0_ID16	14.40321379
Full	Smooth	Full_Sm_3	0	Gen0_Mut0_ID17	10.6010402
Full	Smooth	Full_Sm_3	0	Gen0_Mut0_ID18	13.13870737
Full	Smooth	Full_Sm_3	0	Gen0_Mut0_ID19	1.758582637
Full	Smooth	Full_Sm_3	0	Gen0_Mut0_ID2	19.7404158
Full	Smooth	Full_Sm_3	0	Gen0_Mut0_ID20	11.66437159
Full	Smooth	Full_Sm_3	0	Gen0_Mut0_ID21	22.68149989
Full	Smooth	Full_Sm_3	0	Gen0_Mut0_ID22	0.660647449
Full	Smooth	Full_Sm_3	0	Gen0_Mut0_ID23	9.526202214
Full	Smooth	Full_Sm_3	0	Gen0_Mut0_ID3	15.1091493
Full	Smooth	Full_Sm_3	0	Gen0_Mut0_ID4	23.37885827
Full	Smooth	Full_Sm_3	0	Gen0_Mut0_ID5	20.34006748
Full	Smooth	Full_Sm_3	0	Gen0_Mut0_ID6	21.61004402
Full	Smooth	Full_Sm_3	0	Gen0_Mut0_ID7	9.570976099
Full	Smooth	Full_Sm_3	0	Gen0_Mut0_ID8	2.493803826
Full	Smooth	Full_Sm_3	0	Gen0_Mut0_ID9	10.89077177
Full	Smooth	Full_Sm_3	1	Gen0_Mut0_ID0	10.62995783
Full	Smooth	Full_Sm_3	1	Gen0_Mut0_ID10	22.28718143
Full	Smooth	Full_Sm_3	1	Gen0_Mut0_ID14	16.11152427
Full	Smooth	Full_Sm_3	1	Gen0_Mut0_ID16	14.40321379
Full	Smooth	Full_Sm_3	1	Gen0_Mut0_ID18	13.13870737
Full	Smooth	Full_Sm_3	1	Gen0_Mut0_ID21	22.68149989
Full	Smooth	Full_Sm_3	1	Gen0_Mut0_ID23	9.526202214
Full	Smooth	Full_Sm_3	1	Gen0_Mut0_ID3	15.1091493
Full	Smooth	Full_Sm_3	1	Gen0_Mut0_ID5	20.34006748
Full	Smooth	Full_Sm_3	1	Gen0_Mut0_ID7	9.570976099
Full	Smooth	Full_Sm_3	1	Gen0_Mut0_ID8	2.493803826
Full	Smooth	Full_Sm_3	1	Gen0_Mut0_ID9	10.89077177
Full	Smooth	Full_Sm_3	1	Gen1_Mut0_ID0	8.944893465
Full	Smooth	Full_Sm_3	1	Gen1_Mut0_ID1	20.68848856
Full	Smooth	Full_Sm_3	1	Gen1_Mut0_ID10	8.736484741
Full	Smooth	Full_Sm_3	1	Gen1_Mut0_ID11	20.18448702
Full	Smooth	Full_Sm_3	1	Gen1_Mut0_ID2	11.21504882
Full	Smooth	Full_Sm_3	1	Gen1_Mut0_ID3	22.52268571
Full	Smooth	Full_Sm_3	1	Gen1_Mut0_ID4	11.47205889
Full	Smooth	Full_Sm_3	1	Gen1_Mut0_ID5	2.540328435
Full	Smooth	Full_Sm_3	1	Gen1_Mut0_ID6	16.60750044
Full	Smooth	Full_Sm_3	1	Gen1_Mut0_ID7	17.5678496
Full	Smooth	Full_Sm_3	1	Gen1_Mut0_ID8	25.73684972
Full	Smooth	Full_Sm_3	1	Gen1_Mut0_ID9	0.743934815
Full	Smooth	Full_Sm_3	2	Gen0_Mut0_ID16	14.40321379
Full	Smooth	Full_Sm_3	2	Gen0_Mut0_ID21	22.68149989
Full	Smooth	Full_Sm_3	2	Gen0_Mut0_ID3	15.1091493
Full	Smooth	Full_Sm_3	2	Gen0_Mut0_ID5	20.34006748
Full	Smooth	Full_Sm_3	2	Gen0_Mut0_ID9	10.89077177
Full	Smooth	Full_Sm_3	2	Gen1_Mut0_ID10	8.736484741
Full	Smooth	Full_Sm_3	2	Gen1_Mut0_ID11	20.18448702
Full	Smooth	Full_Sm_3	2	Gen1_Mut0_ID2	11.21504882
Full	Smooth	Full_Sm_3	2	Gen1_Mut0_ID3	22.52268571
Full	Smooth	Full_Sm_3	2	Gen1_Mut0_ID5	2.540328435
Full	Smooth	Full_Sm_3	2	Gen1_Mut0_ID6	16.60750044
Full	Smooth	Full_Sm_3	2	Gen1_Mut0_ID9	0.743934815
Full	Smooth	Full_Sm_3	2	Gen2_Mut0_ID0	3.399927262
Full	Smooth	Full_Sm_3	2	Gen2_Mut0_ID1	20.32060287
Full	Smooth	Full_Sm_3	2	Gen2_Mut0_ID11	18.7461911
Full	Smooth	Full_Sm_3	2	Gen2_Mut0_ID3	11.47940725
Full	Smooth	Full_Sm_3	2	Gen2_Mut0_ID4	6.708925776
Full	Smooth	Full_Sm_3	2	Gen2_Mut0_ID5	24.96667616
Full	Smooth	Full_Sm_3	2	Gen2_Mut0_ID7	20.66698331
Full	Smooth	Full_Sm_3	2	Gen2_Mut0_ID8	14.74300946
Full	Smooth	Full_Sm_3	2	Gen2_Mut0_ID9	19.70742074
Full	Smooth	Full_Sm_3	2	Gen2_Mut0_IDR0	15.82845645
Full	Smooth	Full_Sm_3	2	Gen2_Mut0_IDR1	10.89852782
Full	Smooth	Full_Sm_3	2	Gen2_Mut0_IDR2	10.03286813
Full	Smooth	Full_Sm_3	3	Gen0_Mut0_ID3	15.1091493
Full	Smooth	Full_Sm_3	3	Gen1_Mut0_ID11	20.18448702
Full	Smooth	Full_Sm_3	3	Gen1_Mut0_ID2	11.21504882
Full	Smooth	Full_Sm_3	3	Gen1_Mut0_ID3	22.52268571
Full	Smooth	Full_Sm_3	3	Gen1_Mut0_ID5	2.540328435
Full	Smooth	Full_Sm_3	3	Gen1_Mut0_ID6	16.60750044
Full	Smooth	Full_Sm_3	3	Gen1_Mut0_ID9	0.743934815
Full	Smooth	Full_Sm_3	3	Gen2_Mut0_ID0	3.399927262
Full	Smooth	Full_Sm_3	3	Gen2_Mut0_ID1	20.32060287
Full	Smooth	Full_Sm_3	3	Gen2_Mut0_ID9	19.70742074
Full	Smooth	Full_Sm_3	3	Gen2_Mut0_IDR1	10.89852782
Full	Smooth	Full_Sm_3	3	Gen2_Mut0_IDR2	10.03286813
Full	Smooth	Full_Sm_3	3	Gen3_Mut0_ID0	7.698921966
Full	Smooth	Full_Sm_3	3	Gen3_Mut0_ID1	23.5929815
Full	Smooth	Full_Sm_3	3	Gen3_Mut0_ID10	19.3474681
Full	Smooth	Full_Sm_3	3	Gen3_Mut0_ID2	10.30414285
Full	Smooth	Full_Sm_3	3	Gen3_Mut0_ID3	16.36580325
Full	Smooth	Full_Sm_3	3	Gen3_Mut0_ID5	15.2438604
Full	Smooth	Full_Sm_3	3	Gen3_Mut0_ID6	9.676572096
Full	Smooth	Full_Sm_3	3	Gen3_Mut0_ID7	21.69399715
Full	Smooth	Full_Sm_3	3	Gen3_Mut0_ID8	9.280097549
Full	Smooth	Full_Sm_3	3	Gen3_Mut0_ID9	22.46875641
Full	Smooth	Full_Sm_3	3	Gen3_Mut0_IDR1	10.89813978
Full	Smooth	Full_Sm_3	3	Gen3_Mut0_IDR2	22.777325
Full	Smooth	Full_Sm_3	4	Gen1_Mut0_ID3	22.52268571
Full	Smooth	Full_Sm_3	4	Gen1_Mut0_ID6	16.60750044
Full	Smooth	Full_Sm_3	4	Gen1_Mut0_ID9	0.743934815
Full	Smooth	Full_Sm_3	4	Gen2_Mut0_ID1	20.32060287
Full	Smooth	Full_Sm_3	4	Gen2_Mut0_ID9	19.70742074
Full	Smooth	Full_Sm_3	4	Gen2_Mut0_IDR1	10.89852782
Full	Smooth	Full_Sm_3	4	Gen2_Mut0_IDR2	10.03286813
Full	Smooth	Full_Sm_3	4	Gen3_Mut0_ID10	19.3474681
Full	Smooth	Full_Sm_3	4	Gen3_Mut0_ID2	10.30414285
Full	Smooth	Full_Sm_3	4	Gen3_Mut0_ID8	9.280097549
Full	Smooth	Full_Sm_3	4	Gen3_Mut0_IDR1	10.89813978
Full	Smooth	Full_Sm_3	4	Gen3_Mut0_IDR2	22.777325
Full	Smooth	Full_Sm_3	4	Gen4_Mut0_ID0	22.16379407
Full	Smooth	Full_Sm_3	4	Gen4_Mut0_ID1	13.00817101
Full	Smooth	Full_Sm_3	4	Gen4_Mut0_ID10	12.2479166
Full	Smooth	Full_Sm_3	4	Gen4_Mut0_ID11	20.1884402
Full	Smooth	Full_Sm_3	4	Gen4_Mut0_ID2	9.012391915
Full	Smooth	Full_Sm_3	4	Gen4_Mut0_ID3	15.78444287
Full	Smooth	Full_Sm_3	4	Gen4_Mut0_ID5	22.97581375
Full	Smooth	Full_Sm_3	4	Gen4_Mut0_ID7	22.80295926
Full	Smooth	Full_Sm_3	4	Gen4_Mut0_IDR0	15.37220278
Full	Smooth	Full_Sm_3	4	Gen4_Mut0_IDR1	3.329647032
Full	Smooth	Full_Sm_3	4	Gen4_Mut0_IDR2	11.23479298
Full	Smooth	Full_Sm_3	4	Gen4_Mut0_IDR3	20.09112228
Full	Smooth	Full_Sm_3	5	Gen1_Mut0_ID3	22.52268571
Full	Smooth	Full_Sm_3	5	Gen1_Mut0_ID6	16.60750044
Full	Smooth	Full_Sm_3	5	Gen1_Mut0_ID9	0.743934815
Full	Smooth	Full_Sm_3	5	Gen2_Mut0_ID1	20.32060287
Full	Smooth	Full_Sm_3	5	Gen2_Mut0_IDR1	10.89852782
Full	Smooth	Full_Sm_3	5	Gen3_Mut0_ID10	19.3474681
Full	Smooth	Full_Sm_3	5	Gen3_Mut0_ID2	10.30414285
Full	Smooth	Full_Sm_3	5	Gen4_Mut0_ID0	22.16379407
Full	Smooth	Full_Sm_3	5	Gen4_Mut0_ID11	20.1884402
Full	Smooth	Full_Sm_3	5	Gen4_Mut0_ID5	22.97581375
Full	Smooth	Full_Sm_3	5	Gen4_Mut0_IDR0	15.37220278
Full	Smooth	Full_Sm_3	5	Gen4_Mut0_IDR1	3.329647032
Full	Smooth	Full_Sm_3	5	Gen5_Mut0_ID0	29.51630808
Full	Smooth	Full_Sm_3	5	Gen5_Mut0_ID1	17.07024205
Full	Smooth	Full_Sm_3	5	Gen5_Mut0_ID10	18.65148836
Full	Smooth	Full_Sm_3	5	Gen5_Mut0_ID11	19.20710845
Full	Smooth	Full_Sm_3	5	Gen5_Mut0_ID2	19.75194249
Full	Smooth	Full_Sm_3	5	Gen5_Mut0_ID3	13.81115757
Full	Smooth	Full_Sm_3	5	Gen5_Mut0_ID4	0
Full	Smooth	Full_Sm_3	5	Gen5_Mut0_ID5	8.791254321
Full	Smooth	Full_Sm_3	5	Gen5_Mut0_ID6	21.84043568
Full	Smooth	Full_Sm_3	5	Gen5_Mut0_ID7	14.39942256
Full	Smooth	Full_Sm_3	5	Gen5_Mut0_IDR0	9.157392108
Full	Smooth	Full_Sm_3	5	Gen5_Mut0_IDR1	10.77419352
Full	Smooth	Full_Sm_3	6	Gen1_Mut0_ID3	22.52268571
Full	Smooth	Full_Sm_3	6	Gen2_Mut0_ID1	20.32060287
Full	Smooth	Full_Sm_3	6	Gen2_Mut0_IDR1	10.89852782
Full	Smooth	Full_Sm_3	6	Gen4_Mut0_IDR1	3.329647032
Full	Smooth	Full_Sm_3	6	Gen5_Mut0_ID0	29.51630808
Full	Smooth	Full_Sm_3	6	Gen5_Mut0_ID10	18.65148836
Full	Smooth	Full_Sm_3	6	Gen5_Mut0_ID11	19.20710845
Full	Smooth	Full_Sm_3	6	Gen5_Mut0_ID4	0
Full	Smooth	Full_Sm_3	6	Gen5_Mut0_ID6	21.84043568
Full	Smooth	Full_Sm_3	6	Gen5_Mut0_ID7	14.39942256
Full	Smooth	Full_Sm_3	6	Gen5_Mut0_IDR0	9.157392108
Full	Smooth	Full_Sm_3	6	Gen5_Mut0_IDR1	10.77419352
Full	Smooth	Full_Sm_3	6	Gen6_Mut0_ID0	17.80102072
Full	Smooth	Full_Sm_3	6	Gen6_Mut0_ID1	13.80296144
Full	Smooth	Full_Sm_3	6	Gen6_Mut0_ID2	13.60076985
Full	Smooth	Full_Sm_3	6	Gen6_Mut0_ID4	11.22176694
Full	Smooth	Full_Sm_3	6	Gen6_Mut0_ID5	24.89363628
Full	Smooth	Full_Sm_3	6	Gen6_Mut0_ID6	13.12143251
Full	Smooth	Full_Sm_3	6	Gen6_Mut0_ID7	9.128442851
Full	Smooth	Full_Sm_3	6	Gen6_Mut0_ID8	19.13699942
Full	Smooth	Full_Sm_3	6	Gen6_Mut0_ID9	3.741191661
Full	Smooth	Full_Sm_3	6	Gen6_Mut0_IDR1	0.791792406
Full	Smooth	Full_Sm_3	6	Gen6_Mut0_IDR2	21.94487856
Full	Smooth	Full_Sm_3	6	Gen6_Mut0_IDR3	20.90688057
Full	Smooth	Full_Sm_3	7	Gen2_Mut0_ID1	20.32060287
Full	Smooth	Full_Sm_3	7	Gen4_Mut0_IDR1	3.329647032
Full	Smooth	Full_Sm_3	7	Gen5_Mut0_ID0	29.51630808
Full	Smooth	Full_Sm_3	7	Gen5_Mut0_ID11	19.20710845
Full	Smooth	Full_Sm_3	7	Gen5_Mut0_ID4	0
Full	Smooth	Full_Sm_3	7	Gen5_Mut0_ID6	21.84043568
Full	Smooth	Full_Sm_3	7	Gen5_Mut0_IDR1	10.77419352
Full	Smooth	Full_Sm_3	7	Gen6_Mut0_ID1	13.80296144
Full	Smooth	Full_Sm_3	7	Gen6_Mut0_ID2	13.60076985
Full	Smooth	Full_Sm_3	7	Gen6_Mut0_ID5	24.89363628
Full	Smooth	Full_Sm_3	7	Gen6_Mut0_ID6	13.12143251
Full	Smooth	Full_Sm_3	7	Gen6_Mut0_IDR1	0.791792406
Full	Smooth	Full_Sm_3	7	Gen7_Mut0_ID1	1.800424069
Full	Smooth	Full_Sm_3	7	Gen7_Mut0_ID10	6.257163638
Full	Smooth	Full_Sm_3	7	Gen7_Mut0_ID11	22.46404847
Full	Smooth	Full_Sm_3	7	Gen7_Mut0_ID2	13.66079441
Full	Smooth	Full_Sm_3	7	Gen7_Mut0_ID4	10.26530267
Full	Smooth	Full_Sm_3	7	Gen7_Mut0_ID5	14.44734392
Full	Smooth	Full_Sm_3	7	Gen7_Mut0_ID6	23.52359711
Full	Smooth	Full_Sm_3	7	Gen7_Mut0_ID7	0.050511301
Full	Smooth	Full_Sm_3	7	Gen7_Mut0_ID8	12.87197771
Full	Smooth	Full_Sm_3	7	Gen7_Mut0_ID9	25.74293711
Full	Smooth	Full_Sm_3	7	Gen7_Mut0_IDR0	14.30175499
Full	Smooth	Full_Sm_3	7	Gen7_Mut0_IDR1	18.63392463
Full	Smooth	Full_Sm_3	8	Gen5_Mut0_ID0	29.51630808
Full	Smooth	Full_Sm_3	8	Gen5_Mut0_ID4	0
Full	Smooth	Full_Sm_3	8	Gen5_Mut0_ID6	21.84043568
Full	Smooth	Full_Sm_3	8	Gen5_Mut0_IDR1	10.77419352
Full	Smooth	Full_Sm_3	8	Gen6_Mut0_ID5	24.89363628
Full	Smooth	Full_Sm_3	8	Gen6_Mut0_ID6	13.12143251
Full	Smooth	Full_Sm_3	8	Gen7_Mut0_ID1	1.800424069
Full	Smooth	Full_Sm_3	8	Gen7_Mut0_ID10	6.257163638
Full	Smooth	Full_Sm_3	8	Gen7_Mut0_ID4	10.26530267
Full	Smooth	Full_Sm_3	8	Gen7_Mut0_ID5	14.44734392
Full	Smooth	Full_Sm_3	8	Gen7_Mut0_ID6	23.52359711
Full	Smooth	Full_Sm_3	8	Gen7_Mut0_ID8	12.87197771
Full	Smooth	Full_Sm_3	8	Gen8_Mut0_ID0	2.769473082
Full	Smooth	Full_Sm_3	8	Gen8_Mut0_ID1	10.86297273
Full	Smooth	Full_Sm_3	8	Gen8_Mut0_ID10	20.88498251
Full	Smooth	Full_Sm_3	8	Gen8_Mut0_ID11	11.29069757
Full	Smooth	Full_Sm_3	8	Gen8_Mut0_ID2	12.06443355
Full	Smooth	Full_Sm_3	8	Gen8_Mut0_ID3	12.09349353
Full	Smooth	Full_Sm_3	8	Gen8_Mut0_ID4	2.228697401
Full	Smooth	Full_Sm_3	8	Gen8_Mut0_ID6	20.21600166
Full	Smooth	Full_Sm_3	8	Gen8_Mut0_ID8	29.11034301
Full	Smooth	Full_Sm_3	8	Gen8_Mut0_IDR1	20.39100661
Full	Smooth	Full_Sm_3	8	Gen8_Mut0_IDR2	0.760677631
Full	Smooth	Full_Sm_3	8	Gen8_Mut0_IDR3	19.75147977
Full	Smooth	Full_Sm_3	9	Gen5_Mut0_ID0	29.51630808
Full	Smooth	Full_Sm_3	9	Gen5_Mut0_ID4	0
Full	Smooth	Full_Sm_3	9	Gen7_Mut0_ID1	1.800424069
Full	Smooth	Full_Sm_3	9	Gen7_Mut0_ID10	6.257163638
Full	Smooth	Full_Sm_3	9	Gen7_Mut0_ID5	14.44734392
Full	Smooth	Full_Sm_3	9	Gen7_Mut0_ID8	12.87197771
Full	Smooth	Full_Sm_3	9	Gen8_Mut0_ID10	20.88498251
Full	Smooth	Full_Sm_3	9	Gen8_Mut0_ID3	12.09349353
Full	Smooth	Full_Sm_3	9	Gen8_Mut0_ID4	2.228697401
Full	Smooth	Full_Sm_3	9	Gen8_Mut0_ID6	20.21600166
Full	Smooth	Full_Sm_3	9	Gen8_Mut0_ID8	29.11034301
Full	Smooth	Full_Sm_3	9	Gen8_Mut0_IDR3	19.75147977
Full	Smooth	Full_Sm_3	9	Gen9_Mut0_ID0	1.827911994
Full	Smooth	Full_Sm_3	9	Gen9_Mut0_ID1	1.96434582
Full	Smooth	Full_Sm_3	9	Gen9_Mut0_ID10	14.02039994
Full	Smooth	Full_Sm_3	9	Gen9_Mut0_ID2	2.204888542
Full	Smooth	Full_Sm_3	9	Gen9_Mut0_ID4	8.570403559
Full	Smooth	Full_Sm_3	9	Gen9_Mut0_ID5	24.27324855
Full	Smooth	Full_Sm_3	9	Gen9_Mut0_ID6	17.2203248
Full	Smooth	Full_Sm_3	9	Gen9_Mut0_ID7	15.84557641
Full	Smooth	Full_Sm_3	9	Gen9_Mut0_ID9	19.52501448
Full	Smooth	Full_Sm_3	9	Gen9_Mut0_IDR0	21.77078913
Full	Smooth	Full_Sm_3	9	Gen9_Mut0_IDR1	10.16611824
Full	Smooth	Full_Sm_3	9	Gen9_Mut0_IDR2	10.73550133
Full	Smooth	Full_Sm_3	10	Gen10_Mut0_ID0	4.669360154
Full	Smooth	Full_Sm_3	10	Gen10_Mut0_ID1	11.40693512
Full	Smooth	Full_Sm_3	10	Gen10_Mut0_ID11	12.55436772
Full	Smooth	Full_Sm_3	10	Gen10_Mut0_ID3	12.30410058
Full	Smooth	Full_Sm_3	10	Gen10_Mut0_ID4	13.51712724
Full	Smooth	Full_Sm_3	10	Gen10_Mut0_ID5	13.02223652
Full	Smooth	Full_Sm_3	10	Gen10_Mut0_ID6	25.0986097
Full	Smooth	Full_Sm_3	10	Gen10_Mut0_ID7	7.980600887
Full	Smooth	Full_Sm_3	10	Gen10_Mut0_ID8	0.883901515
Full	Smooth	Full_Sm_3	10	Gen10_Mut0_ID9	1.444818846
Full	Smooth	Full_Sm_3	10	Gen10_Mut0_IDR0	0
Full	Smooth	Full_Sm_3	10	Gen10_Mut0_IDR1	18.48927049
Full	Smooth	Full_Sm_3	10	Gen7_Mut0_ID1	1.800424069
Full	Smooth	Full_Sm_3	10	Gen7_Mut0_ID8	12.87197771
Full	Smooth	Full_Sm_3	10	Gen8_Mut0_ID10	20.88498251
Full	Smooth	Full_Sm_3	10	Gen8_Mut0_ID4	2.228697401
Full	Smooth	Full_Sm_3	10	Gen8_Mut0_ID8	29.11034301
Full	Smooth	Full_Sm_3	10	Gen9_Mut0_ID0	1.827911994
Full	Smooth	Full_Sm_3	10	Gen9_Mut0_ID10	14.02039994
Full	Smooth	Full_Sm_3	10	Gen9_Mut0_ID4	8.570403559
Full	Smooth	Full_Sm_3	10	Gen9_Mut0_ID7	15.84557641
Full	Smooth	Full_Sm_3	10	Gen9_Mut0_ID9	19.52501448
Full	Smooth	Full_Sm_3	10	Gen9_Mut0_IDR1	10.16611824
Full	Smooth	Full_Sm_3	10	Gen9_Mut0_IDR2	10.73550133
Full	Smooth	Full_Sm_3	11	Gen10_Mut0_ID0	4.669360154
Full	Smooth	Full_Sm_3	11	Gen10_Mut0_ID11	12.55436772
Full	Smooth	Full_Sm_3	11	Gen10_Mut0_ID3	12.30410058
Full	Smooth	Full_Sm_3	11	Gen10_Mut0_ID8	0.883901515
Full	Smooth	Full_Sm_3	11	Gen10_Mut0_ID9	1.444818846
Full	Smooth	Full_Sm_3	11	Gen10_Mut0_IDR0	0
Full	Smooth	Full_Sm_3	11	Gen11_Mut0_ID0	3.326133235
Full	Smooth	Full_Sm_3	11	Gen11_Mut0_ID1	1.667834578
Full	Smooth	Full_Sm_3	11	Gen11_Mut0_ID10	16.61611777
Full	Smooth	Full_Sm_3	11	Gen11_Mut0_ID11	21.63543129
Full	Smooth	Full_Sm_3	11	Gen11_Mut0_ID2	1.160002471
Full	Smooth	Full_Sm_3	11	Gen11_Mut0_ID3	11.84273359
Full	Smooth	Full_Sm_3	11	Gen11_Mut0_ID4	4.992150096
Full	Smooth	Full_Sm_3	11	Gen11_Mut0_ID5	15.30662883
Full	Smooth	Full_Sm_3	11	Gen11_Mut0_ID6	1.225432376
Full	Smooth	Full_Sm_3	11	Gen11_Mut0_ID7	2.32985788
Full	Smooth	Full_Sm_3	11	Gen11_Mut0_IDR0	22.48867385
Full	Smooth	Full_Sm_3	11	Gen11_Mut0_IDR1	13.96234103
Full	Smooth	Full_Sm_3	11	Gen7_Mut0_ID1	1.800424069
Full	Smooth	Full_Sm_3	11	Gen7_Mut0_ID8	12.7088597
Full	Smooth	Full_Sm_3	11	Gen8_Mut0_ID4	2.228697401
Full	Smooth	Full_Sm_3	11	Gen9_Mut0_ID0	1.827911994
Full	Smooth	Full_Sm_3	11	Gen9_Mut0_ID7	15.77408401
Full	Smooth	Full_Sm_3	11	Gen9_Mut0_IDR2	10.66079491
Full	Smooth	Full_Sm_3	12	Gen10_Mut0_ID0	4.669360154
Full	Smooth	Full_Sm_3	12	Gen10_Mut0_ID11	12.55436772
Full	Smooth	Full_Sm_3	12	Gen10_Mut0_ID8	0.883901515
Full	Smooth	Full_Sm_3	12	Gen10_Mut0_IDR0	0
Full	Smooth	Full_Sm_3	12	Gen11_Mut0_ID1	1.667834578
Full	Smooth	Full_Sm_3	12	Gen11_Mut0_ID3	11.84273359
Full	Smooth	Full_Sm_3	12	Gen11_Mut0_ID7	2.32985788
Full	Smooth	Full_Sm_3	12	Gen11_Mut0_IDR0	22.48867385
Full	Smooth	Full_Sm_3	12	Gen12_Mut0_ID0	11.48125892
Full	Smooth	Full_Sm_3	12	Gen12_Mut0_ID1	2.825151348
Full	Smooth	Full_Sm_3	12	Gen12_Mut0_ID10	2.085550655
Full	Smooth	Full_Sm_3	12	Gen12_Mut0_ID2	0.827519387
Full	Smooth	Full_Sm_3	12	Gen12_Mut0_ID3	15.27965881
Full	Smooth	Full_Sm_3	12	Gen12_Mut0_ID4	6.570576904
Full	Smooth	Full_Sm_3	12	Gen12_Mut0_ID5	16.99009897
Full	Smooth	Full_Sm_3	12	Gen12_Mut0_ID6	0.378300413
Full	Smooth	Full_Sm_3	12	Gen12_Mut0_ID7	12.31006115
Full	Smooth	Full_Sm_3	12	Gen12_Mut0_ID8	1.22183552
Full	Smooth	Full_Sm_3	12	Gen12_Mut0_ID9	1.56032139
Full	Smooth	Full_Sm_3	12	Gen12_Mut0_IDR0	1.502117978
Full	Smooth	Full_Sm_3	12	Gen8_Mut0_ID4	2.228697401
Full	Smooth	Full_Sm_3	12	Gen9_Mut0_ID0	1.827911994
Full	Smooth	Full_Sm_3	12	Gen9_Mut0_ID7	15.77408401
Full	Smooth	Full_Sm_3	12	Gen9_Mut0_IDR2	10.66079491
Full	Smooth	Full_Sm_3	13	Gen10_Mut0_ID11	12.55436772
Full	Smooth	Full_Sm_3	13	Gen10_Mut0_ID8	0.883901515
Full	Smooth	Full_Sm_3	13	Gen10_Mut0_IDR0	0
Full	Smooth	Full_Sm_3	13	Gen11_Mut0_ID3	11.84273359
Full	Smooth	Full_Sm_3	13	Gen11_Mut0_ID7	2.32985788
Full	Smooth	Full_Sm_3	13	Gen11_Mut0_IDR0	22.48867385
Full	Smooth	Full_Sm_3	13	Gen12_Mut0_ID2	0.827519387
Full	Smooth	Full_Sm_3	13	Gen12_Mut0_ID6	0.378300413
Full	Smooth	Full_Sm_3	13	Gen12_Mut0_ID7	12.31006115
Full	Smooth	Full_Sm_3	13	Gen12_Mut0_ID8	1.22183552
Full	Smooth	Full_Sm_3	13	Gen12_Mut0_IDR0	1.502117978
Full	Smooth	Full_Sm_3	13	Gen13_Mut0_ID1	2.964340823
Full	Smooth	Full_Sm_3	13	Gen13_Mut0_ID10	12.35441166
Full	Smooth	Full_Sm_3	13	Gen13_Mut0_ID11	11.35566175
Full	Smooth	Full_Sm_3	13	Gen13_Mut0_ID3	0.890444516
Full	Smooth	Full_Sm_3	13	Gen13_Mut0_ID4	1.197233966
Full	Smooth	Full_Sm_3	13	Gen13_Mut0_ID6	0.656126395
Full	Smooth	Full_Sm_3	13	Gen13_Mut0_ID7	2.896311792
Full	Smooth	Full_Sm_3	13	Gen13_Mut0_ID8	13.96200063
Full	Smooth	Full_Sm_3	13	Gen13_Mut0_IDR0	2.256990494
Full	Smooth	Full_Sm_3	13	Gen13_Mut0_IDR1	1.392172504
Full	Smooth	Full_Sm_3	13	Gen13_Mut0_IDR2	10.94777392
Full	Smooth	Full_Sm_3	13	Gen13_Mut0_IDR3	15.09439004
Full	Smooth	Full_Sm_3	13	Gen9_Mut0_ID0	1.827911994
Full	Smooth	Full_Sm_3	14	Gen11_Mut0_ID3	11.84273359
Full	Smooth	Full_Sm_3	14	Gen11_Mut0_ID7	2.32985788
Full	Smooth	Full_Sm_3	14	Gen11_Mut0_IDR0	22.48867385
Full	Smooth	Full_Sm_3	14	Gen12_Mut0_ID7	12.31006115
Full	Smooth	Full_Sm_3	14	Gen12_Mut0_IDR0	1.502117978
Full	Smooth	Full_Sm_3	14	Gen13_Mut0_ID11	11.35566175
Full	Smooth	Full_Sm_3	14	Gen13_Mut0_ID3	0.890444516
Full	Smooth	Full_Sm_3	14	Gen13_Mut0_ID6	0.656126395
Full	Smooth	Full_Sm_3	14	Gen13_Mut0_ID7	2.896311792
Full	Smooth	Full_Sm_3	14	Gen13_Mut0_IDR0	2.256990494
Full	Smooth	Full_Sm_3	14	Gen13_Mut0_IDR1	1.392172504
Full	Smooth	Full_Sm_3	14	Gen13_Mut0_IDR3	15.09439004
Full	Smooth	Full_Sm_3	14	Gen14_Mut0_ID0	0.383789796
Full	Smooth	Full_Sm_3	14	Gen14_Mut0_ID11	1.813414818
Full	Smooth	Full_Sm_3	14	Gen14_Mut0_ID2	17.11855425
Full	Smooth	Full_Sm_3	14	Gen14_Mut0_ID3	9.326365707
Full	Smooth	Full_Sm_3	14	Gen14_Mut0_ID4	15.12560546
Full	Smooth	Full_Sm_3	14	Gen14_Mut0_ID7	19.07502031
Full	Smooth	Full_Sm_3	14	Gen14_Mut0_ID8	1.907543297
Full	Smooth	Full_Sm_3	14	Gen14_Mut0_ID9	9.983637206
Full	Smooth	Full_Sm_3	14	Gen14_Mut0_IDR0	12.6022211
Full	Smooth	Full_Sm_3	14	Gen14_Mut0_IDR1	0.405655764
Full	Smooth	Full_Sm_3	14	Gen14_Mut0_IDR2	0
Full	Smooth	Full_Sm_3	14	Gen14_Mut0_IDR3	1.911851577
Full	Smooth	Full_Sm_3	15	Gen11_Mut0_ID3	11.84273359
Full	Smooth	Full_Sm_3	15	Gen11_Mut0_ID7	2.32985788
Full	Smooth	Full_Sm_3	15	Gen11_Mut0_IDR0	22.48867385
Full	Smooth	Full_Sm_3	15	Gen13_Mut0_ID3	0.890444516
Full	Smooth	Full_Sm_3	15	Gen13_Mut0_IDR0	2.256990494
Full	Smooth	Full_Sm_3	15	Gen14_Mut0_ID0	0.383789796
Full	Smooth	Full_Sm_3	15	Gen14_Mut0_ID11	1.813414818
Full	Smooth	Full_Sm_3	15	Gen14_Mut0_ID7	19.07502031
Full	Smooth	Full_Sm_3	15	Gen14_Mut0_IDR0	12.6022211
Full	Smooth	Full_Sm_3	15	Gen14_Mut0_IDR1	0.405655764
Full	Smooth	Full_Sm_3	15	Gen14_Mut0_IDR2	0
Full	Smooth	Full_Sm_3	15	Gen14_Mut0_IDR3	1.911851577
Full	Smooth	Full_Sm_3	15	Gen15_Mut0_ID0	5.309209067
Full	Smooth	Full_Sm_3	15	Gen15_Mut0_ID2	2.147878309
Full	Smooth	Full_Sm_3	15	Gen15_Mut0_ID3	1.873475079
Full	Smooth	Full_Sm_3	15	Gen15_Mut0_ID4	16.6221844
Full	Smooth	Full_Sm_3	15	Gen15_Mut0_ID5	12.49801813
Full	Smooth	Full_Sm_3	15	Gen15_Mut0_ID6	2.345349555
Full	Smooth	Full_Sm_3	15	Gen15_Mut0_ID7	15.33102294
Full	Smooth	Full_Sm_3	15	Gen15_Mut0_ID9	20.63884174
Full	Smooth	Full_Sm_3	15	Gen15_Mut0_IDR0	16.17410562
Full	Smooth	Full_Sm_3	15	Gen15_Mut0_IDR1	1.690321233
Full	Smooth	Full_Sm_3	15	Gen15_Mut0_IDR2	11.47114244
Full	Smooth	Full_Sm_3	15	Gen15_Mut0_IDR3	0.684992454
Full	Smooth	Full_Sm_3	16	Gen16_Mut0_IDR3	1.785953416
Full	Smooth	Full_Sm_3	16	Gen14_Mut0_ID7	19.07502031
Full	Smooth	Full_Sm_3	16	Gen15_Mut0_ID6	2.345349555
Full	Smooth	Full_Sm_3	16	Gen16_Mut0_IDR0	2.38016832
Full	Smooth	Full_Sm_3	16	Gen16_Mut0_ID10	0.337855518
Full	Smooth	Full_Sm_3	16	Gen15_Mut0_IDR2	11.47114244
Full	Smooth	Full_Sm_3	16	Gen16_Mut0_ID5	0.620571257
Full	Smooth	Full_Sm_3	16	Gen15_Mut0_ID2	2.147878309
Full	Smooth	Full_Sm_3	16	Gen16_Mut0_ID6	2.011974666
Full	Smooth	Full_Sm_3	16	Gen15_Mut0_ID0	5.309209067
Full	Smooth	Full_Sm_3	16	Gen16_Mut0_IDR2	12.58725977
Full	Smooth	Full_Sm_3	16	Gen15_Mut0_ID3	1.873475079
Full	Smooth	Full_Sm_3	16	Gen16_Mut0_ID11	19.71668382
Full	Smooth	Full_Sm_3	16	Gen15_Mut0_IDR1	1.690321233
Full	Smooth	Full_Sm_3	16	Gen14_Mut0_ID11	1.813414818
Full	Smooth	Full_Sm_3	16	Gen13_Mut0_ID3	0.890444516
Full	Smooth	Full_Sm_3	16	Gen16_Mut0_IDR1	0.403108156
Full	Smooth	Full_Sm_3	16	Gen11_Mut0_IDR0	22.48867385
Full	Smooth	Full_Sm_3	16	Gen16_Mut0_ID1	1.750180774
Full	Smooth	Full_Sm_3	16	Gen14_Mut0_ID0	0.383789796
Full	Smooth	Full_Sm_3	16	Gen16_Mut0_ID0	9.166771533
Full	Smooth	Full_Sm_3	16	Gen15_Mut0_ID5	12.49801813
Full	Smooth	Full_Sm_3	16	Gen16_Mut0_ID2	17.05815579
Full	Smooth	Full_Sm_3	16	Gen16_Mut0_ID7	15.07450903
Narrow	Furrowed	Nar_Fr_1	0	Gen0_Mut0_ID0	0.055200626
Narrow	Furrowed	Nar_Fr_1	0	Gen0_Mut0_ID1	0
Narrow	Furrowed	Nar_Fr_1	0	Gen0_Mut0_ID10	2.036855602
Narrow	Furrowed	Nar_Fr_1	0	Gen0_Mut0_ID11	0
Narrow	Furrowed	Nar_Fr_1	0	Gen0_Mut0_ID12	1.855522866
Narrow	Furrowed	Nar_Fr_1	0	Gen0_Mut0_ID13	0.930292611
Narrow	Furrowed	Nar_Fr_1	0	Gen0_Mut0_ID14	1.026469242
Narrow	Furrowed	Nar_Fr_1	0	Gen0_Mut0_ID15	8.759751043
Narrow	Furrowed	Nar_Fr_1	0	Gen0_Mut0_ID16	1.155853937
Narrow	Furrowed	Nar_Fr_1	0	Gen0_Mut0_ID17	0.127482007
Narrow	Furrowed	Nar_Fr_1	0	Gen0_Mut0_ID18	0.116354971
Narrow	Furrowed	Nar_Fr_1	0	Gen0_Mut0_ID19	0
Narrow	Furrowed	Nar_Fr_1	0	Gen0_Mut0_ID2	0.520382498
Narrow	Furrowed	Nar_Fr_1	0	Gen0_Mut0_ID20	1.471211306
Narrow	Furrowed	Nar_Fr_1	0	Gen0_Mut0_ID21	2.156448916
Narrow	Furrowed	Nar_Fr_1	0	Gen0_Mut0_ID22	0
Narrow	Furrowed	Nar_Fr_1	0	Gen0_Mut0_ID23	0.092548081
Narrow	Furrowed	Nar_Fr_1	0	Gen0_Mut0_ID3	0.153976596
Narrow	Furrowed	Nar_Fr_1	0	Gen0_Mut0_ID4	0
Narrow	Furrowed	Nar_Fr_1	0	Gen0_Mut0_ID5	0
Narrow	Furrowed	Nar_Fr_1	0	Gen0_Mut0_ID6	0.233474673
Narrow	Furrowed	Nar_Fr_1	0	Gen0_Mut0_ID7	0
Narrow	Furrowed	Nar_Fr_1	0	Gen0_Mut0_ID8	0.310419512
Narrow	Furrowed	Nar_Fr_1	0	Gen0_Mut0_ID9	1.758809865
Narrow	Furrowed	Nar_Fr_1	1	Gen0_Mut0_ID10	2.036855602
Narrow	Furrowed	Nar_Fr_1	1	Gen0_Mut0_ID11	0
Narrow	Furrowed	Nar_Fr_1	1	Gen0_Mut0_ID13	0.930292611
Narrow	Furrowed	Nar_Fr_1	1	Gen0_Mut0_ID14	1.026469242
Narrow	Furrowed	Nar_Fr_1	1	Gen0_Mut0_ID17	0.127482007
Narrow	Furrowed	Nar_Fr_1	1	Gen0_Mut0_ID2	0.520382498
Narrow	Furrowed	Nar_Fr_1	1	Gen0_Mut0_ID21	2.156448916
Narrow	Furrowed	Nar_Fr_1	1	Gen0_Mut0_ID3	0.153976596
Narrow	Furrowed	Nar_Fr_1	1	Gen0_Mut0_ID6	0.233474673
Narrow	Furrowed	Nar_Fr_1	1	Gen0_Mut0_ID7	0
Narrow	Furrowed	Nar_Fr_1	1	Gen0_Mut0_ID8	0.310419512
Narrow	Furrowed	Nar_Fr_1	1	Gen0_Mut0_ID9	1.758809865
Narrow	Furrowed	Nar_Fr_1	1	Gen1_Mut0_ID0	0
Narrow	Furrowed	Nar_Fr_1	1	Gen1_Mut0_ID1	0.344375833
Narrow	Furrowed	Nar_Fr_1	1	Gen1_Mut0_ID10	2.033872972
Narrow	Furrowed	Nar_Fr_1	1	Gen1_Mut0_ID11	0
Narrow	Furrowed	Nar_Fr_1	1	Gen1_Mut0_ID2	0
Narrow	Furrowed	Nar_Fr_1	1	Gen1_Mut0_ID3	2.310979642
Narrow	Furrowed	Nar_Fr_1	1	Gen1_Mut0_ID4	2.031076984
Narrow	Furrowed	Nar_Fr_1	1	Gen1_Mut0_ID5	0
Narrow	Furrowed	Nar_Fr_1	1	Gen1_Mut0_ID6	0
Narrow	Furrowed	Nar_Fr_1	1	Gen1_Mut0_ID7	0.593512898
Narrow	Furrowed	Nar_Fr_1	1	Gen1_Mut0_ID8	0
Narrow	Furrowed	Nar_Fr_1	1	Gen1_Mut0_ID9	1.046901983
Narrow	Furrowed	Nar_Fr_1	2	Gen0_Mut0_ID13	0.930292611
Narrow	Furrowed	Nar_Fr_1	2	Gen0_Mut0_ID3	0.153976596
Narrow	Furrowed	Nar_Fr_1	2	Gen0_Mut0_ID6	0.233474673
Narrow	Furrowed	Nar_Fr_1	2	Gen0_Mut0_ID7	0
Narrow	Furrowed	Nar_Fr_1	2	Gen0_Mut0_ID9	1.753189382
Narrow	Furrowed	Nar_Fr_1	2	Gen1_Mut0_ID1	0.344375833
Narrow	Furrowed	Nar_Fr_1	2	Gen1_Mut0_ID10	2.033872972
Narrow	Furrowed	Nar_Fr_1	2	Gen1_Mut0_ID11	0
Narrow	Furrowed	Nar_Fr_1	2	Gen1_Mut0_ID4	2.002321849
Narrow	Furrowed	Nar_Fr_1	2	Gen1_Mut0_ID5	0
Narrow	Furrowed	Nar_Fr_1	2	Gen1_Mut0_ID6	0
Narrow	Furrowed	Nar_Fr_1	2	Gen1_Mut0_ID8	0
Narrow	Furrowed	Nar_Fr_1	2	Gen2_Mut0_ID1	0
Narrow	Furrowed	Nar_Fr_1	2	Gen2_Mut0_ID10	1.135587171
Narrow	Furrowed	Nar_Fr_1	2	Gen2_Mut0_ID11	0.321371971
Narrow	Furrowed	Nar_Fr_1	2	Gen2_Mut0_ID2	4.027173937
Narrow	Furrowed	Nar_Fr_1	2	Gen2_Mut0_ID4	1.21871409
Narrow	Furrowed	Nar_Fr_1	2	Gen2_Mut0_ID5	0
Narrow	Furrowed	Nar_Fr_1	2	Gen2_Mut0_ID6	0
Narrow	Furrowed	Nar_Fr_1	2	Gen2_Mut0_ID8	0
Narrow	Furrowed	Nar_Fr_1	2	Gen2_Mut0_IDR0	1.934662851
Narrow	Furrowed	Nar_Fr_1	2	Gen2_Mut0_IDR1	0.46999999
Narrow	Furrowed	Nar_Fr_1	2	Gen2_Mut0_IDR2	2.094620488
Narrow	Furrowed	Nar_Fr_1	2	Gen2_Mut0_IDR3	1.113809796
Narrow	Furrowed	Nar_Fr_1	3	Gen0_Mut0_ID6	0.233474673
Narrow	Furrowed	Nar_Fr_1	3	Gen0_Mut0_ID7	0
Narrow	Furrowed	Nar_Fr_1	3	Gen1_Mut0_ID1	0.344375833
Narrow	Furrowed	Nar_Fr_1	3	Gen1_Mut0_ID10	2.033872972
Narrow	Furrowed	Nar_Fr_1	3	Gen1_Mut0_ID11	0
Narrow	Furrowed	Nar_Fr_1	3	Gen1_Mut0_ID5	0
Narrow	Furrowed	Nar_Fr_1	3	Gen2_Mut0_ID10	1.135587171
Narrow	Furrowed	Nar_Fr_1	3	Gen2_Mut0_ID11	0.321371971
Narrow	Furrowed	Nar_Fr_1	3	Gen2_Mut0_ID4	1.21871409
Narrow	Furrowed	Nar_Fr_1	3	Gen2_Mut0_IDR0	1.934662851
Narrow	Furrowed	Nar_Fr_1	3	Gen2_Mut0_IDR2	2.094620488
Narrow	Furrowed	Nar_Fr_1	3	Gen2_Mut0_IDR3	1.113809796
Narrow	Furrowed	Nar_Fr_1	3	Gen3_Mut0_ID0	0.277977683
Narrow	Furrowed	Nar_Fr_1	3	Gen3_Mut0_ID1	0
Narrow	Furrowed	Nar_Fr_1	3	Gen3_Mut0_ID10	0.079389389
Narrow	Furrowed	Nar_Fr_1	3	Gen3_Mut0_ID11	2.581775701
Narrow	Furrowed	Nar_Fr_1	3	Gen3_Mut0_ID2	0.007857332
Narrow	Furrowed	Nar_Fr_1	3	Gen3_Mut0_ID4	1.453055433
Narrow	Furrowed	Nar_Fr_1	3	Gen3_Mut0_ID5	2.382961369
Narrow	Furrowed	Nar_Fr_1	3	Gen3_Mut0_ID6	1.58013188
Narrow	Furrowed	Nar_Fr_1	3	Gen3_Mut0_ID8	2.042527303
Narrow	Furrowed	Nar_Fr_1	3	Gen3_Mut0_ID9	0
Narrow	Furrowed	Nar_Fr_1	3	Gen3_Mut0_IDR0	0.817596548
Narrow	Furrowed	Nar_Fr_1	3	Gen3_Mut0_IDR1	1.674375256
Narrow	Furrowed	Nar_Fr_1	4	Gen0_Mut0_ID6	0.233474673
Narrow	Furrowed	Nar_Fr_1	4	Gen0_Mut0_ID7	0
Narrow	Furrowed	Nar_Fr_1	4	Gen1_Mut0_ID1	0.344375833
Narrow	Furrowed	Nar_Fr_1	4	Gen1_Mut0_ID11	0
Narrow	Furrowed	Nar_Fr_1	4	Gen2_Mut0_ID10	1.135587171
Narrow	Furrowed	Nar_Fr_1	4	Gen2_Mut0_ID11	0.321371971
Narrow	Furrowed	Nar_Fr_1	4	Gen2_Mut0_IDR2	2.094620488
Narrow	Furrowed	Nar_Fr_1	4	Gen3_Mut0_ID0	0.277977683
Narrow	Furrowed	Nar_Fr_1	4	Gen3_Mut0_ID1	0
Narrow	Furrowed	Nar_Fr_1	4	Gen3_Mut0_ID10	0.079389389
Narrow	Furrowed	Nar_Fr_1	4	Gen3_Mut0_ID4	1.453055433
Narrow	Furrowed	Nar_Fr_1	4	Gen3_Mut0_ID8	2.042527303
Narrow	Furrowed	Nar_Fr_1	4	Gen4_Mut0_ID0	0.012231238
Narrow	Furrowed	Nar_Fr_1	4	Gen4_Mut0_ID1	0.096604628
Narrow	Furrowed	Nar_Fr_1	4	Gen4_Mut0_ID10	0
Narrow	Furrowed	Nar_Fr_1	4	Gen4_Mut0_ID2	0
Narrow	Furrowed	Nar_Fr_1	4	Gen4_Mut0_ID4	0.362195508
Narrow	Furrowed	Nar_Fr_1	4	Gen4_Mut0_ID6	0.080053663
Narrow	Furrowed	Nar_Fr_1	4	Gen4_Mut0_ID7	4.491548335
Narrow	Furrowed	Nar_Fr_1	4	Gen4_Mut0_ID8	0
Narrow	Furrowed	Nar_Fr_1	4	Gen4_Mut0_ID9	0.620046618
Narrow	Furrowed	Nar_Fr_1	4	Gen4_Mut0_IDR0	0
Narrow	Furrowed	Nar_Fr_1	4	Gen4_Mut0_IDR1	0.805897618
Narrow	Furrowed	Nar_Fr_1	4	Gen4_Mut0_IDR2	1.840853471
Narrow	Furrowed	Nar_Fr_1	5	Gen0_Mut0_ID6	0.233474673
Narrow	Furrowed	Nar_Fr_1	5	Gen0_Mut0_ID7	0
Narrow	Furrowed	Nar_Fr_1	5	Gen1_Mut0_ID1	0.344375833
Narrow	Furrowed	Nar_Fr_1	5	Gen3_Mut0_ID4	1.453055433
Narrow	Furrowed	Nar_Fr_1	5	Gen4_Mut0_ID1	0.096604628
Narrow	Furrowed	Nar_Fr_1	5	Gen4_Mut0_ID10	0
Narrow	Furrowed	Nar_Fr_1	5	Gen4_Mut0_ID2	0
Narrow	Furrowed	Nar_Fr_1	5	Gen4_Mut0_ID6	0.080053663
Narrow	Furrowed	Nar_Fr_1	5	Gen4_Mut0_ID7	4.491548335
Narrow	Furrowed	Nar_Fr_1	5	Gen4_Mut0_ID9	0.620046618
Narrow	Furrowed	Nar_Fr_1	5	Gen4_Mut0_IDR1	0.805897618
Narrow	Furrowed	Nar_Fr_1	5	Gen4_Mut0_IDR2	1.840853471
Narrow	Furrowed	Nar_Fr_1	5	Gen5_Mut0_ID0	0.091653351
Narrow	Furrowed	Nar_Fr_1	5	Gen5_Mut0_ID10	2.192595175
Narrow	Furrowed	Nar_Fr_1	5	Gen5_Mut0_ID11	1.26188557
Narrow	Furrowed	Nar_Fr_1	5	Gen5_Mut0_ID2	0.66692717
Narrow	Furrowed	Nar_Fr_1	5	Gen5_Mut0_ID3	3.065965087
Narrow	Furrowed	Nar_Fr_1	5	Gen5_Mut0_ID4	0
Narrow	Furrowed	Nar_Fr_1	5	Gen5_Mut0_ID6	0.331385981
Narrow	Furrowed	Nar_Fr_1	5	Gen5_Mut0_ID8	0
Narrow	Furrowed	Nar_Fr_1	5	Gen5_Mut0_ID9	0.024754724
Narrow	Furrowed	Nar_Fr_1	5	Gen5_Mut0_IDR0	0.157956959
Narrow	Furrowed	Nar_Fr_1	5	Gen5_Mut0_IDR1	2.109074058
Narrow	Furrowed	Nar_Fr_1	5	Gen5_Mut0_IDR2	1.715752201
Narrow	Furrowed	Nar_Fr_1	6	Gen0_Mut0_ID6	0.233474673
Narrow	Furrowed	Nar_Fr_1	6	Gen0_Mut0_ID7	0
Narrow	Furrowed	Nar_Fr_1	6	Gen4_Mut0_ID10	0
Narrow	Furrowed	Nar_Fr_1	6	Gen4_Mut0_ID2	0
Narrow	Furrowed	Nar_Fr_1	6	Gen4_Mut0_ID9	0.620046618
Narrow	Furrowed	Nar_Fr_1	6	Gen4_Mut0_IDR2	1.840853471
Narrow	Furrowed	Nar_Fr_1	6	Gen5_Mut0_ID10	2.192595175
Narrow	Furrowed	Nar_Fr_1	6	Gen5_Mut0_ID11	1.26188557
Narrow	Furrowed	Nar_Fr_1	6	Gen5_Mut0_ID8	0
Narrow	Furrowed	Nar_Fr_1	6	Gen5_Mut0_ID9	0.024754724
Narrow	Furrowed	Nar_Fr_1	6	Gen5_Mut0_IDR1	2.109074058
Narrow	Furrowed	Nar_Fr_1	6	Gen5_Mut0_IDR2	1.715752201
Narrow	Furrowed	Nar_Fr_1	6	Gen6_Mut0_ID10	0
Narrow	Furrowed	Nar_Fr_1	6	Gen6_Mut0_ID11	2.053506433
Narrow	Furrowed	Nar_Fr_1	6	Gen6_Mut0_ID2	0.45709027
Narrow	Furrowed	Nar_Fr_1	6	Gen6_Mut0_ID3	0.835376501
Narrow	Furrowed	Nar_Fr_1	6	Gen6_Mut0_ID4	2.279907444
Narrow	Furrowed	Nar_Fr_1	6	Gen6_Mut0_ID5	0
Narrow	Furrowed	Nar_Fr_1	6	Gen6_Mut0_ID6	0.345028896
Narrow	Furrowed	Nar_Fr_1	6	Gen6_Mut0_ID7	0
Narrow	Furrowed	Nar_Fr_1	6	Gen6_Mut0_ID8	0.083395387
Narrow	Furrowed	Nar_Fr_1	6	Gen6_Mut0_ID9	4.862167269
Narrow	Furrowed	Nar_Fr_1	6	Gen6_Mut0_IDR0	0.084254388
Narrow	Furrowed	Nar_Fr_1	6	Gen6_Mut0_IDR1	4.395013102
Narrow	Furrowed	Nar_Fr_1	7	Gen0_Mut0_ID6	0.233474673
Narrow	Furrowed	Nar_Fr_1	7	Gen4_Mut0_ID10	0
Narrow	Furrowed	Nar_Fr_1	7	Gen4_Mut0_ID2	0
Narrow	Furrowed	Nar_Fr_1	7	Gen5_Mut0_ID10	2.192595175
Narrow	Furrowed	Nar_Fr_1	7	Gen5_Mut0_ID11	1.26188557
Narrow	Furrowed	Nar_Fr_1	7	Gen5_Mut0_ID8	0
Narrow	Furrowed	Nar_Fr_1	7	Gen5_Mut0_ID9	0.024754724
Narrow	Furrowed	Nar_Fr_1	7	Gen6_Mut0_ID2	0.45709027
Narrow	Furrowed	Nar_Fr_1	7	Gen6_Mut0_ID4	2.279907444
Narrow	Furrowed	Nar_Fr_1	7	Gen6_Mut0_ID8	0.083395387
Narrow	Furrowed	Nar_Fr_1	7	Gen6_Mut0_ID9	4.862167269
Narrow	Furrowed	Nar_Fr_1	7	Gen6_Mut0_IDR1	4.395013102
Narrow	Furrowed	Nar_Fr_1	7	Gen7_Mut0_ID1	1.202904274
Narrow	Furrowed	Nar_Fr_1	7	Gen7_Mut0_ID10	4.328774062
Narrow	Furrowed	Nar_Fr_1	7	Gen7_Mut0_ID11	1.338358456
Narrow	Furrowed	Nar_Fr_1	7	Gen7_Mut0_ID2	0
Narrow	Furrowed	Nar_Fr_1	7	Gen7_Mut0_ID3	1.244543402
Narrow	Furrowed	Nar_Fr_1	7	Gen7_Mut0_ID4	0
Narrow	Furrowed	Nar_Fr_1	7	Gen7_Mut0_ID5	0
Narrow	Furrowed	Nar_Fr_1	7	Gen7_Mut0_ID6	0.180046403
Narrow	Furrowed	Nar_Fr_1	7	Gen7_Mut0_ID8	0.137726694
Narrow	Furrowed	Nar_Fr_1	7	Gen7_Mut0_ID9	1.384615393
Narrow	Furrowed	Nar_Fr_1	7	Gen7_Mut0_IDR0	1.792071257
Narrow	Furrowed	Nar_Fr_1	7	Gen7_Mut0_IDR1	0
Narrow	Furrowed	Nar_Fr_1	8	Gen0_Mut0_ID6	0.233474673
Narrow	Furrowed	Nar_Fr_1	8	Gen5_Mut0_ID11	1.26188557
Narrow	Furrowed	Nar_Fr_1	8	Gen5_Mut0_ID8	0
Narrow	Furrowed	Nar_Fr_1	8	Gen5_Mut0_ID9	0.024754724
Narrow	Furrowed	Nar_Fr_1	8	Gen6_Mut0_ID2	0.45709027
Narrow	Furrowed	Nar_Fr_1	8	Gen6_Mut0_ID4	2.279907444
Narrow	Furrowed	Nar_Fr_1	8	Gen7_Mut0_ID2	0
Narrow	Furrowed	Nar_Fr_1	8	Gen7_Mut0_ID4	0
Narrow	Furrowed	Nar_Fr_1	8	Gen7_Mut0_ID5	0
Narrow	Furrowed	Nar_Fr_1	8	Gen7_Mut0_ID8	0.137726694
Narrow	Furrowed	Nar_Fr_1	8	Gen7_Mut0_IDR0	1.792071257
Narrow	Furrowed	Nar_Fr_1	8	Gen7_Mut0_IDR1	0
Narrow	Furrowed	Nar_Fr_1	8	Gen8_Mut0_ID0	0
Narrow	Furrowed	Nar_Fr_1	8	Gen8_Mut0_ID1	0
Narrow	Furrowed	Nar_Fr_1	8	Gen8_Mut0_ID10	0
Narrow	Furrowed	Nar_Fr_1	8	Gen8_Mut0_ID3	0.319743174
Narrow	Furrowed	Nar_Fr_1	8	Gen8_Mut0_ID4	0.07209341
Narrow	Furrowed	Nar_Fr_1	8	Gen8_Mut0_ID6	0.110399648
Narrow	Furrowed	Nar_Fr_1	8	Gen8_Mut0_ID8	0.078452476
Narrow	Furrowed	Nar_Fr_1	8	Gen8_Mut0_ID9	0
Narrow	Furrowed	Nar_Fr_1	8	Gen8_Mut0_IDR0	4.292543034
Narrow	Furrowed	Nar_Fr_1	8	Gen8_Mut0_IDR1	0
Narrow	Furrowed	Nar_Fr_1	8	Gen8_Mut0_IDR2	1.520367572
Narrow	Furrowed	Nar_Fr_1	8	Gen8_Mut0_IDR3	0
Narrow	Furrowed	Nar_Fr_1	9	Gen5_Mut0_ID8	0
Narrow	Furrowed	Nar_Fr_1	9	Gen5_Mut0_ID9	0.024754724
Narrow	Furrowed	Nar_Fr_1	9	Gen7_Mut0_ID2	0
Narrow	Furrowed	Nar_Fr_1	9	Gen7_Mut0_ID4	0
Narrow	Furrowed	Nar_Fr_1	9	Gen7_Mut0_ID5	0
Narrow	Furrowed	Nar_Fr_1	9	Gen7_Mut0_ID8	0.137726694
Narrow	Furrowed	Nar_Fr_1	9	Gen7_Mut0_IDR1	0
Narrow	Furrowed	Nar_Fr_1	9	Gen8_Mut0_ID0	0
Narrow	Furrowed	Nar_Fr_1	9	Gen8_Mut0_ID8	0.078452476
Narrow	Furrowed	Nar_Fr_1	9	Gen8_Mut0_ID9	0
Narrow	Furrowed	Nar_Fr_1	9	Gen8_Mut0_IDR0	4.292543034
Narrow	Furrowed	Nar_Fr_1	9	Gen8_Mut0_IDR1	0
Narrow	Furrowed	Nar_Fr_1	9	Gen9_Mut0_ID0	0
Narrow	Furrowed	Nar_Fr_1	9	Gen9_Mut0_ID10	0
Narrow	Furrowed	Nar_Fr_1	9	Gen9_Mut0_ID2	0
Narrow	Furrowed	Nar_Fr_1	9	Gen9_Mut0_ID3	0.042476598
Narrow	Furrowed	Nar_Fr_1	9	Gen9_Mut0_ID4	0
Narrow	Furrowed	Nar_Fr_1	9	Gen9_Mut0_ID6	0
Narrow	Furrowed	Nar_Fr_1	9	Gen9_Mut0_ID7	0.487832224
Narrow	Furrowed	Nar_Fr_1	9	Gen9_Mut0_ID8	2.937655369
Narrow	Furrowed	Nar_Fr_1	9	Gen9_Mut0_ID9	0
Narrow	Furrowed	Nar_Fr_1	9	Gen9_Mut0_IDR0	0.437343243
Narrow	Furrowed	Nar_Fr_1	9	Gen9_Mut0_IDR1	1.271723937
Narrow	Furrowed	Nar_Fr_1	9	Gen9_Mut0_IDR2	2.248203849
Narrow	Furrowed	Nar_Fr_1	10	Gen10_Mut0_ID10	0.693080032
Narrow	Furrowed	Nar_Fr_1	10	Gen10_Mut0_ID11	0
Narrow	Furrowed	Nar_Fr_1	10	Gen10_Mut0_ID2	0
Narrow	Furrowed	Nar_Fr_1	10	Gen10_Mut0_ID3	0
Narrow	Furrowed	Nar_Fr_1	10	Gen10_Mut0_ID4	1.943925242
Narrow	Furrowed	Nar_Fr_1	10	Gen10_Mut0_ID5	0.61862938
Narrow	Furrowed	Nar_Fr_1	10	Gen10_Mut0_ID7	2.658668767
Narrow	Furrowed	Nar_Fr_1	10	Gen10_Mut0_ID8	1.358168188
Narrow	Furrowed	Nar_Fr_1	10	Gen10_Mut0_ID9	1.041414894
Narrow	Furrowed	Nar_Fr_1	10	Gen10_Mut0_IDR0	0
Narrow	Furrowed	Nar_Fr_1	10	Gen10_Mut0_IDR1	0
Narrow	Furrowed	Nar_Fr_1	10	Gen10_Mut0_IDR2	0
Narrow	Furrowed	Nar_Fr_1	10	Gen5_Mut0_ID8	0
Narrow	Furrowed	Nar_Fr_1	10	Gen5_Mut0_ID9	0.024754724
Narrow	Furrowed	Nar_Fr_1	10	Gen7_Mut0_ID2	0
Narrow	Furrowed	Nar_Fr_1	10	Gen8_Mut0_ID8	0.078452476
Narrow	Furrowed	Nar_Fr_1	10	Gen8_Mut0_ID9	0
Narrow	Furrowed	Nar_Fr_1	10	Gen8_Mut0_IDR0	4.292543034
Narrow	Furrowed	Nar_Fr_1	10	Gen9_Mut0_ID2	0
Narrow	Furrowed	Nar_Fr_1	10	Gen9_Mut0_ID3	0.042476598
Narrow	Furrowed	Nar_Fr_1	10	Gen9_Mut0_ID4	0
Narrow	Furrowed	Nar_Fr_1	10	Gen9_Mut0_ID7	0.487832224
Narrow	Furrowed	Nar_Fr_1	10	Gen9_Mut0_IDR0	0.437343243
Narrow	Furrowed	Nar_Fr_1	10	Gen9_Mut0_IDR1	1.271723937
Narrow	Furrowed	Nar_Fr_1	11	Gen10_Mut0_ID10	0.693080032
Narrow	Furrowed	Nar_Fr_1	11	Gen10_Mut0_ID11	0
Narrow	Furrowed	Nar_Fr_1	11	Gen10_Mut0_ID2	0
Narrow	Furrowed	Nar_Fr_1	11	Gen10_Mut0_ID4	1.943925242
Narrow	Furrowed	Nar_Fr_1	11	Gen10_Mut0_ID5	0.61862938
Narrow	Furrowed	Nar_Fr_1	11	Gen10_Mut0_IDR0	0
Narrow	Furrowed	Nar_Fr_1	11	Gen10_Mut0_IDR1	0
Narrow	Furrowed	Nar_Fr_1	11	Gen10_Mut0_IDR2	0
Narrow	Furrowed	Nar_Fr_1	11	Gen11_Mut0_ID0	1.916192245
Narrow	Furrowed	Nar_Fr_1	11	Gen11_Mut0_ID1	0.78079673
Narrow	Furrowed	Nar_Fr_1	11	Gen11_Mut0_ID10	2.340595284
Narrow	Furrowed	Nar_Fr_1	11	Gen11_Mut0_ID3	0
Narrow	Furrowed	Nar_Fr_1	11	Gen11_Mut0_ID5	0
Narrow	Furrowed	Nar_Fr_1	11	Gen11_Mut0_ID6	0
Narrow	Furrowed	Nar_Fr_1	11	Gen11_Mut0_ID7	0
Narrow	Furrowed	Nar_Fr_1	11	Gen11_Mut0_ID8	0
Narrow	Furrowed	Nar_Fr_1	11	Gen11_Mut0_ID9	0
Narrow	Furrowed	Nar_Fr_1	11	Gen11_Mut0_IDR0	0.009287926
Narrow	Furrowed	Nar_Fr_1	11	Gen11_Mut0_IDR1	0.051982054
Narrow	Furrowed	Nar_Fr_1	11	Gen11_Mut0_IDR2	4.618965523
Narrow	Furrowed	Nar_Fr_1	11	Gen5_Mut0_ID9	0.024754724
Narrow	Furrowed	Nar_Fr_1	11	Gen7_Mut0_ID2	0
Narrow	Furrowed	Nar_Fr_1	11	Gen8_Mut0_ID8	0.078452476
Narrow	Furrowed	Nar_Fr_1	11	Gen9_Mut0_ID4	0
Narrow	Furrowed	Nar_Fr_1	12	Gen10_Mut0_ID2	0
Narrow	Furrowed	Nar_Fr_1	12	Gen10_Mut0_ID5	0.61862938
Narrow	Furrowed	Nar_Fr_1	12	Gen10_Mut0_IDR1	0
Narrow	Furrowed	Nar_Fr_1	12	Gen10_Mut0_IDR2	0
Narrow	Furrowed	Nar_Fr_1	12	Gen11_Mut0_ID0	1.916192245
Narrow	Furrowed	Nar_Fr_1	12	Gen11_Mut0_ID3	0
Narrow	Furrowed	Nar_Fr_1	12	Gen11_Mut0_ID5	0
Narrow	Furrowed	Nar_Fr_1	12	Gen11_Mut0_ID6	0
Narrow	Furrowed	Nar_Fr_1	12	Gen11_Mut0_IDR0	0.009287926
Narrow	Furrowed	Nar_Fr_1	12	Gen11_Mut0_IDR1	0.051982054
Narrow	Furrowed	Nar_Fr_1	12	Gen12_Mut0_ID0	0
Narrow	Furrowed	Nar_Fr_1	12	Gen12_Mut0_ID1	0.047515994
Narrow	Furrowed	Nar_Fr_1	12	Gen12_Mut0_ID11	0
Narrow	Furrowed	Nar_Fr_1	12	Gen12_Mut0_ID3	1.827619763
Narrow	Furrowed	Nar_Fr_1	12	Gen12_Mut0_ID4	0
Narrow	Furrowed	Nar_Fr_1	12	Gen12_Mut0_ID5	0
Narrow	Furrowed	Nar_Fr_1	12	Gen12_Mut0_ID7	0.554833374
Narrow	Furrowed	Nar_Fr_1	12	Gen12_Mut0_ID8	0.726310958
Narrow	Furrowed	Nar_Fr_1	12	Gen12_Mut0_ID9	0
Narrow	Furrowed	Nar_Fr_1	12	Gen12_Mut0_IDR0	0
Narrow	Furrowed	Nar_Fr_1	12	Gen12_Mut0_IDR1	0.09744248
Narrow	Furrowed	Nar_Fr_1	12	Gen12_Mut0_IDR2	2.07747017
Narrow	Furrowed	Nar_Fr_1	12	Gen5_Mut0_ID9	0.024754724
Narrow	Furrowed	Nar_Fr_1	12	Gen7_Mut0_ID2	0
Narrow	Furrowed	Nar_Fr_1	13	Gen10_Mut0_ID2	0
Narrow	Furrowed	Nar_Fr_1	13	Gen10_Mut0_ID5	0.61862938
Narrow	Furrowed	Nar_Fr_1	13	Gen10_Mut0_IDR1	0
Narrow	Furrowed	Nar_Fr_1	13	Gen11_Mut0_ID0	1.916192245
Narrow	Furrowed	Nar_Fr_1	13	Gen11_Mut0_IDR1	0.051982054
Narrow	Furrowed	Nar_Fr_1	13	Gen12_Mut0_ID1	0.047515994
Narrow	Furrowed	Nar_Fr_1	13	Gen12_Mut0_ID5	0
Narrow	Furrowed	Nar_Fr_1	13	Gen12_Mut0_ID8	0.726310958
Narrow	Furrowed	Nar_Fr_1	13	Gen12_Mut0_ID9	0
Narrow	Furrowed	Nar_Fr_1	13	Gen12_Mut0_IDR0	0
Narrow	Furrowed	Nar_Fr_1	13	Gen12_Mut0_IDR2	2.07747017
Narrow	Furrowed	Nar_Fr_1	13	Gen13_Mut0_ID0	2.243049705
Narrow	Furrowed	Nar_Fr_1	13	Gen13_Mut0_ID1	0.067628087
Narrow	Furrowed	Nar_Fr_1	13	Gen13_Mut0_ID10	0
Narrow	Furrowed	Nar_Fr_1	13	Gen13_Mut0_ID11	0.150406498
Narrow	Furrowed	Nar_Fr_1	13	Gen13_Mut0_ID3	0
Narrow	Furrowed	Nar_Fr_1	13	Gen13_Mut0_ID4	0
Narrow	Furrowed	Nar_Fr_1	13	Gen13_Mut0_ID5	0
Narrow	Furrowed	Nar_Fr_1	13	Gen13_Mut0_ID8	1.849476413
Narrow	Furrowed	Nar_Fr_1	13	Gen13_Mut0_ID9	0.493890972
Narrow	Furrowed	Nar_Fr_1	13	Gen13_Mut0_IDR0	0.018209834
Narrow	Furrowed	Nar_Fr_1	13	Gen13_Mut0_IDR1	0
Narrow	Furrowed	Nar_Fr_1	13	Gen13_Mut0_IDR2	0
Narrow	Furrowed	Nar_Fr_1	13	Gen5_Mut0_ID9	0.024754724
Narrow	Furrowed	Nar_Fr_1	14	Gen10_Mut0_ID2	0
Narrow	Furrowed	Nar_Fr_1	14	Gen10_Mut0_ID5	0.61862938
Narrow	Furrowed	Nar_Fr_1	14	Gen11_Mut0_IDR1	0.051982054
Narrow	Furrowed	Nar_Fr_1	14	Gen12_Mut0_ID1	0.047515994
Narrow	Furrowed	Nar_Fr_1	14	Gen12_Mut0_ID5	0
Narrow	Furrowed	Nar_Fr_1	14	Gen12_Mut0_ID8	0.726310958
Narrow	Furrowed	Nar_Fr_1	14	Gen13_Mut0_ID0	2.243049705
Narrow	Furrowed	Nar_Fr_1	14	Gen13_Mut0_ID10	0
Narrow	Furrowed	Nar_Fr_1	14	Gen13_Mut0_ID11	0.150406498
Narrow	Furrowed	Nar_Fr_1	14	Gen13_Mut0_ID4	0
Narrow	Furrowed	Nar_Fr_1	14	Gen13_Mut0_ID5	0
Narrow	Furrowed	Nar_Fr_1	14	Gen14_Mut0_ID0	0
Narrow	Furrowed	Nar_Fr_1	14	Gen14_Mut0_ID1	0
Narrow	Furrowed	Nar_Fr_1	14	Gen14_Mut0_ID10	6.191489389
Narrow	Furrowed	Nar_Fr_1	14	Gen14_Mut0_ID11	3.516536116
Narrow	Furrowed	Nar_Fr_1	14	Gen14_Mut0_ID2	0
Narrow	Furrowed	Nar_Fr_1	14	Gen14_Mut0_ID3	0.058898309
Narrow	Furrowed	Nar_Fr_1	14	Gen14_Mut0_ID4	0.123993403
Narrow	Furrowed	Nar_Fr_1	14	Gen14_Mut0_ID5	0
Narrow	Furrowed	Nar_Fr_1	14	Gen14_Mut0_ID7	0
Narrow	Furrowed	Nar_Fr_1	14	Gen14_Mut0_ID9	2.975247565
Narrow	Furrowed	Nar_Fr_1	14	Gen14_Mut0_IDR0	0
Narrow	Furrowed	Nar_Fr_1	14	Gen14_Mut0_IDR2	1.87714595
Narrow	Furrowed	Nar_Fr_1	14	Gen5_Mut0_ID9	0.024754724
Narrow	Furrowed	Nar_Fr_1	15	Gen10_Mut0_ID5	0.61862938
Narrow	Furrowed	Nar_Fr_1	15	Gen11_Mut0_IDR1	0.051982054
Narrow	Furrowed	Nar_Fr_1	15	Gen12_Mut0_ID5	0
Narrow	Furrowed	Nar_Fr_1	15	Gen12_Mut0_ID8	0.726310958
Narrow	Furrowed	Nar_Fr_1	15	Gen13_Mut0_ID0	2.243049705
Narrow	Furrowed	Nar_Fr_1	15	Gen14_Mut0_ID0	0
Narrow	Furrowed	Nar_Fr_1	15	Gen14_Mut0_ID4	0.123993403
Narrow	Furrowed	Nar_Fr_1	15	Gen14_Mut0_ID5	0
Narrow	Furrowed	Nar_Fr_1	15	Gen14_Mut0_ID9	2.975247565
Narrow	Furrowed	Nar_Fr_1	15	Gen14_Mut0_IDR0	0
Narrow	Furrowed	Nar_Fr_1	15	Gen14_Mut0_IDR2	1.87714595
Narrow	Furrowed	Nar_Fr_1	15	Gen15_Mut0_ID0	0
Narrow	Furrowed	Nar_Fr_1	15	Gen15_Mut0_ID1	0
Narrow	Furrowed	Nar_Fr_1	15	Gen15_Mut0_ID10	5.196721325
Narrow	Furrowed	Nar_Fr_1	15	Gen15_Mut0_ID2	0
Narrow	Furrowed	Nar_Fr_1	15	Gen15_Mut0_ID3	0.095417136
Narrow	Furrowed	Nar_Fr_1	15	Gen15_Mut0_ID4	2.050199162
Narrow	Furrowed	Nar_Fr_1	15	Gen15_Mut0_ID5	0.02614123
Narrow	Furrowed	Nar_Fr_1	15	Gen15_Mut0_ID6	1.089977257
Narrow	Furrowed	Nar_Fr_1	15	Gen15_Mut0_ID7	2.922253222
Narrow	Furrowed	Nar_Fr_1	15	Gen15_Mut0_ID8	0.168696275
Narrow	Furrowed	Nar_Fr_1	15	Gen15_Mut0_ID9	0.476898369
Narrow	Furrowed	Nar_Fr_1	15	Gen15_Mut0_IDR2	0
Narrow	Furrowed	Nar_Fr_1	15	Gen5_Mut0_ID9	0.024754724
Narrow	Furrowed	Nar_Fr_1	16	Gen16_Mut0_ID8	0
Narrow	Furrowed	Nar_Fr_1	16	Gen16_Mut0_IDR1	2.396658437
Narrow	Furrowed	Nar_Fr_1	16	Gen14_Mut0_ID4	0.123993403
Narrow	Furrowed	Nar_Fr_1	16	Gen12_Mut0_ID8	0.726310958
Narrow	Furrowed	Nar_Fr_1	16	Gen16_Mut0_ID3	0
Narrow	Furrowed	Nar_Fr_1	16	Gen16_Mut0_ID10	0
Narrow	Furrowed	Nar_Fr_1	16	Gen16_Mut0_IDR0	0
Narrow	Furrowed	Nar_Fr_1	16	Gen15_Mut0_IDR2	0
Narrow	Furrowed	Nar_Fr_1	16	Gen15_Mut0_ID2	0
Narrow	Furrowed	Nar_Fr_1	16	Gen16_Mut0_ID0	0
Narrow	Furrowed	Nar_Fr_1	16	Gen16_Mut0_ID7	0.157673508
Narrow	Furrowed	Nar_Fr_1	16	Gen16_Mut0_ID11	0
Narrow	Furrowed	Nar_Fr_1	16	Gen16_Mut0_ID4	0
Narrow	Furrowed	Nar_Fr_1	16	Gen14_Mut0_ID5	0
Narrow	Furrowed	Nar_Fr_1	16	Gen11_Mut0_IDR1	0.051982054
Narrow	Furrowed	Nar_Fr_1	16	Gen16_Mut0_ID1	0
Narrow	Furrowed	Nar_Fr_1	16	Gen15_Mut0_ID0	0
Narrow	Furrowed	Nar_Fr_1	16	Gen15_Mut0_ID3	0.095417136
Narrow	Furrowed	Nar_Fr_1	16	Gen16_Mut0_ID5	0
Narrow	Furrowed	Nar_Fr_1	16	Gen12_Mut0_ID5	0
Narrow	Furrowed	Nar_Fr_1	16	Gen5_Mut0_ID9	0.024754724
Narrow	Furrowed	Nar_Fr_1	16	Gen14_Mut0_IDR0	0
Narrow	Furrowed	Nar_Fr_1	16	Gen15_Mut0_ID10	5.196721325
Narrow	Furrowed	Nar_Fr_1	16	Gen16_Mut0_ID9	0
Narrow	Furrowed	Nar_Fr_2	0	Gen0_Mut0_ID0	0.382298095
Narrow	Furrowed	Nar_Fr_2	0	Gen0_Mut0_ID1	0
Narrow	Furrowed	Nar_Fr_2	0	Gen0_Mut0_ID10	2.039749328
Narrow	Furrowed	Nar_Fr_2	0	Gen0_Mut0_ID11	0
Narrow	Furrowed	Nar_Fr_2	0	Gen0_Mut0_ID12	4.289915468
Narrow	Furrowed	Nar_Fr_2	0	Gen0_Mut0_ID13	1.03087868
Narrow	Furrowed	Nar_Fr_2	0	Gen0_Mut0_ID14	1.044434229
Narrow	Furrowed	Nar_Fr_2	0	Gen0_Mut0_ID15	9.766406474
Narrow	Furrowed	Nar_Fr_2	0	Gen0_Mut0_ID16	1.219103181
Narrow	Furrowed	Nar_Fr_2	0	Gen0_Mut0_ID17	0.137436765
Narrow	Furrowed	Nar_Fr_2	0	Gen0_Mut0_ID18	0.109602957
Narrow	Furrowed	Nar_Fr_2	0	Gen0_Mut0_ID19	0.029603611
Narrow	Furrowed	Nar_Fr_2	0	Gen0_Mut0_ID2	0.510437376
Narrow	Furrowed	Nar_Fr_2	0	Gen0_Mut0_ID20	1.36325629
Narrow	Furrowed	Nar_Fr_2	0	Gen0_Mut0_ID21	1.675757559
Narrow	Furrowed	Nar_Fr_2	0	Gen0_Mut0_ID22	0
Narrow	Furrowed	Nar_Fr_2	0	Gen0_Mut0_ID23	0.18237802
Narrow	Furrowed	Nar_Fr_2	0	Gen0_Mut0_ID3	0.163279363
Narrow	Furrowed	Nar_Fr_2	0	Gen0_Mut0_ID4	0
Narrow	Furrowed	Nar_Fr_2	0	Gen0_Mut0_ID5	0
Narrow	Furrowed	Nar_Fr_2	0	Gen0_Mut0_ID6	0.243182302
Narrow	Furrowed	Nar_Fr_2	0	Gen0_Mut0_ID7	0
Narrow	Furrowed	Nar_Fr_2	0	Gen0_Mut0_ID8	0.286551939
Narrow	Furrowed	Nar_Fr_2	0	Gen0_Mut0_ID9	1.678978559
Narrow	Furrowed	Nar_Fr_2	1	Gen0_Mut0_ID10	2.039749328
Narrow	Furrowed	Nar_Fr_2	1	Gen0_Mut0_ID11	0
Narrow	Furrowed	Nar_Fr_2	1	Gen0_Mut0_ID12	4.289915468
Narrow	Furrowed	Nar_Fr_2	1	Gen0_Mut0_ID13	1.03087868
Narrow	Furrowed	Nar_Fr_2	1	Gen0_Mut0_ID14	1.044434229
Narrow	Furrowed	Nar_Fr_2	1	Gen0_Mut0_ID15	9.766406474
Narrow	Furrowed	Nar_Fr_2	1	Gen0_Mut0_ID17	0.137436765
Narrow	Furrowed	Nar_Fr_2	1	Gen0_Mut0_ID20	1.36325629
Narrow	Furrowed	Nar_Fr_2	1	Gen0_Mut0_ID21	1.675757559
Narrow	Furrowed	Nar_Fr_2	1	Gen0_Mut0_ID23	0.18237802
Narrow	Furrowed	Nar_Fr_2	1	Gen0_Mut0_ID3	0.163279363
Narrow	Furrowed	Nar_Fr_2	1	Gen0_Mut0_ID7	0
Narrow	Furrowed	Nar_Fr_2	1	Gen1_Mut0_ID0	0.305758019
Narrow	Furrowed	Nar_Fr_2	1	Gen1_Mut0_ID1	1.898378368
Narrow	Furrowed	Nar_Fr_2	1	Gen1_Mut0_ID10	0
Narrow	Furrowed	Nar_Fr_2	1	Gen1_Mut0_ID11	0.797920291
Narrow	Furrowed	Nar_Fr_2	1	Gen1_Mut0_ID2	0.121110594
Narrow	Furrowed	Nar_Fr_2	1	Gen1_Mut0_ID3	2.556242067
Narrow	Furrowed	Nar_Fr_2	1	Gen1_Mut0_ID4	2.469322391
Narrow	Furrowed	Nar_Fr_2	1	Gen1_Mut0_ID5	0
Narrow	Furrowed	Nar_Fr_2	1	Gen1_Mut0_ID6	2.128749199
Narrow	Furrowed	Nar_Fr_2	1	Gen1_Mut0_ID7	0
Narrow	Furrowed	Nar_Fr_2	1	Gen1_Mut0_ID8	0.395322107
Narrow	Furrowed	Nar_Fr_2	1	Gen1_Mut0_ID9	0
Narrow	Furrowed	Nar_Fr_2	2	Gen0_Mut0_ID10	2.039749328
Narrow	Furrowed	Nar_Fr_2	2	Gen0_Mut0_ID11	0
Narrow	Furrowed	Nar_Fr_2	2	Gen0_Mut0_ID13	1.03087868
Narrow	Furrowed	Nar_Fr_2	2	Gen0_Mut0_ID17	0.137436765
Narrow	Furrowed	Nar_Fr_2	2	Gen0_Mut0_ID21	1.675757559
Narrow	Furrowed	Nar_Fr_2	2	Gen0_Mut0_ID23	0.18237802
Narrow	Furrowed	Nar_Fr_2	2	Gen0_Mut0_ID3	0.163279363
Narrow	Furrowed	Nar_Fr_2	2	Gen0_Mut0_ID7	0
Narrow	Furrowed	Nar_Fr_2	2	Gen1_Mut0_ID0	0.305758019
Narrow	Furrowed	Nar_Fr_2	2	Gen1_Mut0_ID10	0
Narrow	Furrowed	Nar_Fr_2	2	Gen1_Mut0_ID3	2.556242067
Narrow	Furrowed	Nar_Fr_2	2	Gen1_Mut0_ID8	0.395322107
Narrow	Furrowed	Nar_Fr_2	2	Gen2_Mut0_ID0	1.292955481
Narrow	Furrowed	Nar_Fr_2	2	Gen2_Mut0_ID1	0.107856643
Narrow	Furrowed	Nar_Fr_2	2	Gen2_Mut0_ID10	0.322421439
Narrow	Furrowed	Nar_Fr_2	2	Gen2_Mut0_ID11	0
Narrow	Furrowed	Nar_Fr_2	2	Gen2_Mut0_ID3	0
Narrow	Furrowed	Nar_Fr_2	2	Gen2_Mut0_ID4	0.024311553
Narrow	Furrowed	Nar_Fr_2	2	Gen2_Mut0_ID5	0.035981715
Narrow	Furrowed	Nar_Fr_2	2	Gen2_Mut0_ID6	2.465140354
Narrow	Furrowed	Nar_Fr_2	2	Gen2_Mut0_ID8	0
Narrow	Furrowed	Nar_Fr_2	2	Gen2_Mut0_ID9	0
Narrow	Furrowed	Nar_Fr_2	2	Gen2_Mut0_IDR0	8.941984548
Narrow	Furrowed	Nar_Fr_2	2	Gen2_Mut0_IDR1	1.24403589
Narrow	Furrowed	Nar_Fr_2	3	Gen0_Mut0_ID11	0
Narrow	Furrowed	Nar_Fr_2	3	Gen0_Mut0_ID13	1.03087868
Narrow	Furrowed	Nar_Fr_2	3	Gen0_Mut0_ID17	0.137436765
Narrow	Furrowed	Nar_Fr_2	3	Gen0_Mut0_ID3	0.163279363
Narrow	Furrowed	Nar_Fr_2	3	Gen1_Mut0_ID10	0
Narrow	Furrowed	Nar_Fr_2	3	Gen1_Mut0_ID3	2.556242067
Narrow	Furrowed	Nar_Fr_2	3	Gen1_Mut0_ID8	0.395322107
Narrow	Furrowed	Nar_Fr_2	3	Gen2_Mut0_ID10	0.322421439
Narrow	Furrowed	Nar_Fr_2	3	Gen2_Mut0_ID11	0
Narrow	Furrowed	Nar_Fr_2	3	Gen2_Mut0_ID5	0.035981715
Narrow	Furrowed	Nar_Fr_2	3	Gen2_Mut0_ID8	0
Narrow	Furrowed	Nar_Fr_2	3	Gen2_Mut0_IDR1	1.24403589
Narrow	Furrowed	Nar_Fr_2	3	Gen3_Mut0_ID0	1.586360439
Narrow	Furrowed	Nar_Fr_2	3	Gen3_Mut0_ID10	0.033751828
Narrow	Furrowed	Nar_Fr_2	3	Gen3_Mut0_ID11	0.171069728
Narrow	Furrowed	Nar_Fr_2	3	Gen3_Mut0_ID3	0
Narrow	Furrowed	Nar_Fr_2	3	Gen3_Mut0_ID4	0
Narrow	Furrowed	Nar_Fr_2	3	Gen3_Mut0_ID5	0.046109995
Narrow	Furrowed	Nar_Fr_2	3	Gen3_Mut0_ID7	0.03277414
Narrow	Furrowed	Nar_Fr_2	3	Gen3_Mut0_ID8	0.30719972
Narrow	Furrowed	Nar_Fr_2	3	Gen3_Mut0_ID9	0.203349861
Narrow	Furrowed	Nar_Fr_2	3	Gen3_Mut0_IDR0	1.621635088
Narrow	Furrowed	Nar_Fr_2	3	Gen3_Mut0_IDR2	0
Narrow	Furrowed	Nar_Fr_2	3	Gen3_Mut0_IDR3	2.131465961
Narrow	Furrowed	Nar_Fr_2	4	Gen0_Mut0_ID11	0
Narrow	Furrowed	Nar_Fr_2	4	Gen0_Mut0_ID17	0.137436765
Narrow	Furrowed	Nar_Fr_2	4	Gen0_Mut0_ID3	0.163279363
Narrow	Furrowed	Nar_Fr_2	4	Gen1_Mut0_ID10	0
Narrow	Furrowed	Nar_Fr_2	4	Gen1_Mut0_ID8	0.395322107
Narrow	Furrowed	Nar_Fr_2	4	Gen2_Mut0_ID5	0.035981715
Narrow	Furrowed	Nar_Fr_2	4	Gen2_Mut0_ID8	0
Narrow	Furrowed	Nar_Fr_2	4	Gen2_Mut0_IDR1	1.24403589
Narrow	Furrowed	Nar_Fr_2	4	Gen3_Mut0_ID10	0.033751828
Narrow	Furrowed	Nar_Fr_2	4	Gen3_Mut0_ID7	0.03277414
Narrow	Furrowed	Nar_Fr_2	4	Gen3_Mut0_ID8	0.30719972
Narrow	Furrowed	Nar_Fr_2	4	Gen3_Mut0_IDR2	0
Narrow	Furrowed	Nar_Fr_2	4	Gen4_Mut0_ID1	0
Narrow	Furrowed	Nar_Fr_2	4	Gen4_Mut0_ID10	1.043804279
Narrow	Furrowed	Nar_Fr_2	4	Gen4_Mut0_ID11	0
Narrow	Furrowed	Nar_Fr_2	4	Gen4_Mut0_ID2	0
Narrow	Furrowed	Nar_Fr_2	4	Gen4_Mut0_ID3	0
Narrow	Furrowed	Nar_Fr_2	4	Gen4_Mut0_ID4	0
Narrow	Furrowed	Nar_Fr_2	4	Gen4_Mut0_ID5	0.711501097
Narrow	Furrowed	Nar_Fr_2	4	Gen4_Mut0_ID6	0.386868409
Narrow	Furrowed	Nar_Fr_2	4	Gen4_Mut0_ID7	0
Narrow	Furrowed	Nar_Fr_2	4	Gen4_Mut0_ID8	0.11913314
Narrow	Furrowed	Nar_Fr_2	4	Gen4_Mut0_ID9	0
Narrow	Furrowed	Nar_Fr_2	4	Gen4_Mut0_IDR0	0
Narrow	Furrowed	Nar_Fr_2	5	Gen0_Mut0_ID17	0.137436765
Narrow	Furrowed	Nar_Fr_2	5	Gen0_Mut0_ID3	0.163279363
Narrow	Furrowed	Nar_Fr_2	5	Gen1_Mut0_ID10	0
Narrow	Furrowed	Nar_Fr_2	5	Gen3_Mut0_ID10	0.033751828
Narrow	Furrowed	Nar_Fr_2	5	Gen3_Mut0_ID8	0.30719972
Narrow	Furrowed	Nar_Fr_2	5	Gen3_Mut0_IDR2	0
Narrow	Furrowed	Nar_Fr_2	5	Gen4_Mut0_ID4	0
Narrow	Furrowed	Nar_Fr_2	5	Gen4_Mut0_ID5	0.711501097
Narrow	Furrowed	Nar_Fr_2	5	Gen4_Mut0_ID6	0.386868409
Narrow	Furrowed	Nar_Fr_2	5	Gen4_Mut0_ID7	0
Narrow	Furrowed	Nar_Fr_2	5	Gen4_Mut0_ID8	0.11913314
Narrow	Furrowed	Nar_Fr_2	5	Gen4_Mut0_IDR0	0
Narrow	Furrowed	Nar_Fr_2	5	Gen5_Mut0_ID0	0
Narrow	Furrowed	Nar_Fr_2	5	Gen5_Mut0_ID10	0
Narrow	Furrowed	Nar_Fr_2	5	Gen5_Mut0_ID11	1.680770993
Narrow	Furrowed	Nar_Fr_2	5	Gen5_Mut0_ID2	0.295921733
Narrow	Furrowed	Nar_Fr_2	5	Gen5_Mut0_ID3	0.118815595
Narrow	Furrowed	Nar_Fr_2	5	Gen5_Mut0_ID5	0.796349775
Narrow	Furrowed	Nar_Fr_2	5	Gen5_Mut0_ID6	1.293701438
Narrow	Furrowed	Nar_Fr_2	5	Gen5_Mut0_ID7	0
Narrow	Furrowed	Nar_Fr_2	5	Gen5_Mut0_ID8	0.062810946
Narrow	Furrowed	Nar_Fr_2	5	Gen5_Mut0_IDR0	1.228807735
Narrow	Furrowed	Nar_Fr_2	5	Gen5_Mut0_IDR1	0.032714844
Narrow	Furrowed	Nar_Fr_2	5	Gen5_Mut0_IDR2	0.370468323
Narrow	Furrowed	Nar_Fr_2	6	Gen0_Mut0_ID17	0.137436765
Narrow	Furrowed	Nar_Fr_2	6	Gen1_Mut0_ID10	0
Narrow	Furrowed	Nar_Fr_2	6	Gen3_Mut0_ID10	0.033751828
Narrow	Furrowed	Nar_Fr_2	6	Gen3_Mut0_ID8	0.30719972
Narrow	Furrowed	Nar_Fr_2	6	Gen3_Mut0_IDR2	0
Narrow	Furrowed	Nar_Fr_2	6	Gen4_Mut0_ID5	0.716270057
Narrow	Furrowed	Nar_Fr_2	6	Gen4_Mut0_ID8	0.11913314
Narrow	Furrowed	Nar_Fr_2	6	Gen4_Mut0_IDR0	0
Narrow	Furrowed	Nar_Fr_2	6	Gen5_Mut0_ID5	0.796349775
Narrow	Furrowed	Nar_Fr_2	6	Gen5_Mut0_ID6	1.293701438
Narrow	Furrowed	Nar_Fr_2	6	Gen5_Mut0_ID8	0.062810946
Narrow	Furrowed	Nar_Fr_2	6	Gen5_Mut0_IDR2	0.370468323
Narrow	Furrowed	Nar_Fr_2	6	Gen6_Mut0_ID0	0.16102045
Narrow	Furrowed	Nar_Fr_2	6	Gen6_Mut0_ID1	1.263582617
Narrow	Furrowed	Nar_Fr_2	6	Gen6_Mut0_ID2	0.024139041
Narrow	Furrowed	Nar_Fr_2	6	Gen6_Mut0_ID3	1.341403697
Narrow	Furrowed	Nar_Fr_2	6	Gen6_Mut0_ID4	0.556967977
Narrow	Furrowed	Nar_Fr_2	6	Gen6_Mut0_ID5	1.350334208
Narrow	Furrowed	Nar_Fr_2	6	Gen6_Mut0_ID6	0.049465767
Narrow	Furrowed	Nar_Fr_2	6	Gen6_Mut0_ID7	0
Narrow	Furrowed	Nar_Fr_2	6	Gen6_Mut0_ID8	0.794225465
Narrow	Furrowed	Nar_Fr_2	6	Gen6_Mut0_ID9	0.306550582
Narrow	Furrowed	Nar_Fr_2	6	Gen6_Mut0_IDR0	0.149315305
Narrow	Furrowed	Nar_Fr_2	6	Gen6_Mut0_IDR1	0.406389293
Narrow	Furrowed	Nar_Fr_2	7	Gen0_Mut0_ID17	0.137436765
Narrow	Furrowed	Nar_Fr_2	7	Gen3_Mut0_ID8	0.30719972
Narrow	Furrowed	Nar_Fr_2	7	Gen3_Mut0_IDR2	0
Narrow	Furrowed	Nar_Fr_2	7	Gen4_Mut0_IDR0	0
Narrow	Furrowed	Nar_Fr_2	7	Gen5_Mut0_ID6	1.293701438
Narrow	Furrowed	Nar_Fr_2	7	Gen5_Mut0_IDR2	0.370468323
Narrow	Furrowed	Nar_Fr_2	7	Gen6_Mut0_ID1	1.263582617
Narrow	Furrowed	Nar_Fr_2	7	Gen6_Mut0_ID3	1.341403697
Narrow	Furrowed	Nar_Fr_2	7	Gen6_Mut0_ID4	0.556967977
Narrow	Furrowed	Nar_Fr_2	7	Gen6_Mut0_ID5	1.350334208
Narrow	Furrowed	Nar_Fr_2	7	Gen6_Mut0_ID6	0.049465767
Narrow	Furrowed	Nar_Fr_2	7	Gen6_Mut0_IDR0	0.149315305
Narrow	Furrowed	Nar_Fr_2	7	Gen7_Mut0_ID0	0
Narrow	Furrowed	Nar_Fr_2	7	Gen7_Mut0_ID1	2.945436509
Narrow	Furrowed	Nar_Fr_2	7	Gen7_Mut0_ID10	0.098569435
Narrow	Furrowed	Nar_Fr_2	7	Gen7_Mut0_ID11	2.994671625
Narrow	Furrowed	Nar_Fr_2	7	Gen7_Mut0_ID2	0.585761025
Narrow	Furrowed	Nar_Fr_2	7	Gen7_Mut0_ID3	0.097944138
Narrow	Furrowed	Nar_Fr_2	7	Gen7_Mut0_ID6	0.394445031
Narrow	Furrowed	Nar_Fr_2	7	Gen7_Mut0_ID7	0
Narrow	Furrowed	Nar_Fr_2	7	Gen7_Mut0_IDR0	0.773813867
Narrow	Furrowed	Nar_Fr_2	7	Gen7_Mut0_IDR1	0
Narrow	Furrowed	Nar_Fr_2	7	Gen7_Mut0_IDR2	0.808382907
Narrow	Furrowed	Nar_Fr_2	7	Gen7_Mut0_IDR3	0.045812805
Narrow	Furrowed	Nar_Fr_2	8	Gen3_Mut0_ID8	0.30719972
Narrow	Furrowed	Nar_Fr_2	8	Gen3_Mut0_IDR2	0
Narrow	Furrowed	Nar_Fr_2	8	Gen6_Mut0_ID3	1.341403697
Narrow	Furrowed	Nar_Fr_2	8	Gen6_Mut0_ID4	0.556967977
Narrow	Furrowed	Nar_Fr_2	8	Gen6_Mut0_ID6	0.049465767
Narrow	Furrowed	Nar_Fr_2	8	Gen7_Mut0_ID0	0
Narrow	Furrowed	Nar_Fr_2	8	Gen7_Mut0_ID10	0.098569435
Narrow	Furrowed	Nar_Fr_2	8	Gen7_Mut0_ID2	0.585761025
Narrow	Furrowed	Nar_Fr_2	8	Gen7_Mut0_ID3	0.097944138
Narrow	Furrowed	Nar_Fr_2	8	Gen7_Mut0_ID7	0
Narrow	Furrowed	Nar_Fr_2	8	Gen7_Mut0_IDR0	0.773813867
Narrow	Furrowed	Nar_Fr_2	8	Gen7_Mut0_IDR1	0
Narrow	Furrowed	Nar_Fr_2	8	Gen8_Mut0_ID0	5.181276167
Narrow	Furrowed	Nar_Fr_2	8	Gen8_Mut0_ID10	0.203825803
Narrow	Furrowed	Nar_Fr_2	8	Gen8_Mut0_ID11	0
Narrow	Furrowed	Nar_Fr_2	8	Gen8_Mut0_ID2	0
Narrow	Furrowed	Nar_Fr_2	8	Gen8_Mut0_ID3	0
Narrow	Furrowed	Nar_Fr_2	8	Gen8_Mut0_ID5	0.10083724
Narrow	Furrowed	Nar_Fr_2	8	Gen8_Mut0_ID6	0.710448859
Narrow	Furrowed	Nar_Fr_2	8	Gen8_Mut0_ID7	0.06053247
Narrow	Furrowed	Nar_Fr_2	8	Gen8_Mut0_ID8	0
Narrow	Furrowed	Nar_Fr_2	8	Gen8_Mut0_ID9	0.381970663
Narrow	Furrowed	Nar_Fr_2	8	Gen8_Mut0_IDR1	1.21770103
Narrow	Furrowed	Nar_Fr_2	8	Gen8_Mut0_IDR2	1.3862056
Narrow	Furrowed	Nar_Fr_2	9	Gen3_Mut0_ID8	0.30719972
Narrow	Furrowed	Nar_Fr_2	9	Gen3_Mut0_IDR2	0
Narrow	Furrowed	Nar_Fr_2	9	Gen7_Mut0_ID0	0
Narrow	Furrowed	Nar_Fr_2	9	Gen7_Mut0_ID10	0.098569435
Narrow	Furrowed	Nar_Fr_2	9	Gen7_Mut0_IDR1	0
Narrow	Furrowed	Nar_Fr_2	9	Gen8_Mut0_ID0	5.181276167
Narrow	Furrowed	Nar_Fr_2	9	Gen8_Mut0_ID10	0.203825803
Narrow	Furrowed	Nar_Fr_2	9	Gen8_Mut0_ID2	0
Narrow	Furrowed	Nar_Fr_2	9	Gen8_Mut0_ID3	0
Narrow	Furrowed	Nar_Fr_2	9	Gen8_Mut0_ID9	0.381970663
Narrow	Furrowed	Nar_Fr_2	9	Gen8_Mut0_IDR1	1.21770103
Narrow	Furrowed	Nar_Fr_2	9	Gen8_Mut0_IDR2	1.3862056
Narrow	Furrowed	Nar_Fr_2	9	Gen9_Mut0_ID0	0
Narrow	Furrowed	Nar_Fr_2	9	Gen9_Mut0_ID10	1.953175477
Narrow	Furrowed	Nar_Fr_2	9	Gen9_Mut0_ID11	0
Narrow	Furrowed	Nar_Fr_2	9	Gen9_Mut0_ID2	0.738317101
Narrow	Furrowed	Nar_Fr_2	9	Gen9_Mut0_ID3	0
Narrow	Furrowed	Nar_Fr_2	9	Gen9_Mut0_ID4	0
Narrow	Furrowed	Nar_Fr_2	9	Gen9_Mut0_ID8	0
Narrow	Furrowed	Nar_Fr_2	9	Gen9_Mut0_ID9	0
Narrow	Furrowed	Nar_Fr_2	9	Gen9_Mut0_IDR0	0
Narrow	Furrowed	Nar_Fr_2	9	Gen9_Mut0_IDR1	0.731183751
Narrow	Furrowed	Nar_Fr_2	9	Gen9_Mut0_IDR2	0.415220021
Narrow	Furrowed	Nar_Fr_2	9	Gen9_Mut0_IDR3	1.419261835
Narrow	Furrowed	Nar_Fr_2	10	Gen10_Mut0_ID1	0.004316912
Narrow	Furrowed	Nar_Fr_2	10	Gen10_Mut0_ID10	0.651323625
Narrow	Furrowed	Nar_Fr_2	10	Gen10_Mut0_ID11	0.164157528
Narrow	Furrowed	Nar_Fr_2	10	Gen10_Mut0_ID2	0
Narrow	Furrowed	Nar_Fr_2	10	Gen10_Mut0_ID3	1.182980806
Narrow	Furrowed	Nar_Fr_2	10	Gen10_Mut0_ID4	0.036418401
Narrow	Furrowed	Nar_Fr_2	10	Gen10_Mut0_ID5	1.065400046
Narrow	Furrowed	Nar_Fr_2	10	Gen10_Mut0_ID6	0
Narrow	Furrowed	Nar_Fr_2	10	Gen10_Mut0_ID8	0.436286023
Narrow	Furrowed	Nar_Fr_2	10	Gen10_Mut0_ID9	0.38176262
Narrow	Furrowed	Nar_Fr_2	10	Gen10_Mut0_IDR1	1.2920831
Narrow	Furrowed	Nar_Fr_2	10	Gen10_Mut0_IDR2	0.123906701
Narrow	Furrowed	Nar_Fr_2	10	Gen3_Mut0_ID8	0.30719972
Narrow	Furrowed	Nar_Fr_2	10	Gen3_Mut0_IDR2	0
Narrow	Furrowed	Nar_Fr_2	10	Gen7_Mut0_IDR1	0
Narrow	Furrowed	Nar_Fr_2	10	Gen8_Mut0_ID10	0.203825803
Narrow	Furrowed	Nar_Fr_2	10	Gen8_Mut0_ID2	0
Narrow	Furrowed	Nar_Fr_2	10	Gen8_Mut0_ID3	0
Narrow	Furrowed	Nar_Fr_2	10	Gen9_Mut0_ID10	1.949497687
Narrow	Furrowed	Nar_Fr_2	10	Gen9_Mut0_ID2	0.738317101
Narrow	Furrowed	Nar_Fr_2	10	Gen9_Mut0_ID8	0
Narrow	Furrowed	Nar_Fr_2	10	Gen9_Mut0_ID9	0
Narrow	Furrowed	Nar_Fr_2	10	Gen9_Mut0_IDR1	0.726917539
Narrow	Furrowed	Nar_Fr_2	10	Gen9_Mut0_IDR3	1.419261835
Narrow	Furrowed	Nar_Fr_2	11	Gen10_Mut0_ID10	0.651323625
Narrow	Furrowed	Nar_Fr_2	11	Gen10_Mut0_ID3	1.182980806
Narrow	Furrowed	Nar_Fr_2	11	Gen10_Mut0_ID4	0.036418401
Narrow	Furrowed	Nar_Fr_2	11	Gen10_Mut0_ID5	1.065400046
Narrow	Furrowed	Nar_Fr_2	11	Gen10_Mut0_IDR2	0.123906701
Narrow	Furrowed	Nar_Fr_2	11	Gen11_Mut0_ID0	0.947178537
Narrow	Furrowed	Nar_Fr_2	11	Gen11_Mut0_ID1	0.449460078
Narrow	Furrowed	Nar_Fr_2	11	Gen11_Mut0_ID11	0.04824756
Narrow	Furrowed	Nar_Fr_2	11	Gen11_Mut0_ID2	0.293896125
Narrow	Furrowed	Nar_Fr_2	11	Gen11_Mut0_ID3	0.061244761
Narrow	Furrowed	Nar_Fr_2	11	Gen11_Mut0_ID4	0
Narrow	Furrowed	Nar_Fr_2	11	Gen11_Mut0_ID5	0.927302813
Narrow	Furrowed	Nar_Fr_2	11	Gen11_Mut0_ID6	0.021974573
Narrow	Furrowed	Nar_Fr_2	11	Gen11_Mut0_ID8	0
Narrow	Furrowed	Nar_Fr_2	11	Gen11_Mut0_ID9	0.090651951
Narrow	Furrowed	Nar_Fr_2	11	Gen11_Mut0_IDR0	0
Narrow	Furrowed	Nar_Fr_2	11	Gen11_Mut0_IDR1	0.763278213
Narrow	Furrowed	Nar_Fr_2	11	Gen3_Mut0_IDR2	0
Narrow	Furrowed	Nar_Fr_2	11	Gen7_Mut0_IDR1	0
Narrow	Furrowed	Nar_Fr_2	11	Gen8_Mut0_ID10	0.203825803
Narrow	Furrowed	Nar_Fr_2	11	Gen8_Mut0_ID2	0
Narrow	Furrowed	Nar_Fr_2	11	Gen9_Mut0_ID10	1.953175477
Narrow	Furrowed	Nar_Fr_2	11	Gen9_Mut0_ID2	0.738317101
Narrow	Furrowed	Nar_Fr_2	11	Gen9_Mut0_ID9	0
Narrow	Furrowed	Nar_Fr_2	12	Gen10_Mut0_ID10	0.651323625
Narrow	Furrowed	Nar_Fr_2	12	Gen10_Mut0_ID4	0.036418401
Narrow	Furrowed	Nar_Fr_2	12	Gen10_Mut0_ID5	1.065400046
Narrow	Furrowed	Nar_Fr_2	12	Gen11_Mut0_ID0	0.947178537
Narrow	Furrowed	Nar_Fr_2	12	Gen11_Mut0_ID11	0.04824756
Narrow	Furrowed	Nar_Fr_2	12	Gen11_Mut0_ID4	0
Narrow	Furrowed	Nar_Fr_2	12	Gen11_Mut0_ID8	0
Narrow	Furrowed	Nar_Fr_2	12	Gen12_Mut0_ID0	0
Narrow	Furrowed	Nar_Fr_2	12	Gen12_Mut0_ID1	0
Narrow	Furrowed	Nar_Fr_2	12	Gen12_Mut0_ID2	0.472576303
Narrow	Furrowed	Nar_Fr_2	12	Gen12_Mut0_ID3	0.287261072
Narrow	Furrowed	Nar_Fr_2	12	Gen12_Mut0_ID4	0
Narrow	Furrowed	Nar_Fr_2	12	Gen12_Mut0_ID5	0.364367642
Narrow	Furrowed	Nar_Fr_2	12	Gen12_Mut0_ID6	0.034495281
Narrow	Furrowed	Nar_Fr_2	12	Gen12_Mut0_ID7	1.01930587
Narrow	Furrowed	Nar_Fr_2	12	Gen12_Mut0_ID8	0.887102616
Narrow	Furrowed	Nar_Fr_2	12	Gen12_Mut0_ID9	0
Narrow	Furrowed	Nar_Fr_2	12	Gen12_Mut0_IDR0	1.185222428
Narrow	Furrowed	Nar_Fr_2	12	Gen12_Mut0_IDR1	0.472072808
Narrow	Furrowed	Nar_Fr_2	12	Gen3_Mut0_IDR2	0
Narrow	Furrowed	Nar_Fr_2	12	Gen7_Mut0_IDR1	0
Narrow	Furrowed	Nar_Fr_2	12	Gen8_Mut0_ID2	0
Narrow	Furrowed	Nar_Fr_2	12	Gen9_Mut0_ID10	1.953175477
Narrow	Furrowed	Nar_Fr_2	12	Gen9_Mut0_ID9	0
Narrow	Furrowed	Nar_Fr_2	13	Gen10_Mut0_ID10	0.651323625
Narrow	Furrowed	Nar_Fr_2	13	Gen10_Mut0_ID5	1.065400046
Narrow	Furrowed	Nar_Fr_2	13	Gen11_Mut0_ID0	0.947178537
Narrow	Furrowed	Nar_Fr_2	13	Gen11_Mut0_ID4	0
Narrow	Furrowed	Nar_Fr_2	13	Gen12_Mut0_ID2	0.472576303
Narrow	Furrowed	Nar_Fr_2	13	Gen12_Mut0_ID4	0
Narrow	Furrowed	Nar_Fr_2	13	Gen12_Mut0_ID6	0.034495281
Narrow	Furrowed	Nar_Fr_2	13	Gen12_Mut0_ID8	0.887102616
Narrow	Furrowed	Nar_Fr_2	13	Gen12_Mut0_IDR0	1.185222428
Narrow	Furrowed	Nar_Fr_2	13	Gen12_Mut0_IDR1	0.472072808
Narrow	Furrowed	Nar_Fr_2	13	Gen13_Mut0_ID0	0
Narrow	Furrowed	Nar_Fr_2	13	Gen13_Mut0_ID1	5.227990661
Narrow	Furrowed	Nar_Fr_2	13	Gen13_Mut0_ID10	0
Narrow	Furrowed	Nar_Fr_2	13	Gen13_Mut0_ID11	0.631948361
Narrow	Furrowed	Nar_Fr_2	13	Gen13_Mut0_ID2	1.089580863
Narrow	Furrowed	Nar_Fr_2	13	Gen13_Mut0_ID3	0.686983836
Narrow	Furrowed	Nar_Fr_2	13	Gen13_Mut0_ID5	4.905389627
Narrow	Furrowed	Nar_Fr_2	13	Gen13_Mut0_ID6	0.137214439
Narrow	Furrowed	Nar_Fr_2	13	Gen13_Mut0_ID8	0.029083712
Narrow	Furrowed	Nar_Fr_2	13	Gen13_Mut0_ID9	1.784477777
Narrow	Furrowed	Nar_Fr_2	13	Gen13_Mut0_IDR2	0
Narrow	Furrowed	Nar_Fr_2	13	Gen13_Mut0_IDR3	0.049715907
Narrow	Furrowed	Nar_Fr_2	13	Gen3_Mut0_IDR2	0
Narrow	Furrowed	Nar_Fr_2	13	Gen9_Mut0_ID9	0
Narrow	Furrowed	Nar_Fr_2	14	Gen10_Mut0_ID10	0.651323625
Narrow	Furrowed	Nar_Fr_2	14	Gen10_Mut0_ID5	1.065400046
Narrow	Furrowed	Nar_Fr_2	14	Gen12_Mut0_ID2	0.472576303
Narrow	Furrowed	Nar_Fr_2	14	Gen12_Mut0_ID4	0
Narrow	Furrowed	Nar_Fr_2	14	Gen12_Mut0_ID8	0.887102616
Narrow	Furrowed	Nar_Fr_2	14	Gen13_Mut0_ID1	5.227990661
Narrow	Furrowed	Nar_Fr_2	14	Gen13_Mut0_ID10	0
Narrow	Furrowed	Nar_Fr_2	14	Gen13_Mut0_ID11	0.631948361
Narrow	Furrowed	Nar_Fr_2	14	Gen13_Mut0_ID3	0.686983836
Narrow	Furrowed	Nar_Fr_2	14	Gen13_Mut0_ID5	4.905389627
Narrow	Furrowed	Nar_Fr_2	14	Gen13_Mut0_ID6	0.137214439
Narrow	Furrowed	Nar_Fr_2	14	Gen13_Mut0_IDR2	0
Narrow	Furrowed	Nar_Fr_2	14	Gen14_Mut0_ID0	0.018099199
Narrow	Furrowed	Nar_Fr_2	14	Gen14_Mut0_ID1	0.257446802
Narrow	Furrowed	Nar_Fr_2	14	Gen14_Mut0_ID10	0.242379789
Narrow	Furrowed	Nar_Fr_2	14	Gen14_Mut0_ID11	0.034381141
Narrow	Furrowed	Nar_Fr_2	14	Gen14_Mut0_ID2	1.859816313
Narrow	Furrowed	Nar_Fr_2	14	Gen14_Mut0_ID3	0.921577003
Narrow	Furrowed	Nar_Fr_2	14	Gen14_Mut0_ID5	4.348079748
Narrow	Furrowed	Nar_Fr_2	14	Gen14_Mut0_ID7	0
Narrow	Furrowed	Nar_Fr_2	14	Gen14_Mut0_ID8	0.022255782
Narrow	Furrowed	Nar_Fr_2	14	Gen14_Mut0_IDR0	0
Narrow	Furrowed	Nar_Fr_2	14	Gen14_Mut0_IDR1	0.434219287
Narrow	Furrowed	Nar_Fr_2	14	Gen14_Mut0_IDR2	1.015470175
Narrow	Furrowed	Nar_Fr_2	15	Gen10_Mut0_ID10	0.651323625
Narrow	Furrowed	Nar_Fr_2	15	Gen10_Mut0_ID5	1.065400046
Narrow	Furrowed	Nar_Fr_2	15	Gen12_Mut0_ID8	0.887102616
Narrow	Furrowed	Nar_Fr_2	15	Gen13_Mut0_ID10	0
Narrow	Furrowed	Nar_Fr_2	15	Gen13_Mut0_ID3	0.686983836
Narrow	Furrowed	Nar_Fr_2	15	Gen13_Mut0_ID5	4.905389627
Narrow	Furrowed	Nar_Fr_2	15	Gen13_Mut0_ID6	0.137214439
Narrow	Furrowed	Nar_Fr_2	15	Gen14_Mut0_ID11	0.034381141
Narrow	Furrowed	Nar_Fr_2	15	Gen14_Mut0_ID2	1.859816313
Narrow	Furrowed	Nar_Fr_2	15	Gen14_Mut0_ID3	0.921577003
Narrow	Furrowed	Nar_Fr_2	15	Gen14_Mut0_ID5	4.348079748
Narrow	Furrowed	Nar_Fr_2	15	Gen14_Mut0_IDR2	1.015470175
Narrow	Furrowed	Nar_Fr_2	15	Gen15_Mut0_ID0	0.275917478
Narrow	Furrowed	Nar_Fr_2	15	Gen15_Mut0_ID10	1.761533322
Narrow	Furrowed	Nar_Fr_2	15	Gen15_Mut0_ID11	2.510854458
Narrow	Furrowed	Nar_Fr_2	15	Gen15_Mut0_ID2	0.060381771
Narrow	Furrowed	Nar_Fr_2	15	Gen15_Mut0_ID3	0.267143555
Narrow	Furrowed	Nar_Fr_2	15	Gen15_Mut0_ID4	2.545011683
Narrow	Furrowed	Nar_Fr_2	15	Gen15_Mut0_ID5	0.256723224
Narrow	Furrowed	Nar_Fr_2	15	Gen15_Mut0_ID6	1.802520192
Narrow	Furrowed	Nar_Fr_2	15	Gen15_Mut0_ID7	0
Narrow	Furrowed	Nar_Fr_2	15	Gen15_Mut0_ID8	4.420085833
Narrow	Furrowed	Nar_Fr_2	15	Gen15_Mut0_ID9	2.485059184
Narrow	Furrowed	Nar_Fr_2	15	Gen15_Mut0_IDR0	0
Narrow	Furrowed	Nar_Fr_2	16	Gen13_Mut0_ID10	0
Narrow	Furrowed	Nar_Fr_2	16	Gen16_Mut0_IDR1	4.617181031
Narrow	Furrowed	Nar_Fr_2	16	Gen16_Mut0_ID2	0.372812061
Narrow	Furrowed	Nar_Fr_2	16	Gen15_Mut0_ID6	1.802520192
Narrow	Furrowed	Nar_Fr_2	16	Gen14_Mut0_ID3	0.921577003
Narrow	Furrowed	Nar_Fr_2	16	Gen14_Mut0_ID5	4.29928885
Narrow	Furrowed	Nar_Fr_2	16	Gen15_Mut0_ID0	0.275917478
Narrow	Furrowed	Nar_Fr_2	16	Gen16_Mut0_ID5	0.338900199
Narrow	Furrowed	Nar_Fr_2	16	Gen16_Mut0_ID11	0.030956592
Narrow	Furrowed	Nar_Fr_2	16	Gen15_Mut0_ID10	1.727845968
Narrow	Furrowed	Nar_Fr_2	16	Gen16_Mut0_ID4	1.912707795
Narrow	Furrowed	Nar_Fr_2	16	Gen16_Mut0_IDR0	0.695655372
Narrow	Furrowed	Nar_Fr_2	16	Gen15_Mut0_ID3	0.267143555
Narrow	Furrowed	Nar_Fr_2	16	Gen13_Mut0_ID6	0.137214439
Narrow	Furrowed	Nar_Fr_2	16	Gen10_Mut0_ID5	1.065400046
Narrow	Furrowed	Nar_Fr_2	16	Gen16_Mut0_ID10	0.390083787
Narrow	Furrowed	Nar_Fr_2	16	Gen13_Mut0_ID3	0.686983836
Narrow	Furrowed	Nar_Fr_2	16	Gen12_Mut0_ID8	0.887102616
Narrow	Furrowed	Nar_Fr_2	16	Gen16_Mut0_ID7	0
Narrow	Furrowed	Nar_Fr_2	16	Gen15_Mut0_ID2	0.060381771
Narrow	Furrowed	Nar_Fr_2	16	Gen16_Mut0_ID6	0.138199927
Narrow	Furrowed	Nar_Fr_2	16	Gen16_Mut0_ID3	1.480880575
Narrow	Furrowed	Nar_Fr_2	16	Gen16_Mut0_ID9	0.152482262
Narrow	Furrowed	Nar_Fr_2	16	Gen16_Mut0_ID1	0.389773281
Narrow	Furrowed	Nar_Fr_3	0	Gen0_Mut0_ID0	0.420782614
Narrow	Furrowed	Nar_Fr_3	0	Gen0_Mut0_ID1	0
Narrow	Furrowed	Nar_Fr_3	0	Gen0_Mut0_ID10	2.073378814
Narrow	Furrowed	Nar_Fr_3	0	Gen0_Mut0_ID11	0
Narrow	Furrowed	Nar_Fr_3	0	Gen0_Mut0_ID12	1.778551004
Narrow	Furrowed	Nar_Fr_3	0	Gen0_Mut0_ID13	0.881647832
Narrow	Furrowed	Nar_Fr_3	0	Gen0_Mut0_ID14	1.05603688
Narrow	Furrowed	Nar_Fr_3	0	Gen0_Mut0_ID15	9.702179744
Narrow	Furrowed	Nar_Fr_3	0	Gen0_Mut0_ID16	1.242067798
Narrow	Furrowed	Nar_Fr_3	0	Gen0_Mut0_ID17	0.151667109
Narrow	Furrowed	Nar_Fr_3	0	Gen0_Mut0_ID18	0.104981901
Narrow	Furrowed	Nar_Fr_3	0	Gen0_Mut0_ID19	0
Narrow	Furrowed	Nar_Fr_3	0	Gen0_Mut0_ID2	0.592723616
Narrow	Furrowed	Nar_Fr_3	0	Gen0_Mut0_ID20	1.514278306
Narrow	Furrowed	Nar_Fr_3	0	Gen0_Mut0_ID21	1.697828544
Narrow	Furrowed	Nar_Fr_3	0	Gen0_Mut0_ID22	0
Narrow	Furrowed	Nar_Fr_3	0	Gen0_Mut0_ID23	0.117122483
Narrow	Furrowed	Nar_Fr_3	0	Gen0_Mut0_ID3	0.151829269
Narrow	Furrowed	Nar_Fr_3	0	Gen0_Mut0_ID4	0
Narrow	Furrowed	Nar_Fr_3	0	Gen0_Mut0_ID5	0
Narrow	Furrowed	Nar_Fr_3	0	Gen0_Mut0_ID6	0.238348583
Narrow	Furrowed	Nar_Fr_3	0	Gen0_Mut0_ID7	0
Narrow	Furrowed	Nar_Fr_3	0	Gen0_Mut0_ID8	0.218517475
Narrow	Furrowed	Nar_Fr_3	0	Gen0_Mut0_ID9	1.75158372
Narrow	Furrowed	Nar_Fr_3	1	Gen0_Mut0_ID1	0
Narrow	Furrowed	Nar_Fr_3	1	Gen0_Mut0_ID14	1.05603688
Narrow	Furrowed	Nar_Fr_3	1	Gen0_Mut0_ID15	9.531227018
Narrow	Furrowed	Nar_Fr_3	1	Gen0_Mut0_ID2	0.592723616
Narrow	Furrowed	Nar_Fr_3	1	Gen0_Mut0_ID20	1.514278306
Narrow	Furrowed	Nar_Fr_3	1	Gen0_Mut0_ID22	0
Narrow	Furrowed	Nar_Fr_3	1	Gen0_Mut0_ID23	0.117122483
Narrow	Furrowed	Nar_Fr_3	1	Gen0_Mut0_ID3	0.151829269
Narrow	Furrowed	Nar_Fr_3	1	Gen0_Mut0_ID4	0
Narrow	Furrowed	Nar_Fr_3	1	Gen0_Mut0_ID6	0.238348583
Narrow	Furrowed	Nar_Fr_3	1	Gen0_Mut0_ID7	0
Narrow	Furrowed	Nar_Fr_3	1	Gen0_Mut0_ID9	1.746470597
Narrow	Furrowed	Nar_Fr_3	1	Gen1_Mut0_ID0	0.030765966
Narrow	Furrowed	Nar_Fr_3	1	Gen1_Mut0_ID1	0.016579926
Narrow	Furrowed	Nar_Fr_3	1	Gen1_Mut0_ID10	0.020980718
Narrow	Furrowed	Nar_Fr_3	1	Gen1_Mut0_ID11	0.355137676
Narrow	Furrowed	Nar_Fr_3	1	Gen1_Mut0_ID2	5.086660577
Narrow	Furrowed	Nar_Fr_3	1	Gen1_Mut0_ID3	0.357699804
Narrow	Furrowed	Nar_Fr_3	1	Gen1_Mut0_ID4	0.748789589
Narrow	Furrowed	Nar_Fr_3	1	Gen1_Mut0_ID5	0
Narrow	Furrowed	Nar_Fr_3	1	Gen1_Mut0_ID6	0
Narrow	Furrowed	Nar_Fr_3	1	Gen1_Mut0_ID7	0.110552173
Narrow	Furrowed	Nar_Fr_3	1	Gen1_Mut0_ID8	2.985142888
Narrow	Furrowed	Nar_Fr_3	1	Gen1_Mut0_ID9	0
Narrow	Furrowed	Nar_Fr_3	2	Gen0_Mut0_ID14	1.05603688
Narrow	Furrowed	Nar_Fr_3	2	Gen0_Mut0_ID15	9.531227018
Narrow	Furrowed	Nar_Fr_3	2	Gen0_Mut0_ID23	0.117122483
Narrow	Furrowed	Nar_Fr_3	2	Gen0_Mut0_ID3	0.151829269
Narrow	Furrowed	Nar_Fr_3	2	Gen0_Mut0_ID4	0
Narrow	Furrowed	Nar_Fr_3	2	Gen0_Mut0_ID6	0.238348583
Narrow	Furrowed	Nar_Fr_3	2	Gen0_Mut0_ID7	0
Narrow	Furrowed	Nar_Fr_3	2	Gen1_Mut0_ID10	0.020980718
Narrow	Furrowed	Nar_Fr_3	2	Gen1_Mut0_ID3	0.357699804
Narrow	Furrowed	Nar_Fr_3	2	Gen1_Mut0_ID4	0.748789589
Narrow	Furrowed	Nar_Fr_3	2	Gen1_Mut0_ID5	0
Narrow	Furrowed	Nar_Fr_3	2	Gen1_Mut0_ID6	0
Narrow	Furrowed	Nar_Fr_3	2	Gen2_Mut0_ID0	0.295035087
Narrow	Furrowed	Nar_Fr_3	2	Gen2_Mut0_ID1	0.230422627
Narrow	Furrowed	Nar_Fr_3	2	Gen2_Mut0_ID10	0
Narrow	Furrowed	Nar_Fr_3	2	Gen2_Mut0_ID11	0
Narrow	Furrowed	Nar_Fr_3	2	Gen2_Mut0_ID2	2.405658389
Narrow	Furrowed	Nar_Fr_3	2	Gen2_Mut0_ID5	0.052396529
Narrow	Furrowed	Nar_Fr_3	2	Gen2_Mut0_ID6	0.040501292
Narrow	Furrowed	Nar_Fr_3	2	Gen2_Mut0_ID7	0.373002435
Narrow	Furrowed	Nar_Fr_3	2	Gen2_Mut0_ID8	0.022684195
Narrow	Furrowed	Nar_Fr_3	2	Gen2_Mut0_ID9	1.694831715
Narrow	Furrowed	Nar_Fr_3	2	Gen2_Mut0_IDR1	0.589139841
Narrow	Furrowed	Nar_Fr_3	2	Gen2_Mut0_IDR2	1.175762419
Narrow	Furrowed	Nar_Fr_3	3	Gen0_Mut0_ID23	0.117122483
Narrow	Furrowed	Nar_Fr_3	3	Gen0_Mut0_ID3	0.151829269
Narrow	Furrowed	Nar_Fr_3	3	Gen0_Mut0_ID6	0.238348583
Narrow	Furrowed	Nar_Fr_3	3	Gen0_Mut0_ID7	0
Narrow	Furrowed	Nar_Fr_3	3	Gen1_Mut0_ID5	0
Narrow	Furrowed	Nar_Fr_3	3	Gen2_Mut0_ID0	0.295035087
Narrow	Furrowed	Nar_Fr_3	3	Gen2_Mut0_ID10	0
Narrow	Furrowed	Nar_Fr_3	3	Gen2_Mut0_ID2	2.405658389
Narrow	Furrowed	Nar_Fr_3	3	Gen2_Mut0_ID5	0.052396529
Narrow	Furrowed	Nar_Fr_3	3	Gen2_Mut0_ID6	0.040501292
Narrow	Furrowed	Nar_Fr_3	3	Gen2_Mut0_ID7	0.373002435
Narrow	Furrowed	Nar_Fr_3	3	Gen2_Mut0_IDR1	0.589139841
Narrow	Furrowed	Nar_Fr_3	3	Gen3_Mut0_ID0	0.52763393
Narrow	Furrowed	Nar_Fr_3	3	Gen3_Mut0_ID1	0
Narrow	Furrowed	Nar_Fr_3	3	Gen3_Mut0_ID10	0
Narrow	Furrowed	Nar_Fr_3	3	Gen3_Mut0_ID3	0.275212634
Narrow	Furrowed	Nar_Fr_3	3	Gen3_Mut0_ID4	2.943038006
Narrow	Furrowed	Nar_Fr_3	3	Gen3_Mut0_ID5	0
Narrow	Furrowed	Nar_Fr_3	3	Gen3_Mut0_ID6	0
Narrow	Furrowed	Nar_Fr_3	3	Gen3_Mut0_ID7	0
Narrow	Furrowed	Nar_Fr_3	3	Gen3_Mut0_ID8	3.391245845
Narrow	Furrowed	Nar_Fr_3	3	Gen3_Mut0_IDR1	9.818638438
Narrow	Furrowed	Nar_Fr_3	3	Gen3_Mut0_IDR2	0.394913632
Narrow	Furrowed	Nar_Fr_3	3	Gen3_Mut0_IDR3	0.020667197
Narrow	Furrowed	Nar_Fr_3	4	Gen0_Mut0_ID7	0
Narrow	Furrowed	Nar_Fr_3	4	Gen1_Mut0_ID5	0
Narrow	Furrowed	Nar_Fr_3	4	Gen2_Mut0_ID0	0.295035087
Narrow	Furrowed	Nar_Fr_3	4	Gen2_Mut0_ID10	0
Narrow	Furrowed	Nar_Fr_3	4	Gen2_Mut0_ID2	2.405658389
Narrow	Furrowed	Nar_Fr_3	4	Gen2_Mut0_ID5	0.052396529
Narrow	Furrowed	Nar_Fr_3	4	Gen2_Mut0_ID6	0.040501292
Narrow	Furrowed	Nar_Fr_3	4	Gen2_Mut0_ID7	0.373002435
Narrow	Furrowed	Nar_Fr_3	4	Gen2_Mut0_IDR1	0.589139841
Narrow	Furrowed	Nar_Fr_3	4	Gen3_Mut0_ID10	0
Narrow	Furrowed	Nar_Fr_3	4	Gen3_Mut0_ID6	0
Narrow	Furrowed	Nar_Fr_3	4	Gen3_Mut0_IDR2	0.394913632
Narrow	Furrowed	Nar_Fr_3	4	Gen4_Mut0_ID0	0
Narrow	Furrowed	Nar_Fr_3	4	Gen4_Mut0_ID1	0
Narrow	Furrowed	Nar_Fr_3	4	Gen4_Mut0_ID10	0.425811073
Narrow	Furrowed	Nar_Fr_3	4	Gen4_Mut0_ID11	0
Narrow	Furrowed	Nar_Fr_3	4	Gen4_Mut0_ID2	1.098633977
Narrow	Furrowed	Nar_Fr_3	4	Gen4_Mut0_ID3	0
Narrow	Furrowed	Nar_Fr_3	4	Gen4_Mut0_ID4	0.791048378
Narrow	Furrowed	Nar_Fr_3	4	Gen4_Mut0_ID6	0.033735987
Narrow	Furrowed	Nar_Fr_3	4	Gen4_Mut0_ID7	2.099296649
Narrow	Furrowed	Nar_Fr_3	4	Gen4_Mut0_ID9	0.228722574
Narrow	Furrowed	Nar_Fr_3	4	Gen4_Mut0_IDR0	0.131516298
Narrow	Furrowed	Nar_Fr_3	4	Gen4_Mut0_IDR1	0.222453112
Narrow	Furrowed	Nar_Fr_3	5	Gen0_Mut0_ID7	0
Narrow	Furrowed	Nar_Fr_3	5	Gen1_Mut0_ID5	0
Narrow	Furrowed	Nar_Fr_3	5	Gen2_Mut0_ID0	0.295035087
Narrow	Furrowed	Nar_Fr_3	5	Gen2_Mut0_ID10	0
Narrow	Furrowed	Nar_Fr_3	5	Gen2_Mut0_ID6	0.040501292
Narrow	Furrowed	Nar_Fr_3	5	Gen3_Mut0_ID10	0
Narrow	Furrowed	Nar_Fr_3	5	Gen3_Mut0_IDR2	0.394913632
Narrow	Furrowed	Nar_Fr_3	5	Gen4_Mut0_ID1	0
Narrow	Furrowed	Nar_Fr_3	5	Gen4_Mut0_ID11	0
Narrow	Furrowed	Nar_Fr_3	5	Gen4_Mut0_ID3	0
Narrow	Furrowed	Nar_Fr_3	5	Gen4_Mut0_ID6	0.033735987
Narrow	Furrowed	Nar_Fr_3	5	Gen4_Mut0_IDR0	0.131516298
Narrow	Furrowed	Nar_Fr_3	5	Gen5_Mut0_ID0	0.493195868
Narrow	Furrowed	Nar_Fr_3	5	Gen5_Mut0_ID1	0.023348258
Narrow	Furrowed	Nar_Fr_3	5	Gen5_Mut0_ID10	0
Narrow	Furrowed	Nar_Fr_3	5	Gen5_Mut0_ID2	0
Narrow	Furrowed	Nar_Fr_3	5	Gen5_Mut0_ID3	1.773799829
Narrow	Furrowed	Nar_Fr_3	5	Gen5_Mut0_ID4	2.562947501
Narrow	Furrowed	Nar_Fr_3	5	Gen5_Mut0_ID5	0
Narrow	Furrowed	Nar_Fr_3	5	Gen5_Mut0_ID8	0
Narrow	Furrowed	Nar_Fr_3	5	Gen5_Mut0_ID9	0.509878666
Narrow	Furrowed	Nar_Fr_3	5	Gen5_Mut0_IDR0	0.51025275
Narrow	Furrowed	Nar_Fr_3	5	Gen5_Mut0_IDR1	2.459740041
Narrow	Furrowed	Nar_Fr_3	5	Gen5_Mut0_IDR2	0
Narrow	Furrowed	Nar_Fr_3	6	Gen0_Mut0_ID7	0
Narrow	Furrowed	Nar_Fr_3	6	Gen2_Mut0_ID0	0.295035087
Narrow	Furrowed	Nar_Fr_3	6	Gen2_Mut0_ID10	0
Narrow	Furrowed	Nar_Fr_3	6	Gen2_Mut0_ID6	0.040501292
Narrow	Furrowed	Nar_Fr_3	6	Gen4_Mut0_ID11	0
Narrow	Furrowed	Nar_Fr_3	6	Gen4_Mut0_ID3	0
Narrow	Furrowed	Nar_Fr_3	6	Gen4_Mut0_ID6	0.033735987
Narrow	Furrowed	Nar_Fr_3	6	Gen5_Mut0_ID0	0.493195868
Narrow	Furrowed	Nar_Fr_3	6	Gen5_Mut0_ID2	0
Narrow	Furrowed	Nar_Fr_3	6	Gen5_Mut0_ID4	2.562947501
Narrow	Furrowed	Nar_Fr_3	6	Gen5_Mut0_ID9	0.509878666
Narrow	Furrowed	Nar_Fr_3	6	Gen5_Mut0_IDR0	0.51025275
Narrow	Furrowed	Nar_Fr_3	6	Gen6_Mut0_ID0	3.224379512
Narrow	Furrowed	Nar_Fr_3	6	Gen6_Mut0_ID1	0.080899606
Narrow	Furrowed	Nar_Fr_3	6	Gen6_Mut0_ID10	0
Narrow	Furrowed	Nar_Fr_3	6	Gen6_Mut0_ID11	0.031967452
Narrow	Furrowed	Nar_Fr_3	6	Gen6_Mut0_ID2	0.165121871
Narrow	Furrowed	Nar_Fr_3	6	Gen6_Mut0_ID3	1.534026069
Narrow	Furrowed	Nar_Fr_3	6	Gen6_Mut0_ID5	0
Narrow	Furrowed	Nar_Fr_3	6	Gen6_Mut0_ID6	0
Narrow	Furrowed	Nar_Fr_3	6	Gen6_Mut0_ID7	0
Narrow	Furrowed	Nar_Fr_3	6	Gen6_Mut0_ID9	0.194749001
Narrow	Furrowed	Nar_Fr_3	6	Gen6_Mut0_IDR0	0
Narrow	Furrowed	Nar_Fr_3	6	Gen6_Mut0_IDR1	0.07352941
Narrow	Furrowed	Nar_Fr_3	7	Gen0_Mut0_ID7	0
Narrow	Furrowed	Nar_Fr_3	7	Gen2_Mut0_ID10	0
Narrow	Furrowed	Nar_Fr_3	7	Gen2_Mut0_ID6	0.040501292
Narrow	Furrowed	Nar_Fr_3	7	Gen5_Mut0_ID0	0.493195868
Narrow	Furrowed	Nar_Fr_3	7	Gen5_Mut0_ID2	0
Narrow	Furrowed	Nar_Fr_3	7	Gen5_Mut0_IDR0	0.51025275
Narrow	Furrowed	Nar_Fr_3	7	Gen6_Mut0_ID0	3.224379512
Narrow	Furrowed	Nar_Fr_3	7	Gen6_Mut0_ID11	0.031967452
Narrow	Furrowed	Nar_Fr_3	7	Gen6_Mut0_ID2	0.165121871
Narrow	Furrowed	Nar_Fr_3	7	Gen6_Mut0_ID3	1.534026069
Narrow	Furrowed	Nar_Fr_3	7	Gen6_Mut0_ID5	0
Narrow	Furrowed	Nar_Fr_3	7	Gen6_Mut0_IDR0	0
Narrow	Furrowed	Nar_Fr_3	7	Gen7_Mut0_ID0	0
Narrow	Furrowed	Nar_Fr_3	7	Gen7_Mut0_ID1	0.566717235
Narrow	Furrowed	Nar_Fr_3	7	Gen7_Mut0_ID11	0.085151599
Narrow	Furrowed	Nar_Fr_3	7	Gen7_Mut0_ID3	0.362548837
Narrow	Furrowed	Nar_Fr_3	7	Gen7_Mut0_ID4	0.242974244
Narrow	Furrowed	Nar_Fr_3	7	Gen7_Mut0_ID5	0.030480737
Narrow	Furrowed	Nar_Fr_3	7	Gen7_Mut0_ID6	0
Narrow	Furrowed	Nar_Fr_3	7	Gen7_Mut0_ID7	0
Narrow	Furrowed	Nar_Fr_3	7	Gen7_Mut0_ID9	0
Narrow	Furrowed	Nar_Fr_3	7	Gen7_Mut0_IDR0	0.587704349
Narrow	Furrowed	Nar_Fr_3	7	Gen7_Mut0_IDR1	0
Narrow	Furrowed	Nar_Fr_3	7	Gen7_Mut0_IDR2	0.301616128
Narrow	Furrowed	Nar_Fr_3	8	Gen0_Mut0_ID7	0
Narrow	Furrowed	Nar_Fr_3	8	Gen2_Mut0_ID10	0
Narrow	Furrowed	Nar_Fr_3	8	Gen2_Mut0_ID6	0.040501292
Narrow	Furrowed	Nar_Fr_3	8	Gen5_Mut0_ID0	0.493195868
Narrow	Furrowed	Nar_Fr_3	8	Gen6_Mut0_ID3	1.534026069
Narrow	Furrowed	Nar_Fr_3	8	Gen6_Mut0_IDR0	0
Narrow	Furrowed	Nar_Fr_3	8	Gen7_Mut0_ID0	0
Narrow	Furrowed	Nar_Fr_3	8	Gen7_Mut0_ID3	0.362548837
Narrow	Furrowed	Nar_Fr_3	8	Gen7_Mut0_ID4	0.242974244
Narrow	Furrowed	Nar_Fr_3	8	Gen7_Mut0_ID7	0
Narrow	Furrowed	Nar_Fr_3	8	Gen7_Mut0_ID9	0
Narrow	Furrowed	Nar_Fr_3	8	Gen7_Mut0_IDR0	0.587704349
Narrow	Furrowed	Nar_Fr_3	8	Gen8_Mut0_ID0	0
Narrow	Furrowed	Nar_Fr_3	8	Gen8_Mut0_ID10	0
Narrow	Furrowed	Nar_Fr_3	8	Gen8_Mut0_ID11	0
Narrow	Furrowed	Nar_Fr_3	8	Gen8_Mut0_ID2	0.390776705
Narrow	Furrowed	Nar_Fr_3	8	Gen8_Mut0_ID3	0
Narrow	Furrowed	Nar_Fr_3	8	Gen8_Mut0_ID4	1.211956498
Narrow	Furrowed	Nar_Fr_3	8	Gen8_Mut0_ID6	0.727208732
Narrow	Furrowed	Nar_Fr_3	8	Gen8_Mut0_ID7	0.2305588
Narrow	Furrowed	Nar_Fr_3	8	Gen8_Mut0_ID8	0.027337839
Narrow	Furrowed	Nar_Fr_3	8	Gen8_Mut0_ID9	0
Narrow	Furrowed	Nar_Fr_3	8	Gen8_Mut0_IDR0	0.473259057
Narrow	Furrowed	Nar_Fr_3	8	Gen8_Mut0_IDR1	0.032074781
Narrow	Furrowed	Nar_Fr_3	9	Gen0_Mut0_ID7	0
Narrow	Furrowed	Nar_Fr_3	9	Gen2_Mut0_ID6	0.040501292
Narrow	Furrowed	Nar_Fr_3	9	Gen5_Mut0_ID0	0.493195868
Narrow	Furrowed	Nar_Fr_3	9	Gen6_Mut0_IDR0	0
Narrow	Furrowed	Nar_Fr_3	9	Gen7_Mut0_ID0	0
Narrow	Furrowed	Nar_Fr_3	9	Gen7_Mut0_ID4	0.242974244
Narrow	Furrowed	Nar_Fr_3	9	Gen7_Mut0_ID7	0
Narrow	Furrowed	Nar_Fr_3	9	Gen7_Mut0_ID9	0
Narrow	Furrowed	Nar_Fr_3	9	Gen8_Mut0_ID10	0
Narrow	Furrowed	Nar_Fr_3	9	Gen8_Mut0_ID2	0.390776705
Narrow	Furrowed	Nar_Fr_3	9	Gen8_Mut0_ID6	0.727208732
Narrow	Furrowed	Nar_Fr_3	9	Gen8_Mut0_IDR1	0.032074781
Narrow	Furrowed	Nar_Fr_3	9	Gen9_Mut0_ID1	0
Narrow	Furrowed	Nar_Fr_3	9	Gen9_Mut0_ID10	0.130830743
Narrow	Furrowed	Nar_Fr_3	9	Gen9_Mut0_ID11	1.475688463
Narrow	Furrowed	Nar_Fr_3	9	Gen9_Mut0_ID3	0
Narrow	Furrowed	Nar_Fr_3	9	Gen9_Mut0_ID4	0.004865416
Narrow	Furrowed	Nar_Fr_3	9	Gen9_Mut0_ID5	0
Narrow	Furrowed	Nar_Fr_3	9	Gen9_Mut0_ID6	2.720807741
Narrow	Furrowed	Nar_Fr_3	9	Gen9_Mut0_ID7	0.114947963
Narrow	Furrowed	Nar_Fr_3	9	Gen9_Mut0_ID8	0.034482759
Narrow	Furrowed	Nar_Fr_3	9	Gen9_Mut0_ID9	0
Narrow	Furrowed	Nar_Fr_3	9	Gen9_Mut0_IDR0	0.315481975
Narrow	Furrowed	Nar_Fr_3	9	Gen9_Mut0_IDR1	0
Narrow	Furrowed	Nar_Fr_3	10	Gen10_Mut0_ID0	0.079095774
Narrow	Furrowed	Nar_Fr_3	10	Gen10_Mut0_ID1	0
Narrow	Furrowed	Nar_Fr_3	10	Gen10_Mut0_ID10	0.315265494
Narrow	Furrowed	Nar_Fr_3	10	Gen10_Mut0_ID11	0
Narrow	Furrowed	Nar_Fr_3	10	Gen10_Mut0_ID2	0
Narrow	Furrowed	Nar_Fr_3	10	Gen10_Mut0_ID3	0
Narrow	Furrowed	Nar_Fr_3	10	Gen10_Mut0_ID5	0.212765951
Narrow	Furrowed	Nar_Fr_3	10	Gen10_Mut0_ID8	0
Narrow	Furrowed	Nar_Fr_3	10	Gen10_Mut0_IDR0	0
Narrow	Furrowed	Nar_Fr_3	10	Gen10_Mut0_IDR1	0
Narrow	Furrowed	Nar_Fr_3	10	Gen10_Mut0_IDR3	0.349264715
Narrow	Furrowed	Nar_Fr_3	10	Gen10_Mut0_IDR4	0.335383356
Narrow	Furrowed	Nar_Fr_3	10	Gen7_Mut0_ID0	0
Narrow	Furrowed	Nar_Fr_3	10	Gen7_Mut0_ID9	0
Narrow	Furrowed	Nar_Fr_3	10	Gen8_Mut0_ID6	0.727208732
Narrow	Furrowed	Nar_Fr_3	10	Gen8_Mut0_IDR1	0.032074781
Narrow	Furrowed	Nar_Fr_3	10	Gen9_Mut0_ID1	0
Narrow	Furrowed	Nar_Fr_3	10	Gen9_Mut0_ID10	0.130830743
Narrow	Furrowed	Nar_Fr_3	10	Gen9_Mut0_ID11	1.475688463
Narrow	Furrowed	Nar_Fr_3	10	Gen9_Mut0_ID3	0
Narrow	Furrowed	Nar_Fr_3	10	Gen9_Mut0_ID5	0
Narrow	Furrowed	Nar_Fr_3	10	Gen9_Mut0_ID8	0.034482759
Narrow	Furrowed	Nar_Fr_3	10	Gen9_Mut0_ID9	0
Narrow	Furrowed	Nar_Fr_3	10	Gen9_Mut0_IDR0	0.315481975
Narrow	Furrowed	Nar_Fr_3	11	Gen10_Mut0_ID0	0.079095774
Narrow	Furrowed	Nar_Fr_3	11	Gen10_Mut0_ID10	0.315265494
Narrow	Furrowed	Nar_Fr_3	11	Gen10_Mut0_ID2	0
Narrow	Furrowed	Nar_Fr_3	11	Gen10_Mut0_ID5	0.212765951
Narrow	Furrowed	Nar_Fr_3	11	Gen10_Mut0_ID8	0
Narrow	Furrowed	Nar_Fr_3	11	Gen10_Mut0_IDR0	0
Narrow	Furrowed	Nar_Fr_3	11	Gen10_Mut0_IDR1	0
Narrow	Furrowed	Nar_Fr_3	11	Gen10_Mut0_IDR4	0.335383356
Narrow	Furrowed	Nar_Fr_3	11	Gen11_Mut0_ID0	0
Narrow	Furrowed	Nar_Fr_3	11	Gen11_Mut0_ID1	0
Narrow	Furrowed	Nar_Fr_3	11	Gen11_Mut0_ID10	0
Narrow	Furrowed	Nar_Fr_3	11	Gen11_Mut0_ID11	0.357010393
Narrow	Furrowed	Nar_Fr_3	11	Gen11_Mut0_ID2	0
Narrow	Furrowed	Nar_Fr_3	11	Gen11_Mut0_ID5	0
Narrow	Furrowed	Nar_Fr_3	11	Gen11_Mut0_ID6	0.237579199
Narrow	Furrowed	Nar_Fr_3	11	Gen11_Mut0_ID7	0
Narrow	Furrowed	Nar_Fr_3	11	Gen11_Mut0_ID8	0
Narrow	Furrowed	Nar_Fr_3	11	Gen11_Mut0_ID9	0
Narrow	Furrowed	Nar_Fr_3	11	Gen11_Mut0_IDR0	0.343244535
Narrow	Furrowed	Nar_Fr_3	11	Gen11_Mut0_IDR2	1.543370764
Narrow	Furrowed	Nar_Fr_3	11	Gen8_Mut0_IDR1	0.032074781
Narrow	Furrowed	Nar_Fr_3	11	Gen9_Mut0_ID1	0
Narrow	Furrowed	Nar_Fr_3	11	Gen9_Mut0_ID5	0
Narrow	Furrowed	Nar_Fr_3	11	Gen9_Mut0_ID8	0.034482759
Narrow	Furrowed	Nar_Fr_3	12	Gen10_Mut0_ID0	0.079095774
Narrow	Furrowed	Nar_Fr_3	12	Gen10_Mut0_ID10	0.315265494
Narrow	Furrowed	Nar_Fr_3	12	Gen10_Mut0_ID2	0
Narrow	Furrowed	Nar_Fr_3	12	Gen10_Mut0_ID8	0
Narrow	Furrowed	Nar_Fr_3	12	Gen10_Mut0_IDR0	0
Narrow	Furrowed	Nar_Fr_3	12	Gen11_Mut0_ID1	0
Narrow	Furrowed	Nar_Fr_3	12	Gen11_Mut0_ID5	0
Narrow	Furrowed	Nar_Fr_3	12	Gen11_Mut0_ID6	0.237579199
Narrow	Furrowed	Nar_Fr_3	12	Gen11_Mut0_ID7	0
Narrow	Furrowed	Nar_Fr_3	12	Gen11_Mut0_ID9	0
Narrow	Furrowed	Nar_Fr_3	12	Gen11_Mut0_IDR2	1.543370764
Narrow	Furrowed	Nar_Fr_3	12	Gen12_Mut0_ID1	0
Narrow	Furrowed	Nar_Fr_3	12	Gen12_Mut0_ID10	0.228874281
Narrow	Furrowed	Nar_Fr_3	12	Gen12_Mut0_ID11	0.004164563
Narrow	Furrowed	Nar_Fr_3	12	Gen12_Mut0_ID2	0.0913006
Narrow	Furrowed	Nar_Fr_3	12	Gen12_Mut0_ID4	0
Narrow	Furrowed	Nar_Fr_3	12	Gen12_Mut0_ID5	0.283813154
Narrow	Furrowed	Nar_Fr_3	12	Gen12_Mut0_ID7	0
Narrow	Furrowed	Nar_Fr_3	12	Gen12_Mut0_ID8	0.003426976
Narrow	Furrowed	Nar_Fr_3	12	Gen12_Mut0_ID9	0
Narrow	Furrowed	Nar_Fr_3	12	Gen12_Mut0_IDR0	0
Narrow	Furrowed	Nar_Fr_3	12	Gen12_Mut0_IDR1	0.406361048
Narrow	Furrowed	Nar_Fr_3	12	Gen12_Mut0_IDR2	0.386048095
Narrow	Furrowed	Nar_Fr_3	12	Gen9_Mut0_ID5	0
Narrow	Furrowed	Nar_Fr_3	13	Gen10_Mut0_ID2	0
Narrow	Furrowed	Nar_Fr_3	13	Gen10_Mut0_IDR0	0
Narrow	Furrowed	Nar_Fr_3	13	Gen11_Mut0_ID5	0
Narrow	Furrowed	Nar_Fr_3	13	Gen11_Mut0_IDR2	1.543370764
Narrow	Furrowed	Nar_Fr_3	13	Gen12_Mut0_ID2	0.0913006
Narrow	Furrowed	Nar_Fr_3	13	Gen12_Mut0_ID4	0
Narrow	Furrowed	Nar_Fr_3	13	Gen12_Mut0_ID5	0.283813154
Narrow	Furrowed	Nar_Fr_3	13	Gen12_Mut0_ID7	0
Narrow	Furrowed	Nar_Fr_3	13	Gen12_Mut0_ID8	0.003426976
Narrow	Furrowed	Nar_Fr_3	13	Gen12_Mut0_ID9	0
Narrow	Furrowed	Nar_Fr_3	13	Gen12_Mut0_IDR0	0
Narrow	Furrowed	Nar_Fr_3	13	Gen13_Mut0_ID0	0.580573955
Narrow	Furrowed	Nar_Fr_3	13	Gen13_Mut0_ID1	0
Narrow	Furrowed	Nar_Fr_3	13	Gen13_Mut0_ID2	0.10289211
Narrow	Furrowed	Nar_Fr_3	13	Gen13_Mut0_ID3	0
Narrow	Furrowed	Nar_Fr_3	13	Gen13_Mut0_ID4	0.024257572
Narrow	Furrowed	Nar_Fr_3	13	Gen13_Mut0_ID5	0.01723993
Narrow	Furrowed	Nar_Fr_3	13	Gen13_Mut0_ID6	0
Narrow	Furrowed	Nar_Fr_3	13	Gen13_Mut0_ID7	0.247319262
Narrow	Furrowed	Nar_Fr_3	13	Gen13_Mut0_IDR0	0
Narrow	Furrowed	Nar_Fr_3	13	Gen13_Mut0_IDR1	0
Narrow	Furrowed	Nar_Fr_3	13	Gen13_Mut0_IDR2	0.578753354
Narrow	Furrowed	Nar_Fr_3	13	Gen13_Mut0_IDR3	0.026065653
Narrow	Furrowed	Nar_Fr_3	13	Gen9_Mut0_ID5	0
Narrow	Furrowed	Nar_Fr_3	14	Gen10_Mut0_IDR0	0
Narrow	Furrowed	Nar_Fr_3	14	Gen11_Mut0_IDR2	1.543370764
Narrow	Furrowed	Nar_Fr_3	14	Gen12_Mut0_IDR0	0
Narrow	Furrowed	Nar_Fr_3	14	Gen13_Mut0_ID1	0
Narrow	Furrowed	Nar_Fr_3	14	Gen13_Mut0_ID3	0
Narrow	Furrowed	Nar_Fr_3	14	Gen13_Mut0_ID4	0.024257572
Narrow	Furrowed	Nar_Fr_3	14	Gen13_Mut0_ID5	0.01723993
Narrow	Furrowed	Nar_Fr_3	14	Gen13_Mut0_ID7	0.247319262
Narrow	Furrowed	Nar_Fr_3	14	Gen13_Mut0_IDR0	0
Narrow	Furrowed	Nar_Fr_3	14	Gen13_Mut0_IDR1	0
Narrow	Furrowed	Nar_Fr_3	14	Gen13_Mut0_IDR3	0.026065653
Narrow	Furrowed	Nar_Fr_3	14	Gen14_Mut0_ID0	0
Narrow	Furrowed	Nar_Fr_3	14	Gen14_Mut0_ID1	0.20500928
Narrow	Furrowed	Nar_Fr_3	14	Gen14_Mut0_ID10	0
Narrow	Furrowed	Nar_Fr_3	14	Gen14_Mut0_ID11	0.099798924
Narrow	Furrowed	Nar_Fr_3	14	Gen14_Mut0_ID3	0
Narrow	Furrowed	Nar_Fr_3	14	Gen14_Mut0_ID4	0.019157088
Narrow	Furrowed	Nar_Fr_3	14	Gen14_Mut0_ID5	0.411123114
Narrow	Furrowed	Nar_Fr_3	14	Gen14_Mut0_ID7	3.011094983
Narrow	Furrowed	Nar_Fr_3	14	Gen14_Mut0_ID9	0.027504068
Narrow	Furrowed	Nar_Fr_3	14	Gen14_Mut0_IDR0	0.237167736
Narrow	Furrowed	Nar_Fr_3	14	Gen14_Mut0_IDR1	0
Narrow	Furrowed	Nar_Fr_3	14	Gen14_Mut0_IDR2	0
Narrow	Furrowed	Nar_Fr_3	14	Gen9_Mut0_ID5	0
Narrow	Furrowed	Nar_Fr_3	15	Gen10_Mut0_IDR0	0
Narrow	Furrowed	Nar_Fr_3	15	Gen11_Mut0_IDR2	1.543370764
Narrow	Furrowed	Nar_Fr_3	15	Gen12_Mut0_IDR0	0
Narrow	Furrowed	Nar_Fr_3	15	Gen13_Mut0_ID3	0
Narrow	Furrowed	Nar_Fr_3	15	Gen13_Mut0_ID5	0.01723993
Narrow	Furrowed	Nar_Fr_3	15	Gen13_Mut0_ID7	0.247319262
Narrow	Furrowed	Nar_Fr_3	15	Gen14_Mut0_ID0	0
Narrow	Furrowed	Nar_Fr_3	15	Gen14_Mut0_ID10	0
Narrow	Furrowed	Nar_Fr_3	15	Gen14_Mut0_ID3	0
Narrow	Furrowed	Nar_Fr_3	15	Gen14_Mut0_ID4	0.019157088
Narrow	Furrowed	Nar_Fr_3	15	Gen14_Mut0_ID9	0.027504068
Narrow	Furrowed	Nar_Fr_3	15	Gen14_Mut0_IDR1	0
Narrow	Furrowed	Nar_Fr_3	15	Gen15_Mut0_ID0	0.082441635
Narrow	Furrowed	Nar_Fr_3	15	Gen15_Mut0_ID1	0
Narrow	Furrowed	Nar_Fr_3	15	Gen15_Mut0_ID10	0.020970356
Narrow	Furrowed	Nar_Fr_3	15	Gen15_Mut0_ID11	0
Narrow	Furrowed	Nar_Fr_3	15	Gen15_Mut0_ID4	0
Narrow	Furrowed	Nar_Fr_3	15	Gen15_Mut0_ID7	0.036342662
Narrow	Furrowed	Nar_Fr_3	15	Gen15_Mut0_ID8	0
Narrow	Furrowed	Nar_Fr_3	15	Gen15_Mut0_ID9	0.035947496
Narrow	Furrowed	Nar_Fr_3	15	Gen15_Mut0_IDR0	0
Narrow	Furrowed	Nar_Fr_3	15	Gen15_Mut0_IDR1	0
Narrow	Furrowed	Nar_Fr_3	15	Gen15_Mut0_IDR2	0.029075806
Narrow	Furrowed	Nar_Fr_3	15	Gen15_Mut0_IDR3	0
Narrow	Furrowed	Nar_Fr_3	16	Gen16_Mut0_ID0	0.026806116
Narrow	Furrowed	Nar_Fr_3	16	Gen15_Mut0_IDR0	0
Narrow	Furrowed	Nar_Fr_3	16	Gen15_Mut0_ID11	0
Narrow	Furrowed	Nar_Fr_3	16	Gen16_Mut0_ID11	0.098098569
Narrow	Furrowed	Nar_Fr_3	16	Gen15_Mut0_ID1	0
Narrow	Furrowed	Nar_Fr_3	16	Gen13_Mut0_ID7	0.247319262
Narrow	Furrowed	Nar_Fr_3	16	Gen15_Mut0_ID7	0.036342662
Narrow	Furrowed	Nar_Fr_3	16	Gen16_Mut0_ID9	0.040891974
Narrow	Furrowed	Nar_Fr_3	16	Gen15_Mut0_IDR3	0
Narrow	Furrowed	Nar_Fr_3	16	Gen16_Mut0_ID3	0
Narrow	Furrowed	Nar_Fr_3	16	Gen16_Mut0_ID6	0.021226416
Narrow	Furrowed	Nar_Fr_3	16	Gen16_Mut0_ID2	0
Narrow	Furrowed	Nar_Fr_3	16	Gen14_Mut0_ID3	0
Narrow	Furrowed	Nar_Fr_3	16	Gen16_Mut0_IDR0	0
Narrow	Furrowed	Nar_Fr_3	16	Gen15_Mut0_IDR1	0
Narrow	Furrowed	Nar_Fr_3	16	Gen13_Mut0_ID3	0
Narrow	Furrowed	Nar_Fr_3	16	Gen16_Mut0_IDR1	0
Narrow	Furrowed	Nar_Fr_3	16	Gen16_Mut0_ID8	0.033660659
Narrow	Furrowed	Nar_Fr_3	16	Gen13_Mut0_ID5	0.01723993
Narrow	Furrowed	Nar_Fr_3	16	Gen16_Mut0_ID1	0
Narrow	Furrowed	Nar_Fr_3	16	Gen15_Mut0_IDR2	0.029075806
Narrow	Furrowed	Nar_Fr_3	16	Gen16_Mut0_ID4	0
Narrow	Furrowed	Nar_Fr_3	16	Gen16_Mut0_IDR2	0.096957066
Narrow	Furrowed	Nar_Fr_3	16	Gen14_Mut0_ID4	0.019157088
Narrow	Smooth	Nar_Sm_1	0	Gen0_Mut0_ID0	0.0601958
Narrow	Smooth	Nar_Sm_1	0	Gen0_Mut0_ID1	0
Narrow	Smooth	Nar_Sm_1	0	Gen0_Mut0_ID10	2.108049064
Narrow	Smooth	Nar_Sm_1	0	Gen0_Mut0_ID11	0
Narrow	Smooth	Nar_Sm_1	0	Gen0_Mut0_ID12	1.684957931
Narrow	Smooth	Nar_Sm_1	0	Gen0_Mut0_ID13	0.735448292
Narrow	Smooth	Nar_Sm_1	0	Gen0_Mut0_ID14	1.170246976
Narrow	Smooth	Nar_Sm_1	0	Gen0_Mut0_ID15	8.470710528
Narrow	Smooth	Nar_Sm_1	0	Gen0_Mut0_ID16	1.173237252
Narrow	Smooth	Nar_Sm_1	0	Gen0_Mut0_ID17	0.127305262
Narrow	Smooth	Nar_Sm_1	0	Gen0_Mut0_ID18	0.120422895
Narrow	Smooth	Nar_Sm_1	0	Gen0_Mut0_ID19	0
Narrow	Smooth	Nar_Sm_1	0	Gen0_Mut0_ID2	0.59999999
Narrow	Smooth	Nar_Sm_1	0	Gen0_Mut0_ID20	1.310096126
Narrow	Smooth	Nar_Sm_1	0	Gen0_Mut0_ID21	1.687222842
Narrow	Smooth	Nar_Sm_1	0	Gen0_Mut0_ID22	0
Narrow	Smooth	Nar_Sm_1	0	Gen0_Mut0_ID23	0.117612987
Narrow	Smooth	Nar_Sm_1	0	Gen0_Mut0_ID3	0.148034194
Narrow	Smooth	Nar_Sm_1	0	Gen0_Mut0_ID4	0
Narrow	Smooth	Nar_Sm_1	0	Gen0_Mut0_ID5	0
Narrow	Smooth	Nar_Sm_1	0	Gen0_Mut0_ID6	0.228702424
Narrow	Smooth	Nar_Sm_1	0	Gen0_Mut0_ID7	0
Narrow	Smooth	Nar_Sm_1	0	Gen0_Mut0_ID8	0.257159232
Narrow	Smooth	Nar_Sm_1	0	Gen0_Mut0_ID9	1.732650287
Narrow	Smooth	Nar_Sm_1	1	Gen0_Mut0_ID14	1.170246976
Narrow	Smooth	Nar_Sm_1	1	Gen0_Mut0_ID17	0.127305262
Narrow	Smooth	Nar_Sm_1	1	Gen0_Mut0_ID18	0.120422895
Narrow	Smooth	Nar_Sm_1	1	Gen0_Mut0_ID19	0
Narrow	Smooth	Nar_Sm_1	1	Gen0_Mut0_ID2	0.59999999
Narrow	Smooth	Nar_Sm_1	1	Gen0_Mut0_ID21	1.687222842
Narrow	Smooth	Nar_Sm_1	1	Gen0_Mut0_ID22	0
Narrow	Smooth	Nar_Sm_1	1	Gen0_Mut0_ID23	0.117612987
Narrow	Smooth	Nar_Sm_1	1	Gen0_Mut0_ID3	0.148034194
Narrow	Smooth	Nar_Sm_1	1	Gen0_Mut0_ID4	0
Narrow	Smooth	Nar_Sm_1	1	Gen0_Mut0_ID5	0
Narrow	Smooth	Nar_Sm_1	1	Gen0_Mut0_ID9	1.728096783
Narrow	Smooth	Nar_Sm_1	1	Gen1_Mut0_ID0	0
Narrow	Smooth	Nar_Sm_1	1	Gen1_Mut0_ID1	1.244085737
Narrow	Smooth	Nar_Sm_1	1	Gen1_Mut0_ID10	0
Narrow	Smooth	Nar_Sm_1	1	Gen1_Mut0_ID11	0.032151321
Narrow	Smooth	Nar_Sm_1	1	Gen1_Mut0_ID2	0.13770992
Narrow	Smooth	Nar_Sm_1	1	Gen1_Mut0_ID3	2.902869543
Narrow	Smooth	Nar_Sm_1	1	Gen1_Mut0_ID4	0.340399509
Narrow	Smooth	Nar_Sm_1	1	Gen1_Mut0_ID5	0.120224579
Narrow	Smooth	Nar_Sm_1	1	Gen1_Mut0_ID6	0
Narrow	Smooth	Nar_Sm_1	1	Gen1_Mut0_ID7	0.261184955
Narrow	Smooth	Nar_Sm_1	1	Gen1_Mut0_ID8	0
Narrow	Smooth	Nar_Sm_1	1	Gen1_Mut0_ID9	7.534852125
Narrow	Smooth	Nar_Sm_1	2	Gen0_Mut0_ID14	1.170246976
Narrow	Smooth	Nar_Sm_1	2	Gen0_Mut0_ID17	0.127305262
Narrow	Smooth	Nar_Sm_1	2	Gen0_Mut0_ID19	0
Narrow	Smooth	Nar_Sm_1	2	Gen0_Mut0_ID2	0.59999999
Narrow	Smooth	Nar_Sm_1	2	Gen0_Mut0_ID3	0.148034194
Narrow	Smooth	Nar_Sm_1	2	Gen0_Mut0_ID4	0
Narrow	Smooth	Nar_Sm_1	2	Gen0_Mut0_ID5	0
Narrow	Smooth	Nar_Sm_1	2	Gen1_Mut0_ID1	1.244085737
Narrow	Smooth	Nar_Sm_1	2	Gen1_Mut0_ID2	0.13770992
Narrow	Smooth	Nar_Sm_1	2	Gen1_Mut0_ID6	0
Narrow	Smooth	Nar_Sm_1	2	Gen1_Mut0_ID7	0.261184955
Narrow	Smooth	Nar_Sm_1	2	Gen1_Mut0_ID9	7.534852125
Narrow	Smooth	Nar_Sm_1	2	Gen2_Mut0_ID0	0.112909879
Narrow	Smooth	Nar_Sm_1	2	Gen2_Mut0_ID10	1.405642242
Narrow	Smooth	Nar_Sm_1	2	Gen2_Mut0_ID11	0.103166586
Narrow	Smooth	Nar_Sm_1	2	Gen2_Mut0_ID2	0
Narrow	Smooth	Nar_Sm_1	2	Gen2_Mut0_ID3	2.044849291
Narrow	Smooth	Nar_Sm_1	2	Gen2_Mut0_ID4	1.316357581
Narrow	Smooth	Nar_Sm_1	2	Gen2_Mut0_ID6	0.018623736
Narrow	Smooth	Nar_Sm_1	2	Gen2_Mut0_ID7	0
Narrow	Smooth	Nar_Sm_1	2	Gen2_Mut0_ID8	0.516847827
Narrow	Smooth	Nar_Sm_1	2	Gen2_Mut0_ID9	0.038676318
Narrow	Smooth	Nar_Sm_1	2	Gen2_Mut0_IDR0	1.79861867
Narrow	Smooth	Nar_Sm_1	2	Gen2_Mut0_IDR1	1.298121749
Narrow	Smooth	Nar_Sm_1	3	Gen0_Mut0_ID17	0.127305262
Narrow	Smooth	Nar_Sm_1	3	Gen0_Mut0_ID2	0.59999999
Narrow	Smooth	Nar_Sm_1	3	Gen0_Mut0_ID3	0.148034194
Narrow	Smooth	Nar_Sm_1	3	Gen0_Mut0_ID4	0
Narrow	Smooth	Nar_Sm_1	3	Gen1_Mut0_ID1	1.244085737
Narrow	Smooth	Nar_Sm_1	3	Gen1_Mut0_ID6	0
Narrow	Smooth	Nar_Sm_1	3	Gen1_Mut0_ID7	0.261184955
Narrow	Smooth	Nar_Sm_1	3	Gen2_Mut0_ID10	1.405642242
Narrow	Smooth	Nar_Sm_1	3	Gen2_Mut0_ID11	0.103166586
Narrow	Smooth	Nar_Sm_1	3	Gen2_Mut0_ID2	0
Narrow	Smooth	Nar_Sm_1	3	Gen2_Mut0_IDR0	1.79861867
Narrow	Smooth	Nar_Sm_1	3	Gen2_Mut0_IDR1	1.298121749
Narrow	Smooth	Nar_Sm_1	3	Gen3_Mut0_ID0	0.65904365
Narrow	Smooth	Nar_Sm_1	3	Gen3_Mut0_ID1	0
Narrow	Smooth	Nar_Sm_1	3	Gen3_Mut0_ID10	0
Narrow	Smooth	Nar_Sm_1	3	Gen3_Mut0_ID11	0
Narrow	Smooth	Nar_Sm_1	3	Gen3_Mut0_ID2	1.020334702
Narrow	Smooth	Nar_Sm_1	3	Gen3_Mut0_ID4	0
Narrow	Smooth	Nar_Sm_1	3	Gen3_Mut0_ID5	2.531895301
Narrow	Smooth	Nar_Sm_1	3	Gen3_Mut0_ID6	0
Narrow	Smooth	Nar_Sm_1	3	Gen3_Mut0_ID7	0
Narrow	Smooth	Nar_Sm_1	3	Gen3_Mut0_ID8	0
Narrow	Smooth	Nar_Sm_1	3	Gen3_Mut0_ID9	2.724261101
Narrow	Smooth	Nar_Sm_1	3	Gen3_Mut0_IDR0	0.129253644
Narrow	Smooth	Nar_Sm_1	4	Gen0_Mut0_ID17	0.127305262
Narrow	Smooth	Nar_Sm_1	4	Gen0_Mut0_ID3	0.148034194
Narrow	Smooth	Nar_Sm_1	4	Gen0_Mut0_ID4	0
Narrow	Smooth	Nar_Sm_1	4	Gen1_Mut0_ID1	1.244085737
Narrow	Smooth	Nar_Sm_1	4	Gen1_Mut0_ID6	0
Narrow	Smooth	Nar_Sm_1	4	Gen2_Mut0_ID10	1.405642242
Narrow	Smooth	Nar_Sm_1	4	Gen2_Mut0_ID11	0.103166586
Narrow	Smooth	Nar_Sm_1	4	Gen2_Mut0_ID2	0
Narrow	Smooth	Nar_Sm_1	4	Gen2_Mut0_IDR0	1.79861867
Narrow	Smooth	Nar_Sm_1	4	Gen3_Mut0_ID10	0
Narrow	Smooth	Nar_Sm_1	4	Gen3_Mut0_ID5	2.531895301
Narrow	Smooth	Nar_Sm_1	4	Gen3_Mut0_ID8	0
Narrow	Smooth	Nar_Sm_1	4	Gen4_Mut0_ID0	0.074901072
Narrow	Smooth	Nar_Sm_1	4	Gen4_Mut0_ID1	0.666970955
Narrow	Smooth	Nar_Sm_1	4	Gen4_Mut0_ID10	1.579548625
Narrow	Smooth	Nar_Sm_1	4	Gen4_Mut0_ID11	2.517683616
Narrow	Smooth	Nar_Sm_1	4	Gen4_Mut0_ID2	1.321381054
Narrow	Smooth	Nar_Sm_1	4	Gen4_Mut0_ID3	0
Narrow	Smooth	Nar_Sm_1	4	Gen4_Mut0_ID5	0.029399523
Narrow	Smooth	Nar_Sm_1	4	Gen4_Mut0_ID6	0.449346242
Narrow	Smooth	Nar_Sm_1	4	Gen4_Mut0_ID7	0
Narrow	Smooth	Nar_Sm_1	4	Gen4_Mut0_ID8	0.965452094
Narrow	Smooth	Nar_Sm_1	4	Gen4_Mut0_ID9	0
Narrow	Smooth	Nar_Sm_1	4	Gen4_Mut0_IDR0	0.408966242
Narrow	Smooth	Nar_Sm_1	5	Gen0_Mut0_ID3	0.148034194
Narrow	Smooth	Nar_Sm_1	5	Gen0_Mut0_ID4	0
Narrow	Smooth	Nar_Sm_1	5	Gen1_Mut0_ID1	1.244085737
Narrow	Smooth	Nar_Sm_1	5	Gen1_Mut0_ID6	0
Narrow	Smooth	Nar_Sm_1	5	Gen2_Mut0_IDR0	1.79861867
Narrow	Smooth	Nar_Sm_1	5	Gen3_Mut0_ID5	2.531895301
Narrow	Smooth	Nar_Sm_1	5	Gen3_Mut0_ID8	0
Narrow	Smooth	Nar_Sm_1	5	Gen4_Mut0_ID10	1.579548625
Narrow	Smooth	Nar_Sm_1	5	Gen4_Mut0_ID11	2.517683616
Narrow	Smooth	Nar_Sm_1	5	Gen4_Mut0_ID2	1.321381054
Narrow	Smooth	Nar_Sm_1	5	Gen4_Mut0_ID5	0.029399523
Narrow	Smooth	Nar_Sm_1	5	Gen4_Mut0_ID7	0
Narrow	Smooth	Nar_Sm_1	5	Gen5_Mut0_ID0	0.540788884
Narrow	Smooth	Nar_Sm_1	5	Gen5_Mut0_ID10	0
Narrow	Smooth	Nar_Sm_1	5	Gen5_Mut0_ID11	0.46471681
Narrow	Smooth	Nar_Sm_1	5	Gen5_Mut0_ID2	0.404211363
Narrow	Smooth	Nar_Sm_1	5	Gen5_Mut0_ID3	0.074166074
Narrow	Smooth	Nar_Sm_1	5	Gen5_Mut0_ID5	0.851540593
Narrow	Smooth	Nar_Sm_1	5	Gen5_Mut0_ID7	2.044570317
Narrow	Smooth	Nar_Sm_1	5	Gen5_Mut0_ID8	0
Narrow	Smooth	Nar_Sm_1	5	Gen5_Mut0_ID9	0.989773362
Narrow	Smooth	Nar_Sm_1	5	Gen5_Mut0_IDR0	0
Narrow	Smooth	Nar_Sm_1	5	Gen5_Mut0_IDR1	0.104220495
Narrow	Smooth	Nar_Sm_1	5	Gen5_Mut0_IDR2	1.216874149
Narrow	Smooth	Nar_Sm_1	6	Gen0_Mut0_ID3	0.148034194
Narrow	Smooth	Nar_Sm_1	6	Gen0_Mut0_ID4	0
Narrow	Smooth	Nar_Sm_1	6	Gen1_Mut0_ID6	0
Narrow	Smooth	Nar_Sm_1	6	Gen2_Mut0_IDR0	1.79861867
Narrow	Smooth	Nar_Sm_1	6	Gen4_Mut0_ID10	1.579548625
Narrow	Smooth	Nar_Sm_1	6	Gen4_Mut0_ID7	0
Narrow	Smooth	Nar_Sm_1	6	Gen5_Mut0_ID0	0.540788884
Narrow	Smooth	Nar_Sm_1	6	Gen5_Mut0_ID5	0.851540593
Narrow	Smooth	Nar_Sm_1	6	Gen5_Mut0_ID7	2.044570317
Narrow	Smooth	Nar_Sm_1	6	Gen5_Mut0_ID8	0
Narrow	Smooth	Nar_Sm_1	6	Gen5_Mut0_IDR0	0
Narrow	Smooth	Nar_Sm_1	6	Gen5_Mut0_IDR2	1.216874149
Narrow	Smooth	Nar_Sm_1	6	Gen6_Mut0_ID0	4.286567821
Narrow	Smooth	Nar_Sm_1	6	Gen6_Mut0_ID1	0
Narrow	Smooth	Nar_Sm_1	6	Gen6_Mut0_ID10	0.313677589
Narrow	Smooth	Nar_Sm_1	6	Gen6_Mut0_ID11	0
Narrow	Smooth	Nar_Sm_1	6	Gen6_Mut0_ID3	0
Narrow	Smooth	Nar_Sm_1	6	Gen6_Mut0_ID4	1.646462077
Narrow	Smooth	Nar_Sm_1	6	Gen6_Mut0_ID6	0
Narrow	Smooth	Nar_Sm_1	6	Gen6_Mut0_ID7	0.360287793
Narrow	Smooth	Nar_Sm_1	6	Gen6_Mut0_ID8	7.669415666
Narrow	Smooth	Nar_Sm_1	6	Gen6_Mut0_ID9	0
Narrow	Smooth	Nar_Sm_1	6	Gen6_Mut0_IDR1	0.028127068
Narrow	Smooth	Nar_Sm_1	6	Gen6_Mut0_IDR2	0
Narrow	Smooth	Nar_Sm_1	7	Gen1_Mut0_ID6	0
Narrow	Smooth	Nar_Sm_1	7	Gen4_Mut0_ID10	1.579548625
Narrow	Smooth	Nar_Sm_1	7	Gen4_Mut0_ID7	0
Narrow	Smooth	Nar_Sm_1	7	Gen5_Mut0_ID5	0.851540593
Narrow	Smooth	Nar_Sm_1	7	Gen5_Mut0_ID8	0
Narrow	Smooth	Nar_Sm_1	7	Gen5_Mut0_IDR0	0
Narrow	Smooth	Nar_Sm_1	7	Gen6_Mut0_ID0	4.286567821
Narrow	Smooth	Nar_Sm_1	7	Gen6_Mut0_ID3	0
Narrow	Smooth	Nar_Sm_1	7	Gen6_Mut0_ID6	0
Narrow	Smooth	Nar_Sm_1	7	Gen6_Mut0_ID7	0.360287793
Narrow	Smooth	Nar_Sm_1	7	Gen6_Mut0_ID9	0
Narrow	Smooth	Nar_Sm_1	7	Gen6_Mut0_IDR1	0.028127068
Narrow	Smooth	Nar_Sm_1	7	Gen7_Mut0_ID0	0.266958708
Narrow	Smooth	Nar_Sm_1	7	Gen7_Mut0_ID1	0.694471292
Narrow	Smooth	Nar_Sm_1	7	Gen7_Mut0_ID10	0
Narrow	Smooth	Nar_Sm_1	7	Gen7_Mut0_ID2	0.009761634
Narrow	Smooth	Nar_Sm_1	7	Gen7_Mut0_ID3	0
Narrow	Smooth	Nar_Sm_1	7	Gen7_Mut0_ID5	0
Narrow	Smooth	Nar_Sm_1	7	Gen7_Mut0_ID6	0.28325908
Narrow	Smooth	Nar_Sm_1	7	Gen7_Mut0_ID7	2.207392002
Narrow	Smooth	Nar_Sm_1	7	Gen7_Mut0_ID8	0.141497128
Narrow	Smooth	Nar_Sm_1	7	Gen7_Mut0_ID9	0.087031131
Narrow	Smooth	Nar_Sm_1	7	Gen7_Mut0_IDR0	0.139823847
Narrow	Smooth	Nar_Sm_1	7	Gen7_Mut0_IDR1	0.5713154
Narrow	Smooth	Nar_Sm_1	8	Gen1_Mut0_ID6	0
Narrow	Smooth	Nar_Sm_1	8	Gen5_Mut0_ID5	0.851540593
Narrow	Smooth	Nar_Sm_1	8	Gen5_Mut0_IDR0	0
Narrow	Smooth	Nar_Sm_1	8	Gen6_Mut0_ID3	0
Narrow	Smooth	Nar_Sm_1	8	Gen6_Mut0_ID6	0
Narrow	Smooth	Nar_Sm_1	8	Gen6_Mut0_ID7	0.360287793
Narrow	Smooth	Nar_Sm_1	8	Gen7_Mut0_ID10	0
Narrow	Smooth	Nar_Sm_1	8	Gen7_Mut0_ID2	0.009761634
Narrow	Smooth	Nar_Sm_1	8	Gen7_Mut0_ID5	0
Narrow	Smooth	Nar_Sm_1	8	Gen7_Mut0_ID6	0.28325908
Narrow	Smooth	Nar_Sm_1	8	Gen7_Mut0_IDR0	0.139823847
Narrow	Smooth	Nar_Sm_1	8	Gen7_Mut0_IDR1	0.5713154
Narrow	Smooth	Nar_Sm_1	8	Gen8_Mut0_ID0	0
Narrow	Smooth	Nar_Sm_1	8	Gen8_Mut0_ID1	0.031228314
Narrow	Smooth	Nar_Sm_1	8	Gen8_Mut0_ID10	0.023558445
Narrow	Smooth	Nar_Sm_1	8	Gen8_Mut0_ID11	0
Narrow	Smooth	Nar_Sm_1	8	Gen8_Mut0_ID2	0
Narrow	Smooth	Nar_Sm_1	8	Gen8_Mut0_ID3	0
Narrow	Smooth	Nar_Sm_1	8	Gen8_Mut0_ID5	0
Narrow	Smooth	Nar_Sm_1	8	Gen8_Mut0_ID6	1.206864089
Narrow	Smooth	Nar_Sm_1	8	Gen8_Mut0_ID7	0.1402179
Narrow	Smooth	Nar_Sm_1	8	Gen8_Mut0_ID8	0
Narrow	Smooth	Nar_Sm_1	8	Gen8_Mut0_ID9	0
Narrow	Smooth	Nar_Sm_1	8	Gen8_Mut0_IDR0	5.41762273
Narrow	Smooth	Nar_Sm_1	9	Gen1_Mut0_ID6	0
Narrow	Smooth	Nar_Sm_1	9	Gen5_Mut0_ID5	0.851540593
Narrow	Smooth	Nar_Sm_1	9	Gen6_Mut0_ID3	0
Narrow	Smooth	Nar_Sm_1	9	Gen7_Mut0_IDR0	0.139823847
Narrow	Smooth	Nar_Sm_1	9	Gen7_Mut0_IDR1	0.5713154
Narrow	Smooth	Nar_Sm_1	9	Gen8_Mut0_ID0	0
Narrow	Smooth	Nar_Sm_1	9	Gen8_Mut0_ID1	0.031228314
Narrow	Smooth	Nar_Sm_1	9	Gen8_Mut0_ID10	0.023558445
Narrow	Smooth	Nar_Sm_1	9	Gen8_Mut0_ID2	0
Narrow	Smooth	Nar_Sm_1	9	Gen8_Mut0_ID3	0
Narrow	Smooth	Nar_Sm_1	9	Gen8_Mut0_ID8	0
Narrow	Smooth	Nar_Sm_1	9	Gen8_Mut0_ID9	0
Narrow	Smooth	Nar_Sm_1	9	Gen9_Mut0_ID1	0
Narrow	Smooth	Nar_Sm_1	9	Gen9_Mut0_ID10	0
Narrow	Smooth	Nar_Sm_1	9	Gen9_Mut0_ID2	0
Narrow	Smooth	Nar_Sm_1	9	Gen9_Mut0_ID3	1.004317294
Narrow	Smooth	Nar_Sm_1	9	Gen9_Mut0_ID4	0
Narrow	Smooth	Nar_Sm_1	9	Gen9_Mut0_ID7	5.465651763
Narrow	Smooth	Nar_Sm_1	9	Gen9_Mut0_ID8	0
Narrow	Smooth	Nar_Sm_1	9	Gen9_Mut0_ID9	0
Narrow	Smooth	Nar_Sm_1	9	Gen9_Mut0_IDR0	0
Narrow	Smooth	Nar_Sm_1	9	Gen9_Mut0_IDR1	0
Narrow	Smooth	Nar_Sm_1	9	Gen9_Mut0_IDR2	0
Narrow	Smooth	Nar_Sm_1	9	Gen9_Mut0_IDR3	0.287320901
Narrow	Smooth	Nar_Sm_1	10	Gen10_Mut0_ID1	0.065398648
Narrow	Smooth	Nar_Sm_1	10	Gen10_Mut0_ID10	0.790896417
Narrow	Smooth	Nar_Sm_1	10	Gen10_Mut0_ID2	0
Narrow	Smooth	Nar_Sm_1	10	Gen10_Mut0_ID3	1.574609789
Narrow	Smooth	Nar_Sm_1	10	Gen10_Mut0_ID5	0
Narrow	Smooth	Nar_Sm_1	10	Gen10_Mut0_ID6	5.265714332
Narrow	Smooth	Nar_Sm_1	10	Gen10_Mut0_ID7	0
Narrow	Smooth	Nar_Sm_1	10	Gen10_Mut0_ID8	0
Narrow	Smooth	Nar_Sm_1	10	Gen10_Mut0_ID9	0.171913849
Narrow	Smooth	Nar_Sm_1	10	Gen10_Mut0_IDR0	0.112992289
Narrow	Smooth	Nar_Sm_1	10	Gen10_Mut0_IDR2	0.458370026
Narrow	Smooth	Nar_Sm_1	10	Gen10_Mut0_IDR3	0
Narrow	Smooth	Nar_Sm_1	10	Gen5_Mut0_ID5	0.851540593
Narrow	Smooth	Nar_Sm_1	10	Gen7_Mut0_IDR0	0.139823847
Narrow	Smooth	Nar_Sm_1	10	Gen8_Mut0_ID0	0
Narrow	Smooth	Nar_Sm_1	10	Gen8_Mut0_ID1	0.031228314
Narrow	Smooth	Nar_Sm_1	10	Gen8_Mut0_ID3	0
Narrow	Smooth	Nar_Sm_1	10	Gen8_Mut0_ID8	0
Narrow	Smooth	Nar_Sm_1	10	Gen9_Mut0_ID2	0
Narrow	Smooth	Nar_Sm_1	10	Gen9_Mut0_ID3	1.004317294
Narrow	Smooth	Nar_Sm_1	10	Gen9_Mut0_ID4	0
Narrow	Smooth	Nar_Sm_1	10	Gen9_Mut0_ID8	0
Narrow	Smooth	Nar_Sm_1	10	Gen9_Mut0_IDR1	0
Narrow	Smooth	Nar_Sm_1	10	Gen9_Mut0_IDR3	0.287320901
Narrow	Smooth	Nar_Sm_1	11	Gen10_Mut0_ID10	0.790896417
Narrow	Smooth	Nar_Sm_1	11	Gen10_Mut0_ID7	0
Narrow	Smooth	Nar_Sm_1	11	Gen10_Mut0_ID8	0
Narrow	Smooth	Nar_Sm_1	11	Gen10_Mut0_IDR2	0.458370026
Narrow	Smooth	Nar_Sm_1	11	Gen10_Mut0_IDR3	0
Narrow	Smooth	Nar_Sm_1	11	Gen11_Mut0_ID0	0
Narrow	Smooth	Nar_Sm_1	11	Gen11_Mut0_ID10	1.22609115
Narrow	Smooth	Nar_Sm_1	11	Gen11_Mut0_ID11	0.247335483
Narrow	Smooth	Nar_Sm_1	11	Gen11_Mut0_ID2	0
Narrow	Smooth	Nar_Sm_1	11	Gen11_Mut0_ID3	3.751511228
Narrow	Smooth	Nar_Sm_1	11	Gen11_Mut0_ID4	0.048154092
Narrow	Smooth	Nar_Sm_1	11	Gen11_Mut0_ID5	6.100921716
Narrow	Smooth	Nar_Sm_1	11	Gen11_Mut0_ID6	0
Narrow	Smooth	Nar_Sm_1	11	Gen11_Mut0_ID7	0
Narrow	Smooth	Nar_Sm_1	11	Gen11_Mut0_ID8	0
Narrow	Smooth	Nar_Sm_1	11	Gen11_Mut0_IDR0	0
Narrow	Smooth	Nar_Sm_1	11	Gen11_Mut0_IDR1	0
Narrow	Smooth	Nar_Sm_1	11	Gen7_Mut0_IDR0	0.139823847
Narrow	Smooth	Nar_Sm_1	11	Gen8_Mut0_ID0	0
Narrow	Smooth	Nar_Sm_1	11	Gen8_Mut0_ID1	0.031228314
Narrow	Smooth	Nar_Sm_1	11	Gen8_Mut0_ID8	0
Narrow	Smooth	Nar_Sm_1	11	Gen9_Mut0_ID2	0
Narrow	Smooth	Nar_Sm_1	11	Gen9_Mut0_ID3	1.004317294
Narrow	Smooth	Nar_Sm_1	11	Gen9_Mut0_IDR1	0
Narrow	Smooth	Nar_Sm_1	12	Gen10_Mut0_ID7	0
Narrow	Smooth	Nar_Sm_1	12	Gen10_Mut0_IDR2	0.458370026
Narrow	Smooth	Nar_Sm_1	12	Gen11_Mut0_ID10	1.22609115
Narrow	Smooth	Nar_Sm_1	12	Gen11_Mut0_ID11	0.247335483
Narrow	Smooth	Nar_Sm_1	12	Gen11_Mut0_ID3	3.751511228
Narrow	Smooth	Nar_Sm_1	12	Gen11_Mut0_ID4	0.048154092
Narrow	Smooth	Nar_Sm_1	12	Gen11_Mut0_IDR0	0
Narrow	Smooth	Nar_Sm_1	12	Gen11_Mut0_IDR1	0
Narrow	Smooth	Nar_Sm_1	12	Gen12_Mut0_ID0	0
Narrow	Smooth	Nar_Sm_1	12	Gen12_Mut0_ID1	0.464879858
Narrow	Smooth	Nar_Sm_1	12	Gen12_Mut0_ID11	0.420630982
Narrow	Smooth	Nar_Sm_1	12	Gen12_Mut0_ID2	0
Narrow	Smooth	Nar_Sm_1	12	Gen12_Mut0_ID3	0
Narrow	Smooth	Nar_Sm_1	12	Gen12_Mut0_ID4	0
Narrow	Smooth	Nar_Sm_1	12	Gen12_Mut0_ID5	1.115867098
Narrow	Smooth	Nar_Sm_1	12	Gen12_Mut0_ID7	0.557111172
Narrow	Smooth	Nar_Sm_1	12	Gen12_Mut0_ID9	0
Narrow	Smooth	Nar_Sm_1	12	Gen12_Mut0_IDR0	1.143369139
Narrow	Smooth	Nar_Sm_1	12	Gen12_Mut0_IDR1	0.698384225
Narrow	Smooth	Nar_Sm_1	12	Gen12_Mut0_IDR2	0
Narrow	Smooth	Nar_Sm_1	12	Gen7_Mut0_IDR0	0.139823847
Narrow	Smooth	Nar_Sm_1	12	Gen8_Mut0_ID1	0.031228314
Narrow	Smooth	Nar_Sm_1	12	Gen9_Mut0_ID2	0
Narrow	Smooth	Nar_Sm_1	12	Gen9_Mut0_IDR1	0
Narrow	Smooth	Nar_Sm_1	13	Gen11_Mut0_ID10	1.22609115
Narrow	Smooth	Nar_Sm_1	13	Gen11_Mut0_ID3	3.751511228
Narrow	Smooth	Nar_Sm_1	13	Gen11_Mut0_IDR1	0
Narrow	Smooth	Nar_Sm_1	13	Gen12_Mut0_ID1	0.464879858
Narrow	Smooth	Nar_Sm_1	13	Gen12_Mut0_ID2	0
Narrow	Smooth	Nar_Sm_1	13	Gen12_Mut0_ID4	0
Narrow	Smooth	Nar_Sm_1	13	Gen12_Mut0_ID5	1.115867098
Narrow	Smooth	Nar_Sm_1	13	Gen12_Mut0_ID7	0.557111172
Narrow	Smooth	Nar_Sm_1	13	Gen12_Mut0_ID9	0
Narrow	Smooth	Nar_Sm_1	13	Gen12_Mut0_IDR0	1.143369139
Narrow	Smooth	Nar_Sm_1	13	Gen12_Mut0_IDR1	0.698384225
Narrow	Smooth	Nar_Sm_1	13	Gen13_Mut0_ID0	0.450912335
Narrow	Smooth	Nar_Sm_1	13	Gen13_Mut0_ID1	1.317557764
Narrow	Smooth	Nar_Sm_1	13	Gen13_Mut0_ID10	0.486448444
Narrow	Smooth	Nar_Sm_1	13	Gen13_Mut0_ID11	6.922619082
Narrow	Smooth	Nar_Sm_1	13	Gen13_Mut0_ID2	0.649498813
Narrow	Smooth	Nar_Sm_1	13	Gen13_Mut0_ID4	0
Narrow	Smooth	Nar_Sm_1	13	Gen13_Mut0_ID5	2.203296134
Narrow	Smooth	Nar_Sm_1	13	Gen13_Mut0_ID8	1.444467937
Narrow	Smooth	Nar_Sm_1	13	Gen13_Mut0_ID9	0
Narrow	Smooth	Nar_Sm_1	13	Gen13_Mut0_IDR1	0
Narrow	Smooth	Nar_Sm_1	13	Gen13_Mut0_IDR2	0
Narrow	Smooth	Nar_Sm_1	13	Gen13_Mut0_IDR3	0.278379352
Narrow	Smooth	Nar_Sm_1	13	Gen9_Mut0_IDR1	0
Narrow	Smooth	Nar_Sm_1	14	Gen11_Mut0_ID10	1.22609115
Narrow	Smooth	Nar_Sm_1	14	Gen11_Mut0_IDR1	0
Narrow	Smooth	Nar_Sm_1	14	Gen12_Mut0_ID2	0
Narrow	Smooth	Nar_Sm_1	14	Gen12_Mut0_ID4	0
Narrow	Smooth	Nar_Sm_1	14	Gen13_Mut0_ID10	0.486448444
Narrow	Smooth	Nar_Sm_1	14	Gen13_Mut0_ID11	6.922619082
Narrow	Smooth	Nar_Sm_1	14	Gen13_Mut0_ID4	0
Narrow	Smooth	Nar_Sm_1	14	Gen13_Mut0_ID5	2.203296134
Narrow	Smooth	Nar_Sm_1	14	Gen13_Mut0_ID9	0
Narrow	Smooth	Nar_Sm_1	14	Gen13_Mut0_IDR2	0
Narrow	Smooth	Nar_Sm_1	14	Gen13_Mut0_IDR3	0.278379352
Narrow	Smooth	Nar_Sm_1	14	Gen14_Mut0_ID0	0
Narrow	Smooth	Nar_Sm_1	14	Gen14_Mut0_ID1	0
Narrow	Smooth	Nar_Sm_1	14	Gen14_Mut0_ID10	0
Narrow	Smooth	Nar_Sm_1	14	Gen14_Mut0_ID2	0
Narrow	Smooth	Nar_Sm_1	14	Gen14_Mut0_ID3	0.155832122
Narrow	Smooth	Nar_Sm_1	14	Gen14_Mut0_ID5	0.065605694
Narrow	Smooth	Nar_Sm_1	14	Gen14_Mut0_ID6	0.067880449
Narrow	Smooth	Nar_Sm_1	14	Gen14_Mut0_ID7	1.038381748
Narrow	Smooth	Nar_Sm_1	14	Gen14_Mut0_ID8	0
Narrow	Smooth	Nar_Sm_1	14	Gen14_Mut0_ID9	2.836083793
Narrow	Smooth	Nar_Sm_1	14	Gen14_Mut0_IDR2	0.692062979
Narrow	Smooth	Nar_Sm_1	14	Gen14_Mut0_IDR3	0.990989106
Narrow	Smooth	Nar_Sm_1	14	Gen9_Mut0_IDR1	0
Narrow	Smooth	Nar_Sm_1	15	Gen11_Mut0_IDR1	0
Narrow	Smooth	Nar_Sm_1	15	Gen13_Mut0_ID11	6.922619082
Narrow	Smooth	Nar_Sm_1	15	Gen13_Mut0_ID4	0
Narrow	Smooth	Nar_Sm_1	15	Gen13_Mut0_ID5	2.203296134
Narrow	Smooth	Nar_Sm_1	15	Gen13_Mut0_ID9	0
Narrow	Smooth	Nar_Sm_1	15	Gen13_Mut0_IDR2	0
Narrow	Smooth	Nar_Sm_1	15	Gen13_Mut0_IDR3	0.278379352
Narrow	Smooth	Nar_Sm_1	15	Gen14_Mut0_ID0	0
Narrow	Smooth	Nar_Sm_1	15	Gen14_Mut0_ID1	0
Narrow	Smooth	Nar_Sm_1	15	Gen14_Mut0_ID10	0
Narrow	Smooth	Nar_Sm_1	15	Gen14_Mut0_ID3	0.155832122
Narrow	Smooth	Nar_Sm_1	15	Gen14_Mut0_ID6	0.067880449
Narrow	Smooth	Nar_Sm_1	15	Gen15_Mut0_ID0	0.231438873
Narrow	Smooth	Nar_Sm_1	15	Gen15_Mut0_ID1	4.157234174
Narrow	Smooth	Nar_Sm_1	15	Gen15_Mut0_ID10	1.186259236
Narrow	Smooth	Nar_Sm_1	15	Gen15_Mut0_ID11	1.003626854
Narrow	Smooth	Nar_Sm_1	15	Gen15_Mut0_ID2	0.05537692
Narrow	Smooth	Nar_Sm_1	15	Gen15_Mut0_ID3	0.380809701
Narrow	Smooth	Nar_Sm_1	15	Gen15_Mut0_ID5	0.12907656
Narrow	Smooth	Nar_Sm_1	15	Gen15_Mut0_ID6	0
Narrow	Smooth	Nar_Sm_1	15	Gen15_Mut0_ID7	0
Narrow	Smooth	Nar_Sm_1	15	Gen15_Mut0_ID8	0
Narrow	Smooth	Nar_Sm_1	15	Gen15_Mut0_ID9	0
Narrow	Smooth	Nar_Sm_1	15	Gen15_Mut0_IDR0	0
Narrow	Smooth	Nar_Sm_1	16	Gen16_Mut0_ID3	0
Narrow	Smooth	Nar_Sm_1	16	Gen16_Mut0_ID8	0
Narrow	Smooth	Nar_Sm_1	16	Gen16_Mut0_IDR2	0
Narrow	Smooth	Nar_Sm_1	16	Gen16_Mut0_ID1	2.874261766
Narrow	Smooth	Nar_Sm_1	16	Gen15_Mut0_ID0	0.231438873
Narrow	Smooth	Nar_Sm_1	16	Gen13_Mut0_ID4	0
Narrow	Smooth	Nar_Sm_1	16	Gen15_Mut0_ID8	0
Narrow	Smooth	Nar_Sm_1	16	Gen16_Mut0_ID2	0.449166024
Narrow	Smooth	Nar_Sm_1	16	Gen14_Mut0_ID0	0
Narrow	Smooth	Nar_Sm_1	16	Gen15_Mut0_ID6	0
Narrow	Smooth	Nar_Sm_1	16	Gen15_Mut0_IDR0	0
Narrow	Smooth	Nar_Sm_1	16	Gen15_Mut0_ID10	1.186259236
Narrow	Smooth	Nar_Sm_1	16	Gen16_Mut0_ID7	0.95241275
Narrow	Smooth	Nar_Sm_1	16	Gen16_Mut0_IDR0	2.296899134
Narrow	Smooth	Nar_Sm_1	16	Gen16_Mut0_ID11	0
Narrow	Smooth	Nar_Sm_1	16	Gen16_Mut0_ID6	2.49758744
Narrow	Smooth	Nar_Sm_1	16	Gen13_Mut0_IDR3	0.278379352
Narrow	Smooth	Nar_Sm_1	16	Gen13_Mut0_ID11	6.922619082
Narrow	Smooth	Nar_Sm_1	16	Gen14_Mut0_ID3	0.155832122
Narrow	Smooth	Nar_Sm_1	16	Gen13_Mut0_IDR2	0
Narrow	Smooth	Nar_Sm_1	16	Gen15_Mut0_ID7	0
Narrow	Smooth	Nar_Sm_1	16	Gen16_Mut0_ID5	0
Narrow	Smooth	Nar_Sm_1	16	Gen16_Mut0_ID10	0.89137346
Narrow	Smooth	Nar_Sm_1	16	Gen16_Mut0_IDR1	0.075781749
Narrow	Smooth	Nar_Sm_2	0	Gen0_Mut0_ID0	0.42518384
Narrow	Smooth	Nar_Sm_2	0	Gen0_Mut0_ID1	0
Narrow	Smooth	Nar_Sm_2	0	Gen0_Mut0_ID10	2.068559409
Narrow	Smooth	Nar_Sm_2	0	Gen0_Mut0_ID11	0
Narrow	Smooth	Nar_Sm_2	0	Gen0_Mut0_ID12	1.703044375
Narrow	Smooth	Nar_Sm_2	0	Gen0_Mut0_ID13	0.873080634
Narrow	Smooth	Nar_Sm_2	0	Gen0_Mut0_ID14	1.070672863
Narrow	Smooth	Nar_Sm_2	0	Gen0_Mut0_ID15	9.454052639
Narrow	Smooth	Nar_Sm_2	0	Gen0_Mut0_ID16	1.167785234
Narrow	Smooth	Nar_Sm_2	0	Gen0_Mut0_ID17	0.18007935
Narrow	Smooth	Nar_Sm_2	0	Gen0_Mut0_ID18	0.116225226
Narrow	Smooth	Nar_Sm_2	0	Gen0_Mut0_ID19	0
Narrow	Smooth	Nar_Sm_2	0	Gen0_Mut0_ID2	0.509793805
Narrow	Smooth	Nar_Sm_2	0	Gen0_Mut0_ID20	1.242898516
Narrow	Smooth	Nar_Sm_2	0	Gen0_Mut0_ID21	1.661879518
Narrow	Smooth	Nar_Sm_2	0	Gen0_Mut0_ID22	0
Narrow	Smooth	Nar_Sm_2	0	Gen0_Mut0_ID23	0.111348024
Narrow	Smooth	Nar_Sm_2	0	Gen0_Mut0_ID3	0.164960486
Narrow	Smooth	Nar_Sm_2	0	Gen0_Mut0_ID4	0
Narrow	Smooth	Nar_Sm_2	0	Gen0_Mut0_ID5	0
Narrow	Smooth	Nar_Sm_2	0	Gen0_Mut0_ID6	0.246771961
Narrow	Smooth	Nar_Sm_2	0	Gen0_Mut0_ID7	0
Narrow	Smooth	Nar_Sm_2	0	Gen0_Mut0_ID8	0.236422775
Narrow	Smooth	Nar_Sm_2	0	Gen0_Mut0_ID9	1.763084411
Narrow	Smooth	Nar_Sm_2	1	Gen0_Mut0_ID1	0
Narrow	Smooth	Nar_Sm_2	1	Gen0_Mut0_ID10	2.068559409
Narrow	Smooth	Nar_Sm_2	1	Gen0_Mut0_ID11	0
Narrow	Smooth	Nar_Sm_2	1	Gen0_Mut0_ID12	1.703044375
Narrow	Smooth	Nar_Sm_2	1	Gen0_Mut0_ID16	1.167785234
Narrow	Smooth	Nar_Sm_2	1	Gen0_Mut0_ID17	0.18007935
Narrow	Smooth	Nar_Sm_2	1	Gen0_Mut0_ID21	1.661879518
Narrow	Smooth	Nar_Sm_2	1	Gen0_Mut0_ID22	0
Narrow	Smooth	Nar_Sm_2	1	Gen0_Mut0_ID23	0.111348024
Narrow	Smooth	Nar_Sm_2	1	Gen0_Mut0_ID3	0.164960486
Narrow	Smooth	Nar_Sm_2	1	Gen0_Mut0_ID6	0.246771961
Narrow	Smooth	Nar_Sm_2	1	Gen0_Mut0_ID7	0
Narrow	Smooth	Nar_Sm_2	1	Gen1_Mut0_ID0	0.027480325
Narrow	Smooth	Nar_Sm_2	1	Gen1_Mut0_ID1	0
Narrow	Smooth	Nar_Sm_2	1	Gen1_Mut0_ID10	0.08388677
Narrow	Smooth	Nar_Sm_2	1	Gen1_Mut0_ID11	0
Narrow	Smooth	Nar_Sm_2	1	Gen1_Mut0_ID2	0.230640525
Narrow	Smooth	Nar_Sm_2	1	Gen1_Mut0_ID3	0.221183453
Narrow	Smooth	Nar_Sm_2	1	Gen1_Mut0_ID4	0
Narrow	Smooth	Nar_Sm_2	1	Gen1_Mut0_ID5	0
Narrow	Smooth	Nar_Sm_2	1	Gen1_Mut0_ID6	0
Narrow	Smooth	Nar_Sm_2	1	Gen1_Mut0_ID7	0.303565417
Narrow	Smooth	Nar_Sm_2	1	Gen1_Mut0_ID8	0
Narrow	Smooth	Nar_Sm_2	1	Gen1_Mut0_ID9	0.023245351
Narrow	Smooth	Nar_Sm_2	2	Gen0_Mut0_ID10	2.068559409
Narrow	Smooth	Nar_Sm_2	2	Gen0_Mut0_ID11	0
Narrow	Smooth	Nar_Sm_2	2	Gen0_Mut0_ID12	1.703044375
Narrow	Smooth	Nar_Sm_2	2	Gen0_Mut0_ID17	0.18007935
Narrow	Smooth	Nar_Sm_2	2	Gen0_Mut0_ID7	0
Narrow	Smooth	Nar_Sm_2	2	Gen1_Mut0_ID10	0.08388677
Narrow	Smooth	Nar_Sm_2	2	Gen1_Mut0_ID11	0
Narrow	Smooth	Nar_Sm_2	2	Gen1_Mut0_ID2	0.230640525
Narrow	Smooth	Nar_Sm_2	2	Gen1_Mut0_ID3	0.221183453
Narrow	Smooth	Nar_Sm_2	2	Gen1_Mut0_ID4	0
Narrow	Smooth	Nar_Sm_2	2	Gen1_Mut0_ID6	0
Narrow	Smooth	Nar_Sm_2	2	Gen1_Mut0_ID7	0.303565417
Narrow	Smooth	Nar_Sm_2	2	Gen2_Mut0_ID0	0.287969292
Narrow	Smooth	Nar_Sm_2	2	Gen2_Mut0_ID10	0
Narrow	Smooth	Nar_Sm_2	2	Gen2_Mut0_ID2	0
Narrow	Smooth	Nar_Sm_2	2	Gen2_Mut0_ID3	0
Narrow	Smooth	Nar_Sm_2	2	Gen2_Mut0_ID4	0.77338988
Narrow	Smooth	Nar_Sm_2	2	Gen2_Mut0_ID5	0
Narrow	Smooth	Nar_Sm_2	2	Gen2_Mut0_ID6	0
Narrow	Smooth	Nar_Sm_2	2	Gen2_Mut0_ID7	0
Narrow	Smooth	Nar_Sm_2	2	Gen2_Mut0_ID8	0
Narrow	Smooth	Nar_Sm_2	2	Gen2_Mut0_IDR0	0.179385884
Narrow	Smooth	Nar_Sm_2	2	Gen2_Mut0_IDR1	0
Narrow	Smooth	Nar_Sm_2	2	Gen2_Mut0_IDR2	2.115319905
Narrow	Smooth	Nar_Sm_2	3	Gen0_Mut0_ID7	0
Narrow	Smooth	Nar_Sm_2	3	Gen1_Mut0_ID10	0.08388677
Narrow	Smooth	Nar_Sm_2	3	Gen1_Mut0_ID11	0
Narrow	Smooth	Nar_Sm_2	3	Gen1_Mut0_ID6	0
Narrow	Smooth	Nar_Sm_2	3	Gen1_Mut0_ID7	0.303565417
Narrow	Smooth	Nar_Sm_2	3	Gen2_Mut0_ID0	0.287969292
Narrow	Smooth	Nar_Sm_2	3	Gen2_Mut0_ID10	0
Narrow	Smooth	Nar_Sm_2	3	Gen2_Mut0_ID3	0
Narrow	Smooth	Nar_Sm_2	3	Gen2_Mut0_ID4	0.77338988
Narrow	Smooth	Nar_Sm_2	3	Gen2_Mut0_ID5	0
Narrow	Smooth	Nar_Sm_2	3	Gen2_Mut0_ID6	0
Narrow	Smooth	Nar_Sm_2	3	Gen2_Mut0_IDR0	0.179385884
Narrow	Smooth	Nar_Sm_2	3	Gen3_Mut0_ID0	0.042288793
Narrow	Smooth	Nar_Sm_2	3	Gen3_Mut0_ID10	0.115891851
Narrow	Smooth	Nar_Sm_2	3	Gen3_Mut0_ID11	0.04800307
Narrow	Smooth	Nar_Sm_2	3	Gen3_Mut0_ID2	0
Narrow	Smooth	Nar_Sm_2	3	Gen3_Mut0_ID4	0
Narrow	Smooth	Nar_Sm_2	3	Gen3_Mut0_ID6	0.009895359
Narrow	Smooth	Nar_Sm_2	3	Gen3_Mut0_ID7	0
Narrow	Smooth	Nar_Sm_2	3	Gen3_Mut0_ID8	0
Narrow	Smooth	Nar_Sm_2	3	Gen3_Mut0_ID9	1.268742476
Narrow	Smooth	Nar_Sm_2	3	Gen3_Mut0_IDR0	0
Narrow	Smooth	Nar_Sm_2	3	Gen3_Mut0_IDR1	0.220763721
Narrow	Smooth	Nar_Sm_2	3	Gen3_Mut0_IDR2	0
Narrow	Smooth	Nar_Sm_2	4	Gen1_Mut0_ID11	0
Narrow	Smooth	Nar_Sm_2	4	Gen1_Mut0_ID6	0
Narrow	Smooth	Nar_Sm_2	4	Gen1_Mut0_ID7	0.303565417
Narrow	Smooth	Nar_Sm_2	4	Gen2_Mut0_ID0	0.287969292
Narrow	Smooth	Nar_Sm_2	4	Gen2_Mut0_ID4	0.77338988
Narrow	Smooth	Nar_Sm_2	4	Gen2_Mut0_IDR0	0.179385884
Narrow	Smooth	Nar_Sm_2	4	Gen3_Mut0_ID11	0.04800307
Narrow	Smooth	Nar_Sm_2	4	Gen3_Mut0_ID2	0
Narrow	Smooth	Nar_Sm_2	4	Gen3_Mut0_ID4	0
Narrow	Smooth	Nar_Sm_2	4	Gen3_Mut0_ID6	0.009895359
Narrow	Smooth	Nar_Sm_2	4	Gen3_Mut0_IDR0	0
Narrow	Smooth	Nar_Sm_2	4	Gen3_Mut0_IDR2	0
Narrow	Smooth	Nar_Sm_2	4	Gen4_Mut0_ID0	1.259558665
Narrow	Smooth	Nar_Sm_2	4	Gen4_Mut0_ID1	0
Narrow	Smooth	Nar_Sm_2	4	Gen4_Mut0_ID10	0.016751567
Narrow	Smooth	Nar_Sm_2	4	Gen4_Mut0_ID11	0
Narrow	Smooth	Nar_Sm_2	4	Gen4_Mut0_ID2	0
Narrow	Smooth	Nar_Sm_2	4	Gen4_Mut0_ID3	0.031021588
Narrow	Smooth	Nar_Sm_2	4	Gen4_Mut0_ID5	3.889389691
Narrow	Smooth	Nar_Sm_2	4	Gen4_Mut0_ID6	0.063908107
Narrow	Smooth	Nar_Sm_2	4	Gen4_Mut0_ID8	0.082528182
Narrow	Smooth	Nar_Sm_2	4	Gen4_Mut0_IDR0	0
Narrow	Smooth	Nar_Sm_2	4	Gen4_Mut0_IDR1	0.259054555
Narrow	Smooth	Nar_Sm_2	4	Gen4_Mut0_IDR2	0
Narrow	Smooth	Nar_Sm_2	5	Gen1_Mut0_ID11	0
Narrow	Smooth	Nar_Sm_2	5	Gen1_Mut0_ID6	0
Narrow	Smooth	Nar_Sm_2	5	Gen2_Mut0_ID0	0.287969292
Narrow	Smooth	Nar_Sm_2	5	Gen2_Mut0_ID4	0.77338988
Narrow	Smooth	Nar_Sm_2	5	Gen2_Mut0_IDR0	0.179385884
Narrow	Smooth	Nar_Sm_2	5	Gen3_Mut0_ID11	0.04800307
Narrow	Smooth	Nar_Sm_2	5	Gen3_Mut0_ID2	0
Narrow	Smooth	Nar_Sm_2	5	Gen3_Mut0_ID6	0.009895359
Narrow	Smooth	Nar_Sm_2	5	Gen4_Mut0_ID1	0
Narrow	Smooth	Nar_Sm_2	5	Gen4_Mut0_ID2	0
Narrow	Smooth	Nar_Sm_2	5	Gen4_Mut0_ID5	3.889389691
Narrow	Smooth	Nar_Sm_2	5	Gen4_Mut0_IDR2	0
Narrow	Smooth	Nar_Sm_2	5	Gen5_Mut0_ID0	0.870310942
Narrow	Smooth	Nar_Sm_2	5	Gen5_Mut0_ID10	1.896339173
Narrow	Smooth	Nar_Sm_2	5	Gen5_Mut0_ID11	0
Narrow	Smooth	Nar_Sm_2	5	Gen5_Mut0_ID2	0
Narrow	Smooth	Nar_Sm_2	5	Gen5_Mut0_ID3	0
Narrow	Smooth	Nar_Sm_2	5	Gen5_Mut0_ID4	0.03128502
Narrow	Smooth	Nar_Sm_2	5	Gen5_Mut0_ID5	0.266257281
Narrow	Smooth	Nar_Sm_2	5	Gen5_Mut0_ID7	0
Narrow	Smooth	Nar_Sm_2	5	Gen5_Mut0_ID8	0
Narrow	Smooth	Nar_Sm_2	5	Gen5_Mut0_ID9	1.423343827
Narrow	Smooth	Nar_Sm_2	5	Gen5_Mut0_IDR0	0
Narrow	Smooth	Nar_Sm_2	5	Gen5_Mut0_IDR1	0
Narrow	Smooth	Nar_Sm_2	6	Gen1_Mut0_ID11	0
Narrow	Smooth	Nar_Sm_2	6	Gen1_Mut0_ID6	0
Narrow	Smooth	Nar_Sm_2	6	Gen2_Mut0_ID0	0.287969292
Narrow	Smooth	Nar_Sm_2	6	Gen4_Mut0_ID2	0
Narrow	Smooth	Nar_Sm_2	6	Gen4_Mut0_ID5	3.889389691
Narrow	Smooth	Nar_Sm_2	6	Gen5_Mut0_ID0	0.870310942
Narrow	Smooth	Nar_Sm_2	6	Gen5_Mut0_ID10	1.896339173
Narrow	Smooth	Nar_Sm_2	6	Gen5_Mut0_ID11	0
Narrow	Smooth	Nar_Sm_2	6	Gen5_Mut0_ID4	0.03128502
Narrow	Smooth	Nar_Sm_2	6	Gen5_Mut0_ID7	0
Narrow	Smooth	Nar_Sm_2	6	Gen5_Mut0_ID8	0
Narrow	Smooth	Nar_Sm_2	6	Gen5_Mut0_ID9	1.423343827
Narrow	Smooth	Nar_Sm_2	6	Gen6_Mut0_ID0	0.944347822
Narrow	Smooth	Nar_Sm_2	6	Gen6_Mut0_ID1	3.857387541
Narrow	Smooth	Nar_Sm_2	6	Gen6_Mut0_ID2	0
Narrow	Smooth	Nar_Sm_2	6	Gen6_Mut0_ID3	0
Narrow	Smooth	Nar_Sm_2	6	Gen6_Mut0_ID4	0.517902821
Narrow	Smooth	Nar_Sm_2	6	Gen6_Mut0_ID5	0
Narrow	Smooth	Nar_Sm_2	6	Gen6_Mut0_ID6	0.605835349
Narrow	Smooth	Nar_Sm_2	6	Gen6_Mut0_ID9	0.494436465
Narrow	Smooth	Nar_Sm_2	6	Gen6_Mut0_IDR0	0.803351942
Narrow	Smooth	Nar_Sm_2	6	Gen6_Mut0_IDR2	0
Narrow	Smooth	Nar_Sm_2	6	Gen6_Mut0_IDR3	0
Narrow	Smooth	Nar_Sm_2	6	Gen6_Mut0_IDR4	0.161006623
Narrow	Smooth	Nar_Sm_2	7	Gen1_Mut0_ID6	0
Narrow	Smooth	Nar_Sm_2	7	Gen4_Mut0_ID2	0
Narrow	Smooth	Nar_Sm_2	7	Gen4_Mut0_ID5	3.889389691
Narrow	Smooth	Nar_Sm_2	7	Gen5_Mut0_ID4	0.03128502
Narrow	Smooth	Nar_Sm_2	7	Gen5_Mut0_ID7	0
Narrow	Smooth	Nar_Sm_2	7	Gen5_Mut0_ID9	1.423343827
Narrow	Smooth	Nar_Sm_2	7	Gen6_Mut0_ID0	0.944347822
Narrow	Smooth	Nar_Sm_2	7	Gen6_Mut0_ID3	0
Narrow	Smooth	Nar_Sm_2	7	Gen6_Mut0_ID4	0.517902821
Narrow	Smooth	Nar_Sm_2	7	Gen6_Mut0_IDR0	0.803351942
Narrow	Smooth	Nar_Sm_2	7	Gen6_Mut0_IDR2	0
Narrow	Smooth	Nar_Sm_2	7	Gen6_Mut0_IDR3	0
Narrow	Smooth	Nar_Sm_2	7	Gen7_Mut0_ID0	0
Narrow	Smooth	Nar_Sm_2	7	Gen7_Mut0_ID1	0
Narrow	Smooth	Nar_Sm_2	7	Gen7_Mut0_ID10	0
Narrow	Smooth	Nar_Sm_2	7	Gen7_Mut0_ID11	0
Narrow	Smooth	Nar_Sm_2	7	Gen7_Mut0_ID2	0.791719358
Narrow	Smooth	Nar_Sm_2	7	Gen7_Mut0_ID3	0.900606093
Narrow	Smooth	Nar_Sm_2	7	Gen7_Mut0_ID4	0.571514837
Narrow	Smooth	Nar_Sm_2	7	Gen7_Mut0_ID8	0.036206896
Narrow	Smooth	Nar_Sm_2	7	Gen7_Mut0_IDR0	0.201943343
Narrow	Smooth	Nar_Sm_2	7	Gen7_Mut0_IDR1	1.586891564
Narrow	Smooth	Nar_Sm_2	7	Gen7_Mut0_IDR2	1.181863521
Narrow	Smooth	Nar_Sm_2	7	Gen7_Mut0_IDR3	0
Narrow	Smooth	Nar_Sm_2	8	Gen4_Mut0_ID5	3.889389691
Narrow	Smooth	Nar_Sm_2	8	Gen5_Mut0_ID4	0.03128502
Narrow	Smooth	Nar_Sm_2	8	Gen6_Mut0_ID3	0
Narrow	Smooth	Nar_Sm_2	8	Gen6_Mut0_ID4	0.517902821
Narrow	Smooth	Nar_Sm_2	8	Gen6_Mut0_IDR0	0.803351942
Narrow	Smooth	Nar_Sm_2	8	Gen6_Mut0_IDR3	0
Narrow	Smooth	Nar_Sm_2	8	Gen7_Mut0_ID0	0
Narrow	Smooth	Nar_Sm_2	8	Gen7_Mut0_ID10	0
Narrow	Smooth	Nar_Sm_2	8	Gen7_Mut0_ID11	0
Narrow	Smooth	Nar_Sm_2	8	Gen7_Mut0_ID4	0.571514837
Narrow	Smooth	Nar_Sm_2	8	Gen7_Mut0_ID8	0.036206896
Narrow	Smooth	Nar_Sm_2	8	Gen7_Mut0_IDR1	1.586891564
Narrow	Smooth	Nar_Sm_2	8	Gen8_Mut0_ID1	0
Narrow	Smooth	Nar_Sm_2	8	Gen8_Mut0_ID10	0.094462928
Narrow	Smooth	Nar_Sm_2	8	Gen8_Mut0_ID11	0
Narrow	Smooth	Nar_Sm_2	8	Gen8_Mut0_ID2	0
Narrow	Smooth	Nar_Sm_2	8	Gen8_Mut0_ID5	0.038769385
Narrow	Smooth	Nar_Sm_2	8	Gen8_Mut0_ID6	0
Narrow	Smooth	Nar_Sm_2	8	Gen8_Mut0_ID7	0
Narrow	Smooth	Nar_Sm_2	8	Gen8_Mut0_ID8	0
Narrow	Smooth	Nar_Sm_2	8	Gen8_Mut0_ID9	0.098036497
Narrow	Smooth	Nar_Sm_2	8	Gen8_Mut0_IDR0	0
Narrow	Smooth	Nar_Sm_2	8	Gen8_Mut0_IDR2	0.935046968
Narrow	Smooth	Nar_Sm_2	8	Gen8_Mut0_IDR3	0
Narrow	Smooth	Nar_Sm_2	9	Gen5_Mut0_ID4	0.03128502
Narrow	Smooth	Nar_Sm_2	9	Gen6_Mut0_ID3	0
Narrow	Smooth	Nar_Sm_2	9	Gen6_Mut0_IDR0	0.803351942
Narrow	Smooth	Nar_Sm_2	9	Gen6_Mut0_IDR3	0
Narrow	Smooth	Nar_Sm_2	9	Gen8_Mut0_ID1	0
Narrow	Smooth	Nar_Sm_2	9	Gen8_Mut0_ID10	0.094462928
Narrow	Smooth	Nar_Sm_2	9	Gen8_Mut0_ID11	0
Narrow	Smooth	Nar_Sm_2	9	Gen8_Mut0_ID2	0
Narrow	Smooth	Nar_Sm_2	9	Gen8_Mut0_ID6	0
Narrow	Smooth	Nar_Sm_2	9	Gen8_Mut0_ID7	0
Narrow	Smooth	Nar_Sm_2	9	Gen8_Mut0_ID9	0.098036497
Narrow	Smooth	Nar_Sm_2	9	Gen8_Mut0_IDR0	0
Narrow	Smooth	Nar_Sm_2	9	Gen9_Mut0_ID1	0
Narrow	Smooth	Nar_Sm_2	9	Gen9_Mut0_ID10	0.020968812
Narrow	Smooth	Nar_Sm_2	9	Gen9_Mut0_ID2	0
Narrow	Smooth	Nar_Sm_2	9	Gen9_Mut0_ID3	0
Narrow	Smooth	Nar_Sm_2	9	Gen9_Mut0_ID4	0.340302487
Narrow	Smooth	Nar_Sm_2	9	Gen9_Mut0_ID5	0.237918048
Narrow	Smooth	Nar_Sm_2	9	Gen9_Mut0_ID6	0
Narrow	Smooth	Nar_Sm_2	9	Gen9_Mut0_ID7	0
Narrow	Smooth	Nar_Sm_2	9	Gen9_Mut0_ID8	0
Narrow	Smooth	Nar_Sm_2	9	Gen9_Mut0_IDR1	0
Narrow	Smooth	Nar_Sm_2	9	Gen9_Mut0_IDR2	0.037065941
Narrow	Smooth	Nar_Sm_2	9	Gen9_Mut0_IDR3	0
Narrow	Smooth	Nar_Sm_2	10	Gen10_Mut0_ID0	0
Narrow	Smooth	Nar_Sm_2	10	Gen10_Mut0_ID1	0
Narrow	Smooth	Nar_Sm_2	10	Gen10_Mut0_ID10	0
Narrow	Smooth	Nar_Sm_2	10	Gen10_Mut0_ID11	0
Narrow	Smooth	Nar_Sm_2	10	Gen10_Mut0_ID2	0
Narrow	Smooth	Nar_Sm_2	10	Gen10_Mut0_ID4	0
Narrow	Smooth	Nar_Sm_2	10	Gen10_Mut0_ID5	0
Narrow	Smooth	Nar_Sm_2	10	Gen10_Mut0_ID6	0
Narrow	Smooth	Nar_Sm_2	10	Gen10_Mut0_ID8	0
Narrow	Smooth	Nar_Sm_2	10	Gen10_Mut0_ID9	0
Narrow	Smooth	Nar_Sm_2	10	Gen10_Mut0_IDR0	0
Narrow	Smooth	Nar_Sm_2	10	Gen10_Mut0_IDR1	0
Narrow	Smooth	Nar_Sm_2	10	Gen5_Mut0_ID4	0.03128502
Narrow	Smooth	Nar_Sm_2	10	Gen6_Mut0_ID3	0
Narrow	Smooth	Nar_Sm_2	10	Gen6_Mut0_IDR0	0.803351942
Narrow	Smooth	Nar_Sm_2	10	Gen8_Mut0_ID1	0
Narrow	Smooth	Nar_Sm_2	10	Gen8_Mut0_ID7	0
Narrow	Smooth	Nar_Sm_2	10	Gen8_Mut0_ID9	0.098036497
Narrow	Smooth	Nar_Sm_2	10	Gen8_Mut0_IDR0	0
Narrow	Smooth	Nar_Sm_2	10	Gen9_Mut0_ID2	0
Narrow	Smooth	Nar_Sm_2	10	Gen9_Mut0_ID3	0
Narrow	Smooth	Nar_Sm_2	10	Gen9_Mut0_ID6	0
Narrow	Smooth	Nar_Sm_2	10	Gen9_Mut0_ID7	0
Narrow	Smooth	Nar_Sm_2	10	Gen9_Mut0_IDR1	0
Narrow	Smooth	Nar_Sm_2	11	Gen10_Mut0_ID10	0
Narrow	Smooth	Nar_Sm_2	11	Gen10_Mut0_ID11	0
Narrow	Smooth	Nar_Sm_2	11	Gen10_Mut0_ID4	0
Narrow	Smooth	Nar_Sm_2	11	Gen10_Mut0_ID5	0
Narrow	Smooth	Nar_Sm_2	11	Gen10_Mut0_ID8	0
Narrow	Smooth	Nar_Sm_2	11	Gen10_Mut0_ID9	0
Narrow	Smooth	Nar_Sm_2	11	Gen11_Mut0_ID1	0
Narrow	Smooth	Nar_Sm_2	11	Gen11_Mut0_ID10	0
Narrow	Smooth	Nar_Sm_2	11	Gen11_Mut0_ID2	0
Narrow	Smooth	Nar_Sm_2	11	Gen11_Mut0_ID3	0
Narrow	Smooth	Nar_Sm_2	11	Gen11_Mut0_ID4	0
Narrow	Smooth	Nar_Sm_2	11	Gen11_Mut0_ID5	0
Narrow	Smooth	Nar_Sm_2	11	Gen11_Mut0_ID6	0
Narrow	Smooth	Nar_Sm_2	11	Gen11_Mut0_ID8	0
Narrow	Smooth	Nar_Sm_2	11	Gen11_Mut0_IDR0	0
Narrow	Smooth	Nar_Sm_2	11	Gen11_Mut0_IDR1	0
Narrow	Smooth	Nar_Sm_2	11	Gen11_Mut0_IDR2	0.113537521
Narrow	Smooth	Nar_Sm_2	11	Gen11_Mut0_IDR3	0
Narrow	Smooth	Nar_Sm_2	11	Gen5_Mut0_ID4	0.03128502
Narrow	Smooth	Nar_Sm_2	11	Gen6_Mut0_ID3	0
Narrow	Smooth	Nar_Sm_2	11	Gen8_Mut0_ID1	0
Narrow	Smooth	Nar_Sm_2	11	Gen9_Mut0_ID2	0
Narrow	Smooth	Nar_Sm_2	11	Gen9_Mut0_ID6	0
Narrow	Smooth	Nar_Sm_2	11	Gen9_Mut0_IDR1	0
Narrow	Smooth	Nar_Sm_2	12	Gen10_Mut0_ID10	0
Narrow	Smooth	Nar_Sm_2	12	Gen10_Mut0_ID4	0
Narrow	Smooth	Nar_Sm_2	12	Gen10_Mut0_ID5	0
Narrow	Smooth	Nar_Sm_2	12	Gen11_Mut0_ID1	0
Narrow	Smooth	Nar_Sm_2	12	Gen11_Mut0_ID10	0
Narrow	Smooth	Nar_Sm_2	12	Gen11_Mut0_ID2	0
Narrow	Smooth	Nar_Sm_2	12	Gen11_Mut0_ID5	0
Narrow	Smooth	Nar_Sm_2	12	Gen12_Mut0_ID0	0
Narrow	Smooth	Nar_Sm_2	12	Gen12_Mut0_ID1	0
Narrow	Smooth	Nar_Sm_2	12	Gen12_Mut0_ID11	0
Narrow	Smooth	Nar_Sm_2	12	Gen12_Mut0_ID2	0
Narrow	Smooth	Nar_Sm_2	12	Gen12_Mut0_ID4	0
Narrow	Smooth	Nar_Sm_2	12	Gen12_Mut0_ID5	0.112514238
Narrow	Smooth	Nar_Sm_2	12	Gen12_Mut0_ID6	0
Narrow	Smooth	Nar_Sm_2	12	Gen12_Mut0_ID7	0
Narrow	Smooth	Nar_Sm_2	12	Gen12_Mut0_ID8	0
Narrow	Smooth	Nar_Sm_2	12	Gen12_Mut0_ID9	0
Narrow	Smooth	Nar_Sm_2	12	Gen12_Mut0_IDR0	0
Narrow	Smooth	Nar_Sm_2	12	Gen12_Mut0_IDR1	0
Narrow	Smooth	Nar_Sm_2	12	Gen5_Mut0_ID4	0.03128502
Narrow	Smooth	Nar_Sm_2	12	Gen6_Mut0_ID3	0
Narrow	Smooth	Nar_Sm_2	12	Gen8_Mut0_ID1	0
Narrow	Smooth	Nar_Sm_2	12	Gen9_Mut0_ID6	0
Narrow	Smooth	Nar_Sm_2	12	Gen9_Mut0_IDR1	0
Narrow	Smooth	Nar_Sm_2	13	Gen10_Mut0_ID10	0
Narrow	Smooth	Nar_Sm_2	13	Gen10_Mut0_ID5	0
Narrow	Smooth	Nar_Sm_2	13	Gen11_Mut0_ID10	0
Narrow	Smooth	Nar_Sm_2	13	Gen11_Mut0_ID5	0
Narrow	Smooth	Nar_Sm_2	13	Gen12_Mut0_ID0	0
Narrow	Smooth	Nar_Sm_2	13	Gen12_Mut0_ID4	0
Narrow	Smooth	Nar_Sm_2	13	Gen12_Mut0_ID5	0.112514238
Narrow	Smooth	Nar_Sm_2	13	Gen12_Mut0_ID6	0
Narrow	Smooth	Nar_Sm_2	13	Gen12_Mut0_ID7	0
Narrow	Smooth	Nar_Sm_2	13	Gen12_Mut0_ID8	0
Narrow	Smooth	Nar_Sm_2	13	Gen12_Mut0_ID9	0
Narrow	Smooth	Nar_Sm_2	13	Gen12_Mut0_IDR1	0
Narrow	Smooth	Nar_Sm_2	13	Gen13_Mut0_ID0	0
Narrow	Smooth	Nar_Sm_2	13	Gen13_Mut0_ID1	0.041410322
Narrow	Smooth	Nar_Sm_2	13	Gen13_Mut0_ID2	0
Narrow	Smooth	Nar_Sm_2	13	Gen13_Mut0_ID3	0
Narrow	Smooth	Nar_Sm_2	13	Gen13_Mut0_ID4	0
Narrow	Smooth	Nar_Sm_2	13	Gen13_Mut0_ID5	0
Narrow	Smooth	Nar_Sm_2	13	Gen13_Mut0_ID6	0
Narrow	Smooth	Nar_Sm_2	13	Gen13_Mut0_ID7	0
Narrow	Smooth	Nar_Sm_2	13	Gen13_Mut0_ID8	0
Narrow	Smooth	Nar_Sm_2	13	Gen13_Mut0_IDR0	0
Narrow	Smooth	Nar_Sm_2	13	Gen13_Mut0_IDR1	0
Narrow	Smooth	Nar_Sm_2	13	Gen13_Mut0_IDR2	0
Narrow	Smooth	Nar_Sm_2	14	Gen11_Mut0_ID5	0
Narrow	Smooth	Nar_Sm_2	14	Gen12_Mut0_ID0	0
Narrow	Smooth	Nar_Sm_2	14	Gen12_Mut0_ID5	0.112514238
Narrow	Smooth	Nar_Sm_2	14	Gen12_Mut0_ID6	0
Narrow	Smooth	Nar_Sm_2	14	Gen12_Mut0_ID9	0
Narrow	Smooth	Nar_Sm_2	14	Gen13_Mut0_ID1	0.041410322
Narrow	Smooth	Nar_Sm_2	14	Gen13_Mut0_ID2	0
Narrow	Smooth	Nar_Sm_2	14	Gen13_Mut0_ID3	0
Narrow	Smooth	Nar_Sm_2	14	Gen13_Mut0_ID4	0
Narrow	Smooth	Nar_Sm_2	14	Gen13_Mut0_ID8	0
Narrow	Smooth	Nar_Sm_2	14	Gen13_Mut0_IDR0	0
Narrow	Smooth	Nar_Sm_2	14	Gen13_Mut0_IDR1	0
Narrow	Smooth	Nar_Sm_2	14	Gen14_Mut0_ID1	0
Narrow	Smooth	Nar_Sm_2	14	Gen14_Mut0_ID10	0
Narrow	Smooth	Nar_Sm_2	14	Gen14_Mut0_ID11	0
Narrow	Smooth	Nar_Sm_2	14	Gen14_Mut0_ID3	0
Narrow	Smooth	Nar_Sm_2	14	Gen14_Mut0_ID4	0
Narrow	Smooth	Nar_Sm_2	14	Gen14_Mut0_ID5	0
Narrow	Smooth	Nar_Sm_2	14	Gen14_Mut0_ID7	0
Narrow	Smooth	Nar_Sm_2	14	Gen14_Mut0_ID8	0
Narrow	Smooth	Nar_Sm_2	14	Gen14_Mut0_ID9	0
Narrow	Smooth	Nar_Sm_2	14	Gen14_Mut0_IDR0	0
Narrow	Smooth	Nar_Sm_2	14	Gen14_Mut0_IDR1	0
Narrow	Smooth	Nar_Sm_2	14	Gen14_Mut0_IDR2	0
Narrow	Smooth	Nar_Sm_2	15	Gen12_Mut0_ID0	0
Narrow	Smooth	Nar_Sm_2	15	Gen12_Mut0_ID5	0.112514238
Narrow	Smooth	Nar_Sm_2	15	Gen12_Mut0_ID6	0
Narrow	Smooth	Nar_Sm_2	15	Gen13_Mut0_ID1	0.041410322
Narrow	Smooth	Nar_Sm_2	15	Gen13_Mut0_ID2	0
Narrow	Smooth	Nar_Sm_2	15	Gen13_Mut0_ID8	0
Narrow	Smooth	Nar_Sm_2	15	Gen13_Mut0_IDR0	0
Narrow	Smooth	Nar_Sm_2	15	Gen14_Mut0_ID11	0
Narrow	Smooth	Nar_Sm_2	15	Gen14_Mut0_ID4	0
Narrow	Smooth	Nar_Sm_2	15	Gen14_Mut0_ID8	0
Narrow	Smooth	Nar_Sm_2	15	Gen14_Mut0_ID9	0
Narrow	Smooth	Nar_Sm_2	15	Gen14_Mut0_IDR1	0
Narrow	Smooth	Nar_Sm_2	15	Gen15_Mut0_ID1	0
Narrow	Smooth	Nar_Sm_2	15	Gen15_Mut0_ID10	0
Narrow	Smooth	Nar_Sm_2	15	Gen15_Mut0_ID11	0.054938697
Narrow	Smooth	Nar_Sm_2	15	Gen15_Mut0_ID3	0
Narrow	Smooth	Nar_Sm_2	15	Gen15_Mut0_ID4	0.035405195
Narrow	Smooth	Nar_Sm_2	15	Gen15_Mut0_ID5	0
Narrow	Smooth	Nar_Sm_2	15	Gen15_Mut0_ID6	0
Narrow	Smooth	Nar_Sm_2	15	Gen15_Mut0_ID7	0.671120255
Narrow	Smooth	Nar_Sm_2	15	Gen15_Mut0_ID8	0
Narrow	Smooth	Nar_Sm_2	15	Gen15_Mut0_ID9	0
Narrow	Smooth	Nar_Sm_2	15	Gen15_Mut0_IDR0	0
Narrow	Smooth	Nar_Sm_2	15	Gen15_Mut0_IDR1	0
Narrow	Smooth	Nar_Sm_2	16	Gen16_Mut0_ID7	0
Narrow	Smooth	Nar_Sm_2	16	Gen16_Mut0_ID6	0.037086986
Narrow	Smooth	Nar_Sm_2	16	Gen12_Mut0_ID6	0
Narrow	Smooth	Nar_Sm_2	16	Gen15_Mut0_ID5	0
Narrow	Smooth	Nar_Sm_2	16	Gen16_Mut0_IDR0	0
Narrow	Smooth	Nar_Sm_2	16	Gen15_Mut0_ID9	0
Narrow	Smooth	Nar_Sm_2	16	Gen14_Mut0_IDR1	0
Narrow	Smooth	Nar_Sm_2	16	Gen16_Mut0_IDR2	0
Narrow	Smooth	Nar_Sm_2	16	Gen15_Mut0_ID7	0.671120255
Narrow	Smooth	Nar_Sm_2	16	Gen12_Mut0_ID0	0
Narrow	Smooth	Nar_Sm_2	16	Gen16_Mut0_IDR1	0.046288575
Narrow	Smooth	Nar_Sm_2	16	Gen15_Mut0_ID1	0
Narrow	Smooth	Nar_Sm_2	16	Gen16_Mut0_ID5	0
Narrow	Smooth	Nar_Sm_2	16	Gen16_Mut0_ID9	0.464253812
Narrow	Smooth	Nar_Sm_2	16	Gen16_Mut0_ID8	0
Narrow	Smooth	Nar_Sm_2	16	Gen15_Mut0_ID3	0
Narrow	Smooth	Nar_Sm_2	16	Gen16_Mut0_ID0	0
Narrow	Smooth	Nar_Sm_2	16	Gen16_Mut0_ID2	0
Narrow	Smooth	Nar_Sm_2	16	Gen15_Mut0_ID6	0
Narrow	Smooth	Nar_Sm_2	16	Gen15_Mut0_ID10	0
Narrow	Smooth	Nar_Sm_2	16	Gen16_Mut0_ID4	0.248194946
Narrow	Smooth	Nar_Sm_2	16	Gen13_Mut0_IDR0	0
Narrow	Smooth	Nar_Sm_2	16	Gen14_Mut0_ID9	0
Narrow	Smooth	Nar_Sm_2	16	Gen16_Mut0_ID10	0
Narrow	Smooth	Nar_Sm_3	0	Gen0_Mut0_ID0	0.460928504
Narrow	Smooth	Nar_Sm_3	0	Gen0_Mut0_ID1	0
Narrow	Smooth	Nar_Sm_3	0	Gen0_Mut0_ID10	2.103320622
Narrow	Smooth	Nar_Sm_3	0	Gen0_Mut0_ID11	0
Narrow	Smooth	Nar_Sm_3	0	Gen0_Mut0_ID12	1.77592678
Narrow	Smooth	Nar_Sm_3	0	Gen0_Mut0_ID13	0.91976781
Narrow	Smooth	Nar_Sm_3	0	Gen0_Mut0_ID14	1.041215009
Narrow	Smooth	Nar_Sm_3	0	Gen0_Mut0_ID15	10.05253462
Narrow	Smooth	Nar_Sm_3	0	Gen0_Mut0_ID16	1.280291911
Narrow	Smooth	Nar_Sm_3	0	Gen0_Mut0_ID17	0.136891593
Narrow	Smooth	Nar_Sm_3	0	Gen0_Mut0_ID18	0.114832122
Narrow	Smooth	Nar_Sm_3	0	Gen0_Mut0_ID19	0
Narrow	Smooth	Nar_Sm_3	0	Gen0_Mut0_ID2	0.532020866
Narrow	Smooth	Nar_Sm_3	0	Gen0_Mut0_ID20	1.226268687
Narrow	Smooth	Nar_Sm_3	0	Gen0_Mut0_ID21	1.769642383
Narrow	Smooth	Nar_Sm_3	0	Gen0_Mut0_ID22	0
Narrow	Smooth	Nar_Sm_3	0	Gen0_Mut0_ID23	0.179178812
Narrow	Smooth	Nar_Sm_3	0	Gen0_Mut0_ID3	0.16260658
Narrow	Smooth	Nar_Sm_3	0	Gen0_Mut0_ID4	0
Narrow	Smooth	Nar_Sm_3	0	Gen0_Mut0_ID5	0
Narrow	Smooth	Nar_Sm_3	0	Gen0_Mut0_ID6	0.242301465
Narrow	Smooth	Nar_Sm_3	0	Gen0_Mut0_ID7	0
Narrow	Smooth	Nar_Sm_3	0	Gen0_Mut0_ID8	0.212354572
Narrow	Smooth	Nar_Sm_3	0	Gen0_Mut0_ID9	1.650168801
Narrow	Smooth	Nar_Sm_3	1	Gen0_Mut0_ID0	0.460928504
Narrow	Smooth	Nar_Sm_3	1	Gen0_Mut0_ID1	0
Narrow	Smooth	Nar_Sm_3	1	Gen0_Mut0_ID11	0
Narrow	Smooth	Nar_Sm_3	1	Gen0_Mut0_ID13	0.91976781
Narrow	Smooth	Nar_Sm_3	1	Gen0_Mut0_ID14	1.041215009
Narrow	Smooth	Nar_Sm_3	1	Gen0_Mut0_ID17	0.136891593
Narrow	Smooth	Nar_Sm_3	1	Gen0_Mut0_ID2	0.532020866
Narrow	Smooth	Nar_Sm_3	1	Gen0_Mut0_ID3	0.16260658
Narrow	Smooth	Nar_Sm_3	1	Gen0_Mut0_ID5	0
Narrow	Smooth	Nar_Sm_3	1	Gen0_Mut0_ID6	0.242301465
Narrow	Smooth	Nar_Sm_3	1	Gen0_Mut0_ID7	0
Narrow	Smooth	Nar_Sm_3	1	Gen0_Mut0_ID9	1.645780615
Narrow	Smooth	Nar_Sm_3	1	Gen1_Mut0_ID0	0
Narrow	Smooth	Nar_Sm_3	1	Gen1_Mut0_ID1	0.194825459
Narrow	Smooth	Nar_Sm_3	1	Gen1_Mut0_ID10	0
Narrow	Smooth	Nar_Sm_3	1	Gen1_Mut0_ID11	0
Narrow	Smooth	Nar_Sm_3	1	Gen1_Mut0_ID2	0.337383665
Narrow	Smooth	Nar_Sm_3	1	Gen1_Mut0_ID3	0
Narrow	Smooth	Nar_Sm_3	1	Gen1_Mut0_ID4	0.086405851
Narrow	Smooth	Nar_Sm_3	1	Gen1_Mut0_ID5	0.078947362
Narrow	Smooth	Nar_Sm_3	1	Gen1_Mut0_ID6	2.200879507
Narrow	Smooth	Nar_Sm_3	1	Gen1_Mut0_ID7	0
Narrow	Smooth	Nar_Sm_3	1	Gen1_Mut0_ID8	0.140566042
Narrow	Smooth	Nar_Sm_3	1	Gen1_Mut0_ID9	1.531351159
Narrow	Smooth	Nar_Sm_3	2	Gen0_Mut0_ID11	0
Narrow	Smooth	Nar_Sm_3	2	Gen0_Mut0_ID14	1.041215009
Narrow	Smooth	Nar_Sm_3	2	Gen0_Mut0_ID2	0.532020866
Narrow	Smooth	Nar_Sm_3	2	Gen0_Mut0_ID3	0.16260658
Narrow	Smooth	Nar_Sm_3	2	Gen0_Mut0_ID6	0.242301465
Narrow	Smooth	Nar_Sm_3	2	Gen0_Mut0_ID7	0
Narrow	Smooth	Nar_Sm_3	2	Gen1_Mut0_ID11	0
Narrow	Smooth	Nar_Sm_3	2	Gen1_Mut0_ID2	0.337383665
Narrow	Smooth	Nar_Sm_3	2	Gen1_Mut0_ID3	0
Narrow	Smooth	Nar_Sm_3	2	Gen1_Mut0_ID4	0.086405851
Narrow	Smooth	Nar_Sm_3	2	Gen1_Mut0_ID8	0.140566042
Narrow	Smooth	Nar_Sm_3	2	Gen1_Mut0_ID9	1.531351159
Narrow	Smooth	Nar_Sm_3	2	Gen2_Mut0_ID0	0.158514491
Narrow	Smooth	Nar_Sm_3	2	Gen2_Mut0_ID1	0
Narrow	Smooth	Nar_Sm_3	2	Gen2_Mut0_ID2	0.02916378
Narrow	Smooth	Nar_Sm_3	2	Gen2_Mut0_ID3	0.272417086
Narrow	Smooth	Nar_Sm_3	2	Gen2_Mut0_ID4	0
Narrow	Smooth	Nar_Sm_3	2	Gen2_Mut0_ID5	0.039149234
Narrow	Smooth	Nar_Sm_3	2	Gen2_Mut0_ID6	1.100142233
Narrow	Smooth	Nar_Sm_3	2	Gen2_Mut0_ID7	0.176388351
Narrow	Smooth	Nar_Sm_3	2	Gen2_Mut0_ID8	0
Narrow	Smooth	Nar_Sm_3	2	Gen2_Mut0_ID9	0
Narrow	Smooth	Nar_Sm_3	2	Gen2_Mut0_IDR0	0
Narrow	Smooth	Nar_Sm_3	2	Gen2_Mut0_IDR1	1.661556015
Narrow	Smooth	Nar_Sm_3	3	Gen0_Mut0_ID11	0
Narrow	Smooth	Nar_Sm_3	3	Gen0_Mut0_ID3	0.16260658
Narrow	Smooth	Nar_Sm_3	3	Gen1_Mut0_ID2	0.337383665
Narrow	Smooth	Nar_Sm_3	3	Gen1_Mut0_ID3	0
Narrow	Smooth	Nar_Sm_3	3	Gen1_Mut0_ID8	0.140566042
Narrow	Smooth	Nar_Sm_3	3	Gen2_Mut0_ID1	0
Narrow	Smooth	Nar_Sm_3	3	Gen2_Mut0_ID2	0.02916378
Narrow	Smooth	Nar_Sm_3	3	Gen2_Mut0_ID3	0.272417086
Narrow	Smooth	Nar_Sm_3	3	Gen2_Mut0_ID4	0
Narrow	Smooth	Nar_Sm_3	3	Gen2_Mut0_ID5	0.039149234
Narrow	Smooth	Nar_Sm_3	3	Gen2_Mut0_ID6	1.100142233
Narrow	Smooth	Nar_Sm_3	3	Gen2_Mut0_ID7	0.176388351
Narrow	Smooth	Nar_Sm_3	3	Gen3_Mut0_ID0	0.156530997
Narrow	Smooth	Nar_Sm_3	3	Gen3_Mut0_ID1	0.20121674
Narrow	Smooth	Nar_Sm_3	3	Gen3_Mut0_ID10	0.926356618
Narrow	Smooth	Nar_Sm_3	3	Gen3_Mut0_ID11	0.482505012
Narrow	Smooth	Nar_Sm_3	3	Gen3_Mut0_ID2	0
Narrow	Smooth	Nar_Sm_3	3	Gen3_Mut0_ID3	0.133515763
Narrow	Smooth	Nar_Sm_3	3	Gen3_Mut0_ID5	0
Narrow	Smooth	Nar_Sm_3	3	Gen3_Mut0_ID6	0
Narrow	Smooth	Nar_Sm_3	3	Gen3_Mut0_ID8	0
Narrow	Smooth	Nar_Sm_3	3	Gen3_Mut0_ID9	1.591339429
Narrow	Smooth	Nar_Sm_3	3	Gen3_Mut0_IDR2	0.950545686
Narrow	Smooth	Nar_Sm_3	3	Gen3_Mut0_IDR3	0.545855821
Narrow	Smooth	Nar_Sm_3	4	Gen0_Mut0_ID11	0
Narrow	Smooth	Nar_Sm_3	4	Gen0_Mut0_ID3	0.16260658
Narrow	Smooth	Nar_Sm_3	4	Gen1_Mut0_ID2	0.337383665
Narrow	Smooth	Nar_Sm_3	4	Gen1_Mut0_ID3	0
Narrow	Smooth	Nar_Sm_3	4	Gen1_Mut0_ID8	0.140566042
Narrow	Smooth	Nar_Sm_3	4	Gen2_Mut0_ID3	0.272417086
Narrow	Smooth	Nar_Sm_3	4	Gen3_Mut0_ID1	0.20121674
Narrow	Smooth	Nar_Sm_3	4	Gen3_Mut0_ID10	0.926356618
Narrow	Smooth	Nar_Sm_3	4	Gen3_Mut0_ID5	0
Narrow	Smooth	Nar_Sm_3	4	Gen3_Mut0_ID6	0
Narrow	Smooth	Nar_Sm_3	4	Gen3_Mut0_ID9	1.591339429
Narrow	Smooth	Nar_Sm_3	4	Gen3_Mut0_IDR3	0.545855821
Narrow	Smooth	Nar_Sm_3	4	Gen4_Mut0_ID0	3.000737545
Narrow	Smooth	Nar_Sm_3	4	Gen4_Mut0_ID1	0.933151172
Narrow	Smooth	Nar_Sm_3	4	Gen4_Mut0_ID11	0.565958307
Narrow	Smooth	Nar_Sm_3	4	Gen4_Mut0_ID2	0
Narrow	Smooth	Nar_Sm_3	4	Gen4_Mut0_ID3	0
Narrow	Smooth	Nar_Sm_3	4	Gen4_Mut0_ID4	0.673859846
Narrow	Smooth	Nar_Sm_3	4	Gen4_Mut0_ID5	3.697325283
Narrow	Smooth	Nar_Sm_3	4	Gen4_Mut0_ID6	0
Narrow	Smooth	Nar_Sm_3	4	Gen4_Mut0_ID7	1.399806707
Narrow	Smooth	Nar_Sm_3	4	Gen4_Mut0_ID9	2.633712819
Narrow	Smooth	Nar_Sm_3	4	Gen4_Mut0_IDR0	0.042762026
Narrow	Smooth	Nar_Sm_3	4	Gen4_Mut0_IDR1	0
Narrow	Smooth	Nar_Sm_3	5	Gen0_Mut0_ID3	0.16260658
Narrow	Smooth	Nar_Sm_3	5	Gen1_Mut0_ID8	0.140566042
Narrow	Smooth	Nar_Sm_3	5	Gen2_Mut0_ID3	0.272417086
Narrow	Smooth	Nar_Sm_3	5	Gen3_Mut0_ID10	0.926356618
Narrow	Smooth	Nar_Sm_3	5	Gen3_Mut0_ID9	1.591339429
Narrow	Smooth	Nar_Sm_3	5	Gen4_Mut0_ID2	0
Narrow	Smooth	Nar_Sm_3	5	Gen4_Mut0_ID3	0
Narrow	Smooth	Nar_Sm_3	5	Gen4_Mut0_ID5	3.697325283
Narrow	Smooth	Nar_Sm_3	5	Gen4_Mut0_ID6	0
Narrow	Smooth	Nar_Sm_3	5	Gen4_Mut0_ID7	1.399806707
Narrow	Smooth	Nar_Sm_3	5	Gen4_Mut0_ID9	2.633712819
Narrow	Smooth	Nar_Sm_3	5	Gen4_Mut0_IDR1	0
Narrow	Smooth	Nar_Sm_3	5	Gen5_Mut0_ID0	3.152112326
Narrow	Smooth	Nar_Sm_3	5	Gen5_Mut0_ID1	0.129371676
Narrow	Smooth	Nar_Sm_3	5	Gen5_Mut0_ID10	0.460637341
Narrow	Smooth	Nar_Sm_3	5	Gen5_Mut0_ID2	0
Narrow	Smooth	Nar_Sm_3	5	Gen5_Mut0_ID4	0
Narrow	Smooth	Nar_Sm_3	5	Gen5_Mut0_ID7	3.828733374
Narrow	Smooth	Nar_Sm_3	5	Gen5_Mut0_ID8	1.461411434
Narrow	Smooth	Nar_Sm_3	5	Gen5_Mut0_ID9	2.934599161
Narrow	Smooth	Nar_Sm_3	5	Gen5_Mut0_IDR0	0
Narrow	Smooth	Nar_Sm_3	5	Gen5_Mut0_IDR1	0.28502719
Narrow	Smooth	Nar_Sm_3	5	Gen5_Mut0_IDR2	0
Narrow	Smooth	Nar_Sm_3	5	Gen5_Mut0_IDR3	0.206977787
Narrow	Smooth	Nar_Sm_3	6	Gen0_Mut0_ID3	0.16260658
Narrow	Smooth	Nar_Sm_3	6	Gen1_Mut0_ID8	0.140566042
Narrow	Smooth	Nar_Sm_3	6	Gen2_Mut0_ID3	0.272417086
Narrow	Smooth	Nar_Sm_3	6	Gen3_Mut0_ID10	0.926356618
Narrow	Smooth	Nar_Sm_3	6	Gen3_Mut0_ID9	1.591339429
Narrow	Smooth	Nar_Sm_3	6	Gen4_Mut0_ID2	0
Narrow	Smooth	Nar_Sm_3	6	Gen4_Mut0_ID5	3.697325283
Narrow	Smooth	Nar_Sm_3	6	Gen4_Mut0_ID9	2.633712819
Narrow	Smooth	Nar_Sm_3	6	Gen5_Mut0_ID4	0
Narrow	Smooth	Nar_Sm_3	6	Gen5_Mut0_IDR0	0
Narrow	Smooth	Nar_Sm_3	6	Gen5_Mut0_IDR1	0.28502719
Narrow	Smooth	Nar_Sm_3	6	Gen5_Mut0_IDR2	0
Narrow	Smooth	Nar_Sm_3	6	Gen6_Mut0_ID1	0.242989733
Narrow	Smooth	Nar_Sm_3	6	Gen6_Mut0_ID10	0
Narrow	Smooth	Nar_Sm_3	6	Gen6_Mut0_ID11	1.659188813
Narrow	Smooth	Nar_Sm_3	6	Gen6_Mut0_ID2	0.791814953
Narrow	Smooth	Nar_Sm_3	6	Gen6_Mut0_ID3	0.5809562
Narrow	Smooth	Nar_Sm_3	6	Gen6_Mut0_ID5	0.025225355
Narrow	Smooth	Nar_Sm_3	6	Gen6_Mut0_ID6	3.805831047
Narrow	Smooth	Nar_Sm_3	6	Gen6_Mut0_ID7	2.348115755
Narrow	Smooth	Nar_Sm_3	6	Gen6_Mut0_ID8	5.7173654
Narrow	Smooth	Nar_Sm_3	6	Gen6_Mut0_ID9	0.220861019
Narrow	Smooth	Nar_Sm_3	6	Gen6_Mut0_IDR0	0
Narrow	Smooth	Nar_Sm_3	6	Gen6_Mut0_IDR1	0
Narrow	Smooth	Nar_Sm_3	7	Gen1_Mut0_ID8	0.140566042
Narrow	Smooth	Nar_Sm_3	7	Gen2_Mut0_ID3	0.272417086
Narrow	Smooth	Nar_Sm_3	7	Gen3_Mut0_ID10	0.926356618
Narrow	Smooth	Nar_Sm_3	7	Gen3_Mut0_ID9	1.591339429
Narrow	Smooth	Nar_Sm_3	7	Gen4_Mut0_ID9	2.633712819
Narrow	Smooth	Nar_Sm_3	7	Gen5_Mut0_ID4	0
Narrow	Smooth	Nar_Sm_3	7	Gen5_Mut0_IDR1	0.28502719
Narrow	Smooth	Nar_Sm_3	7	Gen6_Mut0_ID1	0.242989733
Narrow	Smooth	Nar_Sm_3	7	Gen6_Mut0_ID2	0.791814953
Narrow	Smooth	Nar_Sm_3	7	Gen6_Mut0_ID3	0.5809562
Narrow	Smooth	Nar_Sm_3	7	Gen6_Mut0_ID8	5.7173654
Narrow	Smooth	Nar_Sm_3	7	Gen6_Mut0_ID9	0.220861019
Narrow	Smooth	Nar_Sm_3	7	Gen7_Mut0_ID0	2.441468246
Narrow	Smooth	Nar_Sm_3	7	Gen7_Mut0_ID1	2.023727474
Narrow	Smooth	Nar_Sm_3	7	Gen7_Mut0_ID10	0.851970531
Narrow	Smooth	Nar_Sm_3	7	Gen7_Mut0_ID11	0.305405407
Narrow	Smooth	Nar_Sm_3	7	Gen7_Mut0_ID3	0.985010172
Narrow	Smooth	Nar_Sm_3	7	Gen7_Mut0_ID4	0.41234755
Narrow	Smooth	Nar_Sm_3	7	Gen7_Mut0_ID5	0.076405553
Narrow	Smooth	Nar_Sm_3	7	Gen7_Mut0_ID6	1.351293017
Narrow	Smooth	Nar_Sm_3	7	Gen7_Mut0_ID7	0.082452592
Narrow	Smooth	Nar_Sm_3	7	Gen7_Mut0_ID8	0.548359794
Narrow	Smooth	Nar_Sm_3	7	Gen7_Mut0_ID9	0.448352727
Narrow	Smooth	Nar_Sm_3	7	Gen7_Mut0_IDR1	0
Narrow	Smooth	Nar_Sm_3	8	Gen1_Mut0_ID8	0.140566042
Narrow	Smooth	Nar_Sm_3	8	Gen2_Mut0_ID3	0.272417086
Narrow	Smooth	Nar_Sm_3	8	Gen3_Mut0_ID10	0.926356618
Narrow	Smooth	Nar_Sm_3	8	Gen3_Mut0_ID9	1.591339429
Narrow	Smooth	Nar_Sm_3	8	Gen5_Mut0_ID4	0
Narrow	Smooth	Nar_Sm_3	8	Gen5_Mut0_IDR1	0.28502719
Narrow	Smooth	Nar_Sm_3	8	Gen6_Mut0_ID8	5.7173654
Narrow	Smooth	Nar_Sm_3	8	Gen6_Mut0_ID9	0.220861019
Narrow	Smooth	Nar_Sm_3	8	Gen7_Mut0_ID11	0.305405407
Narrow	Smooth	Nar_Sm_3	8	Gen7_Mut0_ID5	0.076405553
Narrow	Smooth	Nar_Sm_3	8	Gen7_Mut0_ID6	1.351293017
Narrow	Smooth	Nar_Sm_3	8	Gen7_Mut0_ID8	0.548359794
Narrow	Smooth	Nar_Sm_3	8	Gen8_Mut0_ID1	0.205373336
Narrow	Smooth	Nar_Sm_3	8	Gen8_Mut0_ID10	0.131424793
Narrow	Smooth	Nar_Sm_3	8	Gen8_Mut0_ID11	0.424064756
Narrow	Smooth	Nar_Sm_3	8	Gen8_Mut0_ID2	0.345563758
Narrow	Smooth	Nar_Sm_3	8	Gen8_Mut0_ID3	0.414195511
Narrow	Smooth	Nar_Sm_3	8	Gen8_Mut0_ID4	1.501292139
Narrow	Smooth	Nar_Sm_3	8	Gen8_Mut0_ID5	0.096371278
Narrow	Smooth	Nar_Sm_3	8	Gen8_Mut0_ID6	0.37311315
Narrow	Smooth	Nar_Sm_3	8	Gen8_Mut0_ID9	2.09613014
Narrow	Smooth	Nar_Sm_3	8	Gen8_Mut0_IDR0	0.204549123
Narrow	Smooth	Nar_Sm_3	8	Gen8_Mut0_IDR1	2.268195278
Narrow	Smooth	Nar_Sm_3	8	Gen8_Mut0_IDR2	0.420455215
Narrow	Smooth	Nar_Sm_3	9	Gen1_Mut0_ID8	0.140566042
Narrow	Smooth	Nar_Sm_3	9	Gen3_Mut0_ID10	0.926356618
Narrow	Smooth	Nar_Sm_3	9	Gen5_Mut0_ID4	0
Narrow	Smooth	Nar_Sm_3	9	Gen6_Mut0_ID8	5.7173654
Narrow	Smooth	Nar_Sm_3	9	Gen7_Mut0_ID11	0.305405407
Narrow	Smooth	Nar_Sm_3	9	Gen7_Mut0_ID5	0.076405553
Narrow	Smooth	Nar_Sm_3	9	Gen8_Mut0_ID11	0.424064756
Narrow	Smooth	Nar_Sm_3	9	Gen8_Mut0_ID2	0.345563758
Narrow	Smooth	Nar_Sm_3	9	Gen8_Mut0_ID4	1.501292139
Narrow	Smooth	Nar_Sm_3	9	Gen8_Mut0_ID9	2.09613014
Narrow	Smooth	Nar_Sm_3	9	Gen8_Mut0_IDR0	0.204549123
Narrow	Smooth	Nar_Sm_3	9	Gen8_Mut0_IDR2	0.420455215
Narrow	Smooth	Nar_Sm_3	9	Gen9_Mut0_ID1	0
Narrow	Smooth	Nar_Sm_3	9	Gen9_Mut0_ID10	0.246269756
Narrow	Smooth	Nar_Sm_3	9	Gen9_Mut0_ID11	1.793312083
Narrow	Smooth	Nar_Sm_3	9	Gen9_Mut0_ID2	0.211257305
Narrow	Smooth	Nar_Sm_3	9	Gen9_Mut0_ID3	1.201975424
Narrow	Smooth	Nar_Sm_3	9	Gen9_Mut0_ID4	0
Narrow	Smooth	Nar_Sm_3	9	Gen9_Mut0_ID5	6.013843685
Narrow	Smooth	Nar_Sm_3	9	Gen9_Mut0_ID7	1.41038568
Narrow	Smooth	Nar_Sm_3	9	Gen9_Mut0_ID9	0.168922469
Narrow	Smooth	Nar_Sm_3	9	Gen9_Mut0_IDR1	0.244083116
Narrow	Smooth	Nar_Sm_3	9	Gen9_Mut0_IDR2	1.329065872
Narrow	Smooth	Nar_Sm_3	9	Gen9_Mut0_IDR4	0.236671546
Narrow	Smooth	Nar_Sm_3	10	Gen10_Mut0_ID0	0.413956885
Narrow	Smooth	Nar_Sm_3	10	Gen10_Mut0_ID1	0.104590264
Narrow	Smooth	Nar_Sm_3	10	Gen10_Mut0_ID10	0.732000523
Narrow	Smooth	Nar_Sm_3	10	Gen10_Mut0_ID11	0.043798519
Narrow	Smooth	Nar_Sm_3	10	Gen10_Mut0_ID3	0.870334735
Narrow	Smooth	Nar_Sm_3	10	Gen10_Mut0_ID7	0.704107405
Narrow	Smooth	Nar_Sm_3	10	Gen10_Mut0_ID8	1.04511958
Narrow	Smooth	Nar_Sm_3	10	Gen10_Mut0_IDR0	0.241003368
Narrow	Smooth	Nar_Sm_3	10	Gen10_Mut0_IDR1	2.208888936
Narrow	Smooth	Nar_Sm_3	10	Gen10_Mut0_IDR2	0.065508596
Narrow	Smooth	Nar_Sm_3	10	Gen10_Mut0_IDR3	1.437644021
Narrow	Smooth	Nar_Sm_3	10	Gen10_Mut0_IDR4	0.453417176
Narrow	Smooth	Nar_Sm_3	10	Gen1_Mut0_ID8	0.140566042
Narrow	Smooth	Nar_Sm_3	10	Gen3_Mut0_ID10	0.926356618
Narrow	Smooth	Nar_Sm_3	10	Gen5_Mut0_ID4	0
Narrow	Smooth	Nar_Sm_3	10	Gen6_Mut0_ID8	5.7173654
Narrow	Smooth	Nar_Sm_3	10	Gen8_Mut0_IDR2	0.420455215
Narrow	Smooth	Nar_Sm_3	10	Gen9_Mut0_ID1	0
Narrow	Smooth	Nar_Sm_3	10	Gen9_Mut0_ID11	1.793312083
Narrow	Smooth	Nar_Sm_3	10	Gen9_Mut0_ID2	0.211257305
Narrow	Smooth	Nar_Sm_3	10	Gen9_Mut0_ID7	1.41038568
Narrow	Smooth	Nar_Sm_3	10	Gen9_Mut0_ID9	0.168922469
Narrow	Smooth	Nar_Sm_3	10	Gen9_Mut0_IDR1	0.244083116
Narrow	Smooth	Nar_Sm_3	10	Gen9_Mut0_IDR4	0.236671546
Narrow	Smooth	Nar_Sm_3	11	Gen10_Mut0_ID3	0.870334735
Narrow	Smooth	Nar_Sm_3	11	Gen10_Mut0_ID7	0.704107405
Narrow	Smooth	Nar_Sm_3	11	Gen10_Mut0_IDR0	0.241003368
Narrow	Smooth	Nar_Sm_3	11	Gen10_Mut0_IDR1	2.208888936
Narrow	Smooth	Nar_Sm_3	11	Gen10_Mut0_IDR2	0.065508596
Narrow	Smooth	Nar_Sm_3	11	Gen11_Mut0_ID0	0.090344028
Narrow	Smooth	Nar_Sm_3	11	Gen11_Mut0_ID1	0.877190751
Narrow	Smooth	Nar_Sm_3	11	Gen11_Mut0_ID11	0
Narrow	Smooth	Nar_Sm_3	11	Gen11_Mut0_ID2	0.611142648
Narrow	Smooth	Nar_Sm_3	11	Gen11_Mut0_ID5	0.05055147
Narrow	Smooth	Nar_Sm_3	11	Gen11_Mut0_ID6	0.394553496
Narrow	Smooth	Nar_Sm_3	11	Gen11_Mut0_ID7	0.012088946
Narrow	Smooth	Nar_Sm_3	11	Gen11_Mut0_ID8	0
Narrow	Smooth	Nar_Sm_3	11	Gen11_Mut0_ID9	0.998353109
Narrow	Smooth	Nar_Sm_3	11	Gen11_Mut0_IDR0	0.457020731
Narrow	Smooth	Nar_Sm_3	11	Gen11_Mut0_IDR1	0.160492546
Narrow	Smooth	Nar_Sm_3	11	Gen11_Mut0_IDR2	2.111953447
Narrow	Smooth	Nar_Sm_3	11	Gen1_Mut0_ID8	0.140566042
Narrow	Smooth	Nar_Sm_3	11	Gen3_Mut0_ID10	0.926356618
Narrow	Smooth	Nar_Sm_3	11	Gen9_Mut0_ID1	0
Narrow	Smooth	Nar_Sm_3	11	Gen9_Mut0_ID2	0.211257305
Narrow	Smooth	Nar_Sm_3	11	Gen9_Mut0_ID7	1.41038568
Narrow	Smooth	Nar_Sm_3	11	Gen9_Mut0_IDR1	0.244083116
Narrow	Smooth	Nar_Sm_3	11	Gen9_Mut0_IDR4	0.236671546
Narrow	Smooth	Nar_Sm_3	12	Gen11_Mut0_ID0	0.090344028
Narrow	Smooth	Nar_Sm_3	12	Gen11_Mut0_ID1	0.877190751
Narrow	Smooth	Nar_Sm_3	12	Gen11_Mut0_ID7	0.012088946
Narrow	Smooth	Nar_Sm_3	12	Gen11_Mut0_ID8	0
Narrow	Smooth	Nar_Sm_3	12	Gen11_Mut0_ID9	0.998353109
Narrow	Smooth	Nar_Sm_3	12	Gen11_Mut0_IDR0	0.457020731
Narrow	Smooth	Nar_Sm_3	12	Gen12_Mut0_ID0	0.035759897
Narrow	Smooth	Nar_Sm_3	12	Gen12_Mut0_ID1	0.244495905
Narrow	Smooth	Nar_Sm_3	12	Gen12_Mut0_ID10	2.412913743
Narrow	Smooth	Nar_Sm_3	12	Gen12_Mut0_ID11	0
Narrow	Smooth	Nar_Sm_3	12	Gen12_Mut0_ID2	0.017937382
Narrow	Smooth	Nar_Sm_3	12	Gen12_Mut0_ID5	0
Narrow	Smooth	Nar_Sm_3	12	Gen12_Mut0_ID6	0.059833508
Narrow	Smooth	Nar_Sm_3	12	Gen12_Mut0_ID7	1.192189904
Narrow	Smooth	Nar_Sm_3	12	Gen12_Mut0_ID8	0
Narrow	Smooth	Nar_Sm_3	12	Gen12_Mut0_ID9	0.482611216
Narrow	Smooth	Nar_Sm_3	12	Gen12_Mut0_IDR0	0.618686857
Narrow	Smooth	Nar_Sm_3	12	Gen12_Mut0_IDR1	0.250855568
Narrow	Smooth	Nar_Sm_3	12	Gen1_Mut0_ID8	0.140566042
Narrow	Smooth	Nar_Sm_3	12	Gen3_Mut0_ID10	0.926356618
Narrow	Smooth	Nar_Sm_3	12	Gen9_Mut0_ID1	0
Narrow	Smooth	Nar_Sm_3	12	Gen9_Mut0_ID2	0.211257305
Narrow	Smooth	Nar_Sm_3	12	Gen9_Mut0_ID7	1.41038568
Narrow	Smooth	Nar_Sm_3	12	Gen9_Mut0_IDR4	0.236671546
Narrow	Smooth	Nar_Sm_3	13	Gen11_Mut0_ID0	0.090344028
Narrow	Smooth	Nar_Sm_3	13	Gen11_Mut0_ID1	0.877190751
Narrow	Smooth	Nar_Sm_3	13	Gen11_Mut0_ID8	0
Narrow	Smooth	Nar_Sm_3	13	Gen11_Mut0_IDR0	0.457020731
Narrow	Smooth	Nar_Sm_3	13	Gen12_Mut0_ID0	0.035759897
Narrow	Smooth	Nar_Sm_3	13	Gen12_Mut0_ID1	0.244495905
Narrow	Smooth	Nar_Sm_3	13	Gen12_Mut0_ID2	0.017937382
Narrow	Smooth	Nar_Sm_3	13	Gen12_Mut0_ID6	0.059833508
Narrow	Smooth	Nar_Sm_3	13	Gen12_Mut0_ID9	0.482611216
Narrow	Smooth	Nar_Sm_3	13	Gen12_Mut0_IDR0	0.618686857
Narrow	Smooth	Nar_Sm_3	13	Gen13_Mut0_ID0	0
Narrow	Smooth	Nar_Sm_3	13	Gen13_Mut0_ID1	0
Narrow	Smooth	Nar_Sm_3	13	Gen13_Mut0_ID10	0
Narrow	Smooth	Nar_Sm_3	13	Gen13_Mut0_ID11	2.923845048
Narrow	Smooth	Nar_Sm_3	13	Gen13_Mut0_ID2	0.138705783
Narrow	Smooth	Nar_Sm_3	13	Gen13_Mut0_ID3	0
Narrow	Smooth	Nar_Sm_3	13	Gen13_Mut0_ID4	0.01832753
Narrow	Smooth	Nar_Sm_3	13	Gen13_Mut0_ID5	0.334642384
Narrow	Smooth	Nar_Sm_3	13	Gen13_Mut0_ID6	0.650063057
Narrow	Smooth	Nar_Sm_3	13	Gen13_Mut0_ID7	0.384170808
Narrow	Smooth	Nar_Sm_3	13	Gen13_Mut0_ID9	1.335897474
Narrow	Smooth	Nar_Sm_3	13	Gen13_Mut0_IDR0	0.999458272
Narrow	Smooth	Nar_Sm_3	13	Gen9_Mut0_ID2	0.211257305
Narrow	Smooth	Nar_Sm_3	13	Gen9_Mut0_IDR4	0.236671546
Narrow	Smooth	Nar_Sm_3	14	Gen11_Mut0_ID0	0.090344028
Narrow	Smooth	Nar_Sm_3	14	Gen12_Mut0_ID0	0.035759897
Narrow	Smooth	Nar_Sm_3	14	Gen12_Mut0_ID6	0.059833508
Narrow	Smooth	Nar_Sm_3	14	Gen12_Mut0_ID9	0.482611216
Narrow	Smooth	Nar_Sm_3	14	Gen12_Mut0_IDR0	0.618686857
Narrow	Smooth	Nar_Sm_3	14	Gen13_Mut0_ID2	0.138705783
Narrow	Smooth	Nar_Sm_3	14	Gen13_Mut0_ID6	0.650063057
Narrow	Smooth	Nar_Sm_3	14	Gen13_Mut0_ID7	0.384170808
Narrow	Smooth	Nar_Sm_3	14	Gen13_Mut0_ID9	1.335897474
Narrow	Smooth	Nar_Sm_3	14	Gen13_Mut0_IDR0	0.999458272
Narrow	Smooth	Nar_Sm_3	14	Gen14_Mut0_ID0	0.082949864
Narrow	Smooth	Nar_Sm_3	14	Gen14_Mut0_ID1	0.407469525
Narrow	Smooth	Nar_Sm_3	14	Gen14_Mut0_ID10	0.211493734
Narrow	Smooth	Nar_Sm_3	14	Gen14_Mut0_ID11	0.200779281
Narrow	Smooth	Nar_Sm_3	14	Gen14_Mut0_ID3	0.038224251
Narrow	Smooth	Nar_Sm_3	14	Gen14_Mut0_ID4	0.166051661
Narrow	Smooth	Nar_Sm_3	14	Gen14_Mut0_ID6	1.62710543
Narrow	Smooth	Nar_Sm_3	14	Gen14_Mut0_ID7	0.344955021
Narrow	Smooth	Nar_Sm_3	14	Gen14_Mut0_ID8	0.579590079
Narrow	Smooth	Nar_Sm_3	14	Gen14_Mut0_ID9	0
Narrow	Smooth	Nar_Sm_3	14	Gen14_Mut0_IDR0	0.017441861
Narrow	Smooth	Nar_Sm_3	14	Gen14_Mut0_IDR1	0
Narrow	Smooth	Nar_Sm_3	14	Gen9_Mut0_ID2	0.211257305
Narrow	Smooth	Nar_Sm_3	14	Gen9_Mut0_IDR4	0.236671546
Narrow	Smooth	Nar_Sm_3	15	Gen11_Mut0_ID0	0.090344028
Narrow	Smooth	Nar_Sm_3	15	Gen12_Mut0_ID0	0.035759897
Narrow	Smooth	Nar_Sm_3	15	Gen12_Mut0_ID9	0.482611216
Narrow	Smooth	Nar_Sm_3	15	Gen14_Mut0_ID0	0.082949864
Narrow	Smooth	Nar_Sm_3	15	Gen14_Mut0_ID11	0.200779281
Narrow	Smooth	Nar_Sm_3	15	Gen14_Mut0_ID3	0.038224251
Narrow	Smooth	Nar_Sm_3	15	Gen14_Mut0_ID4	0.166051661
Narrow	Smooth	Nar_Sm_3	15	Gen14_Mut0_ID6	1.638802249
Narrow	Smooth	Nar_Sm_3	15	Gen14_Mut0_ID7	0.344955021
Narrow	Smooth	Nar_Sm_3	15	Gen14_Mut0_ID8	0.579590079
Narrow	Smooth	Nar_Sm_3	15	Gen14_Mut0_IDR0	0.017441861
Narrow	Smooth	Nar_Sm_3	15	Gen15_Mut0_ID0	0
Narrow	Smooth	Nar_Sm_3	15	Gen15_Mut0_ID1	2.387031041
Narrow	Smooth	Nar_Sm_3	15	Gen15_Mut0_ID10	2.816761332
Narrow	Smooth	Nar_Sm_3	15	Gen15_Mut0_ID2	5.031954886
Narrow	Smooth	Nar_Sm_3	15	Gen15_Mut0_ID3	0
Narrow	Smooth	Nar_Sm_3	15	Gen15_Mut0_ID4	0.023873411
Narrow	Smooth	Nar_Sm_3	15	Gen15_Mut0_ID5	1.464607455
Narrow	Smooth	Nar_Sm_3	15	Gen15_Mut0_ID7	0.889156017
Narrow	Smooth	Nar_Sm_3	15	Gen15_Mut0_ID8	0.358090821
Narrow	Smooth	Nar_Sm_3	15	Gen15_Mut0_ID9	2.335556438
Narrow	Smooth	Nar_Sm_3	15	Gen15_Mut0_IDR1	0.780908576
Narrow	Smooth	Nar_Sm_3	15	Gen15_Mut0_IDR2	0.224149856
Narrow	Smooth	Nar_Sm_3	15	Gen9_Mut0_ID2	0.211257305
Narrow	Smooth	Nar_Sm_3	16	Gen15_Mut0_ID3	0
Narrow	Smooth	Nar_Sm_3	16	Gen15_Mut0_ID0	0
Narrow	Smooth	Nar_Sm_3	16	Gen16_Mut0_ID5	0.127278644
Narrow	Smooth	Nar_Sm_3	16	Gen16_Mut0_ID11	0.478973455
Narrow	Smooth	Nar_Sm_3	16	Gen15_Mut0_ID7	0.889156017
Narrow	Smooth	Nar_Sm_3	16	Gen12_Mut0_ID9	0.482611216
Narrow	Smooth	Nar_Sm_3	16	Gen16_Mut0_ID7	0
Narrow	Smooth	Nar_Sm_3	16	Gen11_Mut0_ID0	0.090344028
Narrow	Smooth	Nar_Sm_3	16	Gen14_Mut0_ID4	0.166051661
Narrow	Smooth	Nar_Sm_3	16	Gen15_Mut0_IDR1	0.780908576
Narrow	Smooth	Nar_Sm_3	16	Gen14_Mut0_ID7	0.344955021
Narrow	Smooth	Nar_Sm_3	16	Gen16_Mut0_ID0	0.605313075
Narrow	Smooth	Nar_Sm_3	16	Gen16_Mut0_ID8	0.017951626
Narrow	Smooth	Nar_Sm_3	16	Gen16_Mut0_IDR0	0.167607038
Narrow	Smooth	Nar_Sm_3	16	Gen16_Mut0_IDR1	0.844670528
Narrow	Smooth	Nar_Sm_3	16	Gen14_Mut0_IDR0	0.017441861
Narrow	Smooth	Nar_Sm_3	16	Gen16_Mut0_ID2	0
Narrow	Smooth	Nar_Sm_3	16	Gen14_Mut0_ID3	0.038224251
Narrow	Smooth	Nar_Sm_3	16	Gen16_Mut0_ID4	0
Narrow	Smooth	Nar_Sm_3	16	Gen16_Mut0_ID9	0.277277441
Narrow	Smooth	Nar_Sm_3	16	Gen16_Mut0_ID1	0.125292959
Narrow	Smooth	Nar_Sm_3	16	Gen15_Mut0_IDR2	0.224149856
Narrow	Smooth	Nar_Sm_3	16	Gen15_Mut0_ID4	0.023873411
Narrow	Smooth	Nar_Sm_3	16	Gen16_Mut0_ID6	0
