## Supporting data and code for "Adapting genetic algorithms for artificial evolution of visual patterns under selection from wild predators": CamoWild_ScreenData_Pattern.csv

BgdPhoto	ColSpace	Bgd	Generation	PreyID	Folder	pattern_energy_diff
Average_smooth	Full	Fr	16	Gen16_Mut0_IDR3	Full_Fr_1	29.43528957
Average_smooth	Full	Fr	0	Gen0_Mut0_ID0	Full_Fr_1	9.480604758
Average_smooth	Full	Fr	0	Gen0_Mut0_ID1	Full_Fr_1	37.99081013
Average_smooth	Full	Fr	0	Gen0_Mut0_ID2	Full_Fr_1	6.946750155
Average_smooth	Full	Fr	0	Gen0_Mut0_ID3	Full_Fr_1	27.00948765
Average_smooth	Full	Fr	0	Gen0_Mut0_ID4	Full_Fr_1	10.37680447
Average_smooth	Full	Fr	0	Gen0_Mut0_ID5	Full_Fr_1	24.25649479
Average_smooth	Full	Fr	0	Gen0_Mut0_ID6	Full_Fr_1	23.35828059
Average_smooth	Full	Fr	0	Gen0_Mut0_ID7	Full_Fr_1	15.48484037
Average_smooth	Full	Fr	0	Gen0_Mut0_ID8	Full_Fr_1	37.54186042
Average_smooth	Full	Fr	0	Gen0_Mut0_ID9	Full_Fr_1	26.91259163
Average_smooth	Full	Fr	0	Gen0_Mut0_ID10	Full_Fr_1	24.1109722
Average_smooth	Full	Fr	0	Gen0_Mut0_ID11	Full_Fr_1	19.49415994
Average_smooth	Full	Fr	0	Gen0_Mut0_ID12	Full_Fr_1	8.355852175
Average_smooth	Full	Fr	0	Gen0_Mut0_ID13	Full_Fr_1	4.660883823
Average_smooth	Full	Fr	0	Gen0_Mut0_ID14	Full_Fr_1	28.54708666
Average_smooth	Full	Fr	0	Gen0_Mut0_ID15	Full_Fr_1	7.408916544
Average_smooth	Full	Fr	0	Gen0_Mut0_ID16	Full_Fr_1	28.82270941
Average_smooth	Full	Fr	0	Gen0_Mut0_ID17	Full_Fr_1	11.669097
Average_smooth	Full	Fr	0	Gen0_Mut0_ID18	Full_Fr_1	3.040286179
Average_smooth	Full	Fr	0	Gen0_Mut0_ID19	Full_Fr_1	24.0142393
Average_smooth	Full	Fr	0	Gen0_Mut0_ID20	Full_Fr_1	35.9196701
Average_smooth	Full	Fr	0	Gen0_Mut0_ID21	Full_Fr_1	7.211956614
Average_smooth	Full	Fr	0	Gen0_Mut0_ID22	Full_Fr_1	36.81960339
Average_smooth	Full	Fr	0	Gen0_Mut0_ID23	Full_Fr_1	27.95983556
Average_smooth	Full	Fr	1	Gen0_Mut0_ID1	Full_Fr_1	37.99081013
Average_smooth	Full	Fr	1	Gen0_Mut0_ID3	Full_Fr_1	27.00948765
Average_smooth	Full	Fr	1	Gen0_Mut0_ID6	Full_Fr_1	23.35828059
Average_smooth	Full	Fr	1	Gen0_Mut0_ID7	Full_Fr_1	15.48484037
Average_smooth	Full	Fr	1	Gen0_Mut0_ID9	Full_Fr_1	26.91259163
Average_smooth	Full	Fr	1	Gen0_Mut0_ID11	Full_Fr_1	19.49415994
Average_smooth	Full	Fr	1	Gen0_Mut0_ID13	Full_Fr_1	4.660883823
Average_smooth	Full	Fr	1	Gen0_Mut0_ID17	Full_Fr_1	11.669097
Average_smooth	Full	Fr	1	Gen0_Mut0_ID19	Full_Fr_1	24.0142393
Average_smooth	Full	Fr	1	Gen0_Mut0_ID20	Full_Fr_1	35.9196701
Average_smooth	Full	Fr	1	Gen0_Mut0_ID22	Full_Fr_1	36.81960339
Average_smooth	Full	Fr	1	Gen0_Mut0_ID23	Full_Fr_1	27.95983556
Average_smooth	Full	Fr	1	Gen1_Mut0_ID0	Full_Fr_1	17.0176515
Average_smooth	Full	Fr	1	Gen1_Mut0_ID1	Full_Fr_1	25.20638136
Average_smooth	Full	Fr	1	Gen1_Mut0_ID2	Full_Fr_1	32.61743513
Average_smooth	Full	Fr	1	Gen1_Mut0_ID3	Full_Fr_1	35.17025888
Average_smooth	Full	Fr	1	Gen1_Mut0_ID4	Full_Fr_1	5.604754349
Average_smooth	Full	Fr	1	Gen1_Mut0_ID5	Full_Fr_1	17.16850177
Average_smooth	Full	Fr	1	Gen1_Mut0_ID6	Full_Fr_1	11.55887564
Average_smooth	Full	Fr	1	Gen1_Mut0_ID7	Full_Fr_1	17.61986323
Average_smooth	Full	Fr	1	Gen1_Mut0_ID8	Full_Fr_1	16.522399
Average_smooth	Full	Fr	1	Gen1_Mut0_ID9	Full_Fr_1	39.42793847
Average_smooth	Full	Fr	1	Gen1_Mut0_ID10	Full_Fr_1	30.50516549
Average_smooth	Full	Fr	1	Gen1_Mut0_ID11	Full_Fr_1	27.0754798
Average_smooth	Full	Fr	2	Gen0_Mut0_ID1	Full_Fr_1	37.99081013
Average_smooth	Full	Fr	2	Gen0_Mut0_ID6	Full_Fr_1	23.35828059
Average_smooth	Full	Fr	2	Gen0_Mut0_ID11	Full_Fr_1	19.49415994
Average_smooth	Full	Fr	2	Gen0_Mut0_ID19	Full_Fr_1	24.0142393
Average_smooth	Full	Fr	2	Gen0_Mut0_ID20	Full_Fr_1	35.9196701
Average_smooth	Full	Fr	2	Gen0_Mut0_ID23	Full_Fr_1	27.95983556
Average_smooth	Full	Fr	2	Gen1_Mut0_ID1	Full_Fr_1	25.20638136
Average_smooth	Full	Fr	2	Gen1_Mut0_ID2	Full_Fr_1	32.61743513
Average_smooth	Full	Fr	2	Gen1_Mut0_ID3	Full_Fr_1	35.17025888
Average_smooth	Full	Fr	2	Gen1_Mut0_ID5	Full_Fr_1	17.16850177
Average_smooth	Full	Fr	2	Gen1_Mut0_ID7	Full_Fr_1	17.61986323
Average_smooth	Full	Fr	2	Gen1_Mut0_ID11	Full_Fr_1	27.0754798
Average_smooth	Full	Fr	2	Gen2_Mut0_ID0	Full_Fr_1	20.90805572
Average_smooth	Full	Fr	2	Gen2_Mut0_ID2	Full_Fr_1	36.48573924
Average_smooth	Full	Fr	2	Gen2_Mut0_ID3	Full_Fr_1	37.95262684
Average_smooth	Full	Fr	2	Gen2_Mut0_ID4	Full_Fr_1	19.433737
Average_smooth	Full	Fr	2	Gen2_Mut0_ID5	Full_Fr_1	26.88409771
Average_smooth	Full	Fr	2	Gen2_Mut0_ID7	Full_Fr_1	29.77440091
Average_smooth	Full	Fr	2	Gen2_Mut0_ID8	Full_Fr_1	20.14150993
Average_smooth	Full	Fr	2	Gen2_Mut0_ID9	Full_Fr_1	29.79316885
Average_smooth	Full	Fr	2	Gen2_Mut0_ID10	Full_Fr_1	17.34597592
Average_smooth	Full	Fr	2	Gen2_Mut0_IDR1	Full_Fr_1	4.661204203
Average_smooth	Full	Fr	2	Gen2_Mut0_IDR2	Full_Fr_1	15.4881553
Average_smooth	Full	Fr	2	Gen2_Mut0_IDR3	Full_Fr_1	27.75755916
Average_smooth	Full	Fr	3	Gen0_Mut0_ID6	Full_Fr_1	23.35828059
Average_smooth	Full	Fr	3	Gen0_Mut0_ID11	Full_Fr_1	19.49415994
Average_smooth	Full	Fr	3	Gen0_Mut0_ID20	Full_Fr_1	35.9196701
Average_smooth	Full	Fr	3	Gen1_Mut0_ID3	Full_Fr_1	35.17025888
Average_smooth	Full	Fr	3	Gen1_Mut0_ID11	Full_Fr_1	27.0754798
Average_smooth	Full	Fr	3	Gen2_Mut0_ID0	Full_Fr_1	20.90805572
Average_smooth	Full	Fr	3	Gen2_Mut0_ID2	Full_Fr_1	36.48573924
Average_smooth	Full	Fr	3	Gen2_Mut0_ID3	Full_Fr_1	37.95262684
Average_smooth	Full	Fr	3	Gen2_Mut0_ID7	Full_Fr_1	29.77440091
Average_smooth	Full	Fr	3	Gen2_Mut0_ID8	Full_Fr_1	20.14150993
Average_smooth	Full	Fr	3	Gen2_Mut0_ID10	Full_Fr_1	17.34597592
Average_smooth	Full	Fr	3	Gen2_Mut0_IDR2	Full_Fr_1	15.4881553
Average_smooth	Full	Fr	3	Gen3_Mut0_ID0	Full_Fr_1	14.55141406
Average_smooth	Full	Fr	3	Gen3_Mut0_ID1	Full_Fr_1	33.07873382
Average_smooth	Full	Fr	3	Gen3_Mut0_ID3	Full_Fr_1	29.18379119
Average_smooth	Full	Fr	3	Gen3_Mut0_ID4	Full_Fr_1	21.29840127
Average_smooth	Full	Fr	3	Gen3_Mut0_ID5	Full_Fr_1	20.42780594
Average_smooth	Full	Fr	3	Gen3_Mut0_ID7	Full_Fr_1	21.30407358
Average_smooth	Full	Fr	3	Gen3_Mut0_ID8	Full_Fr_1	37.04293457
Average_smooth	Full	Fr	3	Gen3_Mut0_ID9	Full_Fr_1	33.16724052
Average_smooth	Full	Fr	3	Gen3_Mut0_ID10	Full_Fr_1	17.4560571
Average_smooth	Full	Fr	3	Gen3_Mut0_ID11	Full_Fr_1	21.22626624
Average_smooth	Full	Fr	3	Gen3_Mut0_IDR0	Full_Fr_1	37.99046009
Average_smooth	Full	Fr	3	Gen3_Mut0_IDR1	Full_Fr_1	17.16756576
Average_smooth	Full	Fr	4	Gen0_Mut0_ID11	Full_Fr_1	19.49415994
Average_smooth	Full	Fr	4	Gen1_Mut0_ID11	Full_Fr_1	27.0754798
Average_smooth	Full	Fr	4	Gen2_Mut0_ID0	Full_Fr_1	20.90805572
Average_smooth	Full	Fr	4	Gen2_Mut0_ID2	Full_Fr_1	36.48573924
Average_smooth	Full	Fr	4	Gen2_Mut0_ID3	Full_Fr_1	37.95262684
Average_smooth	Full	Fr	4	Gen2_Mut0_ID7	Full_Fr_1	29.77440091
Average_smooth	Full	Fr	4	Gen3_Mut0_ID1	Full_Fr_1	33.07873382
Average_smooth	Full	Fr	4	Gen3_Mut0_ID3	Full_Fr_1	29.18379119
Average_smooth	Full	Fr	4	Gen3_Mut0_ID5	Full_Fr_1	20.42780594
Average_smooth	Full	Fr	4	Gen3_Mut0_ID7	Full_Fr_1	21.30407358
Average_smooth	Full	Fr	4	Gen3_Mut0_ID9	Full_Fr_1	33.16724052
Average_smooth	Full	Fr	4	Gen3_Mut0_ID10	Full_Fr_1	17.4560571
Average_smooth	Full	Fr	4	Gen4_Mut0_ID0	Full_Fr_1	29.55501937
Average_smooth	Full	Fr	4	Gen4_Mut0_ID2	Full_Fr_1	33.88374201
Average_smooth	Full	Fr	4	Gen4_Mut0_ID4	Full_Fr_1	25.79273081
Average_smooth	Full	Fr	4	Gen4_Mut0_ID5	Full_Fr_1	36.03815604
Average_smooth	Full	Fr	4	Gen4_Mut0_ID7	Full_Fr_1	12.48675782
Average_smooth	Full	Fr	4	Gen4_Mut0_ID8	Full_Fr_1	21.79404565
Average_smooth	Full	Fr	4	Gen4_Mut0_ID9	Full_Fr_1	36.51083053
Average_smooth	Full	Fr	4	Gen4_Mut0_ID10	Full_Fr_1	17.98519113
Average_smooth	Full	Fr	4	Gen4_Mut0_IDR0	Full_Fr_1	15.48406213
Average_smooth	Full	Fr	4	Gen4_Mut0_IDR1	Full_Fr_1	17.34578173
Average_smooth	Full	Fr	4	Gen4_Mut0_IDR2	Full_Fr_1	35.92027904
Average_smooth	Full	Fr	4	Gen4_Mut0_IDR3	Full_Fr_1	32.70618058
Average_smooth	Full	Fr	5	Gen0_Mut0_ID11	Full_Fr_1	19.49415994
Average_smooth	Full	Fr	5	Gen2_Mut0_ID3	Full_Fr_1	37.95262684
Average_smooth	Full	Fr	5	Gen2_Mut0_ID7	Full_Fr_1	29.77440091
Average_smooth	Full	Fr	5	Gen3_Mut0_ID1	Full_Fr_1	33.07873382
Average_smooth	Full	Fr	5	Gen3_Mut0_ID3	Full_Fr_1	29.18379119
Average_smooth	Full	Fr	5	Gen3_Mut0_ID7	Full_Fr_1	21.30407358
Average_smooth	Full	Fr	5	Gen3_Mut0_ID9	Full_Fr_1	33.16724052
Average_smooth	Full	Fr	5	Gen3_Mut0_ID10	Full_Fr_1	17.4560571
Average_smooth	Full	Fr	5	Gen4_Mut0_ID7	Full_Fr_1	12.48675782
Average_smooth	Full	Fr	5	Gen4_Mut0_ID8	Full_Fr_1	21.79404565
Average_smooth	Full	Fr	5	Gen4_Mut0_ID9	Full_Fr_1	36.51083053
Average_smooth	Full	Fr	5	Gen4_Mut0_IDR0	Full_Fr_1	15.48406213
Average_smooth	Full	Fr	5	Gen5_Mut0_ID1	Full_Fr_1	31.98327148
Average_smooth	Full	Fr	5	Gen5_Mut0_ID2	Full_Fr_1	34.4599927
Average_smooth	Full	Fr	5	Gen5_Mut0_ID3	Full_Fr_1	18.72993677
Average_smooth	Full	Fr	5	Gen5_Mut0_ID4	Full_Fr_1	30.3124271
Average_smooth	Full	Fr	5	Gen5_Mut0_ID5	Full_Fr_1	16.4492585
Average_smooth	Full	Fr	5	Gen5_Mut0_ID7	Full_Fr_1	20.70363819
Average_smooth	Full	Fr	5	Gen5_Mut0_ID8	Full_Fr_1	31.27191566
Average_smooth	Full	Fr	5	Gen5_Mut0_ID9	Full_Fr_1	27.50655629
Average_smooth	Full	Fr	5	Gen5_Mut0_ID10	Full_Fr_1	34.08856955
Average_smooth	Full	Fr	5	Gen5_Mut0_ID11	Full_Fr_1	26.70200682
Average_smooth	Full	Fr	5	Gen5_Mut0_IDR0	Full_Fr_1	26.47764368
Average_smooth	Full	Fr	5	Gen5_Mut0_IDR1	Full_Fr_1	36.48635259
Average_smooth	Full	Fr	6	Gen3_Mut0_ID1	Full_Fr_1	33.07873382
Average_smooth	Full	Fr	6	Gen3_Mut0_ID7	Full_Fr_1	21.30407358
Average_smooth	Full	Fr	6	Gen4_Mut0_ID8	Full_Fr_1	21.79404565
Average_smooth	Full	Fr	6	Gen4_Mut0_ID9	Full_Fr_1	36.51083053
Average_smooth	Full	Fr	6	Gen4_Mut0_IDR0	Full_Fr_1	15.48406213
Average_smooth	Full	Fr	6	Gen5_Mut0_ID2	Full_Fr_1	34.4599927
Average_smooth	Full	Fr	6	Gen5_Mut0_ID4	Full_Fr_1	30.3124271
Average_smooth	Full	Fr	6	Gen5_Mut0_ID5	Full_Fr_1	16.4492585
Average_smooth	Full	Fr	6	Gen5_Mut0_ID7	Full_Fr_1	20.70363819
Average_smooth	Full	Fr	6	Gen5_Mut0_ID8	Full_Fr_1	31.27191566
Average_smooth	Full	Fr	6	Gen5_Mut0_IDR0	Full_Fr_1	26.47764368
Average_smooth	Full	Fr	6	Gen5_Mut0_IDR1	Full_Fr_1	36.48635259
Average_smooth	Full	Fr	6	Gen6_Mut0_ID0	Full_Fr_1	21.56005867
Average_smooth	Full	Fr	6	Gen6_Mut0_ID1	Full_Fr_1	20.86117447
Average_smooth	Full	Fr	6	Gen6_Mut0_ID3	Full_Fr_1	35.04333412
Average_smooth	Full	Fr	6	Gen6_Mut0_ID5	Full_Fr_1	28.20644738
Average_smooth	Full	Fr	6	Gen6_Mut0_ID6	Full_Fr_1	13.84817529
Average_smooth	Full	Fr	6	Gen6_Mut0_ID8	Full_Fr_1	35.05309673
Average_smooth	Full	Fr	6	Gen6_Mut0_ID9	Full_Fr_1	34.99094195
Average_smooth	Full	Fr	6	Gen6_Mut0_ID10	Full_Fr_1	29.7901061
Average_smooth	Full	Fr	6	Gen6_Mut0_IDR0	Full_Fr_1	29.77553826
Average_smooth	Full	Fr	6	Gen6_Mut0_IDR1	Full_Fr_1	24.97557849
Average_smooth	Full	Fr	6	Gen6_Mut0_IDR2	Full_Fr_1	19.49279037
Average_smooth	Full	Fr	6	Gen6_Mut0_IDR3	Full_Fr_1	17.45727041
Average_smooth	Full	Fr	7	Gen3_Mut0_ID1	Full_Fr_1	33.07873382
Average_smooth	Full	Fr	7	Gen4_Mut0_ID8	Full_Fr_1	21.79404565
Average_smooth	Full	Fr	7	Gen4_Mut0_ID9	Full_Fr_1	36.51083053
Average_smooth	Full	Fr	7	Gen5_Mut0_ID2	Full_Fr_1	34.4599927
Average_smooth	Full	Fr	7	Gen5_Mut0_ID4	Full_Fr_1	30.3124271
Average_smooth	Full	Fr	7	Gen5_Mut0_ID5	Full_Fr_1	16.4492585
Average_smooth	Full	Fr	7	Gen5_Mut0_IDR0	Full_Fr_1	26.47764368
Average_smooth	Full	Fr	7	Gen5_Mut0_IDR1	Full_Fr_1	36.48635259
Average_smooth	Full	Fr	7	Gen6_Mut0_ID0	Full_Fr_1	21.56005867
Average_smooth	Full	Fr	7	Gen6_Mut0_ID3	Full_Fr_1	35.04333412
Average_smooth	Full	Fr	7	Gen6_Mut0_ID8	Full_Fr_1	35.05309673
Average_smooth	Full	Fr	7	Gen6_Mut0_IDR0	Full_Fr_1	29.77553826
Average_smooth	Full	Fr	7	Gen7_Mut0_ID0	Full_Fr_1	31.39503638
Average_smooth	Full	Fr	7	Gen7_Mut0_ID1	Full_Fr_1	32.08543608
Average_smooth	Full	Fr	7	Gen7_Mut0_ID2	Full_Fr_1	36.33874194
Average_smooth	Full	Fr	7	Gen7_Mut0_ID3	Full_Fr_1	28.54145143
Average_smooth	Full	Fr	7	Gen7_Mut0_ID4	Full_Fr_1	15.81508692
Average_smooth	Full	Fr	7	Gen7_Mut0_ID6	Full_Fr_1	34.09796547
Average_smooth	Full	Fr	7	Gen7_Mut0_ID7	Full_Fr_1	34.24355355
Average_smooth	Full	Fr	7	Gen7_Mut0_ID8	Full_Fr_1	35.76076151
Average_smooth	Full	Fr	7	Gen7_Mut0_ID10	Full_Fr_1	31.12828943
Average_smooth	Full	Fr	7	Gen7_Mut0_ID11	Full_Fr_1	31.87552451
Average_smooth	Full	Fr	7	Gen7_Mut0_IDR0	Full_Fr_1	20.70491999
Average_smooth	Full	Fr	7	Gen7_Mut0_IDR1	Full_Fr_1	15.48683369
Average_smooth	Full	Fr	8	Gen3_Mut0_ID1	Full_Fr_1	33.07873382
Average_smooth	Full	Fr	8	Gen4_Mut0_ID8	Full_Fr_1	21.79404565
Average_smooth	Full	Fr	8	Gen5_Mut0_ID2	Full_Fr_1	34.4599927
Average_smooth	Full	Fr	8	Gen5_Mut0_ID5	Full_Fr_1	16.4492585
Average_smooth	Full	Fr	8	Gen5_Mut0_IDR0	Full_Fr_1	26.47764368
Average_smooth	Full	Fr	8	Gen5_Mut0_IDR1	Full_Fr_1	36.48635259
Average_smooth	Full	Fr	8	Gen6_Mut0_IDR0	Full_Fr_1	29.77553826
Average_smooth	Full	Fr	8	Gen7_Mut0_ID2	Full_Fr_1	36.33874194
Average_smooth	Full	Fr	8	Gen7_Mut0_ID6	Full_Fr_1	34.09796547
Average_smooth	Full	Fr	8	Gen7_Mut0_ID8	Full_Fr_1	35.76076151
Average_smooth	Full	Fr	8	Gen7_Mut0_ID11	Full_Fr_1	31.87552451
Average_smooth	Full	Fr	8	Gen7_Mut0_IDR0	Full_Fr_1	20.70491999
Average_smooth	Full	Fr	8	Gen8_Mut0_ID0	Full_Fr_1	16.19722981
Average_smooth	Full	Fr	8	Gen8_Mut0_ID1	Full_Fr_1	29.43015495
Average_smooth	Full	Fr	8	Gen8_Mut0_ID4	Full_Fr_1	19.3039495
Average_smooth	Full	Fr	8	Gen8_Mut0_ID5	Full_Fr_1	23.48789305
Average_smooth	Full	Fr	8	Gen8_Mut0_ID6	Full_Fr_1	34.24424564
Average_smooth	Full	Fr	8	Gen8_Mut0_ID8	Full_Fr_1	32.65146727
Average_smooth	Full	Fr	8	Gen8_Mut0_ID9	Full_Fr_1	35.72596587
Average_smooth	Full	Fr	8	Gen8_Mut0_ID10	Full_Fr_1	17.49477778
Average_smooth	Full	Fr	8	Gen8_Mut0_ID11	Full_Fr_1	10.3076646
Average_smooth	Full	Fr	8	Gen8_Mut0_IDR0	Full_Fr_1	21.55889985
Average_smooth	Full	Fr	8	Gen8_Mut0_IDR1	Full_Fr_1	35.05314848
Average_smooth	Full	Fr	8	Gen8_Mut0_IDR2	Full_Fr_1	30.31009479
Average_smooth	Full	Fr	9	Gen3_Mut0_ID1	Full_Fr_1	33.07873382
Average_smooth	Full	Fr	9	Gen4_Mut0_ID8	Full_Fr_1	21.79404565
Average_smooth	Full	Fr	9	Gen5_Mut0_IDR1	Full_Fr_1	36.48635259
Average_smooth	Full	Fr	9	Gen7_Mut0_ID6	Full_Fr_1	34.09796547
Average_smooth	Full	Fr	9	Gen7_Mut0_ID8	Full_Fr_1	35.76076151
Average_smooth	Full	Fr	9	Gen8_Mut0_ID4	Full_Fr_1	19.3039495
Average_smooth	Full	Fr	9	Gen8_Mut0_ID8	Full_Fr_1	32.65146727
Average_smooth	Full	Fr	9	Gen8_Mut0_ID9	Full_Fr_1	35.72596587
Average_smooth	Full	Fr	9	Gen8_Mut0_ID10	Full_Fr_1	17.49477778
Average_smooth	Full	Fr	9	Gen8_Mut0_ID11	Full_Fr_1	10.3076646
Average_smooth	Full	Fr	9	Gen8_Mut0_IDR0	Full_Fr_1	21.55889985
Average_smooth	Full	Fr	9	Gen8_Mut0_IDR2	Full_Fr_1	30.31009479
Average_smooth	Full	Fr	9	Gen9_Mut0_ID1	Full_Fr_1	32.65263362
Average_smooth	Full	Fr	9	Gen9_Mut0_ID2	Full_Fr_1	25.75219667
Average_smooth	Full	Fr	9	Gen9_Mut0_ID4	Full_Fr_1	32.49911928
Average_smooth	Full	Fr	9	Gen9_Mut0_ID6	Full_Fr_1	36.37473906
Average_smooth	Full	Fr	9	Gen9_Mut0_ID7	Full_Fr_1	20.54783266
Average_smooth	Full	Fr	9	Gen9_Mut0_ID8	Full_Fr_1	22.6943886
Average_smooth	Full	Fr	9	Gen9_Mut0_ID9	Full_Fr_1	18.53502974
Average_smooth	Full	Fr	9	Gen9_Mut0_ID10	Full_Fr_1	29.4359909
Average_smooth	Full	Fr	9	Gen9_Mut0_ID11	Full_Fr_1	18.21742736
Average_smooth	Full	Fr	9	Gen9_Mut0_IDR1	Full_Fr_1	31.92990117
Average_smooth	Full	Fr	9	Gen9_Mut0_IDR2	Full_Fr_1	29.7770685
Average_smooth	Full	Fr	9	Gen9_Mut0_IDR3	Full_Fr_1	20.70329774
Average_smooth	Full	Fr	10	Gen4_Mut0_ID8	Full_Fr_1	21.79404565
Average_smooth	Full	Fr	10	Gen5_Mut0_IDR1	Full_Fr_1	36.48635259
Average_smooth	Full	Fr	10	Gen7_Mut0_ID8	Full_Fr_1	35.76076151
Average_smooth	Full	Fr	10	Gen8_Mut0_ID8	Full_Fr_1	32.65146727
Average_smooth	Full	Fr	10	Gen8_Mut0_ID9	Full_Fr_1	35.72596587
Average_smooth	Full	Fr	10	Gen9_Mut0_ID4	Full_Fr_1	32.49911928
Average_smooth	Full	Fr	10	Gen9_Mut0_ID6	Full_Fr_1	36.37473906
Average_smooth	Full	Fr	10	Gen9_Mut0_ID8	Full_Fr_1	22.6943886
Average_smooth	Full	Fr	10	Gen9_Mut0_ID9	Full_Fr_1	18.53502974
Average_smooth	Full	Fr	10	Gen9_Mut0_ID10	Full_Fr_1	29.4359909
Average_smooth	Full	Fr	10	Gen9_Mut0_IDR2	Full_Fr_1	29.7770685
Average_smooth	Full	Fr	10	Gen9_Mut0_IDR3	Full_Fr_1	20.70329774
Average_smooth	Full	Fr	10	Gen10_Mut0_ID0	Full_Fr_1	31.79567878
Average_smooth	Full	Fr	10	Gen10_Mut0_ID1	Full_Fr_1	25.38831079
Average_smooth	Full	Fr	10	Gen10_Mut0_ID3	Full_Fr_1	20.24117512
Average_smooth	Full	Fr	10	Gen10_Mut0_ID4	Full_Fr_1	34.38527709
Average_smooth	Full	Fr	10	Gen10_Mut0_ID8	Full_Fr_1	31.680341
Average_smooth	Full	Fr	10	Gen10_Mut0_ID9	Full_Fr_1	33.54870294
Average_smooth	Full	Fr	10	Gen10_Mut0_ID10	Full_Fr_1	19.87861501
Average_smooth	Full	Fr	10	Gen10_Mut0_ID11	Full_Fr_1	30.57049018
Average_smooth	Full	Fr	10	Gen10_Mut0_IDR0	Full_Fr_1	30.31157736
Average_smooth	Full	Fr	10	Gen10_Mut0_IDR1	Full_Fr_1	21.55945776
Average_smooth	Full	Fr	10	Gen10_Mut0_IDR2	Full_Fr_1	34.0975361
Average_smooth	Full	Fr	10	Gen10_Mut0_IDR3	Full_Fr_1	33.0794542
Average_smooth	Full	Fr	11	Gen4_Mut0_ID8	Full_Fr_1	21.79404565
Average_smooth	Full	Fr	11	Gen5_Mut0_IDR1	Full_Fr_1	36.48635259
Average_smooth	Full	Fr	11	Gen8_Mut0_ID8	Full_Fr_1	32.65146727
Average_smooth	Full	Fr	11	Gen8_Mut0_ID9	Full_Fr_1	35.72596587
Average_smooth	Full	Fr	11	Gen9_Mut0_ID6	Full_Fr_1	36.37473906
Average_smooth	Full	Fr	11	Gen9_Mut0_ID8	Full_Fr_1	22.6943886
Average_smooth	Full	Fr	11	Gen9_Mut0_ID10	Full_Fr_1	29.4359909
Average_smooth	Full	Fr	11	Gen9_Mut0_IDR2	Full_Fr_1	29.7770685
Average_smooth	Full	Fr	11	Gen10_Mut0_ID8	Full_Fr_1	31.680341
Average_smooth	Full	Fr	11	Gen10_Mut0_ID10	Full_Fr_1	19.87861501
Average_smooth	Full	Fr	11	Gen10_Mut0_IDR2	Full_Fr_1	34.0975361
Average_smooth	Full	Fr	11	Gen10_Mut0_IDR3	Full_Fr_1	33.0794542
Average_smooth	Full	Fr	11	Gen11_Mut0_ID0	Full_Fr_1	34.63803275
Average_smooth	Full	Fr	11	Gen11_Mut0_ID1	Full_Fr_1	19.02476393
Average_smooth	Full	Fr	11	Gen11_Mut0_ID2	Full_Fr_1	36.00150009
Average_smooth	Full	Fr	11	Gen11_Mut0_ID3	Full_Fr_1	30.54636182
Average_smooth	Full	Fr	11	Gen11_Mut0_ID4	Full_Fr_1	32.22376631
Average_smooth	Full	Fr	11	Gen11_Mut0_ID6	Full_Fr_1	30.43759703
Average_smooth	Full	Fr	11	Gen11_Mut0_ID7	Full_Fr_1	35.5179356
Average_smooth	Full	Fr	11	Gen11_Mut0_ID9	Full_Fr_1	36.36623328
Average_smooth	Full	Fr	11	Gen11_Mut0_ID10	Full_Fr_1	20.83362559
Average_smooth	Full	Fr	11	Gen11_Mut0_ID11	Full_Fr_1	34.22722336
Average_smooth	Full	Fr	11	Gen11_Mut0_IDR0	Full_Fr_1	18.53503971
Average_smooth	Full	Fr	11	Gen11_Mut0_IDR1	Full_Fr_1	32.4993772
Average_smooth	Full	Fr	12	Gen4_Mut0_ID8	Full_Fr_1	21.79404565
Average_smooth	Full	Fr	12	Gen5_Mut0_IDR1	Full_Fr_1	36.48635259
Average_smooth	Full	Fr	12	Gen9_Mut0_ID6	Full_Fr_1	36.37473906
Average_smooth	Full	Fr	12	Gen9_Mut0_ID8	Full_Fr_1	22.6943886
Average_smooth	Full	Fr	12	Gen9_Mut0_ID10	Full_Fr_1	29.4359909
Average_smooth	Full	Fr	12	Gen10_Mut0_ID8	Full_Fr_1	31.680341
Average_smooth	Full	Fr	12	Gen11_Mut0_ID1	Full_Fr_1	19.02476393
Average_smooth	Full	Fr	12	Gen11_Mut0_ID2	Full_Fr_1	36.00150009
Average_smooth	Full	Fr	12	Gen11_Mut0_ID7	Full_Fr_1	35.5179356
Average_smooth	Full	Fr	12	Gen11_Mut0_ID9	Full_Fr_1	36.36623328
Average_smooth	Full	Fr	12	Gen11_Mut0_ID11	Full_Fr_1	34.22722336
Average_smooth	Full	Fr	12	Gen11_Mut0_IDR1	Full_Fr_1	32.4993772
Average_smooth	Full	Fr	12	Gen12_Mut0_ID0	Full_Fr_1	31.69486614
Average_smooth	Full	Fr	12	Gen12_Mut0_ID1	Full_Fr_1	32.66932231
Average_smooth	Full	Fr	12	Gen12_Mut0_ID2	Full_Fr_1	37.33644003
Average_smooth	Full	Fr	12	Gen12_Mut0_ID3	Full_Fr_1	26.98729975
Average_smooth	Full	Fr	12	Gen12_Mut0_ID5	Full_Fr_1	19.47819928
Average_smooth	Full	Fr	12	Gen12_Mut0_ID7	Full_Fr_1	36.03264287
Average_smooth	Full	Fr	12	Gen12_Mut0_ID8	Full_Fr_1	34.8337969
Average_smooth	Full	Fr	12	Gen12_Mut0_ID9	Full_Fr_1	36.55720972
Average_smooth	Full	Fr	12	Gen12_Mut0_ID10	Full_Fr_1	21.96090688
Average_smooth	Full	Fr	12	Gen12_Mut0_ID11	Full_Fr_1	31.9115461
Average_smooth	Full	Fr	12	Gen12_Mut0_IDR0	Full_Fr_1	19.87802529
Average_smooth	Full	Fr	12	Gen12_Mut0_IDR1	Full_Fr_1	34.09881345
Average_smooth	Full	Fr	13	Gen5_Mut0_IDR1	Full_Fr_1	36.48635259
Average_smooth	Full	Fr	13	Gen10_Mut0_ID8	Full_Fr_1	31.680341
Average_smooth	Full	Fr	13	Gen11_Mut0_ID7	Full_Fr_1	35.5179356
Average_smooth	Full	Fr	13	Gen11_Mut0_ID9	Full_Fr_1	36.36623328
Average_smooth	Full	Fr	13	Gen11_Mut0_ID11	Full_Fr_1	34.22722336
Average_smooth	Full	Fr	13	Gen11_Mut0_IDR1	Full_Fr_1	32.4993772
Average_smooth	Full	Fr	13	Gen12_Mut0_ID2	Full_Fr_1	37.33644003
Average_smooth	Full	Fr	13	Gen12_Mut0_ID5	Full_Fr_1	19.47819928
Average_smooth	Full	Fr	13	Gen12_Mut0_ID8	Full_Fr_1	34.8337969
Average_smooth	Full	Fr	13	Gen12_Mut0_ID10	Full_Fr_1	21.96090688
Average_smooth	Full	Fr	13	Gen12_Mut0_ID11	Full_Fr_1	31.9115461
Average_smooth	Full	Fr	13	Gen12_Mut0_IDR0	Full_Fr_1	19.87802529
Average_smooth	Full	Fr	13	Gen13_Mut0_ID0	Full_Fr_1	37.05076539
Average_smooth	Full	Fr	13	Gen13_Mut0_ID1	Full_Fr_1	29.95101176
Average_smooth	Full	Fr	13	Gen13_Mut0_ID4	Full_Fr_1	32.46520728
Average_smooth	Full	Fr	13	Gen13_Mut0_ID6	Full_Fr_1	32.79636135
Average_smooth	Full	Fr	13	Gen13_Mut0_ID7	Full_Fr_1	20.39736163
Average_smooth	Full	Fr	13	Gen13_Mut0_ID9	Full_Fr_1	33.91251033
Average_smooth	Full	Fr	13	Gen13_Mut0_ID10	Full_Fr_1	35.38708419
Average_smooth	Full	Fr	13	Gen13_Mut0_ID11	Full_Fr_1	21.03733119
Average_smooth	Full	Fr	13	Gen13_Mut0_IDR0	Full_Fr_1	36.00082232
Average_smooth	Full	Fr	13	Gen13_Mut0_IDR1	Full_Fr_1	22.69384815
Average_smooth	Full	Fr	13	Gen13_Mut0_IDR2	Full_Fr_1	36.37604474
Average_smooth	Full	Fr	13	Gen13_Mut0_IDR3	Full_Fr_1	29.43528244
Average_smooth	Full	Fr	14	Gen5_Mut0_IDR1	Full_Fr_1	36.48635259
Average_smooth	Full	Fr	14	Gen12_Mut0_ID5	Full_Fr_1	19.47819928
Average_smooth	Full	Fr	14	Gen12_Mut0_IDR0	Full_Fr_1	19.87802529
Average_smooth	Full	Fr	14	Gen13_Mut0_ID0	Full_Fr_1	37.05076539
Average_smooth	Full	Fr	14	Gen13_Mut0_ID1	Full_Fr_1	29.95101176
Average_smooth	Full	Fr	14	Gen13_Mut0_ID4	Full_Fr_1	32.46520728
Average_smooth	Full	Fr	14	Gen13_Mut0_ID7	Full_Fr_1	20.39736163
Average_smooth	Full	Fr	14	Gen13_Mut0_ID10	Full_Fr_1	35.38708419
Average_smooth	Full	Fr	14	Gen13_Mut0_IDR0	Full_Fr_1	36.00082232
Average_smooth	Full	Fr	14	Gen13_Mut0_IDR1	Full_Fr_1	22.69384815
Average_smooth	Full	Fr	14	Gen13_Mut0_IDR2	Full_Fr_1	36.37604474
Average_smooth	Full	Fr	14	Gen13_Mut0_IDR3	Full_Fr_1	29.43528244
Average_smooth	Full	Fr	14	Gen14_Mut0_ID0	Full_Fr_1	35.87558526
Average_smooth	Full	Fr	14	Gen14_Mut0_ID1	Full_Fr_1	29.26336246
Average_smooth	Full	Fr	14	Gen14_Mut0_ID4	Full_Fr_1	33.81247424
Average_smooth	Full	Fr	14	Gen14_Mut0_ID6	Full_Fr_1	21.25983259
Average_smooth	Full	Fr	14	Gen14_Mut0_ID8	Full_Fr_1	37.57221008
Average_smooth	Full	Fr	14	Gen14_Mut0_ID9	Full_Fr_1	35.95682805
Average_smooth	Full	Fr	14	Gen14_Mut0_IDR0	Full_Fr_1	35.51565989
Average_smooth	Full	Fr	14	Gen14_Mut0_IDR1	Full_Fr_1	32.50098914
Average_smooth	Full	Fr	14	Gen14_Mut0_IDR2	Full_Fr_1	37.33738442
Average_smooth	Full	Fr	14	Gen14_Mut0_IDR3	Full_Fr_1	31.68038141
Average_smooth	Full	Fr	14	Gen14_Mut0_IDR4	Full_Fr_1	29.63595951
Average_smooth	Full	Fr	14	Gen14_Mut0_IDR5	Full_Fr_1	34.83344998
Average_smooth	Full	Fr	15	Gen5_Mut0_IDR1	Full_Fr_1	36.48635259
Average_smooth	Full	Fr	15	Gen12_Mut0_IDR0	Full_Fr_1	19.87802529
Average_smooth	Full	Fr	15	Gen13_Mut0_ID1	Full_Fr_1	29.95101176
Average_smooth	Full	Fr	15	Gen13_Mut0_ID4	Full_Fr_1	32.46520728
Average_smooth	Full	Fr	15	Gen13_Mut0_ID7	Full_Fr_1	20.39736163
Average_smooth	Full	Fr	15	Gen13_Mut0_ID10	Full_Fr_1	35.38708419
Average_smooth	Full	Fr	15	Gen13_Mut0_IDR2	Full_Fr_1	36.37604474
Average_smooth	Full	Fr	15	Gen13_Mut0_IDR3	Full_Fr_1	29.43528244
Average_smooth	Full	Fr	15	Gen14_Mut0_ID1	Full_Fr_1	29.26336246
Average_smooth	Full	Fr	15	Gen14_Mut0_ID6	Full_Fr_1	21.25983259
Average_smooth	Full	Fr	15	Gen14_Mut0_IDR0	Full_Fr_1	35.51565989
Average_smooth	Full	Fr	15	Gen14_Mut0_IDR2	Full_Fr_1	37.33738442
Average_smooth	Full	Fr	15	Gen15_Mut0_ID0	Full_Fr_1	33.86948481
Average_smooth	Full	Fr	15	Gen15_Mut0_ID1	Full_Fr_1	36.5076392
Average_smooth	Full	Fr	15	Gen15_Mut0_ID2	Full_Fr_1	29.59843678
Average_smooth	Full	Fr	15	Gen15_Mut0_ID3	Full_Fr_1	20.57188391
Average_smooth	Full	Fr	15	Gen15_Mut0_ID4	Full_Fr_1	29.22076875
Average_smooth	Full	Fr	15	Gen15_Mut0_ID5	Full_Fr_1	27.27785057
Average_smooth	Full	Fr	15	Gen15_Mut0_ID7	Full_Fr_1	35.95512817
Average_smooth	Full	Fr	15	Gen15_Mut0_ID9	Full_Fr_1	36.90293727
Average_smooth	Full	Fr	15	Gen15_Mut0_ID10	Full_Fr_1	29.28061107
Average_smooth	Full	Fr	15	Gen15_Mut0_ID11	Full_Fr_1	22.55757781
Average_smooth	Full	Fr	15	Gen15_Mut0_IDR0	Full_Fr_1	37.05103907
Average_smooth	Full	Fr	15	Gen15_Mut0_IDR1	Full_Fr_1	19.47816274
Average_smooth	Full	Fr	16	Gen5_Mut0_IDR1	Full_Fr_1	36.48635259
Average_smooth	Full	Fr	16	Gen13_Mut0_ID1	Full_Fr_1	29.95101176
Average_smooth	Full	Fr	16	Gen13_Mut0_ID4	Full_Fr_1	32.46520728
Average_smooth	Full	Fr	16	Gen13_Mut0_IDR2	Full_Fr_1	36.37604474
Average_smooth	Full	Fr	16	Gen14_Mut0_ID1	Full_Fr_1	29.26336246
Average_smooth	Full	Fr	16	Gen15_Mut0_ID3	Full_Fr_1	20.57188391
Average_smooth	Full	Fr	16	Gen15_Mut0_ID4	Full_Fr_1	29.22076875
Average_smooth	Full	Fr	16	Gen15_Mut0_ID7	Full_Fr_1	35.95512817
Average_smooth	Full	Fr	16	Gen15_Mut0_ID9	Full_Fr_1	36.90293727
Average_smooth	Full	Fr	16	Gen15_Mut0_ID10	Full_Fr_1	29.28061107
Average_smooth	Full	Fr	16	Gen15_Mut0_ID11	Full_Fr_1	22.55757781
Average_smooth	Full	Fr	16	Gen15_Mut0_IDR1	Full_Fr_1	19.47816274
Average_smooth	Full	Fr	16	Gen16_Mut0_ID0	Full_Fr_1	35.09690239
Average_smooth	Full	Fr	16	Gen16_Mut0_ID2	Full_Fr_1	28.29579367
Average_smooth	Full	Fr	16	Gen16_Mut0_ID3	Full_Fr_1	36.69950188
Average_smooth	Full	Fr	16	Gen16_Mut0_ID4	Full_Fr_1	35.82950402
Average_smooth	Full	Fr	16	Gen16_Mut0_ID5	Full_Fr_1	32.41954351
Average_smooth	Full	Fr	16	Gen16_Mut0_ID7	Full_Fr_1	35.62313163
Average_smooth	Full	Fr	16	Gen16_Mut0_ID8	Full_Fr_1	35.62517432
Average_smooth	Full	Fr	16	Gen16_Mut0_ID9	Full_Fr_1	27.18689464
Average_smooth	Full	Fr	16	Gen16_Mut0_ID10	Full_Fr_1	17.90519317
Average_smooth	Full	Fr	16	Gen16_Mut0_IDR0	Full_Fr_1	35.51791928
Average_smooth	Full	Fr	16	Gen16_Mut0_IDR2	Full_Fr_1	20.38603766
Average_smooth	Full	Fr	16	Gen16_Mut0_IDR1	Full_Fr_2	14.77430799
Average_smooth	Full	Fr	0	Gen0_Mut0_ID0	Full_Fr_2	9.481309875
Average_smooth	Full	Fr	0	Gen0_Mut0_ID1	Full_Fr_2	37.99072381
Average_smooth	Full	Fr	0	Gen0_Mut0_ID2	Full_Fr_2	6.946491372
Average_smooth	Full	Fr	0	Gen0_Mut0_ID3	Full_Fr_2	27.00969747
Average_smooth	Full	Fr	0	Gen0_Mut0_ID4	Full_Fr_2	10.37753935
Average_smooth	Full	Fr	0	Gen0_Mut0_ID5	Full_Fr_2	24.25581888
Average_smooth	Full	Fr	0	Gen0_Mut0_ID6	Full_Fr_2	23.35933082
Average_smooth	Full	Fr	0	Gen0_Mut0_ID7	Full_Fr_2	15.48503312
Average_smooth	Full	Fr	0	Gen0_Mut0_ID8	Full_Fr_2	37.54201427
Average_smooth	Full	Fr	0	Gen0_Mut0_ID9	Full_Fr_2	26.91508488
Average_smooth	Full	Fr	0	Gen0_Mut0_ID10	Full_Fr_2	24.11253579
Average_smooth	Full	Fr	0	Gen0_Mut0_ID11	Full_Fr_2	19.4908903
Average_smooth	Full	Fr	0	Gen0_Mut0_ID12	Full_Fr_2	8.355337302
Average_smooth	Full	Fr	0	Gen0_Mut0_ID13	Full_Fr_2	4.660944104
Average_smooth	Full	Fr	0	Gen0_Mut0_ID14	Full_Fr_2	28.5459886
Average_smooth	Full	Fr	0	Gen0_Mut0_ID15	Full_Fr_2	7.409453599
Average_smooth	Full	Fr	0	Gen0_Mut0_ID16	Full_Fr_2	28.82401915
Average_smooth	Full	Fr	0	Gen0_Mut0_ID17	Full_Fr_2	11.66959376
Average_smooth	Full	Fr	0	Gen0_Mut0_ID18	Full_Fr_2	3.038872614
Average_smooth	Full	Fr	0	Gen0_Mut0_ID19	Full_Fr_2	24.0133454
Average_smooth	Full	Fr	0	Gen0_Mut0_ID20	Full_Fr_2	35.92039778
Average_smooth	Full	Fr	0	Gen0_Mut0_ID21	Full_Fr_2	7.215475523
Average_smooth	Full	Fr	0	Gen0_Mut0_ID22	Full_Fr_2	36.81965169
Average_smooth	Full	Fr	0	Gen0_Mut0_ID23	Full_Fr_2	27.96009344
Average_smooth	Full	Fr	1	Gen0_Mut0_ID0	Full_Fr_2	9.481309875
Average_smooth	Full	Fr	1	Gen0_Mut0_ID3	Full_Fr_2	27.00969747
Average_smooth	Full	Fr	1	Gen0_Mut0_ID8	Full_Fr_2	37.54201427
Average_smooth	Full	Fr	1	Gen0_Mut0_ID10	Full_Fr_2	24.11253579
Average_smooth	Full	Fr	1	Gen0_Mut0_ID11	Full_Fr_2	19.4908903
Average_smooth	Full	Fr	1	Gen0_Mut0_ID12	Full_Fr_2	8.355337302
Average_smooth	Full	Fr	1	Gen0_Mut0_ID13	Full_Fr_2	4.660944104
Average_smooth	Full	Fr	1	Gen0_Mut0_ID17	Full_Fr_2	11.66959376
Average_smooth	Full	Fr	1	Gen0_Mut0_ID19	Full_Fr_2	24.0133454
Average_smooth	Full	Fr	1	Gen0_Mut0_ID20	Full_Fr_2	35.92039778
Average_smooth	Full	Fr	1	Gen0_Mut0_ID21	Full_Fr_2	7.215475523
Average_smooth	Full	Fr	1	Gen0_Mut0_ID23	Full_Fr_2	27.96009344
Average_smooth	Full	Fr	1	Gen1_Mut0_ID0	Full_Fr_2	7.432758787
Average_smooth	Full	Fr	1	Gen1_Mut0_ID1	Full_Fr_2	13.51867161
Average_smooth	Full	Fr	1	Gen1_Mut0_ID2	Full_Fr_2	31.65672242
Average_smooth	Full	Fr	1	Gen1_Mut0_ID3	Full_Fr_2	31.3662318
Average_smooth	Full	Fr	1	Gen1_Mut0_ID4	Full_Fr_2	10.0692377
Average_smooth	Full	Fr	1	Gen1_Mut0_ID5	Full_Fr_2	21.28790974
Average_smooth	Full	Fr	1	Gen1_Mut0_ID6	Full_Fr_2	20.78104347
Average_smooth	Full	Fr	1	Gen1_Mut0_ID7	Full_Fr_2	12.95958307
Average_smooth	Full	Fr	1	Gen1_Mut0_ID8	Full_Fr_2	31.08144781
Average_smooth	Full	Fr	1	Gen1_Mut0_ID9	Full_Fr_2	30.95617075
Average_smooth	Full	Fr	1	Gen1_Mut0_ID10	Full_Fr_2	9.846979232
Average_smooth	Full	Fr	1	Gen1_Mut0_ID11	Full_Fr_2	24.02297893
Average_smooth	Full	Fr	2	Gen0_Mut0_ID3	Full_Fr_2	27.00969747
Average_smooth	Full	Fr	2	Gen0_Mut0_ID8	Full_Fr_2	37.54201427
Average_smooth	Full	Fr	2	Gen0_Mut0_ID10	Full_Fr_2	24.11253579
Average_smooth	Full	Fr	2	Gen0_Mut0_ID13	Full_Fr_2	4.660944104
Average_smooth	Full	Fr	2	Gen0_Mut0_ID20	Full_Fr_2	35.92039778
Average_smooth	Full	Fr	2	Gen0_Mut0_ID21	Full_Fr_2	7.215475523
Average_smooth	Full	Fr	2	Gen0_Mut0_ID23	Full_Fr_2	27.96009344
Average_smooth	Full	Fr	2	Gen1_Mut0_ID0	Full_Fr_2	7.432758787
Average_smooth	Full	Fr	2	Gen1_Mut0_ID4	Full_Fr_2	10.0692377
Average_smooth	Full	Fr	2	Gen1_Mut0_ID7	Full_Fr_2	12.95958307
Average_smooth	Full	Fr	2	Gen1_Mut0_ID8	Full_Fr_2	31.08144781
Average_smooth	Full	Fr	2	Gen1_Mut0_ID10	Full_Fr_2	9.846979232
Average_smooth	Full	Fr	2	Gen2_Mut0_ID1	Full_Fr_2	28.88967901
Average_smooth	Full	Fr	2	Gen2_Mut0_ID2	Full_Fr_2	11.060208
Average_smooth	Full	Fr	2	Gen2_Mut0_ID3	Full_Fr_2	7.432192502
Average_smooth	Full	Fr	2	Gen2_Mut0_ID4	Full_Fr_2	33.21543339
Average_smooth	Full	Fr	2	Gen2_Mut0_ID5	Full_Fr_2	6.70778425
Average_smooth	Full	Fr	2	Gen2_Mut0_ID7	Full_Fr_2	5.910540408
Average_smooth	Full	Fr	2	Gen2_Mut0_ID10	Full_Fr_2	33.61323439
Average_smooth	Full	Fr	2	Gen2_Mut0_ID11	Full_Fr_2	28.6704798
Average_smooth	Full	Fr	2	Gen2_Mut0_IDR0	Full_Fr_2	24.01209023
Average_smooth	Full	Fr	2	Gen2_Mut0_IDR1	Full_Fr_2	8.355295367
Average_smooth	Full	Fr	2	Gen2_Mut0_IDR2	Full_Fr_2	9.479931895
Average_smooth	Full	Fr	2	Gen2_Mut0_IDR3	Full_Fr_2	11.66935086
Average_smooth	Full	Fr	3	Gen0_Mut0_ID21	Full_Fr_2	7.215475523
Average_smooth	Full	Fr	3	Gen1_Mut0_ID0	Full_Fr_2	7.432758787
Average_smooth	Full	Fr	3	Gen1_Mut0_ID4	Full_Fr_2	10.0692377
Average_smooth	Full	Fr	3	Gen1_Mut0_ID7	Full_Fr_2	12.95958307
Average_smooth	Full	Fr	3	Gen1_Mut0_ID8	Full_Fr_2	31.08144781
Average_smooth	Full	Fr	3	Gen1_Mut0_ID10	Full_Fr_2	9.846979232
Average_smooth	Full	Fr	3	Gen2_Mut0_ID2	Full_Fr_2	11.060208
Average_smooth	Full	Fr	3	Gen2_Mut0_ID3	Full_Fr_2	7.432192502
Average_smooth	Full	Fr	3	Gen2_Mut0_ID5	Full_Fr_2	6.70778425
Average_smooth	Full	Fr	3	Gen2_Mut0_ID10	Full_Fr_2	33.61323439
Average_smooth	Full	Fr	3	Gen2_Mut0_IDR1	Full_Fr_2	8.355295367
Average_smooth	Full	Fr	3	Gen2_Mut0_IDR2	Full_Fr_2	9.479931895
Average_smooth	Full	Fr	3	Gen3_Mut0_ID2	Full_Fr_2	16.75603812
Average_smooth	Full	Fr	3	Gen3_Mut0_ID3	Full_Fr_2	26.48249985
Average_smooth	Full	Fr	3	Gen3_Mut0_ID4	Full_Fr_2	29.01573493
Average_smooth	Full	Fr	3	Gen3_Mut0_ID5	Full_Fr_2	9.030831819
Average_smooth	Full	Fr	3	Gen3_Mut0_ID6	Full_Fr_2	11.32063504
Average_smooth	Full	Fr	3	Gen3_Mut0_ID7	Full_Fr_2	17.78910039
Average_smooth	Full	Fr	3	Gen3_Mut0_ID8	Full_Fr_2	5.670512193
Average_smooth	Full	Fr	3	Gen3_Mut0_ID9	Full_Fr_2	13.02068359
Average_smooth	Full	Fr	3	Gen3_Mut0_ID10	Full_Fr_2	10.12549059
Average_smooth	Full	Fr	3	Gen3_Mut0_ID11	Full_Fr_2	5.084952025
Average_smooth	Full	Fr	3	Gen3_Mut0_IDR0	Full_Fr_2	35.91959902
Average_smooth	Full	Fr	3	Gen3_Mut0_IDR1	Full_Fr_2	24.11214725
Average_smooth	Full	Fr	4	Gen0_Mut0_ID21	Full_Fr_2	7.215475523
Average_smooth	Full	Fr	4	Gen1_Mut0_ID10	Full_Fr_2	9.846979232
Average_smooth	Full	Fr	4	Gen2_Mut0_ID2	Full_Fr_2	11.060208
Average_smooth	Full	Fr	4	Gen2_Mut0_ID3	Full_Fr_2	7.432192502
Average_smooth	Full	Fr	4	Gen2_Mut0_ID5	Full_Fr_2	6.70778425
Average_smooth	Full	Fr	4	Gen2_Mut0_ID10	Full_Fr_2	33.61323439
Average_smooth	Full	Fr	4	Gen2_Mut0_IDR1	Full_Fr_2	8.355295367
Average_smooth	Full	Fr	4	Gen3_Mut0_ID4	Full_Fr_2	29.01573493
Average_smooth	Full	Fr	4	Gen3_Mut0_ID5	Full_Fr_2	9.030831819
Average_smooth	Full	Fr	4	Gen3_Mut0_ID9	Full_Fr_2	13.02068359
Average_smooth	Full	Fr	4	Gen3_Mut0_IDR0	Full_Fr_2	35.91959902
Average_smooth	Full	Fr	4	Gen3_Mut0_IDR1	Full_Fr_2	24.11214725
Average_smooth	Full	Fr	4	Gen4_Mut0_ID0	Full_Fr_2	11.89719747
Average_smooth	Full	Fr	4	Gen4_Mut0_ID1	Full_Fr_2	10.25799986
Average_smooth	Full	Fr	4	Gen4_Mut0_ID2	Full_Fr_2	33.42610687
Average_smooth	Full	Fr	4	Gen4_Mut0_ID3	Full_Fr_2	29.90242385
Average_smooth	Full	Fr	4	Gen4_Mut0_ID5	Full_Fr_2	25.47693067
Average_smooth	Full	Fr	4	Gen4_Mut0_ID6	Full_Fr_2	7.464746515
Average_smooth	Full	Fr	4	Gen4_Mut0_ID7	Full_Fr_2	10.01004687
Average_smooth	Full	Fr	4	Gen4_Mut0_ID8	Full_Fr_2	14.13962954
Average_smooth	Full	Fr	4	Gen4_Mut0_ID9	Full_Fr_2	9.944179337
Average_smooth	Full	Fr	4	Gen4_Mut0_ID10	Full_Fr_2	22.67022437
Average_smooth	Full	Fr	4	Gen4_Mut0_ID11	Full_Fr_2	17.46744766
Average_smooth	Full	Fr	4	Gen4_Mut0_IDR0	Full_Fr_2	9.479100362
Average_smooth	Full	Fr	5	Gen1_Mut0_ID10	Full_Fr_2	9.846979232
Average_smooth	Full	Fr	5	Gen2_Mut0_ID3	Full_Fr_2	7.432192502
Average_smooth	Full	Fr	5	Gen2_Mut0_ID10	Full_Fr_2	33.61323439
Average_smooth	Full	Fr	5	Gen3_Mut0_ID9	Full_Fr_2	13.02068359
Average_smooth	Full	Fr	5	Gen3_Mut0_IDR0	Full_Fr_2	35.91959902
Average_smooth	Full	Fr	5	Gen3_Mut0_IDR1	Full_Fr_2	24.11214725
Average_smooth	Full	Fr	5	Gen4_Mut0_ID0	Full_Fr_2	11.89719747
Average_smooth	Full	Fr	5	Gen4_Mut0_ID1	Full_Fr_2	10.25799986
Average_smooth	Full	Fr	5	Gen4_Mut0_ID5	Full_Fr_2	25.47693067
Average_smooth	Full	Fr	5	Gen4_Mut0_ID6	Full_Fr_2	7.464746515
Average_smooth	Full	Fr	5	Gen4_Mut0_ID8	Full_Fr_2	14.13962954
Average_smooth	Full	Fr	5	Gen4_Mut0_ID11	Full_Fr_2	17.46744766
Average_smooth	Full	Fr	5	Gen5_Mut0_ID2	Full_Fr_2	14.55027211
Average_smooth	Full	Fr	5	Gen5_Mut0_ID3	Full_Fr_2	14.23631853
Average_smooth	Full	Fr	5	Gen5_Mut0_ID5	Full_Fr_2	35.16177433
Average_smooth	Full	Fr	5	Gen5_Mut0_ID6	Full_Fr_2	13.17600039
Average_smooth	Full	Fr	5	Gen5_Mut0_ID7	Full_Fr_2	9.835595559
Average_smooth	Full	Fr	5	Gen5_Mut0_ID8	Full_Fr_2	8.756746069
Average_smooth	Full	Fr	5	Gen5_Mut0_ID9	Full_Fr_2	8.542873992
Average_smooth	Full	Fr	5	Gen5_Mut0_ID10	Full_Fr_2	24.5206639
Average_smooth	Full	Fr	5	Gen5_Mut0_ID11	Full_Fr_2	16.07260727
Average_smooth	Full	Fr	5	Gen5_Mut0_IDR0	Full_Fr_2	9.032659135
Average_smooth	Full	Fr	5	Gen5_Mut0_IDR1	Full_Fr_2	7.214536582
Average_smooth	Full	Fr	5	Gen5_Mut0_IDR2	Full_Fr_2	11.06464972
Average_smooth	Full	Fr	6	Gen2_Mut0_ID3	Full_Fr_2	7.432192502
Average_smooth	Full	Fr	6	Gen3_Mut0_ID9	Full_Fr_2	13.02068359
Average_smooth	Full	Fr	6	Gen3_Mut0_IDR1	Full_Fr_2	24.11214725
Average_smooth	Full	Fr	6	Gen4_Mut0_ID0	Full_Fr_2	11.89719747
Average_smooth	Full	Fr	6	Gen4_Mut0_ID11	Full_Fr_2	17.46744766
Average_smooth	Full	Fr	6	Gen5_Mut0_ID3	Full_Fr_2	14.23631853
Average_smooth	Full	Fr	6	Gen5_Mut0_ID6	Full_Fr_2	13.17600039
Average_smooth	Full	Fr	6	Gen5_Mut0_ID9	Full_Fr_2	8.542873992
Average_smooth	Full	Fr	6	Gen5_Mut0_ID10	Full_Fr_2	24.5206639
Average_smooth	Full	Fr	6	Gen5_Mut0_ID11	Full_Fr_2	16.07260727
Average_smooth	Full	Fr	6	Gen5_Mut0_IDR1	Full_Fr_2	7.214536582
Average_smooth	Full	Fr	6	Gen5_Mut0_IDR2	Full_Fr_2	11.06464972
Average_smooth	Full	Fr	6	Gen6_Mut0_ID0	Full_Fr_2	10.4774172
Average_smooth	Full	Fr	6	Gen6_Mut0_ID1	Full_Fr_2	15.67540831
Average_smooth	Full	Fr	6	Gen6_Mut0_ID2	Full_Fr_2	13.42813281
Average_smooth	Full	Fr	6	Gen6_Mut0_ID3	Full_Fr_2	8.186505304
Average_smooth	Full	Fr	6	Gen6_Mut0_ID4	Full_Fr_2	25.39013484
Average_smooth	Full	Fr	6	Gen6_Mut0_ID8	Full_Fr_2	7.646213873
Average_smooth	Full	Fr	6	Gen6_Mut0_ID9	Full_Fr_2	17.82635151
Average_smooth	Full	Fr	6	Gen6_Mut0_ID10	Full_Fr_2	20.1572922
Average_smooth	Full	Fr	6	Gen6_Mut0_ID11	Full_Fr_2	18.0174193
Average_smooth	Full	Fr	6	Gen6_Mut0_IDR0	Full_Fr_2	25.47658814
Average_smooth	Full	Fr	6	Gen6_Mut0_IDR1	Full_Fr_2	33.61371493
Average_smooth	Full	Fr	6	Gen6_Mut0_IDR2	Full_Fr_2	14.13726197
Average_smooth	Full	Fr	7	Gen3_Mut0_ID9	Full_Fr_2	13.02068359
Average_smooth	Full	Fr	7	Gen4_Mut0_ID0	Full_Fr_2	11.89719747
Average_smooth	Full	Fr	7	Gen4_Mut0_ID11	Full_Fr_2	17.46744766
Average_smooth	Full	Fr	7	Gen5_Mut0_ID3	Full_Fr_2	14.23631853
Average_smooth	Full	Fr	7	Gen5_Mut0_ID6	Full_Fr_2	13.17600039
Average_smooth	Full	Fr	7	Gen5_Mut0_ID11	Full_Fr_2	16.07260727
Average_smooth	Full	Fr	7	Gen6_Mut0_ID0	Full_Fr_2	10.4774172
Average_smooth	Full	Fr	7	Gen6_Mut0_ID1	Full_Fr_2	15.67540831
Average_smooth	Full	Fr	7	Gen6_Mut0_ID2	Full_Fr_2	13.42813281
Average_smooth	Full	Fr	7	Gen6_Mut0_ID11	Full_Fr_2	18.0174193
Average_smooth	Full	Fr	7	Gen6_Mut0_IDR0	Full_Fr_2	25.47658814
Average_smooth	Full	Fr	7	Gen6_Mut0_IDR1	Full_Fr_2	33.61371493
Average_smooth	Full	Fr	7	Gen7_Mut0_ID0	Full_Fr_2	8.7635964
Average_smooth	Full	Fr	7	Gen7_Mut0_ID1	Full_Fr_2	19.4508775
Average_smooth	Full	Fr	7	Gen7_Mut0_ID2	Full_Fr_2	18.42161674
Average_smooth	Full	Fr	7	Gen7_Mut0_ID3	Full_Fr_2	22.93041666
Average_smooth	Full	Fr	7	Gen7_Mut0_ID4	Full_Fr_2	11.80994575
Average_smooth	Full	Fr	7	Gen7_Mut0_ID6	Full_Fr_2	30.38910605
Average_smooth	Full	Fr	7	Gen7_Mut0_ID7	Full_Fr_2	29.25434933
Average_smooth	Full	Fr	7	Gen7_Mut0_ID8	Full_Fr_2	8.493873926
Average_smooth	Full	Fr	7	Gen7_Mut0_ID9	Full_Fr_2	24.91591015
Average_smooth	Full	Fr	7	Gen7_Mut0_IDR0	Full_Fr_2	11.10022976
Average_smooth	Full	Fr	7	Gen7_Mut0_IDR1	Full_Fr_2	24.51808031
Average_smooth	Full	Fr	7	Gen7_Mut0_IDR2	Full_Fr_2	8.544249561
Average_smooth	Full	Fr	8	Gen3_Mut0_ID9	Full_Fr_2	13.02068359
Average_smooth	Full	Fr	8	Gen6_Mut0_ID0	Full_Fr_2	10.4774172
Average_smooth	Full	Fr	8	Gen6_Mut0_ID1	Full_Fr_2	15.67540831
Average_smooth	Full	Fr	8	Gen6_Mut0_ID2	Full_Fr_2	13.42813281
Average_smooth	Full	Fr	8	Gen7_Mut0_ID1	Full_Fr_2	19.4508775
Average_smooth	Full	Fr	8	Gen7_Mut0_ID2	Full_Fr_2	18.42161674
Average_smooth	Full	Fr	8	Gen7_Mut0_ID4	Full_Fr_2	11.80994575
Average_smooth	Full	Fr	8	Gen7_Mut0_ID6	Full_Fr_2	30.38910605
Average_smooth	Full	Fr	8	Gen7_Mut0_ID7	Full_Fr_2	29.25434933
Average_smooth	Full	Fr	8	Gen7_Mut0_ID8	Full_Fr_2	8.493873926
Average_smooth	Full	Fr	8	Gen7_Mut0_IDR1	Full_Fr_2	24.51808031
Average_smooth	Full	Fr	8	Gen7_Mut0_IDR2	Full_Fr_2	8.544249561
Average_smooth	Full	Fr	8	Gen8_Mut0_ID1	Full_Fr_2	7.486942434
Average_smooth	Full	Fr	8	Gen8_Mut0_ID3	Full_Fr_2	15.56347859
Average_smooth	Full	Fr	8	Gen8_Mut0_ID4	Full_Fr_2	16.01570359
Average_smooth	Full	Fr	8	Gen8_Mut0_ID5	Full_Fr_2	9.701428977
Average_smooth	Full	Fr	8	Gen8_Mut0_ID6	Full_Fr_2	12.84831494
Average_smooth	Full	Fr	8	Gen8_Mut0_ID7	Full_Fr_2	7.499873176
Average_smooth	Full	Fr	8	Gen8_Mut0_ID10	Full_Fr_2	18.7480438
Average_smooth	Full	Fr	8	Gen8_Mut0_ID11	Full_Fr_2	19.46627789
Average_smooth	Full	Fr	8	Gen8_Mut0_IDR2	Full_Fr_2	15.98157232
Average_smooth	Full	Fr	8	Gen8_Mut0_IDR3	Full_Fr_2	25.47488472
Average_smooth	Full	Fr	8	Gen8_Mut0_IDR4	Full_Fr_2	13.17567634
Average_smooth	Full	Fr	8	Gen8_Mut0_IDR5	Full_Fr_2	17.4676275
Average_smooth	Full	Fr	9	Gen6_Mut0_ID0	Full_Fr_2	10.4774172
Average_smooth	Full	Fr	9	Gen7_Mut0_ID1	Full_Fr_2	19.4508775
Average_smooth	Full	Fr	9	Gen7_Mut0_ID7	Full_Fr_2	29.25434933
Average_smooth	Full	Fr	9	Gen7_Mut0_ID8	Full_Fr_2	8.493873926
Average_smooth	Full	Fr	9	Gen7_Mut0_IDR1	Full_Fr_2	24.51808031
Average_smooth	Full	Fr	9	Gen7_Mut0_IDR2	Full_Fr_2	8.544249561
Average_smooth	Full	Fr	9	Gen8_Mut0_ID3	Full_Fr_2	15.56347859
Average_smooth	Full	Fr	9	Gen8_Mut0_ID5	Full_Fr_2	9.701428977
Average_smooth	Full	Fr	9	Gen8_Mut0_ID7	Full_Fr_2	7.499873176
Average_smooth	Full	Fr	9	Gen8_Mut0_ID10	Full_Fr_2	18.7480438
Average_smooth	Full	Fr	9	Gen8_Mut0_IDR3	Full_Fr_2	25.47488472
Average_smooth	Full	Fr	9	Gen8_Mut0_IDR4	Full_Fr_2	13.17567634
Average_smooth	Full	Fr	9	Gen9_Mut0_ID0	Full_Fr_2	15.92176
Average_smooth	Full	Fr	9	Gen9_Mut0_ID1	Full_Fr_2	10.51545719
Average_smooth	Full	Fr	9	Gen9_Mut0_ID3	Full_Fr_2	17.56248634
Average_smooth	Full	Fr	9	Gen9_Mut0_ID5	Full_Fr_2	32.22562018
Average_smooth	Full	Fr	9	Gen9_Mut0_ID6	Full_Fr_2	12.14030539
Average_smooth	Full	Fr	9	Gen9_Mut0_ID7	Full_Fr_2	24.06800571
Average_smooth	Full	Fr	9	Gen9_Mut0_ID8	Full_Fr_2	28.23917194
Average_smooth	Full	Fr	9	Gen9_Mut0_ID9	Full_Fr_2	13.36701615
Average_smooth	Full	Fr	9	Gen9_Mut0_ID10	Full_Fr_2	12.89268816
Average_smooth	Full	Fr	9	Gen9_Mut0_ID11	Full_Fr_2	9.820579884
Average_smooth	Full	Fr	9	Gen9_Mut0_IDR0	Full_Fr_2	11.80814012
Average_smooth	Full	Fr	9	Gen9_Mut0_IDR1	Full_Fr_2	18.42056907
Average_smooth	Full	Fr	10	Gen6_Mut0_ID0	Full_Fr_2	10.4774172
Average_smooth	Full	Fr	10	Gen7_Mut0_ID1	Full_Fr_2	19.4508775
Average_smooth	Full	Fr	10	Gen7_Mut0_ID7	Full_Fr_2	29.25434933
Average_smooth	Full	Fr	10	Gen7_Mut0_ID8	Full_Fr_2	8.493873926
Average_smooth	Full	Fr	10	Gen7_Mut0_IDR1	Full_Fr_2	24.51808031
Average_smooth	Full	Fr	10	Gen8_Mut0_ID3	Full_Fr_2	15.56347859
Average_smooth	Full	Fr	10	Gen8_Mut0_ID5	Full_Fr_2	9.701428977
Average_smooth	Full	Fr	10	Gen8_Mut0_ID10	Full_Fr_2	18.7480438
Average_smooth	Full	Fr	10	Gen9_Mut0_ID0	Full_Fr_2	15.92176
Average_smooth	Full	Fr	10	Gen9_Mut0_ID1	Full_Fr_2	10.51545719
Average_smooth	Full	Fr	10	Gen9_Mut0_ID8	Full_Fr_2	28.23917194
Average_smooth	Full	Fr	10	Gen9_Mut0_ID11	Full_Fr_2	9.820579884
Average_smooth	Full	Fr	10	Gen10_Mut0_ID0	Full_Fr_2	16.93727533
Average_smooth	Full	Fr	10	Gen10_Mut0_ID1	Full_Fr_2	23.94524451
Average_smooth	Full	Fr	10	Gen10_Mut0_ID2	Full_Fr_2	11.68026872
Average_smooth	Full	Fr	10	Gen10_Mut0_ID3	Full_Fr_2	6.466524607
Average_smooth	Full	Fr	10	Gen10_Mut0_ID4	Full_Fr_2	15.38869699
Average_smooth	Full	Fr	10	Gen10_Mut0_ID5	Full_Fr_2	9.099099962
Average_smooth	Full	Fr	10	Gen10_Mut0_ID6	Full_Fr_2	17.2080557
Average_smooth	Full	Fr	10	Gen10_Mut0_ID7	Full_Fr_2	20.73302272
Average_smooth	Full	Fr	10	Gen10_Mut0_ID8	Full_Fr_2	28.01321452
Average_smooth	Full	Fr	10	Gen10_Mut0_ID9	Full_Fr_2	8.942346104
Average_smooth	Full	Fr	10	Gen10_Mut0_ID11	Full_Fr_2	19.74132789
Average_smooth	Full	Fr	10	Gen10_Mut0_IDR1	Full_Fr_2	13.17474229
Average_smooth	Full	Fr	11	Gen6_Mut0_ID0	Full_Fr_2	10.4774172
Average_smooth	Full	Fr	11	Gen7_Mut0_ID7	Full_Fr_2	29.25434933
Average_smooth	Full	Fr	11	Gen7_Mut0_ID8	Full_Fr_2	8.493873926
Average_smooth	Full	Fr	11	Gen8_Mut0_ID3	Full_Fr_2	15.56347859
Average_smooth	Full	Fr	11	Gen8_Mut0_ID5	Full_Fr_2	9.701428977
Average_smooth	Full	Fr	11	Gen9_Mut0_ID1	Full_Fr_2	10.51545719
Average_smooth	Full	Fr	11	Gen9_Mut0_ID11	Full_Fr_2	9.820579884
Average_smooth	Full	Fr	11	Gen10_Mut0_ID1	Full_Fr_2	23.94524451
Average_smooth	Full	Fr	11	Gen10_Mut0_ID2	Full_Fr_2	11.68026872
Average_smooth	Full	Fr	11	Gen10_Mut0_ID3	Full_Fr_2	6.466524607
Average_smooth	Full	Fr	11	Gen10_Mut0_ID5	Full_Fr_2	9.099099962
Average_smooth	Full	Fr	11	Gen10_Mut0_ID9	Full_Fr_2	8.942346104
Average_smooth	Full	Fr	11	Gen11_Mut0_ID0	Full_Fr_2	18.43122648
Average_smooth	Full	Fr	11	Gen11_Mut0_ID1	Full_Fr_2	8.929901189
Average_smooth	Full	Fr	11	Gen11_Mut0_ID2	Full_Fr_2	26.54901741
Average_smooth	Full	Fr	11	Gen11_Mut0_ID3	Full_Fr_2	13.66279138
Average_smooth	Full	Fr	11	Gen11_Mut0_ID4	Full_Fr_2	10.73746939
Average_smooth	Full	Fr	11	Gen11_Mut0_ID5	Full_Fr_2	15.40033086
Average_smooth	Full	Fr	11	Gen11_Mut0_ID6	Full_Fr_2	24.1086765
Average_smooth	Full	Fr	11	Gen11_Mut0_ID7	Full_Fr_2	10.19107412
Average_smooth	Full	Fr	11	Gen11_Mut0_ID10	Full_Fr_2	18.06687196
Average_smooth	Full	Fr	11	Gen11_Mut0_ID11	Full_Fr_2	7.55349679
Average_smooth	Full	Fr	11	Gen11_Mut0_IDR1	Full_Fr_2	19.451111
Average_smooth	Full	Fr	11	Gen11_Mut0_IDR2	Full_Fr_2	28.23915446
Average_smooth	Full	Fr	12	Gen6_Mut0_ID0	Full_Fr_2	10.4774172
Average_smooth	Full	Fr	12	Gen8_Mut0_ID3	Full_Fr_2	15.56347859
Average_smooth	Full	Fr	12	Gen9_Mut0_ID1	Full_Fr_2	10.51545719
Average_smooth	Full	Fr	12	Gen9_Mut0_ID11	Full_Fr_2	9.820579884
Average_smooth	Full	Fr	12	Gen10_Mut0_ID1	Full_Fr_2	23.94524451
Average_smooth	Full	Fr	12	Gen10_Mut0_ID2	Full_Fr_2	11.68026872
Average_smooth	Full	Fr	12	Gen11_Mut0_ID2	Full_Fr_2	26.54901741
Average_smooth	Full	Fr	12	Gen11_Mut0_ID3	Full_Fr_2	13.66279138
Average_smooth	Full	Fr	12	Gen11_Mut0_ID5	Full_Fr_2	15.40033086
Average_smooth	Full	Fr	12	Gen11_Mut0_ID6	Full_Fr_2	24.1086765
Average_smooth	Full	Fr	12	Gen11_Mut0_ID10	Full_Fr_2	18.06687196
Average_smooth	Full	Fr	12	Gen11_Mut0_IDR1	Full_Fr_2	19.451111
Average_smooth	Full	Fr	12	Gen12_Mut0_ID0	Full_Fr_2	9.279545493
Average_smooth	Full	Fr	12	Gen12_Mut0_ID1	Full_Fr_2	30.4667735
Average_smooth	Full	Fr	12	Gen12_Mut0_ID3	Full_Fr_2	9.884919965
Average_smooth	Full	Fr	12	Gen12_Mut0_ID5	Full_Fr_2	19.17931365
Average_smooth	Full	Fr	12	Gen12_Mut0_ID6	Full_Fr_2	27.19713274
Average_smooth	Full	Fr	12	Gen12_Mut0_ID7	Full_Fr_2	9.293817351
Average_smooth	Full	Fr	12	Gen12_Mut0_ID9	Full_Fr_2	18.90365385
Average_smooth	Full	Fr	12	Gen12_Mut0_ID10	Full_Fr_2	15.3897838
Average_smooth	Full	Fr	12	Gen12_Mut0_ID11	Full_Fr_2	23.44900196
Average_smooth	Full	Fr	12	Gen12_Mut0_IDR0	Full_Fr_2	8.94137072
Average_smooth	Full	Fr	12	Gen12_Mut0_IDR1	Full_Fr_2	29.25299538
Average_smooth	Full	Fr	12	Gen12_Mut0_IDR3	Full_Fr_2	6.46335582
Average_smooth	Full	Fr	13	Gen9_Mut0_ID1	Full_Fr_2	10.51545719
Average_smooth	Full	Fr	13	Gen9_Mut0_ID11	Full_Fr_2	9.820579884
Average_smooth	Full	Fr	13	Gen10_Mut0_ID2	Full_Fr_2	11.68026872
Average_smooth	Full	Fr	13	Gen11_Mut0_ID2	Full_Fr_2	26.54901741
Average_smooth	Full	Fr	13	Gen11_Mut0_ID10	Full_Fr_2	18.06687196
Average_smooth	Full	Fr	13	Gen11_Mut0_IDR1	Full_Fr_2	19.451111
Average_smooth	Full	Fr	13	Gen12_Mut0_ID0	Full_Fr_2	9.279545493
Average_smooth	Full	Fr	13	Gen12_Mut0_ID1	Full_Fr_2	30.4667735
Average_smooth	Full	Fr	13	Gen12_Mut0_ID5	Full_Fr_2	19.17931365
Average_smooth	Full	Fr	13	Gen12_Mut0_ID6	Full_Fr_2	27.19713274
Average_smooth	Full	Fr	13	Gen12_Mut0_ID7	Full_Fr_2	9.293817351
Average_smooth	Full	Fr	13	Gen12_Mut0_ID9	Full_Fr_2	18.90365385
Average_smooth	Full	Fr	13	Gen13_Mut0_ID1	Full_Fr_2	20.56373515
Average_smooth	Full	Fr	13	Gen13_Mut0_ID2	Full_Fr_2	18.44768027
Average_smooth	Full	Fr	13	Gen13_Mut0_ID3	Full_Fr_2	27.26958728
Average_smooth	Full	Fr	13	Gen13_Mut0_ID4	Full_Fr_2	15.02685946
Average_smooth	Full	Fr	13	Gen13_Mut0_ID5	Full_Fr_2	21.72986978
Average_smooth	Full	Fr	13	Gen13_Mut0_ID6	Full_Fr_2	12.50546963
Average_smooth	Full	Fr	13	Gen13_Mut0_ID7	Full_Fr_2	33.88551076
Average_smooth	Full	Fr	13	Gen13_Mut0_ID8	Full_Fr_2	13.07417755
Average_smooth	Full	Fr	13	Gen13_Mut0_ID9	Full_Fr_2	8.798562244
Average_smooth	Full	Fr	13	Gen13_Mut0_ID10	Full_Fr_2	16.34867592
Average_smooth	Full	Fr	13	Gen13_Mut0_IDR0	Full_Fr_2	10.47614764
Average_smooth	Full	Fr	13	Gen13_Mut0_IDR2	Full_Fr_2	15.56353024
Average_smooth	Full	Fr	14	Gen9_Mut0_ID1	Full_Fr_2	10.51545719
Average_smooth	Full	Fr	14	Gen10_Mut0_ID2	Full_Fr_2	11.68026872
Average_smooth	Full	Fr	14	Gen11_Mut0_ID2	Full_Fr_2	26.54901741
Average_smooth	Full	Fr	14	Gen12_Mut0_ID1	Full_Fr_2	30.4667735
Average_smooth	Full	Fr	14	Gen12_Mut0_ID5	Full_Fr_2	19.17931365
Average_smooth	Full	Fr	14	Gen13_Mut0_ID3	Full_Fr_2	27.26958728
Average_smooth	Full	Fr	14	Gen13_Mut0_ID5	Full_Fr_2	21.72986978
Average_smooth	Full	Fr	14	Gen13_Mut0_ID7	Full_Fr_2	33.88551076
Average_smooth	Full	Fr	14	Gen13_Mut0_ID8	Full_Fr_2	13.07417755
Average_smooth	Full	Fr	14	Gen13_Mut0_ID9	Full_Fr_2	8.798562244
Average_smooth	Full	Fr	14	Gen13_Mut0_IDR0	Full_Fr_2	10.47614764
Average_smooth	Full	Fr	14	Gen13_Mut0_IDR2	Full_Fr_2	15.56353024
Average_smooth	Full	Fr	14	Gen14_Mut0_ID0	Full_Fr_2	14.77525897
Average_smooth	Full	Fr	14	Gen14_Mut0_ID1	Full_Fr_2	12.1066349
Average_smooth	Full	Fr	14	Gen14_Mut0_ID2	Full_Fr_2	25.52585968
Average_smooth	Full	Fr	14	Gen14_Mut0_ID8	Full_Fr_2	11.57122113
Average_smooth	Full	Fr	14	Gen14_Mut0_ID9	Full_Fr_2	12.77451813
Average_smooth	Full	Fr	14	Gen14_Mut0_ID10	Full_Fr_2	12.16683721
Average_smooth	Full	Fr	14	Gen14_Mut0_ID11	Full_Fr_2	16.0332854
Average_smooth	Full	Fr	14	Gen14_Mut0_IDR0	Full_Fr_2	18.90514299
Average_smooth	Full	Fr	14	Gen14_Mut0_IDR1	Full_Fr_2	9.277079716
Average_smooth	Full	Fr	14	Gen14_Mut0_IDR2	Full_Fr_2	9.291712136
Average_smooth	Full	Fr	14	Gen14_Mut0_IDR3	Full_Fr_2	27.19616518
Average_smooth	Full	Fr	14	Gen14_Mut0_IDR4	Full_Fr_2	19.45014125
Average_smooth	Full	Fr	15	Gen9_Mut0_ID1	Full_Fr_2	10.51545719
Average_smooth	Full	Fr	15	Gen11_Mut0_ID2	Full_Fr_2	26.54901741
Average_smooth	Full	Fr	15	Gen12_Mut0_ID1	Full_Fr_2	30.4667735
Average_smooth	Full	Fr	15	Gen13_Mut0_ID3	Full_Fr_2	27.26958728
Average_smooth	Full	Fr	15	Gen13_Mut0_ID8	Full_Fr_2	13.07417755
Average_smooth	Full	Fr	15	Gen13_Mut0_ID9	Full_Fr_2	8.798562244
Average_smooth	Full	Fr	15	Gen13_Mut0_IDR0	Full_Fr_2	10.47614764
Average_smooth	Full	Fr	15	Gen14_Mut0_ID0	Full_Fr_2	14.77525897
Average_smooth	Full	Fr	15	Gen14_Mut0_ID1	Full_Fr_2	12.1066349
Average_smooth	Full	Fr	15	Gen14_Mut0_ID2	Full_Fr_2	25.52585968
Average_smooth	Full	Fr	15	Gen14_Mut0_IDR1	Full_Fr_2	9.277079716
Average_smooth	Full	Fr	15	Gen14_Mut0_IDR3	Full_Fr_2	27.19616518
Average_smooth	Full	Fr	15	Gen15_Mut0_ID0	Full_Fr_2	13.30257821
Average_smooth	Full	Fr	15	Gen15_Mut0_ID1	Full_Fr_2	8.545178834
Average_smooth	Full	Fr	15	Gen15_Mut0_ID4	Full_Fr_2	14.27092027
Average_smooth	Full	Fr	15	Gen15_Mut0_ID5	Full_Fr_2	13.66187444
Average_smooth	Full	Fr	15	Gen15_Mut0_ID7	Full_Fr_2	8.7404606
Average_smooth	Full	Fr	15	Gen15_Mut0_ID8	Full_Fr_2	9.287585425
Average_smooth	Full	Fr	15	Gen15_Mut0_ID9	Full_Fr_2	35.91048671
Average_smooth	Full	Fr	15	Gen15_Mut0_ID10	Full_Fr_2	13.75971535
Average_smooth	Full	Fr	15	Gen15_Mut0_ID11	Full_Fr_2	28.69769722
Average_smooth	Full	Fr	15	Gen15_Mut0_IDR1	Full_Fr_2	21.72996391
Average_smooth	Full	Fr	15	Gen15_Mut0_IDR2	Full_Fr_2	19.17903757
Average_smooth	Full	Fr	15	Gen15_Mut0_IDR3	Full_Fr_2	15.56330674
Average_smooth	Full	Fr	16	Gen9_Mut0_ID1	Full_Fr_2	10.51545719
Average_smooth	Full	Fr	16	Gen11_Mut0_ID2	Full_Fr_2	26.54901741
Average_smooth	Full	Fr	16	Gen13_Mut0_ID3	Full_Fr_2	27.26958728
Average_smooth	Full	Fr	16	Gen13_Mut0_ID9	Full_Fr_2	8.798562244
Average_smooth	Full	Fr	16	Gen13_Mut0_IDR0	Full_Fr_2	10.47614764
Average_smooth	Full	Fr	16	Gen14_Mut0_ID1	Full_Fr_2	12.1066349
Average_smooth	Full	Fr	16	Gen14_Mut0_IDR3	Full_Fr_2	27.19616518
Average_smooth	Full	Fr	16	Gen15_Mut0_ID0	Full_Fr_2	13.30257821
Average_smooth	Full	Fr	16	Gen15_Mut0_ID8	Full_Fr_2	9.287585425
Average_smooth	Full	Fr	16	Gen15_Mut0_ID10	Full_Fr_2	13.75971535
Average_smooth	Full	Fr	16	Gen15_Mut0_IDR1	Full_Fr_2	21.72996391
Average_smooth	Full	Fr	16	Gen15_Mut0_IDR2	Full_Fr_2	19.17903757
Average_smooth	Full	Fr	16	Gen16_Mut0_ID0	Full_Fr_2	9.157536113
Average_smooth	Full	Fr	16	Gen16_Mut0_ID1	Full_Fr_2	28.58160061
Average_smooth	Full	Fr	16	Gen16_Mut0_ID2	Full_Fr_2	10.59951928
Average_smooth	Full	Fr	16	Gen16_Mut0_ID3	Full_Fr_2	11.04312978
Average_smooth	Full	Fr	16	Gen16_Mut0_ID4	Full_Fr_2	11.54615207
Average_smooth	Full	Fr	16	Gen16_Mut0_ID5	Full_Fr_2	19.73036715
Average_smooth	Full	Fr	16	Gen16_Mut0_ID7	Full_Fr_2	13.87803047
Average_smooth	Full	Fr	16	Gen16_Mut0_ID8	Full_Fr_2	10.74988233
Average_smooth	Full	Fr	16	Gen16_Mut0_ID9	Full_Fr_2	26.22892376
Average_smooth	Full	Fr	16	Gen16_Mut0_ID10	Full_Fr_2	5.939234572
Average_smooth	Full	Fr	16	Gen16_Mut0_IDR0	Full_Fr_2	26.5279311
Average_smooth	Full	Fr	16	Gen16_Mut0_IDR0	Full_Fr_3	15.34568006
Average_smooth	Full	Fr	0	Gen0_Mut0_ID0	Full_Fr_3	9.481641055
Average_smooth	Full	Fr	0	Gen0_Mut0_ID1	Full_Fr_3	37.990476
Average_smooth	Full	Fr	0	Gen0_Mut0_ID2	Full_Fr_3	6.945952086
Average_smooth	Full	Fr	0	Gen0_Mut0_ID3	Full_Fr_3	27.0096999
Average_smooth	Full	Fr	0	Gen0_Mut0_ID4	Full_Fr_3	10.37872953
Average_smooth	Full	Fr	0	Gen0_Mut0_ID5	Full_Fr_3	24.2562676
Average_smooth	Full	Fr	0	Gen0_Mut0_ID6	Full_Fr_3	23.35727074
Average_smooth	Full	Fr	0	Gen0_Mut0_ID7	Full_Fr_3	15.48562715
Average_smooth	Full	Fr	0	Gen0_Mut0_ID8	Full_Fr_3	37.54043193
Average_smooth	Full	Fr	0	Gen0_Mut0_ID9	Full_Fr_3	26.915127
Average_smooth	Full	Fr	0	Gen0_Mut0_ID10	Full_Fr_3	24.11089839
Average_smooth	Full	Fr	0	Gen0_Mut0_ID11	Full_Fr_3	19.4908852
Average_smooth	Full	Fr	0	Gen0_Mut0_ID12	Full_Fr_3	8.355070966
Average_smooth	Full	Fr	0	Gen0_Mut0_ID13	Full_Fr_3	4.661940371
Average_smooth	Full	Fr	0	Gen0_Mut0_ID14	Full_Fr_3	28.54730699
Average_smooth	Full	Fr	0	Gen0_Mut0_ID15	Full_Fr_3	7.408779613
Average_smooth	Full	Fr	0	Gen0_Mut0_ID16	Full_Fr_3	28.82288215
Average_smooth	Full	Fr	0	Gen0_Mut0_ID17	Full_Fr_3	11.66974621
Average_smooth	Full	Fr	0	Gen0_Mut0_ID18	Full_Fr_3	3.038156381
Average_smooth	Full	Fr	0	Gen0_Mut0_ID19	Full_Fr_3	24.0122848
Average_smooth	Full	Fr	0	Gen0_Mut0_ID20	Full_Fr_3	35.91814824
Average_smooth	Full	Fr	0	Gen0_Mut0_ID21	Full_Fr_3	7.216763704
Average_smooth	Full	Fr	0	Gen0_Mut0_ID22	Full_Fr_3	36.81869364
Average_smooth	Full	Fr	0	Gen0_Mut0_ID23	Full_Fr_3	27.95813177
Average_smooth	Full	Fr	1	Gen0_Mut0_ID1	Full_Fr_3	37.990476
Average_smooth	Full	Fr	1	Gen0_Mut0_ID6	Full_Fr_3	23.35727074
Average_smooth	Full	Fr	1	Gen0_Mut0_ID9	Full_Fr_3	26.915127
Average_smooth	Full	Fr	1	Gen0_Mut0_ID10	Full_Fr_3	24.11089839
Average_smooth	Full	Fr	1	Gen0_Mut0_ID11	Full_Fr_3	19.4908852
Average_smooth	Full	Fr	1	Gen0_Mut0_ID12	Full_Fr_3	8.355070966
Average_smooth	Full	Fr	1	Gen0_Mut0_ID13	Full_Fr_3	4.661940371
Average_smooth	Full	Fr	1	Gen0_Mut0_ID16	Full_Fr_3	28.82288215
Average_smooth	Full	Fr	1	Gen0_Mut0_ID17	Full_Fr_3	11.66974621
Average_smooth	Full	Fr	1	Gen0_Mut0_ID19	Full_Fr_3	24.0122848
Average_smooth	Full	Fr	1	Gen0_Mut0_ID22	Full_Fr_3	36.81869364
Average_smooth	Full	Fr	1	Gen0_Mut0_ID23	Full_Fr_3	27.95813177
Average_smooth	Full	Fr	1	Gen1_Mut0_ID0	Full_Fr_3	19.61824262
Average_smooth	Full	Fr	1	Gen1_Mut0_ID1	Full_Fr_3	16.77050647
Average_smooth	Full	Fr	1	Gen1_Mut0_ID2	Full_Fr_3	32.42044346
Average_smooth	Full	Fr	1	Gen1_Mut0_ID3	Full_Fr_3	35.86937929
Average_smooth	Full	Fr	1	Gen1_Mut0_ID4	Full_Fr_3	27.78062171
Average_smooth	Full	Fr	1	Gen1_Mut0_ID5	Full_Fr_3	38.83215441
Average_smooth	Full	Fr	1	Gen1_Mut0_ID6	Full_Fr_3	31.02495885
Average_smooth	Full	Fr	1	Gen1_Mut0_ID7	Full_Fr_3	7.803321655
Average_smooth	Full	Fr	1	Gen1_Mut0_ID8	Full_Fr_3	9.234352018
Average_smooth	Full	Fr	1	Gen1_Mut0_ID9	Full_Fr_3	22.11416002
Average_smooth	Full	Fr	1	Gen1_Mut0_ID10	Full_Fr_3	5.853012502
Average_smooth	Full	Fr	1	Gen1_Mut0_ID11	Full_Fr_3	13.91711078
Average_smooth	Full	Fr	2	Gen0_Mut0_ID1	Full_Fr_3	37.990476
Average_smooth	Full	Fr	2	Gen0_Mut0_ID6	Full_Fr_3	23.35727074
Average_smooth	Full	Fr	2	Gen0_Mut0_ID10	Full_Fr_3	24.11089839
Average_smooth	Full	Fr	2	Gen0_Mut0_ID11	Full_Fr_3	19.4908852
Average_smooth	Full	Fr	2	Gen0_Mut0_ID12	Full_Fr_3	8.355070966
Average_smooth	Full	Fr	2	Gen0_Mut0_ID13	Full_Fr_3	4.661940371
Average_smooth	Full	Fr	2	Gen0_Mut0_ID17	Full_Fr_3	11.66974621
Average_smooth	Full	Fr	2	Gen0_Mut0_ID22	Full_Fr_3	36.81869364
Average_smooth	Full	Fr	2	Gen1_Mut0_ID0	Full_Fr_3	19.61824262
Average_smooth	Full	Fr	2	Gen1_Mut0_ID4	Full_Fr_3	27.78062171
Average_smooth	Full	Fr	2	Gen1_Mut0_ID6	Full_Fr_3	31.02495885
Average_smooth	Full	Fr	2	Gen1_Mut0_ID7	Full_Fr_3	7.803321655
Average_smooth	Full	Fr	2	Gen2_Mut0_ID0	Full_Fr_3	31.99085714
Average_smooth	Full	Fr	2	Gen2_Mut0_ID1	Full_Fr_3	29.75911823
Average_smooth	Full	Fr	2	Gen2_Mut0_ID4	Full_Fr_3	25.16172163
Average_smooth	Full	Fr	2	Gen2_Mut0_ID5	Full_Fr_3	19.67844911
Average_smooth	Full	Fr	2	Gen2_Mut0_ID6	Full_Fr_3	15.75569356
Average_smooth	Full	Fr	2	Gen2_Mut0_ID7	Full_Fr_3	21.42826263
Average_smooth	Full	Fr	2	Gen2_Mut0_ID8	Full_Fr_3	20.05420494
Average_smooth	Full	Fr	2	Gen2_Mut0_ID9	Full_Fr_3	12.8114954
Average_smooth	Full	Fr	2	Gen2_Mut0_ID10	Full_Fr_3	10.91279031
Average_smooth	Full	Fr	2	Gen2_Mut0_ID11	Full_Fr_3	15.9783536
Average_smooth	Full	Fr	2	Gen2_Mut0_IDR1	Full_Fr_3	33.64402558
Average_smooth	Full	Fr	2	Gen2_Mut0_IDR2	Full_Fr_3	26.91456877
Average_smooth	Full	Fr	3	Gen0_Mut0_ID1	Full_Fr_3	37.990476
Average_smooth	Full	Fr	3	Gen0_Mut0_ID6	Full_Fr_3	23.35727074
Average_smooth	Full	Fr	3	Gen0_Mut0_ID10	Full_Fr_3	24.11089839
Average_smooth	Full	Fr	3	Gen0_Mut0_ID17	Full_Fr_3	11.66974621
Average_smooth	Full	Fr	3	Gen1_Mut0_ID0	Full_Fr_3	19.61824262
Average_smooth	Full	Fr	3	Gen1_Mut0_ID6	Full_Fr_3	31.02495885
Average_smooth	Full	Fr	3	Gen2_Mut0_ID0	Full_Fr_3	31.99085714
Average_smooth	Full	Fr	3	Gen2_Mut0_ID6	Full_Fr_3	15.75569356
Average_smooth	Full	Fr	3	Gen2_Mut0_ID8	Full_Fr_3	20.05420494
Average_smooth	Full	Fr	3	Gen2_Mut0_ID11	Full_Fr_3	15.9783536
Average_smooth	Full	Fr	3	Gen2_Mut0_IDR1	Full_Fr_3	33.64402558
Average_smooth	Full	Fr	3	Gen2_Mut0_IDR2	Full_Fr_3	26.91456877
Average_smooth	Full	Fr	3	Gen3_Mut0_ID1	Full_Fr_3	34.22699454
Average_smooth	Full	Fr	3	Gen3_Mut0_ID2	Full_Fr_3	6.45171295
Average_smooth	Full	Fr	3	Gen3_Mut0_ID3	Full_Fr_3	27.28266794
Average_smooth	Full	Fr	3	Gen3_Mut0_ID4	Full_Fr_3	19.90118823
Average_smooth	Full	Fr	3	Gen3_Mut0_ID6	Full_Fr_3	13.45380684
Average_smooth	Full	Fr	3	Gen3_Mut0_ID7	Full_Fr_3	14.25218783
Average_smooth	Full	Fr	3	Gen3_Mut0_ID8	Full_Fr_3	20.04052788
Average_smooth	Full	Fr	3	Gen3_Mut0_ID9	Full_Fr_3	22.06325409
Average_smooth	Full	Fr	3	Gen3_Mut0_ID10	Full_Fr_3	16.06430254
Average_smooth	Full	Fr	3	Gen3_Mut0_IDR0	Full_Fr_3	4.416203107
Average_smooth	Full	Fr	3	Gen3_Mut0_IDR1	Full_Fr_3	36.81580986
Average_smooth	Full	Fr	3	Gen3_Mut0_IDR2	Full_Fr_3	7.802367807
Average_smooth	Full	Fr	4	Gen0_Mut0_ID1	Full_Fr_3	37.990476
Average_smooth	Full	Fr	4	Gen0_Mut0_ID17	Full_Fr_3	11.66974621
Average_smooth	Full	Fr	4	Gen2_Mut0_ID6	Full_Fr_3	15.75569356
Average_smooth	Full	Fr	4	Gen2_Mut0_ID11	Full_Fr_3	15.9783536
Average_smooth	Full	Fr	4	Gen2_Mut0_IDR1	Full_Fr_3	33.64402558
Average_smooth	Full	Fr	4	Gen3_Mut0_ID3	Full_Fr_3	27.28266794
Average_smooth	Full	Fr	4	Gen3_Mut0_ID6	Full_Fr_3	13.45380684
Average_smooth	Full	Fr	4	Gen3_Mut0_ID7	Full_Fr_3	14.25218783
Average_smooth	Full	Fr	4	Gen3_Mut0_ID10	Full_Fr_3	16.06430254
Average_smooth	Full	Fr	4	Gen3_Mut0_IDR0	Full_Fr_3	4.416203107
Average_smooth	Full	Fr	4	Gen3_Mut0_IDR1	Full_Fr_3	36.81580986
Average_smooth	Full	Fr	4	Gen3_Mut0_IDR2	Full_Fr_3	7.802367807
Average_smooth	Full	Fr	4	Gen4_Mut0_ID1	Full_Fr_3	13.75202544
Average_smooth	Full	Fr	4	Gen4_Mut0_ID2	Full_Fr_3	8.340596247
Average_smooth	Full	Fr	4	Gen4_Mut0_ID4	Full_Fr_3	24.40106201
Average_smooth	Full	Fr	4	Gen4_Mut0_ID5	Full_Fr_3	14.73236282
Average_smooth	Full	Fr	4	Gen4_Mut0_ID6	Full_Fr_3	38.0089711
Average_smooth	Full	Fr	4	Gen4_Mut0_ID7	Full_Fr_3	34.60967036
Average_smooth	Full	Fr	4	Gen4_Mut0_ID8	Full_Fr_3	9.591471725
Average_smooth	Full	Fr	4	Gen4_Mut0_ID10	Full_Fr_3	34.09011167
Average_smooth	Full	Fr	4	Gen4_Mut0_ID11	Full_Fr_3	21.68713755
Average_smooth	Full	Fr	4	Gen4_Mut0_IDR0	Full_Fr_3	26.91481409
Average_smooth	Full	Fr	4	Gen4_Mut0_IDR1	Full_Fr_3	24.11219808
Average_smooth	Full	Fr	4	Gen4_Mut0_IDR2	Full_Fr_3	19.61538475
Average_smooth	Full	Fr	5	Gen2_Mut0_ID6	Full_Fr_3	15.75569356
Average_smooth	Full	Fr	5	Gen2_Mut0_ID11	Full_Fr_3	15.9783536
Average_smooth	Full	Fr	5	Gen3_Mut0_ID3	Full_Fr_3	27.28266794
Average_smooth	Full	Fr	5	Gen3_Mut0_ID7	Full_Fr_3	14.25218783
Average_smooth	Full	Fr	5	Gen3_Mut0_ID10	Full_Fr_3	16.06430254
Average_smooth	Full	Fr	5	Gen3_Mut0_IDR0	Full_Fr_3	4.416203107
Average_smooth	Full	Fr	5	Gen4_Mut0_ID2	Full_Fr_3	8.340596247
Average_smooth	Full	Fr	5	Gen4_Mut0_ID5	Full_Fr_3	14.73236282
Average_smooth	Full	Fr	5	Gen4_Mut0_ID7	Full_Fr_3	34.60967036
Average_smooth	Full	Fr	5	Gen4_Mut0_ID10	Full_Fr_3	34.09011167
Average_smooth	Full	Fr	5	Gen4_Mut0_IDR0	Full_Fr_3	26.91481409
Average_smooth	Full	Fr	5	Gen4_Mut0_IDR2	Full_Fr_3	19.61538475
Average_smooth	Full	Fr	5	Gen5_Mut0_ID0	Full_Fr_3	13.77831235
Average_smooth	Full	Fr	5	Gen5_Mut0_ID2	Full_Fr_3	7.988180778
Average_smooth	Full	Fr	5	Gen5_Mut0_ID3	Full_Fr_3	10.05489519
Average_smooth	Full	Fr	5	Gen5_Mut0_ID4	Full_Fr_3	8.574523038
Average_smooth	Full	Fr	5	Gen5_Mut0_ID5	Full_Fr_3	30.83419097
Average_smooth	Full	Fr	5	Gen5_Mut0_ID6	Full_Fr_3	19.84458916
Average_smooth	Full	Fr	5	Gen5_Mut0_ID7	Full_Fr_3	34.29328831
Average_smooth	Full	Fr	5	Gen5_Mut0_ID8	Full_Fr_3	25.03978211
Average_smooth	Full	Fr	5	Gen5_Mut0_ID9	Full_Fr_3	28.3640193
Average_smooth	Full	Fr	5	Gen5_Mut0_ID11	Full_Fr_3	9.336109829
Average_smooth	Full	Fr	5	Gen5_Mut0_IDR1	Full_Fr_3	13.45422341
Average_smooth	Full	Fr	5	Gen5_Mut0_IDR2	Full_Fr_3	37.98948526
Average_smooth	Full	Fr	6	Gen2_Mut0_ID6	Full_Fr_3	15.75569356
Average_smooth	Full	Fr	6	Gen2_Mut0_ID11	Full_Fr_3	15.9783536
Average_smooth	Full	Fr	6	Gen3_Mut0_ID3	Full_Fr_3	27.28266794
Average_smooth	Full	Fr	6	Gen3_Mut0_ID10	Full_Fr_3	16.06430254
Average_smooth	Full	Fr	6	Gen4_Mut0_ID5	Full_Fr_3	14.73236282
Average_smooth	Full	Fr	6	Gen4_Mut0_ID10	Full_Fr_3	34.09011167
Average_smooth	Full	Fr	6	Gen4_Mut0_IDR2	Full_Fr_3	19.61538475
Average_smooth	Full	Fr	6	Gen5_Mut0_ID0	Full_Fr_3	13.77831235
Average_smooth	Full	Fr	6	Gen5_Mut0_ID2	Full_Fr_3	7.988180778
Average_smooth	Full	Fr	6	Gen5_Mut0_ID3	Full_Fr_3	10.05489519
Average_smooth	Full	Fr	6	Gen5_Mut0_ID5	Full_Fr_3	30.83419097
Average_smooth	Full	Fr	6	Gen5_Mut0_ID6	Full_Fr_3	19.84458916
Average_smooth	Full	Fr	6	Gen6_Mut0_ID1	Full_Fr_3	21.34406428
Average_smooth	Full	Fr	6	Gen6_Mut0_ID3	Full_Fr_3	17.92589759
Average_smooth	Full	Fr	6	Gen6_Mut0_ID4	Full_Fr_3	7.104994063
Average_smooth	Full	Fr	6	Gen6_Mut0_ID5	Full_Fr_3	21.19302818
Average_smooth	Full	Fr	6	Gen6_Mut0_ID7	Full_Fr_3	28.60278188
Average_smooth	Full	Fr	6	Gen6_Mut0_ID8	Full_Fr_3	28.70481222
Average_smooth	Full	Fr	6	Gen6_Mut0_ID9	Full_Fr_3	10.03524508
Average_smooth	Full	Fr	6	Gen6_Mut0_ID10	Full_Fr_3	23.69246285
Average_smooth	Full	Fr	6	Gen6_Mut0_ID11	Full_Fr_3	12.34207852
Average_smooth	Full	Fr	6	Gen6_Mut0_IDR0	Full_Fr_3	14.25034863
Average_smooth	Full	Fr	6	Gen6_Mut0_IDR1	Full_Fr_3	34.6100798
Average_smooth	Full	Fr	6	Gen6_Mut0_IDR2	Full_Fr_3	4.660739992
Average_smooth	Full	Fr	7	Gen2_Mut0_ID11	Full_Fr_3	15.9783536
Average_smooth	Full	Fr	7	Gen3_Mut0_ID10	Full_Fr_3	16.06430254
Average_smooth	Full	Fr	7	Gen4_Mut0_ID5	Full_Fr_3	14.73236282
Average_smooth	Full	Fr	7	Gen5_Mut0_ID0	Full_Fr_3	13.77831235
Average_smooth	Full	Fr	7	Gen5_Mut0_ID2	Full_Fr_3	7.988180778
Average_smooth	Full	Fr	7	Gen5_Mut0_ID3	Full_Fr_3	10.05489519
Average_smooth	Full	Fr	7	Gen5_Mut0_ID5	Full_Fr_3	30.83419097
Average_smooth	Full	Fr	7	Gen5_Mut0_ID6	Full_Fr_3	19.84458916
Average_smooth	Full	Fr	7	Gen6_Mut0_ID1	Full_Fr_3	21.34406428
Average_smooth	Full	Fr	7	Gen6_Mut0_ID3	Full_Fr_3	17.92589759
Average_smooth	Full	Fr	7	Gen6_Mut0_ID9	Full_Fr_3	10.03524508
Average_smooth	Full	Fr	7	Gen6_Mut0_IDR0	Full_Fr_3	14.25034863
Average_smooth	Full	Fr	7	Gen7_Mut0_ID0	Full_Fr_3	22.30353746
Average_smooth	Full	Fr	7	Gen7_Mut0_ID1	Full_Fr_3	12.92447761
Average_smooth	Full	Fr	7	Gen7_Mut0_ID2	Full_Fr_3	23.23529503
Average_smooth	Full	Fr	7	Gen7_Mut0_ID3	Full_Fr_3	5.511262454
Average_smooth	Full	Fr	7	Gen7_Mut0_ID4	Full_Fr_3	12.50705977
Average_smooth	Full	Fr	7	Gen7_Mut0_ID5	Full_Fr_3	15.85879641
Average_smooth	Full	Fr	7	Gen7_Mut0_ID6	Full_Fr_3	22.57784768
Average_smooth	Full	Fr	7	Gen7_Mut0_ID7	Full_Fr_3	17.25739332
Average_smooth	Full	Fr	7	Gen7_Mut0_ID8	Full_Fr_3	12.60341537
Average_smooth	Full	Fr	7	Gen7_Mut0_ID11	Full_Fr_3	10.51784685
Average_smooth	Full	Fr	7	Gen7_Mut0_IDR0	Full_Fr_3	34.08982099
Average_smooth	Full	Fr	7	Gen7_Mut0_IDR1	Full_Fr_3	19.61622482
Average_smooth	Full	Fr	8	Gen3_Mut0_ID10	Full_Fr_3	16.06430254
Average_smooth	Full	Fr	8	Gen4_Mut0_ID5	Full_Fr_3	14.73236282
Average_smooth	Full	Fr	8	Gen5_Mut0_ID2	Full_Fr_3	7.988180778
Average_smooth	Full	Fr	8	Gen5_Mut0_ID3	Full_Fr_3	10.05489519
Average_smooth	Full	Fr	8	Gen5_Mut0_ID6	Full_Fr_3	19.84458916
Average_smooth	Full	Fr	8	Gen6_Mut0_ID3	Full_Fr_3	17.92589759
Average_smooth	Full	Fr	8	Gen6_Mut0_ID9	Full_Fr_3	10.03524508
Average_smooth	Full	Fr	8	Gen7_Mut0_ID0	Full_Fr_3	22.30353746
Average_smooth	Full	Fr	8	Gen7_Mut0_ID1	Full_Fr_3	12.92447761
Average_smooth	Full	Fr	8	Gen7_Mut0_ID6	Full_Fr_3	22.57784768
Average_smooth	Full	Fr	8	Gen7_Mut0_ID8	Full_Fr_3	12.60341537
Average_smooth	Full	Fr	8	Gen7_Mut0_IDR1	Full_Fr_3	19.61622482
Average_smooth	Full	Fr	8	Gen8_Mut0_ID0	Full_Fr_3	14.75008803
Average_smooth	Full	Fr	8	Gen8_Mut0_ID2	Full_Fr_3	12.82035392
Average_smooth	Full	Fr	8	Gen8_Mut0_ID3	Full_Fr_3	10.65518744
Average_smooth	Full	Fr	8	Gen8_Mut0_ID4	Full_Fr_3	15.07655284
Average_smooth	Full	Fr	8	Gen8_Mut0_ID5	Full_Fr_3	14.3770373
Average_smooth	Full	Fr	8	Gen8_Mut0_ID6	Full_Fr_3	22.74548782
Average_smooth	Full	Fr	8	Gen8_Mut0_ID7	Full_Fr_3	16.30501775
Average_smooth	Full	Fr	8	Gen8_Mut0_ID8	Full_Fr_3	13.34320633
Average_smooth	Full	Fr	8	Gen8_Mut0_ID9	Full_Fr_3	19.72838384
Average_smooth	Full	Fr	8	Gen8_Mut0_ID11	Full_Fr_3	8.718628003
Average_smooth	Full	Fr	8	Gen8_Mut0_IDR0	Full_Fr_3	13.77999172
Average_smooth	Full	Fr	8	Gen8_Mut0_IDR1	Full_Fr_3	15.87802841
Average_smooth	Full	Fr	9	Gen3_Mut0_ID10	Full_Fr_3	16.06430254
Average_smooth	Full	Fr	9	Gen4_Mut0_ID5	Full_Fr_3	14.73236282
Average_smooth	Full	Fr	9	Gen5_Mut0_ID2	Full_Fr_3	7.988180778
Average_smooth	Full	Fr	9	Gen7_Mut0_ID0	Full_Fr_3	22.30353746
Average_smooth	Full	Fr	9	Gen7_Mut0_ID1	Full_Fr_3	12.92447761
Average_smooth	Full	Fr	9	Gen8_Mut0_ID0	Full_Fr_3	14.75008803
Average_smooth	Full	Fr	9	Gen8_Mut0_ID4	Full_Fr_3	15.07655284
Average_smooth	Full	Fr	9	Gen8_Mut0_ID6	Full_Fr_3	22.74548782
Average_smooth	Full	Fr	9	Gen8_Mut0_ID8	Full_Fr_3	13.34320633
Average_smooth	Full	Fr	9	Gen8_Mut0_ID11	Full_Fr_3	8.718628003
Average_smooth	Full	Fr	9	Gen8_Mut0_IDR0	Full_Fr_3	13.77999172
Average_smooth	Full	Fr	9	Gen8_Mut0_IDR1	Full_Fr_3	15.87802841
Average_smooth	Full	Fr	9	Gen9_Mut0_ID0	Full_Fr_3	15.10611936
Average_smooth	Full	Fr	9	Gen9_Mut0_ID1	Full_Fr_3	13.26364647
Average_smooth	Full	Fr	9	Gen9_Mut0_ID2	Full_Fr_3	13.18974089
Average_smooth	Full	Fr	9	Gen9_Mut0_ID4	Full_Fr_3	11.73574802
Average_smooth	Full	Fr	9	Gen9_Mut0_ID5	Full_Fr_3	11.28293082
Average_smooth	Full	Fr	9	Gen9_Mut0_ID6	Full_Fr_3	14.55027758
Average_smooth	Full	Fr	9	Gen9_Mut0_ID8	Full_Fr_3	8.819121737
Average_smooth	Full	Fr	9	Gen9_Mut0_ID10	Full_Fr_3	13.77489778
Average_smooth	Full	Fr	9	Gen9_Mut0_IDR0	Full_Fr_3	10.03598714
Average_smooth	Full	Fr	9	Gen9_Mut0_IDR1	Full_Fr_3	17.92417537
Average_smooth	Full	Fr	9	Gen9_Mut0_IDR2	Full_Fr_3	12.6037997
Average_smooth	Full	Fr	9	Gen9_Mut0_IDR3	Full_Fr_3	28.68910604
Average_smooth	Full	Fr	10	Gen5_Mut0_ID2	Full_Fr_3	7.988180778
Average_smooth	Full	Fr	10	Gen7_Mut0_ID0	Full_Fr_3	22.30353746
Average_smooth	Full	Fr	10	Gen7_Mut0_ID1	Full_Fr_3	12.92447761
Average_smooth	Full	Fr	10	Gen8_Mut0_ID0	Full_Fr_3	14.75008803
Average_smooth	Full	Fr	10	Gen8_Mut0_ID4	Full_Fr_3	15.07655284
Average_smooth	Full	Fr	10	Gen8_Mut0_ID6	Full_Fr_3	22.74548782
Average_smooth	Full	Fr	10	Gen8_Mut0_IDR0	Full_Fr_3	13.77999172
Average_smooth	Full	Fr	10	Gen8_Mut0_IDR1	Full_Fr_3	15.87802841
Average_smooth	Full	Fr	10	Gen9_Mut0_ID2	Full_Fr_3	13.18974089
Average_smooth	Full	Fr	10	Gen9_Mut0_ID8	Full_Fr_3	8.819121737
Average_smooth	Full	Fr	10	Gen9_Mut0_IDR1	Full_Fr_3	17.92417537
Average_smooth	Full	Fr	10	Gen9_Mut0_IDR2	Full_Fr_3	12.6037997
Average_smooth	Full	Fr	10	Gen10_Mut0_ID0	Full_Fr_3	17.40715885
Average_smooth	Full	Fr	10	Gen10_Mut0_ID1	Full_Fr_3	15.09299454
Average_smooth	Full	Fr	10	Gen10_Mut0_ID2	Full_Fr_3	14.93778494
Average_smooth	Full	Fr	10	Gen10_Mut0_ID3	Full_Fr_3	14.31169136
Average_smooth	Full	Fr	10	Gen10_Mut0_ID4	Full_Fr_3	12.52435034
Average_smooth	Full	Fr	10	Gen10_Mut0_ID7	Full_Fr_3	17.59425118
Average_smooth	Full	Fr	10	Gen10_Mut0_ID8	Full_Fr_3	8.194334743
Average_smooth	Full	Fr	10	Gen10_Mut0_ID9	Full_Fr_3	8.096949466
Average_smooth	Full	Fr	10	Gen10_Mut0_ID10	Full_Fr_3	13.44277757
Average_smooth	Full	Fr	10	Gen10_Mut0_ID11	Full_Fr_3	8.496206516
Average_smooth	Full	Fr	10	Gen10_Mut0_IDR0	Full_Fr_3	13.34496395
Average_smooth	Full	Fr	10	Gen10_Mut0_IDR1	Full_Fr_3	16.06128045
Average_smooth	Full	Fr	11	Gen5_Mut0_ID2	Full_Fr_3	7.988180778
Average_smooth	Full	Fr	11	Gen7_Mut0_ID0	Full_Fr_3	22.30353746
Average_smooth	Full	Fr	11	Gen7_Mut0_ID1	Full_Fr_3	12.92447761
Average_smooth	Full	Fr	11	Gen8_Mut0_ID0	Full_Fr_3	14.75008803
Average_smooth	Full	Fr	11	Gen8_Mut0_IDR0	Full_Fr_3	13.77999172
Average_smooth	Full	Fr	11	Gen8_Mut0_IDR1	Full_Fr_3	15.87802841
Average_smooth	Full	Fr	11	Gen9_Mut0_IDR1	Full_Fr_3	17.92417537
Average_smooth	Full	Fr	11	Gen10_Mut0_ID2	Full_Fr_3	14.93778494
Average_smooth	Full	Fr	11	Gen10_Mut0_ID3	Full_Fr_3	14.31169136
Average_smooth	Full	Fr	11	Gen10_Mut0_ID9	Full_Fr_3	8.096949466
Average_smooth	Full	Fr	11	Gen10_Mut0_ID11	Full_Fr_3	8.496206516
Average_smooth	Full	Fr	11	Gen10_Mut0_IDR0	Full_Fr_3	13.34496395
Average_smooth	Full	Fr	11	Gen11_Mut0_ID0	Full_Fr_3	4.957883693
Average_smooth	Full	Fr	11	Gen11_Mut0_ID1	Full_Fr_3	11.75265653
Average_smooth	Full	Fr	11	Gen11_Mut0_ID2	Full_Fr_3	14.39932402
Average_smooth	Full	Fr	11	Gen11_Mut0_ID4	Full_Fr_3	16.14989828
Average_smooth	Full	Fr	11	Gen11_Mut0_ID5	Full_Fr_3	15.2279997
Average_smooth	Full	Fr	11	Gen11_Mut0_ID6	Full_Fr_3	6.96968301
Average_smooth	Full	Fr	11	Gen11_Mut0_ID7	Full_Fr_3	17.57143205
Average_smooth	Full	Fr	11	Gen11_Mut0_ID8	Full_Fr_3	24.66061829
Average_smooth	Full	Fr	11	Gen11_Mut0_ID9	Full_Fr_3	12.68627819
Average_smooth	Full	Fr	11	Gen11_Mut0_ID10	Full_Fr_3	8.522011267
Average_smooth	Full	Fr	11	Gen11_Mut0_ID11	Full_Fr_3	8.051897252
Average_smooth	Full	Fr	11	Gen11_Mut0_IDR0	Full_Fr_3	15.07963833
Average_smooth	Full	Fr	12	Gen8_Mut0_IDR0	Full_Fr_3	13.77999172
Average_smooth	Full	Fr	12	Gen10_Mut0_ID2	Full_Fr_3	14.93778494
Average_smooth	Full	Fr	12	Gen10_Mut0_ID9	Full_Fr_3	8.096949466
Average_smooth	Full	Fr	12	Gen10_Mut0_ID11	Full_Fr_3	8.496206516
Average_smooth	Full	Fr	12	Gen10_Mut0_IDR0	Full_Fr_3	13.34496395
Average_smooth	Full	Fr	12	Gen11_Mut0_ID4	Full_Fr_3	16.14989828
Average_smooth	Full	Fr	12	Gen11_Mut0_ID5	Full_Fr_3	15.2279997
Average_smooth	Full	Fr	12	Gen11_Mut0_ID6	Full_Fr_3	6.96968301
Average_smooth	Full	Fr	12	Gen11_Mut0_ID7	Full_Fr_3	17.57143205
Average_smooth	Full	Fr	12	Gen11_Mut0_ID8	Full_Fr_3	24.66061829
Average_smooth	Full	Fr	12	Gen11_Mut0_ID9	Full_Fr_3	12.68627819
Average_smooth	Full	Fr	12	Gen11_Mut0_ID10	Full_Fr_3	8.522011267
Average_smooth	Full	Fr	12	Gen12_Mut0_ID0	Full_Fr_3	15.29279426
Average_smooth	Full	Fr	12	Gen12_Mut0_ID1	Full_Fr_3	27.24912574
Average_smooth	Full	Fr	12	Gen12_Mut0_ID3	Full_Fr_3	8.196080201
Average_smooth	Full	Fr	12	Gen12_Mut0_ID4	Full_Fr_3	14.46856658
Average_smooth	Full	Fr	12	Gen12_Mut0_ID5	Full_Fr_3	10.37491318
Average_smooth	Full	Fr	12	Gen12_Mut0_ID8	Full_Fr_3	13.69778058
Average_smooth	Full	Fr	12	Gen12_Mut0_ID9	Full_Fr_3	5.752147738
Average_smooth	Full	Fr	12	Gen12_Mut0_ID10	Full_Fr_3	6.986030344
Average_smooth	Full	Fr	12	Gen12_Mut0_IDR0	Full_Fr_3	17.92636726
Average_smooth	Full	Fr	12	Gen12_Mut0_IDR1	Full_Fr_3	14.75036413
Average_smooth	Full	Fr	12	Gen12_Mut0_IDR2	Full_Fr_3	7.990179072
Average_smooth	Full	Fr	12	Gen12_Mut0_IDR3	Full_Fr_3	11.55683856
Average_smooth	Full	Fr	13	Gen8_Mut0_IDR0	Full_Fr_3	13.77999172
Average_smooth	Full	Fr	13	Gen10_Mut0_IDR0	Full_Fr_3	13.34496395
Average_smooth	Full	Fr	13	Gen11_Mut0_ID6	Full_Fr_3	6.96968301
Average_smooth	Full	Fr	13	Gen11_Mut0_ID9	Full_Fr_3	12.68627819
Average_smooth	Full	Fr	13	Gen11_Mut0_ID10	Full_Fr_3	8.522011267
Average_smooth	Full	Fr	13	Gen12_Mut0_ID0	Full_Fr_3	15.29279426
Average_smooth	Full	Fr	13	Gen12_Mut0_ID1	Full_Fr_3	27.24912574
Average_smooth	Full	Fr	13	Gen12_Mut0_ID5	Full_Fr_3	10.37491318
Average_smooth	Full	Fr	13	Gen12_Mut0_ID9	Full_Fr_3	5.752147738
Average_smooth	Full	Fr	13	Gen12_Mut0_ID10	Full_Fr_3	6.986030344
Average_smooth	Full	Fr	13	Gen12_Mut0_IDR1	Full_Fr_3	14.75036413
Average_smooth	Full	Fr	13	Gen12_Mut0_IDR3	Full_Fr_3	11.55683856
Average_smooth	Full	Fr	13	Gen13_Mut0_ID0	Full_Fr_3	15.10784191
Average_smooth	Full	Fr	13	Gen13_Mut0_ID1	Full_Fr_3	12.95727953
Average_smooth	Full	Fr	13	Gen13_Mut0_ID3	Full_Fr_3	14.01584587
Average_smooth	Full	Fr	13	Gen13_Mut0_ID5	Full_Fr_3	29.98803851
Average_smooth	Full	Fr	13	Gen13_Mut0_ID6	Full_Fr_3	10.63714684
Average_smooth	Full	Fr	13	Gen13_Mut0_ID8	Full_Fr_3	6.961190939
Average_smooth	Full	Fr	13	Gen13_Mut0_ID9	Full_Fr_3	6.463104487
Average_smooth	Full	Fr	13	Gen13_Mut0_ID10	Full_Fr_3	15.43911435
Average_smooth	Full	Fr	13	Gen13_Mut0_ID11	Full_Fr_3	6.061588383
Average_smooth	Full	Fr	13	Gen13_Mut0_IDR0	Full_Fr_3	24.65864297
Average_smooth	Full	Fr	13	Gen13_Mut0_IDR1	Full_Fr_3	14.93822525
Average_smooth	Full	Fr	13	Gen13_Mut0_IDR2	Full_Fr_3	16.14942257
Average_smooth	Full	Fr	14	Gen8_Mut0_IDR0	Full_Fr_3	13.77999172
Average_smooth	Full	Fr	14	Gen11_Mut0_ID6	Full_Fr_3	6.96968301
Average_smooth	Full	Fr	14	Gen11_Mut0_ID10	Full_Fr_3	8.522011267
Average_smooth	Full	Fr	14	Gen12_Mut0_ID0	Full_Fr_3	15.29279426
Average_smooth	Full	Fr	14	Gen12_Mut0_ID9	Full_Fr_3	5.752147738
Average_smooth	Full	Fr	14	Gen13_Mut0_ID0	Full_Fr_3	15.10784191
Average_smooth	Full	Fr	14	Gen13_Mut0_ID3	Full_Fr_3	14.01584587
Average_smooth	Full	Fr	14	Gen13_Mut0_ID8	Full_Fr_3	6.961190939
Average_smooth	Full	Fr	14	Gen13_Mut0_ID10	Full_Fr_3	15.43911435
Average_smooth	Full	Fr	14	Gen13_Mut0_ID11	Full_Fr_3	6.061588383
Average_smooth	Full	Fr	14	Gen13_Mut0_IDR0	Full_Fr_3	24.65864297
Average_smooth	Full	Fr	14	Gen13_Mut0_IDR1	Full_Fr_3	14.93822525
Average_smooth	Full	Fr	14	Gen14_Mut0_ID0	Full_Fr_3	7.729007114
Average_smooth	Full	Fr	14	Gen14_Mut0_ID1	Full_Fr_3	11.14860429
Average_smooth	Full	Fr	14	Gen14_Mut0_ID2	Full_Fr_3	13.96859429
Average_smooth	Full	Fr	14	Gen14_Mut0_ID3	Full_Fr_3	13.88731476
Average_smooth	Full	Fr	14	Gen14_Mut0_ID4	Full_Fr_3	7.852170262
Average_smooth	Full	Fr	14	Gen14_Mut0_ID7	Full_Fr_3	13.66678534
Average_smooth	Full	Fr	14	Gen14_Mut0_ID8	Full_Fr_3	15.10078783
Average_smooth	Full	Fr	14	Gen14_Mut0_ID10	Full_Fr_3	15.34594807
Average_smooth	Full	Fr	14	Gen14_Mut0_ID11	Full_Fr_3	6.263852733
Average_smooth	Full	Fr	14	Gen14_Mut0_IDR1	Full_Fr_3	13.34115704
Average_smooth	Full	Fr	14	Gen14_Mut0_IDR2	Full_Fr_3	12.68554789
Average_smooth	Full	Fr	14	Gen14_Mut0_IDR3	Full_Fr_3	6.983393788
Average_smooth	Full	Fr	15	Gen8_Mut0_IDR0	Full_Fr_3	13.77999172
Average_smooth	Full	Fr	15	Gen11_Mut0_ID10	Full_Fr_3	8.522011267
Average_smooth	Full	Fr	15	Gen12_Mut0_ID0	Full_Fr_3	15.29279426
Average_smooth	Full	Fr	15	Gen13_Mut0_ID10	Full_Fr_3	15.43911435
Average_smooth	Full	Fr	15	Gen13_Mut0_IDR1	Full_Fr_3	14.93822525
Average_smooth	Full	Fr	15	Gen14_Mut0_ID1	Full_Fr_3	11.14860429
Average_smooth	Full	Fr	15	Gen14_Mut0_ID4	Full_Fr_3	7.852170262
Average_smooth	Full	Fr	15	Gen14_Mut0_ID7	Full_Fr_3	13.66678534
Average_smooth	Full	Fr	15	Gen14_Mut0_ID10	Full_Fr_3	15.34594807
Average_smooth	Full	Fr	15	Gen14_Mut0_ID11	Full_Fr_3	6.263852733
Average_smooth	Full	Fr	15	Gen14_Mut0_IDR1	Full_Fr_3	13.34115704
Average_smooth	Full	Fr	15	Gen14_Mut0_IDR3	Full_Fr_3	6.983393788
Average_smooth	Full	Fr	15	Gen15_Mut0_ID0	Full_Fr_3	15.79161095
Average_smooth	Full	Fr	15	Gen15_Mut0_ID2	Full_Fr_3	10.98350653
Average_smooth	Full	Fr	15	Gen15_Mut0_ID3	Full_Fr_3	10.95847971
Average_smooth	Full	Fr	15	Gen15_Mut0_ID4	Full_Fr_3	14.50676683
Average_smooth	Full	Fr	15	Gen15_Mut0_ID6	Full_Fr_3	7.519704714
Average_smooth	Full	Fr	15	Gen15_Mut0_ID7	Full_Fr_3	6.962466779
Average_smooth	Full	Fr	15	Gen15_Mut0_ID9	Full_Fr_3	12.91884398
Average_smooth	Full	Fr	15	Gen15_Mut0_ID10	Full_Fr_3	11.28519285
Average_smooth	Full	Fr	15	Gen15_Mut0_IDR0	Full_Fr_3	6.960222023
Average_smooth	Full	Fr	15	Gen15_Mut0_IDR1	Full_Fr_3	6.062990902
Average_smooth	Full	Fr	15	Gen15_Mut0_IDR2	Full_Fr_3	5.751161815
Average_smooth	Full	Fr	15	Gen15_Mut0_IDR3	Full_Fr_3	15.10765838
Average_smooth	Full	Fr	16	Gen8_Mut0_IDR0	Full_Fr_3	13.77999172
Average_smooth	Full	Fr	16	Gen12_Mut0_ID0	Full_Fr_3	15.29279426
Average_smooth	Full	Fr	16	Gen13_Mut0_ID10	Full_Fr_3	15.43911435
Average_smooth	Full	Fr	16	Gen14_Mut0_ID4	Full_Fr_3	7.852170262
Average_smooth	Full	Fr	16	Gen14_Mut0_ID11	Full_Fr_3	6.263852733
Average_smooth	Full	Fr	16	Gen14_Mut0_IDR1	Full_Fr_3	13.34115704
Average_smooth	Full	Fr	16	Gen14_Mut0_IDR3	Full_Fr_3	6.983393788
Average_smooth	Full	Fr	16	Gen15_Mut0_ID2	Full_Fr_3	10.98350653
Average_smooth	Full	Fr	16	Gen15_Mut0_ID4	Full_Fr_3	14.50676683
Average_smooth	Full	Fr	16	Gen15_Mut0_ID7	Full_Fr_3	6.962466779
Average_smooth	Full	Fr	16	Gen15_Mut0_ID9	Full_Fr_3	12.91884398
Average_smooth	Full	Fr	16	Gen15_Mut0_IDR0	Full_Fr_3	6.960222023
Average_smooth	Full	Fr	16	Gen16_Mut0_ID0	Full_Fr_3	10.31488814
Average_smooth	Full	Fr	16	Gen16_Mut0_ID2	Full_Fr_3	15.10650847
Average_smooth	Full	Fr	16	Gen16_Mut0_ID3	Full_Fr_3	8.027867148
Average_smooth	Full	Fr	16	Gen16_Mut0_ID4	Full_Fr_3	17.53640092
Average_smooth	Full	Fr	16	Gen16_Mut0_ID5	Full_Fr_3	15.67893397
Average_smooth	Full	Fr	16	Gen16_Mut0_ID6	Full_Fr_3	13.91334722
Average_smooth	Full	Fr	16	Gen16_Mut0_ID7	Full_Fr_3	6.292649332
Average_smooth	Full	Fr	16	Gen16_Mut0_ID8	Full_Fr_3	11.03885273
Average_smooth	Full	Fr	16	Gen16_Mut0_ID9	Full_Fr_3	6.69288963
Average_smooth	Full	Fr	16	Gen16_Mut0_ID10	Full_Fr_3	11.88537188
Average_smooth	Full	Fr	16	Gen16_Mut0_ID11	Full_Fr_3	6.741594646
Average_smooth	Full	Sm	16	Gen16_Mut0_IDR2	Full_Sm_1	9.488165758
Average_smooth	Full	Sm	0	Gen0_Mut0_ID0	Full_Sm_1	9.480842388
Average_smooth	Full	Sm	0	Gen0_Mut0_ID1	Full_Sm_1	37.99074967
Average_smooth	Full	Sm	0	Gen0_Mut0_ID2	Full_Sm_1	6.948547385
Average_smooth	Full	Sm	0	Gen0_Mut0_ID3	Full_Sm_1	27.01074468
Average_smooth	Full	Sm	0	Gen0_Mut0_ID4	Full_Sm_1	10.37727775
Average_smooth	Full	Sm	0	Gen0_Mut0_ID5	Full_Sm_1	24.25597789
Average_smooth	Full	Sm	0	Gen0_Mut0_ID6	Full_Sm_1	23.35478615
Average_smooth	Full	Sm	0	Gen0_Mut0_ID7	Full_Sm_1	15.48795203
Average_smooth	Full	Sm	0	Gen0_Mut0_ID8	Full_Sm_1	37.54218382
Average_smooth	Full	Sm	0	Gen0_Mut0_ID9	Full_Sm_1	26.9118484
Average_smooth	Full	Sm	0	Gen0_Mut0_ID10	Full_Sm_1	24.11083333
Average_smooth	Full	Sm	0	Gen0_Mut0_ID11	Full_Sm_1	19.49090182
Average_smooth	Full	Sm	0	Gen0_Mut0_ID12	Full_Sm_1	8.356545392
Average_smooth	Full	Sm	0	Gen0_Mut0_ID13	Full_Sm_1	4.660933108
Average_smooth	Full	Sm	0	Gen0_Mut0_ID14	Full_Sm_1	28.54606994
Average_smooth	Full	Sm	0	Gen0_Mut0_ID15	Full_Sm_1	7.407567075
Average_smooth	Full	Sm	0	Gen0_Mut0_ID16	Full_Sm_1	28.82362393
Average_smooth	Full	Sm	0	Gen0_Mut0_ID17	Full_Sm_1	11.66958134
Average_smooth	Full	Sm	0	Gen0_Mut0_ID18	Full_Sm_1	3.038324238
Average_smooth	Full	Sm	0	Gen0_Mut0_ID19	Full_Sm_1	24.01419441
Average_smooth	Full	Sm	0	Gen0_Mut0_ID20	Full_Sm_1	35.91814955
Average_smooth	Full	Sm	0	Gen0_Mut0_ID21	Full_Sm_1	7.214609909
Average_smooth	Full	Sm	0	Gen0_Mut0_ID22	Full_Sm_1	36.81982086
Average_smooth	Full	Sm	0	Gen0_Mut0_ID23	Full_Sm_1	27.95779458
Average_smooth	Full	Sm	1	Gen0_Mut0_ID2	Full_Sm_1	6.948547385
Average_smooth	Full	Sm	1	Gen0_Mut0_ID3	Full_Sm_1	27.01074468
Average_smooth	Full	Sm	1	Gen0_Mut0_ID5	Full_Sm_1	24.25597789
Average_smooth	Full	Sm	1	Gen0_Mut0_ID7	Full_Sm_1	15.48795203
Average_smooth	Full	Sm	1	Gen0_Mut0_ID8	Full_Sm_1	37.54218382
Average_smooth	Full	Sm	1	Gen0_Mut0_ID9	Full_Sm_1	26.9118484
Average_smooth	Full	Sm	1	Gen0_Mut0_ID12	Full_Sm_1	8.356545392
Average_smooth	Full	Sm	1	Gen0_Mut0_ID13	Full_Sm_1	4.660933108
Average_smooth	Full	Sm	1	Gen0_Mut0_ID16	Full_Sm_1	28.82362393
Average_smooth	Full	Sm	1	Gen0_Mut0_ID19	Full_Sm_1	24.01419441
Average_smooth	Full	Sm	1	Gen0_Mut0_ID21	Full_Sm_1	7.214609909
Average_smooth	Full	Sm	1	Gen0_Mut0_ID22	Full_Sm_1	36.81982086
Average_smooth	Full	Sm	1	Gen1_Mut0_ID0	Full_Sm_1	24.97622619
Average_smooth	Full	Sm	1	Gen1_Mut0_ID1	Full_Sm_1	14.76808661
Average_smooth	Full	Sm	1	Gen1_Mut0_ID2	Full_Sm_1	24.02308773
Average_smooth	Full	Sm	1	Gen1_Mut0_ID3	Full_Sm_1	11.8199539
Average_smooth	Full	Sm	1	Gen1_Mut0_ID4	Full_Sm_1	30.43008289
Average_smooth	Full	Sm	1	Gen1_Mut0_ID5	Full_Sm_1	7.424515263
Average_smooth	Full	Sm	1	Gen1_Mut0_ID6	Full_Sm_1	14.22526807
Average_smooth	Full	Sm	1	Gen1_Mut0_ID7	Full_Sm_1	19.92976416
Average_smooth	Full	Sm	1	Gen1_Mut0_ID8	Full_Sm_1	21.24609981
Average_smooth	Full	Sm	1	Gen1_Mut0_ID9	Full_Sm_1	32.16627007
Average_smooth	Full	Sm	1	Gen1_Mut0_ID10	Full_Sm_1	9.384561262
Average_smooth	Full	Sm	1	Gen1_Mut0_ID11	Full_Sm_1	29.46169836
Average_smooth	Full	Sm	2	Gen0_Mut0_ID2	Full_Sm_1	6.948547385
Average_smooth	Full	Sm	2	Gen0_Mut0_ID3	Full_Sm_1	27.01074468
Average_smooth	Full	Sm	2	Gen0_Mut0_ID5	Full_Sm_1	24.25597789
Average_smooth	Full	Sm	2	Gen0_Mut0_ID7	Full_Sm_1	15.48795203
Average_smooth	Full	Sm	2	Gen0_Mut0_ID8	Full_Sm_1	37.54218382
Average_smooth	Full	Sm	2	Gen0_Mut0_ID16	Full_Sm_1	28.82362393
Average_smooth	Full	Sm	2	Gen1_Mut0_ID1	Full_Sm_1	14.76808661
Average_smooth	Full	Sm	2	Gen1_Mut0_ID5	Full_Sm_1	7.424515263
Average_smooth	Full	Sm	2	Gen1_Mut0_ID6	Full_Sm_1	14.22526807
Average_smooth	Full	Sm	2	Gen1_Mut0_ID7	Full_Sm_1	19.92976416
Average_smooth	Full	Sm	2	Gen1_Mut0_ID8	Full_Sm_1	21.24609981
Average_smooth	Full	Sm	2	Gen1_Mut0_ID9	Full_Sm_1	32.16627007
Average_smooth	Full	Sm	2	Gen2_Mut0_ID0	Full_Sm_1	29.93498894
Average_smooth	Full	Sm	2	Gen2_Mut0_ID2	Full_Sm_1	14.89695624
Average_smooth	Full	Sm	2	Gen2_Mut0_ID3	Full_Sm_1	21.0508484
Average_smooth	Full	Sm	2	Gen2_Mut0_ID4	Full_Sm_1	11.03284737
Average_smooth	Full	Sm	2	Gen2_Mut0_ID6	Full_Sm_1	4.038084875
Average_smooth	Full	Sm	2	Gen2_Mut0_ID7	Full_Sm_1	31.10215966
Average_smooth	Full	Sm	2	Gen2_Mut0_ID8	Full_Sm_1	9.290929056
Average_smooth	Full	Sm	2	Gen2_Mut0_ID11	Full_Sm_1	11.76435101
Average_smooth	Full	Sm	2	Gen2_Mut0_IDR0	Full_Sm_1	4.661804706
Average_smooth	Full	Sm	2	Gen2_Mut0_IDR2	Full_Sm_1	26.91728112
Average_smooth	Full	Sm	2	Gen2_Mut0_IDR3	Full_Sm_1	24.01141123
Average_smooth	Full	Sm	2	Gen2_Mut0_IDR4	Full_Sm_1	36.81819693
Average_smooth	Full	Sm	3	Gen0_Mut0_ID2	Full_Sm_1	6.948547385
Average_smooth	Full	Sm	3	Gen0_Mut0_ID7	Full_Sm_1	15.48795203
Average_smooth	Full	Sm	3	Gen0_Mut0_ID16	Full_Sm_1	28.82362393
Average_smooth	Full	Sm	3	Gen1_Mut0_ID1	Full_Sm_1	14.76808661
Average_smooth	Full	Sm	3	Gen1_Mut0_ID5	Full_Sm_1	7.424515263
Average_smooth	Full	Sm	3	Gen1_Mut0_ID8	Full_Sm_1	21.24609981
Average_smooth	Full	Sm	3	Gen2_Mut0_ID0	Full_Sm_1	29.93498894
Average_smooth	Full	Sm	3	Gen2_Mut0_ID2	Full_Sm_1	14.89695624
Average_smooth	Full	Sm	3	Gen2_Mut0_ID7	Full_Sm_1	31.10215966
Average_smooth	Full	Sm	3	Gen2_Mut0_ID8	Full_Sm_1	9.290929056
Average_smooth	Full	Sm	3	Gen2_Mut0_ID11	Full_Sm_1	11.76435101
Average_smooth	Full	Sm	3	Gen2_Mut0_IDR0	Full_Sm_1	4.661804706
Average_smooth	Full	Sm	3	Gen3_Mut0_ID0	Full_Sm_1	29.60047011
Average_smooth	Full	Sm	3	Gen3_Mut0_ID1	Full_Sm_1	8.714841442
Average_smooth	Full	Sm	3	Gen3_Mut0_ID3	Full_Sm_1	21.82731176
Average_smooth	Full	Sm	3	Gen3_Mut0_ID4	Full_Sm_1	14.8765088
Average_smooth	Full	Sm	3	Gen3_Mut0_ID5	Full_Sm_1	16.17392084
Average_smooth	Full	Sm	3	Gen3_Mut0_ID6	Full_Sm_1	26.93081088
Average_smooth	Full	Sm	3	Gen3_Mut0_ID7	Full_Sm_1	21.78572819
Average_smooth	Full	Sm	3	Gen3_Mut0_ID8	Full_Sm_1	24.487028
Average_smooth	Full	Sm	3	Gen3_Mut0_ID9	Full_Sm_1	25.04872959
Average_smooth	Full	Sm	3	Gen3_Mut0_ID11	Full_Sm_1	16.85006036
Average_smooth	Full	Sm	3	Gen3_Mut0_IDR1	Full_Sm_1	27.00920927
Average_smooth	Full	Sm	3	Gen3_Mut0_IDR2	Full_Sm_1	32.16242105
Average_smooth	Full	Sm	4	Gen0_Mut0_ID2	Full_Sm_1	6.948547385
Average_smooth	Full	Sm	4	Gen1_Mut0_ID1	Full_Sm_1	14.76808661
Average_smooth	Full	Sm	4	Gen1_Mut0_ID5	Full_Sm_1	7.424515263
Average_smooth	Full	Sm	4	Gen1_Mut0_ID8	Full_Sm_1	21.24609981
Average_smooth	Full	Sm	4	Gen2_Mut0_ID0	Full_Sm_1	29.93498894
Average_smooth	Full	Sm	4	Gen2_Mut0_ID8	Full_Sm_1	9.290929056
Average_smooth	Full	Sm	4	Gen3_Mut0_ID0	Full_Sm_1	29.60047011
Average_smooth	Full	Sm	4	Gen3_Mut0_ID5	Full_Sm_1	16.17392084
Average_smooth	Full	Sm	4	Gen3_Mut0_ID6	Full_Sm_1	26.93081088
Average_smooth	Full	Sm	4	Gen3_Mut0_ID7	Full_Sm_1	21.78572819
Average_smooth	Full	Sm	4	Gen3_Mut0_ID11	Full_Sm_1	16.85006036
Average_smooth	Full	Sm	4	Gen3_Mut0_IDR2	Full_Sm_1	32.16242105
Average_smooth	Full	Sm	4	Gen4_Mut0_ID1	Full_Sm_1	24.16691214
Average_smooth	Full	Sm	4	Gen4_Mut0_ID3	Full_Sm_1	27.99602118
Average_smooth	Full	Sm	4	Gen4_Mut0_ID4	Full_Sm_1	27.43314866
Average_smooth	Full	Sm	4	Gen4_Mut0_ID5	Full_Sm_1	20.82418999
Average_smooth	Full	Sm	4	Gen4_Mut0_ID6	Full_Sm_1	7.382195619
Average_smooth	Full	Sm	4	Gen4_Mut0_ID8	Full_Sm_1	30.07704328
Average_smooth	Full	Sm	4	Gen4_Mut0_ID9	Full_Sm_1	16.77135409
Average_smooth	Full	Sm	4	Gen4_Mut0_ID10	Full_Sm_1	15.64268628
Average_smooth	Full	Sm	4	Gen4_Mut0_IDR1	Full_Sm_1	4.413180756
Average_smooth	Full	Sm	4	Gen4_Mut0_IDR2	Full_Sm_1	15.48957659
Average_smooth	Full	Sm	4	Gen4_Mut0_IDR3	Full_Sm_1	31.10019325
Average_smooth	Full	Sm	4	Gen4_Mut0_IDR4	Full_Sm_1	28.82258305
Average_smooth	Full	Sm	5	Gen1_Mut0_ID1	Full_Sm_1	14.76808661
Average_smooth	Full	Sm	5	Gen1_Mut0_ID8	Full_Sm_1	21.24609981
Average_smooth	Full	Sm	5	Gen3_Mut0_ID5	Full_Sm_1	16.17392084
Average_smooth	Full	Sm	5	Gen3_Mut0_ID6	Full_Sm_1	26.93081088
Average_smooth	Full	Sm	5	Gen3_Mut0_ID11	Full_Sm_1	16.85006036
Average_smooth	Full	Sm	5	Gen4_Mut0_ID1	Full_Sm_1	24.16691214
Average_smooth	Full	Sm	5	Gen4_Mut0_ID3	Full_Sm_1	27.99602118
Average_smooth	Full	Sm	5	Gen4_Mut0_ID4	Full_Sm_1	27.43314866
Average_smooth	Full	Sm	5	Gen4_Mut0_ID5	Full_Sm_1	20.82418999
Average_smooth	Full	Sm	5	Gen4_Mut0_ID6	Full_Sm_1	7.382195619
Average_smooth	Full	Sm	5	Gen4_Mut0_ID9	Full_Sm_1	16.77135409
Average_smooth	Full	Sm	5	Gen4_Mut0_IDR4	Full_Sm_1	28.82258305
Average_smooth	Full	Sm	5	Gen5_Mut0_ID1	Full_Sm_1	7.928358241
Average_smooth	Full	Sm	5	Gen5_Mut0_ID2	Full_Sm_1	21.65980937
Average_smooth	Full	Sm	5	Gen5_Mut0_ID4	Full_Sm_1	25.73406664
Average_smooth	Full	Sm	5	Gen5_Mut0_ID5	Full_Sm_1	15.84887205
Average_smooth	Full	Sm	5	Gen5_Mut0_ID6	Full_Sm_1	25.34640186
Average_smooth	Full	Sm	5	Gen5_Mut0_ID9	Full_Sm_1	22.92330709
Average_smooth	Full	Sm	5	Gen5_Mut0_ID10	Full_Sm_1	16.97429821
Average_smooth	Full	Sm	5	Gen5_Mut0_ID11	Full_Sm_1	29.58849953
Average_smooth	Full	Sm	5	Gen5_Mut0_IDR0	Full_Sm_1	21.78617446
Average_smooth	Full	Sm	5	Gen5_Mut0_IDR1	Full_Sm_1	6.948725446
Average_smooth	Full	Sm	5	Gen5_Mut0_IDR2	Full_Sm_1	29.93541598
Average_smooth	Full	Sm	5	Gen5_Mut0_IDR3	Full_Sm_1	32.16262641
Average_smooth	Full	Sm	6	Gen1_Mut0_ID8	Full_Sm_1	21.24609981
Average_smooth	Full	Sm	6	Gen3_Mut0_ID5	Full_Sm_1	16.17392084
Average_smooth	Full	Sm	6	Gen3_Mut0_ID6	Full_Sm_1	26.93081088
Average_smooth	Full	Sm	6	Gen4_Mut0_ID1	Full_Sm_1	24.16691214
Average_smooth	Full	Sm	6	Gen4_Mut0_ID5	Full_Sm_1	20.82418999
Average_smooth	Full	Sm	6	Gen4_Mut0_IDR4	Full_Sm_1	28.82258305
Average_smooth	Full	Sm	6	Gen5_Mut0_ID2	Full_Sm_1	21.65980937
Average_smooth	Full	Sm	6	Gen5_Mut0_ID5	Full_Sm_1	15.84887205
Average_smooth	Full	Sm	6	Gen5_Mut0_ID9	Full_Sm_1	22.92330709
Average_smooth	Full	Sm	6	Gen5_Mut0_IDR1	Full_Sm_1	6.948725446
Average_smooth	Full	Sm	6	Gen5_Mut0_IDR2	Full_Sm_1	29.93541598
Average_smooth	Full	Sm	6	Gen5_Mut0_IDR3	Full_Sm_1	32.16262641
Average_smooth	Full	Sm	6	Gen6_Mut0_ID0	Full_Sm_1	25.17463698
Average_smooth	Full	Sm	6	Gen6_Mut0_ID2	Full_Sm_1	14.92536252
Average_smooth	Full	Sm	6	Gen6_Mut0_ID3	Full_Sm_1	33.66615994
Average_smooth	Full	Sm	6	Gen6_Mut0_ID4	Full_Sm_1	18.40804584
Average_smooth	Full	Sm	6	Gen6_Mut0_ID6	Full_Sm_1	15.11945138
Average_smooth	Full	Sm	6	Gen6_Mut0_ID7	Full_Sm_1	22.53623046
Average_smooth	Full	Sm	6	Gen6_Mut0_ID8	Full_Sm_1	22.34135366
Average_smooth	Full	Sm	6	Gen6_Mut0_ID9	Full_Sm_1	14.82094355
Average_smooth	Full	Sm	6	Gen6_Mut0_ID10	Full_Sm_1	11.72627947
Average_smooth	Full	Sm	6	Gen6_Mut0_ID11	Full_Sm_1	9.122728703
Average_smooth	Full	Sm	6	Gen6_Mut0_IDR0	Full_Sm_1	16.77272059
Average_smooth	Full	Sm	6	Gen6_Mut0_IDR1	Full_Sm_1	7.383795442
Average_smooth	Full	Sm	7	Gen1_Mut0_ID8	Full_Sm_1	21.24609981
Average_smooth	Full	Sm	7	Gen4_Mut0_ID1	Full_Sm_1	24.16691214
Average_smooth	Full	Sm	7	Gen5_Mut0_ID2	Full_Sm_1	21.65980937
Average_smooth	Full	Sm	7	Gen5_Mut0_IDR2	Full_Sm_1	29.93541598
Average_smooth	Full	Sm	7	Gen6_Mut0_ID0	Full_Sm_1	25.17463698
Average_smooth	Full	Sm	7	Gen6_Mut0_ID2	Full_Sm_1	14.92536252
Average_smooth	Full	Sm	7	Gen6_Mut0_ID7	Full_Sm_1	22.53623046
Average_smooth	Full	Sm	7	Gen6_Mut0_ID8	Full_Sm_1	22.34135366
Average_smooth	Full	Sm	7	Gen6_Mut0_ID10	Full_Sm_1	11.72627947
Average_smooth	Full	Sm	7	Gen6_Mut0_ID11	Full_Sm_1	9.122728703
Average_smooth	Full	Sm	7	Gen6_Mut0_IDR0	Full_Sm_1	16.77272059
Average_smooth	Full	Sm	7	Gen6_Mut0_IDR1	Full_Sm_1	7.383795442
Average_smooth	Full	Sm	7	Gen7_Mut0_ID1	Full_Sm_1	17.24629357
Average_smooth	Full	Sm	7	Gen7_Mut0_ID3	Full_Sm_1	9.489179477
Average_smooth	Full	Sm	7	Gen7_Mut0_ID4	Full_Sm_1	8.806966947
Average_smooth	Full	Sm	7	Gen7_Mut0_ID5	Full_Sm_1	16.00649865
Average_smooth	Full	Sm	7	Gen7_Mut0_ID6	Full_Sm_1	13.37258364
Average_smooth	Full	Sm	7	Gen7_Mut0_ID7	Full_Sm_1	22.94028893
Average_smooth	Full	Sm	7	Gen7_Mut0_ID8	Full_Sm_1	21.58411147
Average_smooth	Full	Sm	7	Gen7_Mut0_ID10	Full_Sm_1	8.917079884
Average_smooth	Full	Sm	7	Gen7_Mut0_IDR0	Full_Sm_1	6.948082631
Average_smooth	Full	Sm	7	Gen7_Mut0_IDR1	Full_Sm_1	16.85006036
Average_smooth	Full	Sm	7	Gen7_Mut0_IDR2	Full_Sm_1	26.93185211
Average_smooth	Full	Sm	7	Gen7_Mut0_IDR3	Full_Sm_1	16.17313314
Average_smooth	Full	Sm	8	Gen6_Mut0_ID2	Full_Sm_1	14.92536252
Average_smooth	Full	Sm	8	Gen6_Mut0_ID7	Full_Sm_1	22.53623046
Average_smooth	Full	Sm	8	Gen6_Mut0_ID8	Full_Sm_1	22.34135366
Average_smooth	Full	Sm	8	Gen6_Mut0_ID11	Full_Sm_1	9.122728703
Average_smooth	Full	Sm	8	Gen6_Mut0_IDR1	Full_Sm_1	7.383795442
Average_smooth	Full	Sm	8	Gen7_Mut0_ID1	Full_Sm_1	17.24629357
Average_smooth	Full	Sm	8	Gen7_Mut0_ID3	Full_Sm_1	9.489179477
Average_smooth	Full	Sm	8	Gen7_Mut0_ID5	Full_Sm_1	16.00649865
Average_smooth	Full	Sm	8	Gen7_Mut0_ID6	Full_Sm_1	13.37258364
Average_smooth	Full	Sm	8	Gen7_Mut0_ID7	Full_Sm_1	22.94028893
Average_smooth	Full	Sm	8	Gen7_Mut0_ID8	Full_Sm_1	21.58411147
Average_smooth	Full	Sm	8	Gen7_Mut0_IDR1	Full_Sm_1	16.85006036
Average_smooth	Full	Sm	8	Gen8_Mut0_ID1	Full_Sm_1	23.68132169
Average_smooth	Full	Sm	8	Gen8_Mut0_ID2	Full_Sm_1	3.428461969
Average_smooth	Full	Sm	8	Gen8_Mut0_ID3	Full_Sm_1	25.05907868
Average_smooth	Full	Sm	8	Gen8_Mut0_ID4	Full_Sm_1	14.5511251
Average_smooth	Full	Sm	8	Gen8_Mut0_ID5	Full_Sm_1	9.111595702
Average_smooth	Full	Sm	8	Gen8_Mut0_ID6	Full_Sm_1	18.97962045
Average_smooth	Full	Sm	8	Gen8_Mut0_ID8	Full_Sm_1	17.08912752
Average_smooth	Full	Sm	8	Gen8_Mut0_ID9	Full_Sm_1	25.15002873
Average_smooth	Full	Sm	8	Gen8_Mut0_ID10	Full_Sm_1	29.85567052
Average_smooth	Full	Sm	8	Gen8_Mut0_ID11	Full_Sm_1	12.54315193
Average_smooth	Full	Sm	8	Gen8_Mut0_IDR0	Full_Sm_1	29.93648421
Average_smooth	Full	Sm	8	Gen8_Mut0_IDR1	Full_Sm_1	25.17347848
Average_smooth	Full	Sm	9	Gen6_Mut0_ID7	Full_Sm_1	22.53623046
Average_smooth	Full	Sm	9	Gen6_Mut0_ID8	Full_Sm_1	22.34135366
Average_smooth	Full	Sm	9	Gen7_Mut0_ID3	Full_Sm_1	9.489179477
Average_smooth	Full	Sm	9	Gen7_Mut0_ID6	Full_Sm_1	13.37258364
Average_smooth	Full	Sm	9	Gen7_Mut0_ID7	Full_Sm_1	22.94028893
Average_smooth	Full	Sm	9	Gen7_Mut0_IDR1	Full_Sm_1	16.85006036
Average_smooth	Full	Sm	9	Gen8_Mut0_ID2	Full_Sm_1	3.428461969
Average_smooth	Full	Sm	9	Gen8_Mut0_ID3	Full_Sm_1	25.05907868
Average_smooth	Full	Sm	9	Gen8_Mut0_ID8	Full_Sm_1	17.08912752
Average_smooth	Full	Sm	9	Gen8_Mut0_ID9	Full_Sm_1	25.15002873
Average_smooth	Full	Sm	9	Gen8_Mut0_IDR0	Full_Sm_1	29.93648421
Average_smooth	Full	Sm	9	Gen8_Mut0_IDR1	Full_Sm_1	25.17347848
Average_smooth	Full	Sm	9	Gen9_Mut0_ID0	Full_Sm_1	22.07044789
Average_smooth	Full	Sm	9	Gen9_Mut0_ID1	Full_Sm_1	27.93105316
Average_smooth	Full	Sm	9	Gen9_Mut0_ID3	Full_Sm_1	12.86738092
Average_smooth	Full	Sm	9	Gen9_Mut0_ID4	Full_Sm_1	30.46732511
Average_smooth	Full	Sm	9	Gen9_Mut0_ID5	Full_Sm_1	20.06727973
Average_smooth	Full	Sm	9	Gen9_Mut0_ID6	Full_Sm_1	18.884725
Average_smooth	Full	Sm	9	Gen9_Mut0_ID7	Full_Sm_1	18.47824817
Average_smooth	Full	Sm	9	Gen9_Mut0_ID8	Full_Sm_1	31.78162766
Average_smooth	Full	Sm	9	Gen9_Mut0_ID9	Full_Sm_1	27.54961348
Average_smooth	Full	Sm	9	Gen9_Mut0_ID11	Full_Sm_1	18.95813995
Average_smooth	Full	Sm	9	Gen9_Mut0_IDR0	Full_Sm_1	16.00855431
Average_smooth	Full	Sm	9	Gen9_Mut0_IDR1	Full_Sm_1	9.123669675
Average_smooth	Full	Sm	10	Gen6_Mut0_ID8	Full_Sm_1	22.34135366
Average_smooth	Full	Sm	10	Gen7_Mut0_ID6	Full_Sm_1	13.37258364
Average_smooth	Full	Sm	10	Gen7_Mut0_IDR1	Full_Sm_1	16.85006036
Average_smooth	Full	Sm	10	Gen8_Mut0_ID3	Full_Sm_1	25.05907868
Average_smooth	Full	Sm	10	Gen8_Mut0_ID8	Full_Sm_1	17.08912752
Average_smooth	Full	Sm	10	Gen9_Mut0_ID1	Full_Sm_1	27.93105316
Average_smooth	Full	Sm	10	Gen9_Mut0_ID5	Full_Sm_1	20.06727973
Average_smooth	Full	Sm	10	Gen9_Mut0_ID6	Full_Sm_1	18.884725
Average_smooth	Full	Sm	10	Gen9_Mut0_ID7	Full_Sm_1	18.47824817
Average_smooth	Full	Sm	10	Gen9_Mut0_ID11	Full_Sm_1	18.95813995
Average_smooth	Full	Sm	10	Gen9_Mut0_IDR0	Full_Sm_1	16.00855431
Average_smooth	Full	Sm	10	Gen9_Mut0_IDR1	Full_Sm_1	9.123669675
Average_smooth	Full	Sm	10	Gen10_Mut0_ID2	Full_Sm_1	26.5047453
Average_smooth	Full	Sm	10	Gen10_Mut0_ID3	Full_Sm_1	16.989723
Average_smooth	Full	Sm	10	Gen10_Mut0_ID4	Full_Sm_1	21.72724308
Average_smooth	Full	Sm	10	Gen10_Mut0_ID5	Full_Sm_1	13.43448717
Average_smooth	Full	Sm	10	Gen10_Mut0_ID7	Full_Sm_1	22.92099003
Average_smooth	Full	Sm	10	Gen10_Mut0_ID9	Full_Sm_1	30.78339902
Average_smooth	Full	Sm	10	Gen10_Mut0_ID10	Full_Sm_1	15.0370921
Average_smooth	Full	Sm	10	Gen10_Mut0_ID11	Full_Sm_1	13.55846729
Average_smooth	Full	Sm	10	Gen10_Mut0_IDR0	Full_Sm_1	22.53520756
Average_smooth	Full	Sm	10	Gen10_Mut0_IDR1	Full_Sm_1	9.488791596
Average_smooth	Full	Sm	10	Gen10_Mut0_IDR2	Full_Sm_1	29.93602154
Average_smooth	Full	Sm	10	Gen10_Mut0_IDR3	Full_Sm_1	25.15271022
Average_smooth	Full	Sm	11	Gen9_Mut0_ID1	Full_Sm_1	27.93105316
Average_smooth	Full	Sm	11	Gen9_Mut0_ID6	Full_Sm_1	18.884725
Average_smooth	Full	Sm	11	Gen9_Mut0_ID11	Full_Sm_1	18.95813995
Average_smooth	Full	Sm	11	Gen9_Mut0_IDR1	Full_Sm_1	9.123669675
Average_smooth	Full	Sm	11	Gen10_Mut0_ID3	Full_Sm_1	16.989723
Average_smooth	Full	Sm	11	Gen10_Mut0_ID4	Full_Sm_1	21.72724308
Average_smooth	Full	Sm	11	Gen10_Mut0_ID7	Full_Sm_1	22.92099003
Average_smooth	Full	Sm	11	Gen10_Mut0_ID9	Full_Sm_1	30.78339902
Average_smooth	Full	Sm	11	Gen10_Mut0_ID10	Full_Sm_1	15.0370921
Average_smooth	Full	Sm	11	Gen10_Mut0_IDR0	Full_Sm_1	22.53520756
Average_smooth	Full	Sm	11	Gen10_Mut0_IDR1	Full_Sm_1	9.488791596
Average_smooth	Full	Sm	11	Gen10_Mut0_IDR3	Full_Sm_1	25.15271022
Average_smooth	Full	Sm	11	Gen11_Mut0_ID1	Full_Sm_1	29.34071897
Average_smooth	Full	Sm	11	Gen11_Mut0_ID3	Full_Sm_1	7.006545132
Average_smooth	Full	Sm	11	Gen11_Mut0_ID4	Full_Sm_1	7.09039919
Average_smooth	Full	Sm	11	Gen11_Mut0_ID5	Full_Sm_1	17.39539031
Average_smooth	Full	Sm	11	Gen11_Mut0_ID7	Full_Sm_1	14.11622703
Average_smooth	Full	Sm	11	Gen11_Mut0_ID8	Full_Sm_1	22.31048407
Average_smooth	Full	Sm	11	Gen11_Mut0_ID9	Full_Sm_1	22.01429958
Average_smooth	Full	Sm	11	Gen11_Mut0_ID10	Full_Sm_1	15.91610452
Average_smooth	Full	Sm	11	Gen11_Mut0_ID11	Full_Sm_1	7.314942212
Average_smooth	Full	Sm	11	Gen11_Mut0_IDR0	Full_Sm_1	13.37557421
Average_smooth	Full	Sm	11	Gen11_Mut0_IDR2	Full_Sm_1	16.00819982
Average_smooth	Full	Sm	11	Gen11_Mut0_IDR3	Full_Sm_1	17.09006928
Average_smooth	Full	Sm	12	Gen9_Mut0_ID6	Full_Sm_1	18.884725
Average_smooth	Full	Sm	12	Gen10_Mut0_ID3	Full_Sm_1	16.989723
Average_smooth	Full	Sm	12	Gen10_Mut0_ID7	Full_Sm_1	22.92099003
Average_smooth	Full	Sm	12	Gen10_Mut0_ID10	Full_Sm_1	15.0370921
Average_smooth	Full	Sm	12	Gen10_Mut0_IDR0	Full_Sm_1	22.53520756
Average_smooth	Full	Sm	12	Gen10_Mut0_IDR1	Full_Sm_1	9.488791596
Average_smooth	Full	Sm	12	Gen10_Mut0_IDR3	Full_Sm_1	25.15271022
Average_smooth	Full	Sm	12	Gen11_Mut0_ID1	Full_Sm_1	29.34071897
Average_smooth	Full	Sm	12	Gen11_Mut0_ID5	Full_Sm_1	17.39539031
Average_smooth	Full	Sm	12	Gen11_Mut0_ID9	Full_Sm_1	22.01429958
Average_smooth	Full	Sm	12	Gen11_Mut0_ID10	Full_Sm_1	15.91610452
Average_smooth	Full	Sm	12	Gen11_Mut0_IDR2	Full_Sm_1	16.00819982
Average_smooth	Full	Sm	12	Gen12_Mut0_ID0	Full_Sm_1	15.90323548
Average_smooth	Full	Sm	12	Gen12_Mut0_ID1	Full_Sm_1	31.11138039
Average_smooth	Full	Sm	12	Gen12_Mut0_ID2	Full_Sm_1	22.87106929
Average_smooth	Full	Sm	12	Gen12_Mut0_ID4	Full_Sm_1	23.67254203
Average_smooth	Full	Sm	12	Gen12_Mut0_ID5	Full_Sm_1	11.79286381
Average_smooth	Full	Sm	12	Gen12_Mut0_ID6	Full_Sm_1	22.30758904
Average_smooth	Full	Sm	12	Gen12_Mut0_ID7	Full_Sm_1	15.70317011
Average_smooth	Full	Sm	12	Gen12_Mut0_ID8	Full_Sm_1	22.90331682
Average_smooth	Full	Sm	12	Gen12_Mut0_ID9	Full_Sm_1	13.90695921
Average_smooth	Full	Sm	12	Gen12_Mut0_ID10	Full_Sm_1	20.63719007
Average_smooth	Full	Sm	12	Gen12_Mut0_ID11	Full_Sm_1	14.40276191
Average_smooth	Full	Sm	12	Gen12_Mut0_IDR0	Full_Sm_1	17.32689275
Average_smooth	Full	Sm	13	Gen10_Mut0_IDR0	Full_Sm_1	22.53520756
Average_smooth	Full	Sm	13	Gen10_Mut0_IDR1	Full_Sm_1	9.488791596
Average_smooth	Full	Sm	13	Gen11_Mut0_ID9	Full_Sm_1	22.01429958
Average_smooth	Full	Sm	13	Gen11_Mut0_ID10	Full_Sm_1	15.91610452
Average_smooth	Full	Sm	13	Gen12_Mut0_ID0	Full_Sm_1	15.90323548
Average_smooth	Full	Sm	13	Gen12_Mut0_ID1	Full_Sm_1	31.11138039
Average_smooth	Full	Sm	13	Gen12_Mut0_ID2	Full_Sm_1	22.87106929
Average_smooth	Full	Sm	13	Gen12_Mut0_ID4	Full_Sm_1	23.67254203
Average_smooth	Full	Sm	13	Gen12_Mut0_ID7	Full_Sm_1	15.70317011
Average_smooth	Full	Sm	13	Gen12_Mut0_ID9	Full_Sm_1	13.90695921
Average_smooth	Full	Sm	13	Gen12_Mut0_ID10	Full_Sm_1	20.63719007
Average_smooth	Full	Sm	13	Gen12_Mut0_ID11	Full_Sm_1	14.40276191
Average_smooth	Full	Sm	13	Gen13_Mut0_ID1	Full_Sm_1	18.12341178
Average_smooth	Full	Sm	13	Gen13_Mut0_ID2	Full_Sm_1	23.55367779
Average_smooth	Full	Sm	13	Gen13_Mut0_ID4	Full_Sm_1	22.78787934
Average_smooth	Full	Sm	13	Gen13_Mut0_ID5	Full_Sm_1	25.7496964
Average_smooth	Full	Sm	13	Gen13_Mut0_ID6	Full_Sm_1	15.24014197
Average_smooth	Full	Sm	13	Gen13_Mut0_ID7	Full_Sm_1	20.25326512
Average_smooth	Full	Sm	13	Gen13_Mut0_ID9	Full_Sm_1	29.5967163
Average_smooth	Full	Sm	13	Gen13_Mut0_ID11	Full_Sm_1	12.52115688
Average_smooth	Full	Sm	13	Gen13_Mut0_IDR0	Full_Sm_1	17.39536211
Average_smooth	Full	Sm	13	Gen13_Mut0_IDR1	Full_Sm_1	29.34149333
Average_smooth	Full	Sm	13	Gen13_Mut0_IDR2	Full_Sm_1	15.03630567
Average_smooth	Full	Sm	13	Gen13_Mut0_IDR3	Full_Sm_1	16.98896398
Average_smooth	Full	Sm	14	Gen11_Mut0_ID10	Full_Sm_1	15.91610452
Average_smooth	Full	Sm	14	Gen12_Mut0_ID1	Full_Sm_1	31.11138039
Average_smooth	Full	Sm	14	Gen12_Mut0_ID2	Full_Sm_1	22.87106929
Average_smooth	Full	Sm	14	Gen12_Mut0_ID4	Full_Sm_1	23.67254203
Average_smooth	Full	Sm	14	Gen12_Mut0_ID9	Full_Sm_1	13.90695921
Average_smooth	Full	Sm	14	Gen13_Mut0_ID2	Full_Sm_1	23.55367779
Average_smooth	Full	Sm	14	Gen13_Mut0_ID6	Full_Sm_1	15.24014197
Average_smooth	Full	Sm	14	Gen13_Mut0_ID7	Full_Sm_1	20.25326512
Average_smooth	Full	Sm	14	Gen13_Mut0_ID9	Full_Sm_1	29.5967163
Average_smooth	Full	Sm	14	Gen13_Mut0_ID11	Full_Sm_1	12.52115688
Average_smooth	Full	Sm	14	Gen13_Mut0_IDR0	Full_Sm_1	17.39536211
Average_smooth	Full	Sm	14	Gen13_Mut0_IDR2	Full_Sm_1	15.03630567
Average_smooth	Full	Sm	14	Gen14_Mut0_ID2	Full_Sm_1	30.67571294
Average_smooth	Full	Sm	14	Gen14_Mut0_ID3	Full_Sm_1	16.97262022
Average_smooth	Full	Sm	14	Gen14_Mut0_ID4	Full_Sm_1	28.67774959
Average_smooth	Full	Sm	14	Gen14_Mut0_ID5	Full_Sm_1	27.45835552
Average_smooth	Full	Sm	14	Gen14_Mut0_ID6	Full_Sm_1	21.68347351
Average_smooth	Full	Sm	14	Gen14_Mut0_ID8	Full_Sm_1	14.41737019
Average_smooth	Full	Sm	14	Gen14_Mut0_ID9	Full_Sm_1	18.24992553
Average_smooth	Full	Sm	14	Gen14_Mut0_ID10	Full_Sm_1	21.03892002
Average_smooth	Full	Sm	14	Gen14_Mut0_ID11	Full_Sm_1	14.7055625
Average_smooth	Full	Sm	14	Gen14_Mut0_IDR1	Full_Sm_1	15.90353851
Average_smooth	Full	Sm	14	Gen14_Mut0_IDR2	Full_Sm_1	9.489284598
Average_smooth	Full	Sm	14	Gen14_Mut0_IDR3	Full_Sm_1	22.53707714
Average_smooth	Full	Sm	15	Gen11_Mut0_ID10	Full_Sm_1	15.91610452
Average_smooth	Full	Sm	15	Gen13_Mut0_ID2	Full_Sm_1	23.55367779
Average_smooth	Full	Sm	15	Gen13_Mut0_ID7	Full_Sm_1	20.25326512
Average_smooth	Full	Sm	15	Gen13_Mut0_ID11	Full_Sm_1	12.52115688
Average_smooth	Full	Sm	15	Gen13_Mut0_IDR2	Full_Sm_1	15.03630567
Average_smooth	Full	Sm	15	Gen14_Mut0_ID4	Full_Sm_1	28.67774959
Average_smooth	Full	Sm	15	Gen14_Mut0_ID5	Full_Sm_1	27.45835552
Average_smooth	Full	Sm	15	Gen14_Mut0_ID6	Full_Sm_1	21.68347351
Average_smooth	Full	Sm	15	Gen14_Mut0_ID8	Full_Sm_1	14.41737019
Average_smooth	Full	Sm	15	Gen14_Mut0_ID10	Full_Sm_1	21.03892002
Average_smooth	Full	Sm	15	Gen14_Mut0_IDR1	Full_Sm_1	15.90353851
Average_smooth	Full	Sm	15	Gen14_Mut0_IDR2	Full_Sm_1	9.489284598
Average_smooth	Full	Sm	15	Gen15_Mut0_ID0	Full_Sm_1	19.74295602
Average_smooth	Full	Sm	15	Gen15_Mut0_ID1	Full_Sm_1	16.48332111
Average_smooth	Full	Sm	15	Gen15_Mut0_ID2	Full_Sm_1	28.98083581
Average_smooth	Full	Sm	15	Gen15_Mut0_ID3	Full_Sm_1	12.2149751
Average_smooth	Full	Sm	15	Gen15_Mut0_ID4	Full_Sm_1	17.88218187
Average_smooth	Full	Sm	15	Gen15_Mut0_ID6	Full_Sm_1	18.33589851
Average_smooth	Full	Sm	15	Gen15_Mut0_ID7	Full_Sm_1	8.958865161
Average_smooth	Full	Sm	15	Gen15_Mut0_ID9	Full_Sm_1	26.30092531
Average_smooth	Full	Sm	15	Gen15_Mut0_ID10	Full_Sm_1	21.47440602
Average_smooth	Full	Sm	15	Gen15_Mut0_IDR0	Full_Sm_1	31.11221362
Average_smooth	Full	Sm	15	Gen15_Mut0_IDR1	Full_Sm_1	23.67736179
Average_smooth	Full	Sm	15	Gen15_Mut0_IDR2	Full_Sm_1	17.39272861
Average_smooth	Full	Sm	16	Gen11_Mut0_ID10	Full_Sm_1	15.91610452
Average_smooth	Full	Sm	16	Gen14_Mut0_ID5	Full_Sm_1	27.45835552
Average_smooth	Full	Sm	16	Gen14_Mut0_ID6	Full_Sm_1	21.68347351
Average_smooth	Full	Sm	16	Gen14_Mut0_ID8	Full_Sm_1	14.41737019
Average_smooth	Full	Sm	16	Gen14_Mut0_ID10	Full_Sm_1	21.03892002
Average_smooth	Full	Sm	16	Gen14_Mut0_IDR1	Full_Sm_1	15.90353851
Average_smooth	Full	Sm	16	Gen15_Mut0_ID2	Full_Sm_1	28.98083581
Average_smooth	Full	Sm	16	Gen15_Mut0_ID4	Full_Sm_1	17.88218187
Average_smooth	Full	Sm	16	Gen15_Mut0_ID6	Full_Sm_1	18.33589851
Average_smooth	Full	Sm	16	Gen15_Mut0_ID9	Full_Sm_1	26.30092531
Average_smooth	Full	Sm	16	Gen15_Mut0_ID10	Full_Sm_1	21.47440602
Average_smooth	Full	Sm	16	Gen15_Mut0_IDR1	Full_Sm_1	23.67736179
Average_smooth	Full	Sm	16	Gen16_Mut0_ID1	Full_Sm_1	15.14768172
Average_smooth	Full	Sm	16	Gen16_Mut0_ID2	Full_Sm_1	20.43263874
Average_smooth	Full	Sm	16	Gen16_Mut0_ID4	Full_Sm_1	15.54937575
Average_smooth	Full	Sm	16	Gen16_Mut0_ID5	Full_Sm_1	24.81303833
Average_smooth	Full	Sm	16	Gen16_Mut0_ID6	Full_Sm_1	24.09032269
Average_smooth	Full	Sm	16	Gen16_Mut0_ID7	Full_Sm_1	26.14224585
Average_smooth	Full	Sm	16	Gen16_Mut0_ID9	Full_Sm_1	26.75780464
Average_smooth	Full	Sm	16	Gen16_Mut0_ID10	Full_Sm_1	14.78289629
Average_smooth	Full	Sm	16	Gen16_Mut0_ID11	Full_Sm_1	2.79768607
Average_smooth	Full	Sm	16	Gen16_Mut0_IDR0	Full_Sm_1	28.67647205
Average_smooth	Full	Sm	16	Gen16_Mut0_IDR1	Full_Sm_1	15.03929163
Average_smooth	Full	Sm	16	Gen16_Mut0_IDR1	Full_Sm_2	31.66827031
Average_smooth	Full	Sm	0	Gen0_Mut0_ID0	Full_Sm_2	9.479910897
Average_smooth	Full	Sm	0	Gen0_Mut0_ID1	Full_Sm_2	37.99092706
Average_smooth	Full	Sm	0	Gen0_Mut0_ID2	Full_Sm_2	6.94765506
Average_smooth	Full	Sm	0	Gen0_Mut0_ID3	Full_Sm_2	27.00825969
Average_smooth	Full	Sm	0	Gen0_Mut0_ID4	Full_Sm_2	10.37792068
Average_smooth	Full	Sm	0	Gen0_Mut0_ID5	Full_Sm_2	24.25501185
Average_smooth	Full	Sm	0	Gen0_Mut0_ID6	Full_Sm_2	23.35732028
Average_smooth	Full	Sm	0	Gen0_Mut0_ID7	Full_Sm_2	15.48462083
Average_smooth	Full	Sm	0	Gen0_Mut0_ID8	Full_Sm_2	37.54283734
Average_smooth	Full	Sm	0	Gen0_Mut0_ID9	Full_Sm_2	26.91334701
Average_smooth	Full	Sm	0	Gen0_Mut0_ID10	Full_Sm_2	24.11303932
Average_smooth	Full	Sm	0	Gen0_Mut0_ID11	Full_Sm_2	19.49324792
Average_smooth	Full	Sm	0	Gen0_Mut0_ID12	Full_Sm_2	8.356822715
Average_smooth	Full	Sm	0	Gen0_Mut0_ID13	Full_Sm_2	4.658345118
Average_smooth	Full	Sm	0	Gen0_Mut0_ID14	Full_Sm_2	28.54285306
Average_smooth	Full	Sm	0	Gen0_Mut0_ID15	Full_Sm_2	7.407881155
Average_smooth	Full	Sm	0	Gen0_Mut0_ID16	Full_Sm_2	28.82346198
Average_smooth	Full	Sm	0	Gen0_Mut0_ID17	Full_Sm_2	11.66994068
Average_smooth	Full	Sm	0	Gen0_Mut0_ID18	Full_Sm_2	3.038176753
Average_smooth	Full	Sm	0	Gen0_Mut0_ID19	Full_Sm_2	24.01368777
Average_smooth	Full	Sm	0	Gen0_Mut0_ID20	Full_Sm_2	35.9203384
Average_smooth	Full	Sm	0	Gen0_Mut0_ID21	Full_Sm_2	7.21692501
Average_smooth	Full	Sm	0	Gen0_Mut0_ID22	Full_Sm_2	36.81578581
Average_smooth	Full	Sm	0	Gen0_Mut0_ID23	Full_Sm_2	27.95836219
Average_smooth	Full	Sm	1	Gen0_Mut0_ID1	Full_Sm_2	37.99092706
Average_smooth	Full	Sm	1	Gen0_Mut0_ID3	Full_Sm_2	27.00825969
Average_smooth	Full	Sm	1	Gen0_Mut0_ID8	Full_Sm_2	37.54283734
Average_smooth	Full	Sm	1	Gen0_Mut0_ID10	Full_Sm_2	24.11303932
Average_smooth	Full	Sm	1	Gen0_Mut0_ID12	Full_Sm_2	8.356822715
Average_smooth	Full	Sm	1	Gen0_Mut0_ID13	Full_Sm_2	4.658345118
Average_smooth	Full	Sm	1	Gen0_Mut0_ID14	Full_Sm_2	28.54285306
Average_smooth	Full	Sm	1	Gen0_Mut0_ID15	Full_Sm_2	7.407881155
Average_smooth	Full	Sm	1	Gen0_Mut0_ID17	Full_Sm_2	11.66994068
Average_smooth	Full	Sm	1	Gen0_Mut0_ID18	Full_Sm_2	3.038176753
Average_smooth	Full	Sm	1	Gen0_Mut0_ID20	Full_Sm_2	35.9203384
Average_smooth	Full	Sm	1	Gen0_Mut0_ID23	Full_Sm_2	27.95836219
Average_smooth	Full	Sm	1	Gen1_Mut0_ID0	Full_Sm_2	15.20923766
Average_smooth	Full	Sm	1	Gen1_Mut0_ID1	Full_Sm_2	7.683529942
Average_smooth	Full	Sm	1	Gen1_Mut0_ID2	Full_Sm_2	4.969588331
Average_smooth	Full	Sm	1	Gen1_Mut0_ID3	Full_Sm_2	6.819771449
Average_smooth	Full	Sm	1	Gen1_Mut0_ID4	Full_Sm_2	35.14528126
Average_smooth	Full	Sm	1	Gen1_Mut0_ID5	Full_Sm_2	26.13239877
Average_smooth	Full	Sm	1	Gen1_Mut0_ID6	Full_Sm_2	27.83569751
Average_smooth	Full	Sm	1	Gen1_Mut0_ID7	Full_Sm_2	30.66950172
Average_smooth	Full	Sm	1	Gen1_Mut0_ID8	Full_Sm_2	25.9827813
Average_smooth	Full	Sm	1	Gen1_Mut0_ID9	Full_Sm_2	24.6805052
Average_smooth	Full	Sm	1	Gen1_Mut0_ID10	Full_Sm_2	6.060517547
Average_smooth	Full	Sm	1	Gen1_Mut0_ID11	Full_Sm_2	25.39708898
Average_smooth	Full	Sm	2	Gen0_Mut0_ID1	Full_Sm_2	37.99092706
Average_smooth	Full	Sm	2	Gen0_Mut0_ID3	Full_Sm_2	27.00825969
Average_smooth	Full	Sm	2	Gen0_Mut0_ID8	Full_Sm_2	37.54283734
Average_smooth	Full	Sm	2	Gen0_Mut0_ID12	Full_Sm_2	8.356822715
Average_smooth	Full	Sm	2	Gen0_Mut0_ID20	Full_Sm_2	35.9203384
Average_smooth	Full	Sm	2	Gen0_Mut0_ID23	Full_Sm_2	27.95836219
Average_smooth	Full	Sm	2	Gen1_Mut0_ID0	Full_Sm_2	15.20923766
Average_smooth	Full	Sm	2	Gen1_Mut0_ID2	Full_Sm_2	4.969588331
Average_smooth	Full	Sm	2	Gen1_Mut0_ID3	Full_Sm_2	6.819771449
Average_smooth	Full	Sm	2	Gen1_Mut0_ID4	Full_Sm_2	35.14528126
Average_smooth	Full	Sm	2	Gen1_Mut0_ID8	Full_Sm_2	25.9827813
Average_smooth	Full	Sm	2	Gen1_Mut0_ID9	Full_Sm_2	24.6805052
Average_smooth	Full	Sm	2	Gen2_Mut0_ID0	Full_Sm_2	27.09718826
Average_smooth	Full	Sm	2	Gen2_Mut0_ID1	Full_Sm_2	26.00831456
Average_smooth	Full	Sm	2	Gen2_Mut0_ID2	Full_Sm_2	8.24894961
Average_smooth	Full	Sm	2	Gen2_Mut0_ID3	Full_Sm_2	6.460780658
Average_smooth	Full	Sm	2	Gen2_Mut0_ID5	Full_Sm_2	36.75327842
Average_smooth	Full	Sm	2	Gen2_Mut0_ID6	Full_Sm_2	25.86955833
Average_smooth	Full	Sm	2	Gen2_Mut0_ID7	Full_Sm_2	34.39792401
Average_smooth	Full	Sm	2	Gen2_Mut0_ID9	Full_Sm_2	32.83512706
Average_smooth	Full	Sm	2	Gen2_Mut0_ID10	Full_Sm_2	28.90682324
Average_smooth	Full	Sm	2	Gen2_Mut0_ID11	Full_Sm_2	25.90590381
Average_smooth	Full	Sm	2	Gen2_Mut0_IDR1	Full_Sm_2	3.037549241
Average_smooth	Full	Sm	2	Gen2_Mut0_IDR2	Full_Sm_2	24.11157385
Average_smooth	Full	Sm	3	Gen0_Mut0_ID1	Full_Sm_2	37.99092706
Average_smooth	Full	Sm	3	Gen0_Mut0_ID3	Full_Sm_2	27.00825969
Average_smooth	Full	Sm	3	Gen0_Mut0_ID20	Full_Sm_2	35.9203384
Average_smooth	Full	Sm	3	Gen0_Mut0_ID23	Full_Sm_2	27.95836219
Average_smooth	Full	Sm	3	Gen1_Mut0_ID3	Full_Sm_2	6.819771449
Average_smooth	Full	Sm	3	Gen1_Mut0_ID8	Full_Sm_2	25.9827813
Average_smooth	Full	Sm	3	Gen1_Mut0_ID9	Full_Sm_2	24.6805052
Average_smooth	Full	Sm	3	Gen2_Mut0_ID5	Full_Sm_2	36.75327842
Average_smooth	Full	Sm	3	Gen2_Mut0_ID6	Full_Sm_2	25.86955833
Average_smooth	Full	Sm	3	Gen2_Mut0_ID7	Full_Sm_2	34.39792401
Average_smooth	Full	Sm	3	Gen2_Mut0_ID10	Full_Sm_2	28.90682324
Average_smooth	Full	Sm	3	Gen2_Mut0_ID11	Full_Sm_2	25.90590381
Average_smooth	Full	Sm	3	Gen3_Mut0_ID0	Full_Sm_2	29.52941842
Average_smooth	Full	Sm	3	Gen3_Mut0_ID2	Full_Sm_2	35.70215458
Average_smooth	Full	Sm	3	Gen3_Mut0_ID3	Full_Sm_2	35.11644686
Average_smooth	Full	Sm	3	Gen3_Mut0_ID4	Full_Sm_2	36.38129341
Average_smooth	Full	Sm	3	Gen3_Mut0_ID6	Full_Sm_2	34.7273244
Average_smooth	Full	Sm	3	Gen3_Mut0_ID7	Full_Sm_2	21.82325906
Average_smooth	Full	Sm	3	Gen3_Mut0_ID8	Full_Sm_2	11.34900372
Average_smooth	Full	Sm	3	Gen3_Mut0_ID9	Full_Sm_2	28.09804992
Average_smooth	Full	Sm	3	Gen3_Mut0_ID10	Full_Sm_2	22.89331849
Average_smooth	Full	Sm	3	Gen3_Mut0_ID11	Full_Sm_2	15.98498627
Average_smooth	Full	Sm	3	Gen3_Mut0_IDR0	Full_Sm_2	15.20925975
Average_smooth	Full	Sm	3	Gen3_Mut0_IDR1	Full_Sm_2	37.54245313
Average_smooth	Full	Sm	4	Gen0_Mut0_ID3	Full_Sm_2	27.00825969
Average_smooth	Full	Sm	4	Gen0_Mut0_ID20	Full_Sm_2	35.9203384
Average_smooth	Full	Sm	4	Gen0_Mut0_ID23	Full_Sm_2	27.95836219
Average_smooth	Full	Sm	4	Gen1_Mut0_ID3	Full_Sm_2	6.819771449
Average_smooth	Full	Sm	4	Gen1_Mut0_ID9	Full_Sm_2	24.6805052
Average_smooth	Full	Sm	4	Gen2_Mut0_ID7	Full_Sm_2	34.39792401
Average_smooth	Full	Sm	4	Gen2_Mut0_ID10	Full_Sm_2	28.90682324
Average_smooth	Full	Sm	4	Gen3_Mut0_ID0	Full_Sm_2	29.52941842
Average_smooth	Full	Sm	4	Gen3_Mut0_ID2	Full_Sm_2	35.70215458
Average_smooth	Full	Sm	4	Gen3_Mut0_ID7	Full_Sm_2	21.82325906
Average_smooth	Full	Sm	4	Gen3_Mut0_ID11	Full_Sm_2	15.98498627
Average_smooth	Full	Sm	4	Gen3_Mut0_IDR1	Full_Sm_2	37.54245313
Average_smooth	Full	Sm	4	Gen4_Mut0_ID1	Full_Sm_2	29.21236041
Average_smooth	Full	Sm	4	Gen4_Mut0_ID2	Full_Sm_2	35.55197616
Average_smooth	Full	Sm	4	Gen4_Mut0_ID3	Full_Sm_2	5.857994544
Average_smooth	Full	Sm	4	Gen4_Mut0_ID6	Full_Sm_2	19.55127337
Average_smooth	Full	Sm	4	Gen4_Mut0_ID7	Full_Sm_2	25.05428807
Average_smooth	Full	Sm	4	Gen4_Mut0_ID8	Full_Sm_2	30.66941107
Average_smooth	Full	Sm	4	Gen4_Mut0_ID9	Full_Sm_2	34.79429405
Average_smooth	Full	Sm	4	Gen4_Mut0_ID10	Full_Sm_2	35.18242776
Average_smooth	Full	Sm	4	Gen4_Mut0_IDR0	Full_Sm_2	25.86807386
Average_smooth	Full	Sm	4	Gen4_Mut0_IDR1	Full_Sm_2	36.7539648
Average_smooth	Full	Sm	4	Gen4_Mut0_IDR2	Full_Sm_2	26.95853031
Average_smooth	Full	Sm	4	Gen4_Mut0_IDR3	Full_Sm_2	25.98184814
Average_smooth	Full	Sm	5	Gen1_Mut0_ID3	Full_Sm_2	6.819771449
Average_smooth	Full	Sm	5	Gen1_Mut0_ID9	Full_Sm_2	24.6805052
Average_smooth	Full	Sm	5	Gen2_Mut0_ID10	Full_Sm_2	28.90682324
Average_smooth	Full	Sm	5	Gen3_Mut0_ID7	Full_Sm_2	21.82325906
Average_smooth	Full	Sm	5	Gen4_Mut0_ID2	Full_Sm_2	35.55197616
Average_smooth	Full	Sm	5	Gen4_Mut0_ID6	Full_Sm_2	19.55127337
Average_smooth	Full	Sm	5	Gen4_Mut0_ID8	Full_Sm_2	30.66941107
Average_smooth	Full	Sm	5	Gen4_Mut0_ID9	Full_Sm_2	34.79429405
Average_smooth	Full	Sm	5	Gen4_Mut0_ID10	Full_Sm_2	35.18242776
Average_smooth	Full	Sm	5	Gen4_Mut0_IDR0	Full_Sm_2	25.86807386
Average_smooth	Full	Sm	5	Gen4_Mut0_IDR2	Full_Sm_2	26.95853031
Average_smooth	Full	Sm	5	Gen4_Mut0_IDR3	Full_Sm_2	25.98184814
Average_smooth	Full	Sm	5	Gen5_Mut0_ID0	Full_Sm_2	28.64462491
Average_smooth	Full	Sm	5	Gen5_Mut0_ID2	Full_Sm_2	34.75401977
Average_smooth	Full	Sm	5	Gen5_Mut0_ID3	Full_Sm_2	34.24427154
Average_smooth	Full	Sm	5	Gen5_Mut0_ID5	Full_Sm_2	32.14702251
Average_smooth	Full	Sm	5	Gen5_Mut0_ID7	Full_Sm_2	9.237423077
Average_smooth	Full	Sm	5	Gen5_Mut0_ID8	Full_Sm_2	17.09180227
Average_smooth	Full	Sm	5	Gen5_Mut0_ID9	Full_Sm_2	36.61929042
Average_smooth	Full	Sm	5	Gen5_Mut0_ID11	Full_Sm_2	21.25317354
Average_smooth	Full	Sm	5	Gen5_Mut0_IDR0	Full_Sm_2	33.64349138
Average_smooth	Full	Sm	5	Gen5_Mut0_IDR1	Full_Sm_2	35.70136268
Average_smooth	Full	Sm	5	Gen5_Mut0_IDR2	Full_Sm_2	29.52854009
Average_smooth	Full	Sm	5	Gen5_Mut0_IDR3	Full_Sm_2	37.54137195
Average_smooth	Full	Sm	6	Gen1_Mut0_ID3	Full_Sm_2	6.819771449
Average_smooth	Full	Sm	6	Gen2_Mut0_ID10	Full_Sm_2	28.90682324
Average_smooth	Full	Sm	6	Gen3_Mut0_ID7	Full_Sm_2	21.82325906
Average_smooth	Full	Sm	6	Gen4_Mut0_ID6	Full_Sm_2	19.55127337
Average_smooth	Full	Sm	6	Gen4_Mut0_ID8	Full_Sm_2	30.66941107
Average_smooth	Full	Sm	6	Gen4_Mut0_ID9	Full_Sm_2	34.79429405
Average_smooth	Full	Sm	6	Gen5_Mut0_ID0	Full_Sm_2	28.64462491
Average_smooth	Full	Sm	6	Gen5_Mut0_ID3	Full_Sm_2	34.24427154
Average_smooth	Full	Sm	6	Gen5_Mut0_ID11	Full_Sm_2	21.25317354
Average_smooth	Full	Sm	6	Gen5_Mut0_IDR0	Full_Sm_2	33.64349138
Average_smooth	Full	Sm	6	Gen5_Mut0_IDR1	Full_Sm_2	35.70136268
Average_smooth	Full	Sm	6	Gen5_Mut0_IDR3	Full_Sm_2	37.54137195
Average_smooth	Full	Sm	6	Gen6_Mut0_ID0	Full_Sm_2	28.94921902
Average_smooth	Full	Sm	6	Gen6_Mut0_ID1	Full_Sm_2	26.05197152
Average_smooth	Full	Sm	6	Gen6_Mut0_ID2	Full_Sm_2	35.82286282
Average_smooth	Full	Sm	6	Gen6_Mut0_ID3	Full_Sm_2	12.60503152
Average_smooth	Full	Sm	6	Gen6_Mut0_ID5	Full_Sm_2	33.7757376
Average_smooth	Full	Sm	6	Gen6_Mut0_ID6	Full_Sm_2	40.22445888
Average_smooth	Full	Sm	6	Gen6_Mut0_ID8	Full_Sm_2	25.97918183
Average_smooth	Full	Sm	6	Gen6_Mut0_ID11	Full_Sm_2	19.90733467
Average_smooth	Full	Sm	6	Gen6_Mut0_IDR0	Full_Sm_2	35.18358562
Average_smooth	Full	Sm	6	Gen6_Mut0_IDR1	Full_Sm_2	25.98218048
Average_smooth	Full	Sm	6	Gen6_Mut0_IDR2	Full_Sm_2	35.55206507
Average_smooth	Full	Sm	6	Gen6_Mut0_IDR3	Full_Sm_2	25.87024988
Average_smooth	Full	Sm	7	Gen1_Mut0_ID3	Full_Sm_2	6.819771449
Average_smooth	Full	Sm	7	Gen3_Mut0_ID7	Full_Sm_2	21.82325906
Average_smooth	Full	Sm	7	Gen4_Mut0_ID6	Full_Sm_2	19.55127337
Average_smooth	Full	Sm	7	Gen4_Mut0_ID8	Full_Sm_2	30.66941107
Average_smooth	Full	Sm	7	Gen5_Mut0_IDR1	Full_Sm_2	35.70136268
Average_smooth	Full	Sm	7	Gen5_Mut0_IDR3	Full_Sm_2	37.54137195
Average_smooth	Full	Sm	7	Gen6_Mut0_ID0	Full_Sm_2	28.94921902
Average_smooth	Full	Sm	7	Gen6_Mut0_ID2	Full_Sm_2	35.82286282
Average_smooth	Full	Sm	7	Gen6_Mut0_ID5	Full_Sm_2	33.7757376
Average_smooth	Full	Sm	7	Gen6_Mut0_ID6	Full_Sm_2	40.22445888
Average_smooth	Full	Sm	7	Gen6_Mut0_IDR1	Full_Sm_2	25.98218048
Average_smooth	Full	Sm	7	Gen6_Mut0_IDR2	Full_Sm_2	35.55206507
Average_smooth	Full	Sm	7	Gen7_Mut0_ID0	Full_Sm_2	4.889378651
Average_smooth	Full	Sm	7	Gen7_Mut0_ID1	Full_Sm_2	21.58637779
Average_smooth	Full	Sm	7	Gen7_Mut0_ID2	Full_Sm_2	25.51476993
Average_smooth	Full	Sm	7	Gen7_Mut0_ID3	Full_Sm_2	35.42979093
Average_smooth	Full	Sm	7	Gen7_Mut0_ID4	Full_Sm_2	32.61706233
Average_smooth	Full	Sm	7	Gen7_Mut0_ID5	Full_Sm_2	22.4191192
Average_smooth	Full	Sm	7	Gen7_Mut0_ID6	Full_Sm_2	36.76499482
Average_smooth	Full	Sm	7	Gen7_Mut0_ID7	Full_Sm_2	35.488866
Average_smooth	Full	Sm	7	Gen7_Mut0_ID8	Full_Sm_2	40.38922279
Average_smooth	Full	Sm	7	Gen7_Mut0_ID9	Full_Sm_2	37.16282072
Average_smooth	Full	Sm	7	Gen7_Mut0_ID11	Full_Sm_2	31.52158799
Average_smooth	Full	Sm	7	Gen7_Mut0_IDR0	Full_Sm_2	19.96893988
Average_smooth	Full	Sm	8	Gen1_Mut0_ID3	Full_Sm_2	6.819771449
Average_smooth	Full	Sm	8	Gen4_Mut0_ID8	Full_Sm_2	30.66941107
Average_smooth	Full	Sm	8	Gen6_Mut0_ID0	Full_Sm_2	28.94921902
Average_smooth	Full	Sm	8	Gen6_Mut0_ID2	Full_Sm_2	35.82286282
Average_smooth	Full	Sm	8	Gen6_Mut0_ID6	Full_Sm_2	40.22445888
Average_smooth	Full	Sm	8	Gen6_Mut0_IDR2	Full_Sm_2	35.55206507
Average_smooth	Full	Sm	8	Gen7_Mut0_ID1	Full_Sm_2	21.58637779
Average_smooth	Full	Sm	8	Gen7_Mut0_ID3	Full_Sm_2	35.42979093
Average_smooth	Full	Sm	8	Gen7_Mut0_ID5	Full_Sm_2	22.4191192
Average_smooth	Full	Sm	8	Gen7_Mut0_ID6	Full_Sm_2	36.76499482
Average_smooth	Full	Sm	8	Gen7_Mut0_ID8	Full_Sm_2	40.38922279
Average_smooth	Full	Sm	8	Gen7_Mut0_ID11	Full_Sm_2	31.52158799
Average_smooth	Full	Sm	8	Gen8_Mut0_ID0	Full_Sm_2	33.89163315
Average_smooth	Full	Sm	8	Gen8_Mut0_ID2	Full_Sm_2	10.19987014
Average_smooth	Full	Sm	8	Gen8_Mut0_ID3	Full_Sm_2	26.84079526
Average_smooth	Full	Sm	8	Gen8_Mut0_ID4	Full_Sm_2	34.03550829
Average_smooth	Full	Sm	8	Gen8_Mut0_ID8	Full_Sm_2	28.02657593
Average_smooth	Full	Sm	8	Gen8_Mut0_ID9	Full_Sm_2	6.641695848
Average_smooth	Full	Sm	8	Gen8_Mut0_ID10	Full_Sm_2	34.03047977
Average_smooth	Full	Sm	8	Gen8_Mut0_ID11	Full_Sm_2	37.13445113
Average_smooth	Full	Sm	8	Gen8_Mut0_IDR0	Full_Sm_2	25.98190853
Average_smooth	Full	Sm	8	Gen8_Mut0_IDR1	Full_Sm_2	21.82209933
Average_smooth	Full	Sm	8	Gen8_Mut0_IDR2	Full_Sm_2	19.55122594
Average_smooth	Full	Sm	8	Gen8_Mut0_IDR3	Full_Sm_2	37.54300214
Average_smooth	Full	Sm	9	Gen4_Mut0_ID8	Full_Sm_2	30.66941107
Average_smooth	Full	Sm	9	Gen6_Mut0_ID0	Full_Sm_2	28.94921902
Average_smooth	Full	Sm	9	Gen6_Mut0_ID2	Full_Sm_2	35.82286282
Average_smooth	Full	Sm	9	Gen6_Mut0_ID6	Full_Sm_2	40.22445888
Average_smooth	Full	Sm	9	Gen7_Mut0_ID3	Full_Sm_2	35.42979093
Average_smooth	Full	Sm	9	Gen7_Mut0_ID5	Full_Sm_2	22.4191192
Average_smooth	Full	Sm	9	Gen7_Mut0_ID8	Full_Sm_2	40.38922279
Average_smooth	Full	Sm	9	Gen8_Mut0_ID0	Full_Sm_2	33.89163315
Average_smooth	Full	Sm	9	Gen8_Mut0_ID8	Full_Sm_2	28.02657593
Average_smooth	Full	Sm	9	Gen8_Mut0_ID9	Full_Sm_2	6.641695848
Average_smooth	Full	Sm	9	Gen8_Mut0_ID11	Full_Sm_2	37.13445113
Average_smooth	Full	Sm	9	Gen8_Mut0_IDR3	Full_Sm_2	37.54300214
Average_smooth	Full	Sm	9	Gen9_Mut0_ID0	Full_Sm_2	25.23477456
Average_smooth	Full	Sm	9	Gen9_Mut0_ID2	Full_Sm_2	32.29447897
Average_smooth	Full	Sm	9	Gen9_Mut0_ID4	Full_Sm_2	41.05278204
Average_smooth	Full	Sm	9	Gen9_Mut0_ID5	Full_Sm_2	30.69438733
Average_smooth	Full	Sm	9	Gen9_Mut0_ID6	Full_Sm_2	39.7263365
Average_smooth	Full	Sm	9	Gen9_Mut0_ID7	Full_Sm_2	33.85509354
Average_smooth	Full	Sm	9	Gen9_Mut0_ID8	Full_Sm_2	11.07443627
Average_smooth	Full	Sm	9	Gen9_Mut0_ID9	Full_Sm_2	32.47783121
Average_smooth	Full	Sm	9	Gen9_Mut0_ID10	Full_Sm_2	31.20264526
Average_smooth	Full	Sm	9	Gen9_Mut0_ID11	Full_Sm_2	27.55274017
Average_smooth	Full	Sm	9	Gen9_Mut0_IDR1	Full_Sm_2	21.58795902
Average_smooth	Full	Sm	9	Gen9_Mut0_IDR2	Full_Sm_2	36.76669227
Average_smooth	Full	Sm	10	Gen6_Mut0_ID2	Full_Sm_2	35.82286282
Average_smooth	Full	Sm	10	Gen7_Mut0_ID3	Full_Sm_2	35.42979093
Average_smooth	Full	Sm	10	Gen7_Mut0_ID8	Full_Sm_2	40.38922279
Average_smooth	Full	Sm	10	Gen8_Mut0_ID0	Full_Sm_2	33.89163315
Average_smooth	Full	Sm	10	Gen8_Mut0_ID11	Full_Sm_2	37.13445113
Average_smooth	Full	Sm	10	Gen8_Mut0_IDR3	Full_Sm_2	37.54300214
Average_smooth	Full	Sm	10	Gen9_Mut0_ID0	Full_Sm_2	25.23477456
Average_smooth	Full	Sm	10	Gen9_Mut0_ID2	Full_Sm_2	32.29447897
Average_smooth	Full	Sm	10	Gen9_Mut0_ID8	Full_Sm_2	11.07443627
Average_smooth	Full	Sm	10	Gen9_Mut0_ID9	Full_Sm_2	32.47783121
Average_smooth	Full	Sm	10	Gen9_Mut0_ID10	Full_Sm_2	31.20264526
Average_smooth	Full	Sm	10	Gen9_Mut0_IDR1	Full_Sm_2	21.58795902
Average_smooth	Full	Sm	10	Gen10_Mut0_ID0	Full_Sm_2	35.24420096
Average_smooth	Full	Sm	10	Gen10_Mut0_ID1	Full_Sm_2	32.37373579
Average_smooth	Full	Sm	10	Gen10_Mut0_ID2	Full_Sm_2	33.50254535
Average_smooth	Full	Sm	10	Gen10_Mut0_ID5	Full_Sm_2	24.18121802
Average_smooth	Full	Sm	10	Gen10_Mut0_ID7	Full_Sm_2	25.49556415
Average_smooth	Full	Sm	10	Gen10_Mut0_ID8	Full_Sm_2	21.01327423
Average_smooth	Full	Sm	10	Gen10_Mut0_ID9	Full_Sm_2	37.29577744
Average_smooth	Full	Sm	10	Gen10_Mut0_ID10	Full_Sm_2	20.64435976
Average_smooth	Full	Sm	10	Gen10_Mut0_ID11	Full_Sm_2	35.20911724
Average_smooth	Full	Sm	10	Gen10_Mut0_IDR0	Full_Sm_2	28.02813963
Average_smooth	Full	Sm	10	Gen10_Mut0_IDR1	Full_Sm_2	22.41905735
Average_smooth	Full	Sm	10	Gen10_Mut0_IDR2	Full_Sm_2	28.94646646
Average_smooth	Full	Sm	11	Gen7_Mut0_ID3	Full_Sm_2	35.42979093
Average_smooth	Full	Sm	11	Gen7_Mut0_ID8	Full_Sm_2	40.38922279
Average_smooth	Full	Sm	11	Gen8_Mut0_ID0	Full_Sm_2	33.89163315
Average_smooth	Full	Sm	11	Gen8_Mut0_IDR3	Full_Sm_2	37.54300214
Average_smooth	Full	Sm	11	Gen9_Mut0_ID9	Full_Sm_2	32.47783121
Average_smooth	Full	Sm	11	Gen10_Mut0_ID0	Full_Sm_2	35.24420096
Average_smooth	Full	Sm	11	Gen10_Mut0_ID2	Full_Sm_2	33.50254535
Average_smooth	Full	Sm	11	Gen10_Mut0_ID7	Full_Sm_2	25.49556415
Average_smooth	Full	Sm	11	Gen10_Mut0_ID9	Full_Sm_2	37.29577744
Average_smooth	Full	Sm	11	Gen10_Mut0_ID10	Full_Sm_2	20.64435976
Average_smooth	Full	Sm	11	Gen10_Mut0_ID11	Full_Sm_2	35.20911724
Average_smooth	Full	Sm	11	Gen10_Mut0_IDR0	Full_Sm_2	28.02813963
Average_smooth	Full	Sm	11	Gen11_Mut0_ID0	Full_Sm_2	23.586924
Average_smooth	Full	Sm	11	Gen11_Mut0_ID1	Full_Sm_2	35.60782614
Average_smooth	Full	Sm	11	Gen11_Mut0_ID3	Full_Sm_2	30.71525195
Average_smooth	Full	Sm	11	Gen11_Mut0_ID5	Full_Sm_2	33.47449312
Average_smooth	Full	Sm	11	Gen11_Mut0_ID6	Full_Sm_2	29.24285605
Average_smooth	Full	Sm	11	Gen11_Mut0_ID7	Full_Sm_2	37.99564254
Average_smooth	Full	Sm	11	Gen11_Mut0_ID8	Full_Sm_2	19.09617716
Average_smooth	Full	Sm	11	Gen11_Mut0_ID9	Full_Sm_2	38.218992
Average_smooth	Full	Sm	11	Gen11_Mut0_ID10	Full_Sm_2	23.43914789
Average_smooth	Full	Sm	11	Gen11_Mut0_ID11	Full_Sm_2	17.69944135
Average_smooth	Full	Sm	11	Gen11_Mut0_IDR0	Full_Sm_2	35.82286999
Average_smooth	Full	Sm	11	Gen11_Mut0_IDR1	Full_Sm_2	21.58778793
Average_smooth	Full	Sm	12	Gen7_Mut0_ID8	Full_Sm_2	40.38922279
Average_smooth	Full	Sm	12	Gen9_Mut0_ID9	Full_Sm_2	32.47783121
Average_smooth	Full	Sm	12	Gen10_Mut0_ID0	Full_Sm_2	35.24420096
Average_smooth	Full	Sm	12	Gen10_Mut0_ID2	Full_Sm_2	33.50254535
Average_smooth	Full	Sm	12	Gen10_Mut0_ID9	Full_Sm_2	37.29577744
Average_smooth	Full	Sm	12	Gen10_Mut0_IDR0	Full_Sm_2	28.02813963
Average_smooth	Full	Sm	12	Gen11_Mut0_ID1	Full_Sm_2	35.60782614
Average_smooth	Full	Sm	12	Gen11_Mut0_ID3	Full_Sm_2	30.71525195
Average_smooth	Full	Sm	12	Gen11_Mut0_ID6	Full_Sm_2	29.24285605
Average_smooth	Full	Sm	12	Gen11_Mut0_ID9	Full_Sm_2	38.218992
Average_smooth	Full	Sm	12	Gen11_Mut0_IDR0	Full_Sm_2	35.82286999
Average_smooth	Full	Sm	12	Gen11_Mut0_IDR1	Full_Sm_2	21.58778793
Average_smooth	Full	Sm	12	Gen12_Mut0_ID0	Full_Sm_2	36.75266038
Average_smooth	Full	Sm	12	Gen12_Mut0_ID1	Full_Sm_2	32.35300658
Average_smooth	Full	Sm	12	Gen12_Mut0_ID2	Full_Sm_2	34.00062648
Average_smooth	Full	Sm	12	Gen12_Mut0_ID3	Full_Sm_2	34.03626685
Average_smooth	Full	Sm	12	Gen12_Mut0_ID5	Full_Sm_2	30.60410047
Average_smooth	Full	Sm	12	Gen12_Mut0_ID8	Full_Sm_2	39.50174615
Average_smooth	Full	Sm	12	Gen12_Mut0_ID9	Full_Sm_2	35.24863452
Average_smooth	Full	Sm	12	Gen12_Mut0_ID11	Full_Sm_2	29.76102773
Average_smooth	Full	Sm	12	Gen12_Mut0_IDR0	Full_Sm_2	25.49619289
Average_smooth	Full	Sm	12	Gen12_Mut0_IDR1	Full_Sm_2	33.89185381
Average_smooth	Full	Sm	12	Gen12_Mut0_IDR2	Full_Sm_2	36.69746608
Average_smooth	Full	Sm	12	Gen12_Mut0_IDR3	Full_Sm_2	37.54361945
Average_smooth	Full	Sm	13	Gen7_Mut0_ID8	Full_Sm_2	40.38922279
Average_smooth	Full	Sm	13	Gen9_Mut0_ID9	Full_Sm_2	32.47783121
Average_smooth	Full	Sm	13	Gen10_Mut0_ID9	Full_Sm_2	37.29577744
Average_smooth	Full	Sm	13	Gen10_Mut0_IDR0	Full_Sm_2	28.02813963
Average_smooth	Full	Sm	13	Gen11_Mut0_ID1	Full_Sm_2	35.60782614
Average_smooth	Full	Sm	13	Gen11_Mut0_ID6	Full_Sm_2	29.24285605
Average_smooth	Full	Sm	13	Gen11_Mut0_IDR1	Full_Sm_2	21.58778793
Average_smooth	Full	Sm	13	Gen12_Mut0_ID0	Full_Sm_2	36.75266038
Average_smooth	Full	Sm	13	Gen12_Mut0_ID1	Full_Sm_2	32.35300658
Average_smooth	Full	Sm	13	Gen12_Mut0_ID3	Full_Sm_2	34.03626685
Average_smooth	Full	Sm	13	Gen12_Mut0_ID11	Full_Sm_2	29.76102773
Average_smooth	Full	Sm	13	Gen12_Mut0_IDR0	Full_Sm_2	25.49619289
Average_smooth	Full	Sm	13	Gen13_Mut0_ID0	Full_Sm_2	20.55878659
Average_smooth	Full	Sm	13	Gen13_Mut0_ID1	Full_Sm_2	33.63430923
Average_smooth	Full	Sm	13	Gen13_Mut0_ID2	Full_Sm_2	36.73131384
Average_smooth	Full	Sm	13	Gen13_Mut0_ID3	Full_Sm_2	38.00499995
Average_smooth	Full	Sm	13	Gen13_Mut0_ID4	Full_Sm_2	36.65464059
Average_smooth	Full	Sm	13	Gen13_Mut0_ID6	Full_Sm_2	31.71446479
Average_smooth	Full	Sm	13	Gen13_Mut0_ID7	Full_Sm_2	10.04739262
Average_smooth	Full	Sm	13	Gen13_Mut0_ID8	Full_Sm_2	35.34241587
Average_smooth	Full	Sm	13	Gen13_Mut0_ID9	Full_Sm_2	29.7485309
Average_smooth	Full	Sm	13	Gen13_Mut0_ID10	Full_Sm_2	33.12116874
Average_smooth	Full	Sm	13	Gen13_Mut0_IDR0	Full_Sm_2	35.82262989
Average_smooth	Full	Sm	13	Gen13_Mut0_IDR1	Full_Sm_2	24.74203918
Average_smooth	Full	Sm	14	Gen11_Mut0_ID1	Full_Sm_2	35.60782614
Average_smooth	Full	Sm	14	Gen11_Mut0_IDR1	Full_Sm_2	21.58778793
Average_smooth	Full	Sm	14	Gen12_Mut0_ID1	Full_Sm_2	32.35300658
Average_smooth	Full	Sm	14	Gen12_Mut0_ID11	Full_Sm_2	29.76102773
Average_smooth	Full	Sm	14	Gen12_Mut0_IDR0	Full_Sm_2	25.49619289
Average_smooth	Full	Sm	14	Gen13_Mut0_ID0	Full_Sm_2	20.55878659
Average_smooth	Full	Sm	14	Gen13_Mut0_ID2	Full_Sm_2	36.73131384
Average_smooth	Full	Sm	14	Gen13_Mut0_ID4	Full_Sm_2	36.65464059
Average_smooth	Full	Sm	14	Gen13_Mut0_ID6	Full_Sm_2	31.71446479
Average_smooth	Full	Sm	14	Gen13_Mut0_ID7	Full_Sm_2	10.04739262
Average_smooth	Full	Sm	14	Gen13_Mut0_ID8	Full_Sm_2	35.34241587
Average_smooth	Full	Sm	14	Gen13_Mut0_ID9	Full_Sm_2	29.7485309
Average_smooth	Full	Sm	14	Gen14_Mut0_ID0	Full_Sm_2	31.6685444
Average_smooth	Full	Sm	14	Gen14_Mut0_ID2	Full_Sm_2	28.20789479
Average_smooth	Full	Sm	14	Gen14_Mut0_ID4	Full_Sm_2	25.16533382
Average_smooth	Full	Sm	14	Gen14_Mut0_ID5	Full_Sm_2	24.03748458
Average_smooth	Full	Sm	14	Gen14_Mut0_ID6	Full_Sm_2	30.72668263
Average_smooth	Full	Sm	14	Gen14_Mut0_ID7	Full_Sm_2	25.34232785
Average_smooth	Full	Sm	14	Gen14_Mut0_ID8	Full_Sm_2	31.76220777
Average_smooth	Full	Sm	14	Gen14_Mut0_ID9	Full_Sm_2	12.07882563
Average_smooth	Full	Sm	14	Gen14_Mut0_ID11	Full_Sm_2	28.83734044
Average_smooth	Full	Sm	14	Gen14_Mut0_IDR0	Full_Sm_2	29.24632749
Average_smooth	Full	Sm	14	Gen14_Mut0_IDR1	Full_Sm_2	36.75259165
Average_smooth	Full	Sm	14	Gen14_Mut0_IDR2	Full_Sm_2	37.29366029
Average_smooth	Full	Sm	15	Gen12_Mut0_ID1	Full_Sm_2	32.35300658
Average_smooth	Full	Sm	15	Gen12_Mut0_ID11	Full_Sm_2	29.76102773
Average_smooth	Full	Sm	15	Gen13_Mut0_ID0	Full_Sm_2	20.55878659
Average_smooth	Full	Sm	15	Gen13_Mut0_ID4	Full_Sm_2	36.65464059
Average_smooth	Full	Sm	15	Gen13_Mut0_ID6	Full_Sm_2	31.71446479
Average_smooth	Full	Sm	15	Gen13_Mut0_ID7	Full_Sm_2	10.04739262
Average_smooth	Full	Sm	15	Gen14_Mut0_ID0	Full_Sm_2	31.6685444
Average_smooth	Full	Sm	15	Gen14_Mut0_ID4	Full_Sm_2	25.16533382
Average_smooth	Full	Sm	15	Gen14_Mut0_ID6	Full_Sm_2	30.72668263
Average_smooth	Full	Sm	15	Gen14_Mut0_ID8	Full_Sm_2	31.76220777
Average_smooth	Full	Sm	15	Gen14_Mut0_ID11	Full_Sm_2	28.83734044
Average_smooth	Full	Sm	15	Gen14_Mut0_IDR1	Full_Sm_2	36.75259165
Average_smooth	Full	Sm	15	Gen15_Mut0_ID0	Full_Sm_2	28.90943957
Average_smooth	Full	Sm	15	Gen15_Mut0_ID1	Full_Sm_2	35.81880008
Average_smooth	Full	Sm	15	Gen15_Mut0_ID2	Full_Sm_2	33.69962381
Average_smooth	Full	Sm	15	Gen15_Mut0_ID3	Full_Sm_2	29.07130353
Average_smooth	Full	Sm	15	Gen15_Mut0_ID4	Full_Sm_2	33.40937112
Average_smooth	Full	Sm	15	Gen15_Mut0_ID5	Full_Sm_2	35.93470285
Average_smooth	Full	Sm	15	Gen15_Mut0_ID6	Full_Sm_2	26.42958241
Average_smooth	Full	Sm	15	Gen15_Mut0_ID7	Full_Sm_2	7.697486293
Average_smooth	Full	Sm	15	Gen15_Mut0_ID8	Full_Sm_2	38.31470731
Average_smooth	Full	Sm	15	Gen15_Mut0_ID9	Full_Sm_2	27.50589693
Average_smooth	Full	Sm	15	Gen15_Mut0_ID11	Full_Sm_2	29.71281166
Average_smooth	Full	Sm	15	Gen15_Mut0_IDR0	Full_Sm_2	36.72924614
Average_smooth	Full	Sm	16	Gen12_Mut0_ID1	Full_Sm_2	32.35300658
Average_smooth	Full	Sm	16	Gen12_Mut0_ID11	Full_Sm_2	29.76102773
Average_smooth	Full	Sm	16	Gen13_Mut0_ID0	Full_Sm_2	20.55878659
Average_smooth	Full	Sm	16	Gen13_Mut0_ID7	Full_Sm_2	10.04739262
Average_smooth	Full	Sm	16	Gen14_Mut0_ID4	Full_Sm_2	25.16533382
Average_smooth	Full	Sm	16	Gen14_Mut0_ID8	Full_Sm_2	31.76220777
Average_smooth	Full	Sm	16	Gen14_Mut0_ID11	Full_Sm_2	28.83734044
Average_smooth	Full	Sm	16	Gen14_Mut0_IDR1	Full_Sm_2	36.75259165
Average_smooth	Full	Sm	16	Gen15_Mut0_ID2	Full_Sm_2	33.69962381
Average_smooth	Full	Sm	16	Gen15_Mut0_ID3	Full_Sm_2	29.07130353
Average_smooth	Full	Sm	16	Gen15_Mut0_ID9	Full_Sm_2	27.50589693
Average_smooth	Full	Sm	16	Gen15_Mut0_IDR0	Full_Sm_2	36.72924614
Average_smooth	Full	Sm	16	Gen16_Mut0_ID0	Full_Sm_2	12.68864093
Average_smooth	Full	Sm	16	Gen16_Mut0_ID1	Full_Sm_2	33.55891683
Average_smooth	Full	Sm	16	Gen16_Mut0_ID2	Full_Sm_2	23.77273602
Average_smooth	Full	Sm	16	Gen16_Mut0_ID4	Full_Sm_2	26.5508721
Average_smooth	Full	Sm	16	Gen16_Mut0_ID5	Full_Sm_2	26.3373413
Average_smooth	Full	Sm	16	Gen16_Mut0_ID6	Full_Sm_2	33.86448902
Average_smooth	Full	Sm	16	Gen16_Mut0_ID8	Full_Sm_2	30.22025532
Average_smooth	Full	Sm	16	Gen16_Mut0_ID9	Full_Sm_2	36.02798219
Average_smooth	Full	Sm	16	Gen16_Mut0_ID10	Full_Sm_2	31.65347144
Average_smooth	Full	Sm	16	Gen16_Mut0_ID11	Full_Sm_2	32.49155233
Average_smooth	Full	Sm	16	Gen16_Mut0_IDR0	Full_Sm_2	30.7260706
Average_smooth	Full	Sm	16	Gen16_Mut0_IDR3	Full_Sm_3	17.24389885
Average_smooth	Full	Sm	0	Gen0_Mut0_ID0	Full_Sm_3	9.482039596
Average_smooth	Full	Sm	0	Gen0_Mut0_ID1	Full_Sm_3	37.98956016
Average_smooth	Full	Sm	0	Gen0_Mut0_ID2	Full_Sm_3	6.948142531
Average_smooth	Full	Sm	0	Gen0_Mut0_ID3	Full_Sm_3	27.00986293
Average_smooth	Full	Sm	0	Gen0_Mut0_ID4	Full_Sm_3	10.37971787
Average_smooth	Full	Sm	0	Gen0_Mut0_ID5	Full_Sm_3	24.2570258
Average_smooth	Full	Sm	0	Gen0_Mut0_ID6	Full_Sm_3	23.35967407
Average_smooth	Full	Sm	0	Gen0_Mut0_ID7	Full_Sm_3	15.48693148
Average_smooth	Full	Sm	0	Gen0_Mut0_ID8	Full_Sm_3	37.54045949
Average_smooth	Full	Sm	0	Gen0_Mut0_ID9	Full_Sm_3	26.91598052
Average_smooth	Full	Sm	0	Gen0_Mut0_ID10	Full_Sm_3	24.11384978
Average_smooth	Full	Sm	0	Gen0_Mut0_ID11	Full_Sm_3	19.49239304
Average_smooth	Full	Sm	0	Gen0_Mut0_ID12	Full_Sm_3	8.356489572
Average_smooth	Full	Sm	0	Gen0_Mut0_ID13	Full_Sm_3	4.660318906
Average_smooth	Full	Sm	0	Gen0_Mut0_ID14	Full_Sm_3	28.54545601
Average_smooth	Full	Sm	0	Gen0_Mut0_ID15	Full_Sm_3	7.408346379
Average_smooth	Full	Sm	0	Gen0_Mut0_ID16	Full_Sm_3	28.82421379
Average_smooth	Full	Sm	0	Gen0_Mut0_ID17	Full_Sm_3	11.67093029
Average_smooth	Full	Sm	0	Gen0_Mut0_ID18	Full_Sm_3	3.039577087
Average_smooth	Full	Sm	0	Gen0_Mut0_ID19	Full_Sm_3	24.01280604
Average_smooth	Full	Sm	0	Gen0_Mut0_ID20	Full_Sm_3	35.91946477
Average_smooth	Full	Sm	0	Gen0_Mut0_ID21	Full_Sm_3	7.216921457
Average_smooth	Full	Sm	0	Gen0_Mut0_ID22	Full_Sm_3	36.82167198
Average_smooth	Full	Sm	0	Gen0_Mut0_ID23	Full_Sm_3	27.9608201
Average_smooth	Full	Sm	1	Gen0_Mut0_ID0	Full_Sm_3	9.482039596
Average_smooth	Full	Sm	1	Gen0_Mut0_ID3	Full_Sm_3	27.00986293
Average_smooth	Full	Sm	1	Gen0_Mut0_ID5	Full_Sm_3	24.2570258
Average_smooth	Full	Sm	1	Gen0_Mut0_ID7	Full_Sm_3	15.48693148
Average_smooth	Full	Sm	1	Gen0_Mut0_ID8	Full_Sm_3	37.54045949
Average_smooth	Full	Sm	1	Gen0_Mut0_ID9	Full_Sm_3	26.91598052
Average_smooth	Full	Sm	1	Gen0_Mut0_ID10	Full_Sm_3	24.11384978
Average_smooth	Full	Sm	1	Gen0_Mut0_ID14	Full_Sm_3	28.54545601
Average_smooth	Full	Sm	1	Gen0_Mut0_ID16	Full_Sm_3	28.82421379
Average_smooth	Full	Sm	1	Gen0_Mut0_ID18	Full_Sm_3	3.039577087
Average_smooth	Full	Sm	1	Gen0_Mut0_ID21	Full_Sm_3	7.216921457
Average_smooth	Full	Sm	1	Gen0_Mut0_ID23	Full_Sm_3	27.9608201
Average_smooth	Full	Sm	1	Gen1_Mut0_ID0	Full_Sm_3	36.31475232
Average_smooth	Full	Sm	1	Gen1_Mut0_ID1	Full_Sm_3	13.8467577
Average_smooth	Full	Sm	1	Gen1_Mut0_ID2	Full_Sm_3	35.63397943
Average_smooth	Full	Sm	1	Gen1_Mut0_ID3	Full_Sm_3	17.74289499
Average_smooth	Full	Sm	1	Gen1_Mut0_ID4	Full_Sm_3	34.51819737
Average_smooth	Full	Sm	1	Gen1_Mut0_ID5	Full_Sm_3	23.84607636
Average_smooth	Full	Sm	1	Gen1_Mut0_ID6	Full_Sm_3	9.962853343
Average_smooth	Full	Sm	1	Gen1_Mut0_ID7	Full_Sm_3	12.90641377
Average_smooth	Full	Sm	1	Gen1_Mut0_ID8	Full_Sm_3	10.02234197
Average_smooth	Full	Sm	1	Gen1_Mut0_ID9	Full_Sm_3	32.89371724
Average_smooth	Full	Sm	1	Gen1_Mut0_ID10	Full_Sm_3	34.4439213
Average_smooth	Full	Sm	1	Gen1_Mut0_ID11	Full_Sm_3	18.17266251
Average_smooth	Full	Sm	2	Gen0_Mut0_ID3	Full_Sm_3	27.00986293
Average_smooth	Full	Sm	2	Gen0_Mut0_ID5	Full_Sm_3	24.2570258
Average_smooth	Full	Sm	2	Gen0_Mut0_ID9	Full_Sm_3	26.91598052
Average_smooth	Full	Sm	2	Gen0_Mut0_ID16	Full_Sm_3	28.82421379
Average_smooth	Full	Sm	2	Gen0_Mut0_ID21	Full_Sm_3	7.216921457
Average_smooth	Full	Sm	2	Gen1_Mut0_ID2	Full_Sm_3	35.63397943
Average_smooth	Full	Sm	2	Gen1_Mut0_ID3	Full_Sm_3	17.74289499
Average_smooth	Full	Sm	2	Gen1_Mut0_ID5	Full_Sm_3	23.84607636
Average_smooth	Full	Sm	2	Gen1_Mut0_ID6	Full_Sm_3	9.962853343
Average_smooth	Full	Sm	2	Gen1_Mut0_ID9	Full_Sm_3	32.89371724
Average_smooth	Full	Sm	2	Gen1_Mut0_ID10	Full_Sm_3	34.4439213
Average_smooth	Full	Sm	2	Gen1_Mut0_ID11	Full_Sm_3	18.17266251
Average_smooth	Full	Sm	2	Gen2_Mut0_ID0	Full_Sm_3	17.4718858
Average_smooth	Full	Sm	2	Gen2_Mut0_ID1	Full_Sm_3	22.90540264
Average_smooth	Full	Sm	2	Gen2_Mut0_ID3	Full_Sm_3	18.08533394
Average_smooth	Full	Sm	2	Gen2_Mut0_ID4	Full_Sm_3	31.54959243
Average_smooth	Full	Sm	2	Gen2_Mut0_ID5	Full_Sm_3	15.30195792
Average_smooth	Full	Sm	2	Gen2_Mut0_ID7	Full_Sm_3	24.0103499
Average_smooth	Full	Sm	2	Gen2_Mut0_ID8	Full_Sm_3	26.61864282
Average_smooth	Full	Sm	2	Gen2_Mut0_ID9	Full_Sm_3	10.47981495
Average_smooth	Full	Sm	2	Gen2_Mut0_ID11	Full_Sm_3	18.87136441
Average_smooth	Full	Sm	2	Gen2_Mut0_IDR0	Full_Sm_3	28.5462271
Average_smooth	Full	Sm	2	Gen2_Mut0_IDR1	Full_Sm_3	9.480436853
Average_smooth	Full	Sm	2	Gen2_Mut0_IDR2	Full_Sm_3	15.48693269
Average_smooth	Full	Sm	3	Gen0_Mut0_ID3	Full_Sm_3	27.00986293
Average_smooth	Full	Sm	3	Gen1_Mut0_ID2	Full_Sm_3	35.63397943
Average_smooth	Full	Sm	3	Gen1_Mut0_ID3	Full_Sm_3	17.74289499
Average_smooth	Full	Sm	3	Gen1_Mut0_ID5	Full_Sm_3	23.84607636
Average_smooth	Full	Sm	3	Gen1_Mut0_ID6	Full_Sm_3	9.962853343
Average_smooth	Full	Sm	3	Gen1_Mut0_ID9	Full_Sm_3	32.89371724
Average_smooth	Full	Sm	3	Gen1_Mut0_ID11	Full_Sm_3	18.17266251
Average_smooth	Full	Sm	3	Gen2_Mut0_ID0	Full_Sm_3	17.4718858
Average_smooth	Full	Sm	3	Gen2_Mut0_ID1	Full_Sm_3	22.90540264
Average_smooth	Full	Sm	3	Gen2_Mut0_ID9	Full_Sm_3	10.47981495
Average_smooth	Full	Sm	3	Gen2_Mut0_IDR1	Full_Sm_3	9.480436853
Average_smooth	Full	Sm	3	Gen2_Mut0_IDR2	Full_Sm_3	15.48693269
Average_smooth	Full	Sm	3	Gen3_Mut0_ID0	Full_Sm_3	24.23771585
Average_smooth	Full	Sm	3	Gen3_Mut0_ID1	Full_Sm_3	28.2573859
Average_smooth	Full	Sm	3	Gen3_Mut0_ID2	Full_Sm_3	16.12371749
Average_smooth	Full	Sm	3	Gen3_Mut0_ID3	Full_Sm_3	17.15814955
Average_smooth	Full	Sm	3	Gen3_Mut0_ID5	Full_Sm_3	25.71836746
Average_smooth	Full	Sm	3	Gen3_Mut0_ID6	Full_Sm_3	25.5695774
Average_smooth	Full	Sm	3	Gen3_Mut0_ID7	Full_Sm_3	15.42408927
Average_smooth	Full	Sm	3	Gen3_Mut0_ID8	Full_Sm_3	23.41443311
Average_smooth	Full	Sm	3	Gen3_Mut0_ID9	Full_Sm_3	20.71903369
Average_smooth	Full	Sm	3	Gen3_Mut0_ID10	Full_Sm_3	27.93076786
Average_smooth	Full	Sm	3	Gen3_Mut0_IDR1	Full_Sm_3	26.91533375
Average_smooth	Full	Sm	3	Gen3_Mut0_IDR2	Full_Sm_3	6.037980256
Average_smooth	Full	Sm	4	Gen1_Mut0_ID3	Full_Sm_3	17.74289499
Average_smooth	Full	Sm	4	Gen1_Mut0_ID6	Full_Sm_3	9.962853343
Average_smooth	Full	Sm	4	Gen1_Mut0_ID9	Full_Sm_3	32.89371724
Average_smooth	Full	Sm	4	Gen2_Mut0_ID1	Full_Sm_3	22.90540264
Average_smooth	Full	Sm	4	Gen2_Mut0_ID9	Full_Sm_3	10.47981495
Average_smooth	Full	Sm	4	Gen2_Mut0_IDR1	Full_Sm_3	9.480436853
Average_smooth	Full	Sm	4	Gen2_Mut0_IDR2	Full_Sm_3	15.48693269
Average_smooth	Full	Sm	4	Gen3_Mut0_ID2	Full_Sm_3	16.12371749
Average_smooth	Full	Sm	4	Gen3_Mut0_ID8	Full_Sm_3	23.41443311
Average_smooth	Full	Sm	4	Gen3_Mut0_ID10	Full_Sm_3	27.93076786
Average_smooth	Full	Sm	4	Gen3_Mut0_IDR1	Full_Sm_3	26.91533375
Average_smooth	Full	Sm	4	Gen3_Mut0_IDR2	Full_Sm_3	6.037980256
Average_smooth	Full	Sm	4	Gen4_Mut0_ID0	Full_Sm_3	11.77362928
Average_smooth	Full	Sm	4	Gen4_Mut0_ID1	Full_Sm_3	15.03284768
Average_smooth	Full	Sm	4	Gen4_Mut0_ID2	Full_Sm_3	19.97798203
Average_smooth	Full	Sm	4	Gen4_Mut0_ID3	Full_Sm_3	16.09958179
Average_smooth	Full	Sm	4	Gen4_Mut0_ID5	Full_Sm_3	23.7917165
Average_smooth	Full	Sm	4	Gen4_Mut0_ID7	Full_Sm_3	12.5874346
Average_smooth	Full	Sm	4	Gen4_Mut0_ID10	Full_Sm_3	18.5544491
Average_smooth	Full	Sm	4	Gen4_Mut0_ID11	Full_Sm_3	13.65086741
Average_smooth	Full	Sm	4	Gen4_Mut0_IDR0	Full_Sm_3	27.01026935
Average_smooth	Full	Sm	4	Gen4_Mut0_IDR1	Full_Sm_3	17.47151471
Average_smooth	Full	Sm	4	Gen4_Mut0_IDR2	Full_Sm_3	35.63299715
Average_smooth	Full	Sm	4	Gen4_Mut0_IDR3	Full_Sm_3	17.21475694
Average_smooth	Full	Sm	5	Gen1_Mut0_ID3	Full_Sm_3	17.74289499
Average_smooth	Full	Sm	5	Gen1_Mut0_ID6	Full_Sm_3	9.962853343
Average_smooth	Full	Sm	5	Gen1_Mut0_ID9	Full_Sm_3	32.89371724
Average_smooth	Full	Sm	5	Gen2_Mut0_ID1	Full_Sm_3	22.90540264
Average_smooth	Full	Sm	5	Gen2_Mut0_IDR1	Full_Sm_3	9.480436853
Average_smooth	Full	Sm	5	Gen3_Mut0_ID2	Full_Sm_3	16.12371749
Average_smooth	Full	Sm	5	Gen3_Mut0_ID10	Full_Sm_3	27.93076786
Average_smooth	Full	Sm	5	Gen4_Mut0_ID0	Full_Sm_3	11.77362928
Average_smooth	Full	Sm	5	Gen4_Mut0_ID5	Full_Sm_3	23.7917165
Average_smooth	Full	Sm	5	Gen4_Mut0_ID11	Full_Sm_3	13.65086741
Average_smooth	Full	Sm	5	Gen4_Mut0_IDR0	Full_Sm_3	27.01026935
Average_smooth	Full	Sm	5	Gen4_Mut0_IDR1	Full_Sm_3	17.47151471
Average_smooth	Full	Sm	5	Gen5_Mut0_ID0	Full_Sm_3	13.42629893
Average_smooth	Full	Sm	5	Gen5_Mut0_ID1	Full_Sm_3	22.33821332
Average_smooth	Full	Sm	5	Gen5_Mut0_ID2	Full_Sm_3	21.0428882
Average_smooth	Full	Sm	5	Gen5_Mut0_ID3	Full_Sm_3	30.28349931
Average_smooth	Full	Sm	5	Gen5_Mut0_ID4	Full_Sm_3	20.2660819
Average_smooth	Full	Sm	5	Gen5_Mut0_ID5	Full_Sm_3	18.17231325
Average_smooth	Full	Sm	5	Gen5_Mut0_ID6	Full_Sm_3	16.77368299
Average_smooth	Full	Sm	5	Gen5_Mut0_ID7	Full_Sm_3	14.56581365
Average_smooth	Full	Sm	5	Gen5_Mut0_ID10	Full_Sm_3	18.40354722
Average_smooth	Full	Sm	5	Gen5_Mut0_ID11	Full_Sm_3	12.10831675
Average_smooth	Full	Sm	5	Gen5_Mut0_IDR0	Full_Sm_3	23.41563643
Average_smooth	Full	Sm	5	Gen5_Mut0_IDR1	Full_Sm_3	26.91724812
Average_smooth	Full	Sm	6	Gen1_Mut0_ID3	Full_Sm_3	17.74289499
Average_smooth	Full	Sm	6	Gen2_Mut0_ID1	Full_Sm_3	22.90540264
Average_smooth	Full	Sm	6	Gen2_Mut0_IDR1	Full_Sm_3	9.480436853
Average_smooth	Full	Sm	6	Gen4_Mut0_IDR1	Full_Sm_3	17.47151471
Average_smooth	Full	Sm	6	Gen5_Mut0_ID0	Full_Sm_3	13.42629893
Average_smooth	Full	Sm	6	Gen5_Mut0_ID4	Full_Sm_3	20.2660819
Average_smooth	Full	Sm	6	Gen5_Mut0_ID6	Full_Sm_3	16.77368299
Average_smooth	Full	Sm	6	Gen5_Mut0_ID7	Full_Sm_3	14.56581365
Average_smooth	Full	Sm	6	Gen5_Mut0_ID10	Full_Sm_3	18.40354722
Average_smooth	Full	Sm	6	Gen5_Mut0_ID11	Full_Sm_3	12.10831675
Average_smooth	Full	Sm	6	Gen5_Mut0_IDR0	Full_Sm_3	23.41563643
Average_smooth	Full	Sm	6	Gen5_Mut0_IDR1	Full_Sm_3	26.91724812
Average_smooth	Full	Sm	6	Gen6_Mut0_ID0	Full_Sm_3	20.79690226
Average_smooth	Full	Sm	6	Gen6_Mut0_ID1	Full_Sm_3	13.75161567
Average_smooth	Full	Sm	6	Gen6_Mut0_ID2	Full_Sm_3	15.37130072
Average_smooth	Full	Sm	6	Gen6_Mut0_ID4	Full_Sm_3	25.18116869
Average_smooth	Full	Sm	6	Gen6_Mut0_ID5	Full_Sm_3	12.41881534
Average_smooth	Full	Sm	6	Gen6_Mut0_ID6	Full_Sm_3	27.37871831
Average_smooth	Full	Sm	6	Gen6_Mut0_ID7	Full_Sm_3	28.24261945
Average_smooth	Full	Sm	6	Gen6_Mut0_ID8	Full_Sm_3	16.89433992
Average_smooth	Full	Sm	6	Gen6_Mut0_ID9	Full_Sm_3	19.19461081
Average_smooth	Full	Sm	6	Gen6_Mut0_IDR1	Full_Sm_3	32.89409449
Average_smooth	Full	Sm	6	Gen6_Mut0_IDR2	Full_Sm_3	5.026262375
Average_smooth	Full	Sm	6	Gen6_Mut0_IDR3	Full_Sm_3	19.83123697
Average_smooth	Full	Sm	7	Gen2_Mut0_ID1	Full_Sm_3	22.90540264
Average_smooth	Full	Sm	7	Gen4_Mut0_IDR1	Full_Sm_3	17.47151471
Average_smooth	Full	Sm	7	Gen5_Mut0_ID0	Full_Sm_3	13.42629893
Average_smooth	Full	Sm	7	Gen5_Mut0_ID4	Full_Sm_3	20.2660819
Average_smooth	Full	Sm	7	Gen5_Mut0_ID6	Full_Sm_3	16.77368299
Average_smooth	Full	Sm	7	Gen5_Mut0_ID11	Full_Sm_3	12.10831675
Average_smooth	Full	Sm	7	Gen5_Mut0_IDR1	Full_Sm_3	26.91724812
Average_smooth	Full	Sm	7	Gen6_Mut0_ID1	Full_Sm_3	13.75161567
Average_smooth	Full	Sm	7	Gen6_Mut0_ID2	Full_Sm_3	15.37130072
Average_smooth	Full	Sm	7	Gen6_Mut0_ID5	Full_Sm_3	12.41881534
Average_smooth	Full	Sm	7	Gen6_Mut0_ID6	Full_Sm_3	27.37871831
Average_smooth	Full	Sm	7	Gen6_Mut0_IDR1	Full_Sm_3	32.89409449
Average_smooth	Full	Sm	7	Gen7_Mut0_ID1	Full_Sm_3	17.03383023
Average_smooth	Full	Sm	7	Gen7_Mut0_ID2	Full_Sm_3	14.16413676
Average_smooth	Full	Sm	7	Gen7_Mut0_ID4	Full_Sm_3	26.83172125
Average_smooth	Full	Sm	7	Gen7_Mut0_ID5	Full_Sm_3	27.03694007
Average_smooth	Full	Sm	7	Gen7_Mut0_ID6	Full_Sm_3	18.0311487
Average_smooth	Full	Sm	7	Gen7_Mut0_ID7	Full_Sm_3	26.41514092
Average_smooth	Full	Sm	7	Gen7_Mut0_ID8	Full_Sm_3	20.64283762
Average_smooth	Full	Sm	7	Gen7_Mut0_ID9	Full_Sm_3	15.71400872
Average_smooth	Full	Sm	7	Gen7_Mut0_ID10	Full_Sm_3	17.98521537
Average_smooth	Full	Sm	7	Gen7_Mut0_ID11	Full_Sm_3	11.59509781
Average_smooth	Full	Sm	7	Gen7_Mut0_IDR0	Full_Sm_3	14.5646463
Average_smooth	Full	Sm	7	Gen7_Mut0_IDR1	Full_Sm_3	18.40362432
Average_smooth	Full	Sm	8	Gen5_Mut0_ID0	Full_Sm_3	13.42629893
Average_smooth	Full	Sm	8	Gen5_Mut0_ID4	Full_Sm_3	20.2660819
Average_smooth	Full	Sm	8	Gen5_Mut0_ID6	Full_Sm_3	16.77368299
Average_smooth	Full	Sm	8	Gen5_Mut0_IDR1	Full_Sm_3	26.91724812
Average_smooth	Full	Sm	8	Gen6_Mut0_ID5	Full_Sm_3	12.41881534
Average_smooth	Full	Sm	8	Gen6_Mut0_ID6	Full_Sm_3	27.37871831
Average_smooth	Full	Sm	8	Gen7_Mut0_ID1	Full_Sm_3	17.03383023
Average_smooth	Full	Sm	8	Gen7_Mut0_ID4	Full_Sm_3	26.83172125
Average_smooth	Full	Sm	8	Gen7_Mut0_ID5	Full_Sm_3	27.03694007
Average_smooth	Full	Sm	8	Gen7_Mut0_ID6	Full_Sm_3	18.0311487
Average_smooth	Full	Sm	8	Gen7_Mut0_ID8	Full_Sm_3	20.64283762
Average_smooth	Full	Sm	8	Gen7_Mut0_ID10	Full_Sm_3	17.98521537
Average_smooth	Full	Sm	8	Gen8_Mut0_ID0	Full_Sm_3	17.53851161
Average_smooth	Full	Sm	8	Gen8_Mut0_ID1	Full_Sm_3	19.4053621
Average_smooth	Full	Sm	8	Gen8_Mut0_ID2	Full_Sm_3	31.18974015
Average_smooth	Full	Sm	8	Gen8_Mut0_ID3	Full_Sm_3	32.62159815
Average_smooth	Full	Sm	8	Gen8_Mut0_ID4	Full_Sm_3	17.51049853
Average_smooth	Full	Sm	8	Gen8_Mut0_ID6	Full_Sm_3	22.27656216
Average_smooth	Full	Sm	8	Gen8_Mut0_ID8	Full_Sm_3	13.06490182
Average_smooth	Full	Sm	8	Gen8_Mut0_ID10	Full_Sm_3	14.39676977
Average_smooth	Full	Sm	8	Gen8_Mut0_ID11	Full_Sm_3	31.4129092
Average_smooth	Full	Sm	8	Gen8_Mut0_IDR1	Full_Sm_3	22.90434474
Average_smooth	Full	Sm	8	Gen8_Mut0_IDR2	Full_Sm_3	32.89334832
Average_smooth	Full	Sm	8	Gen8_Mut0_IDR3	Full_Sm_3	20.53741359
Average_smooth	Full	Sm	9	Gen5_Mut0_ID0	Full_Sm_3	13.42629893
Average_smooth	Full	Sm	9	Gen5_Mut0_ID4	Full_Sm_3	20.2660819
Average_smooth	Full	Sm	9	Gen7_Mut0_ID1	Full_Sm_3	17.03383023
Average_smooth	Full	Sm	9	Gen7_Mut0_ID5	Full_Sm_3	27.03694007
Average_smooth	Full	Sm	9	Gen7_Mut0_ID8	Full_Sm_3	20.64283762
Average_smooth	Full	Sm	9	Gen7_Mut0_ID10	Full_Sm_3	17.98521537
Average_smooth	Full	Sm	9	Gen8_Mut0_ID3	Full_Sm_3	32.62159815
Average_smooth	Full	Sm	9	Gen8_Mut0_ID4	Full_Sm_3	17.51049853
Average_smooth	Full	Sm	9	Gen8_Mut0_ID6	Full_Sm_3	22.27656216
Average_smooth	Full	Sm	9	Gen8_Mut0_ID8	Full_Sm_3	13.06490182
Average_smooth	Full	Sm	9	Gen8_Mut0_ID10	Full_Sm_3	14.39676977
Average_smooth	Full	Sm	9	Gen8_Mut0_IDR3	Full_Sm_3	20.53741359
Average_smooth	Full	Sm	9	Gen9_Mut0_ID0	Full_Sm_3	17.24351442
Average_smooth	Full	Sm	9	Gen9_Mut0_ID1	Full_Sm_3	17.07158001
Average_smooth	Full	Sm	9	Gen9_Mut0_ID2	Full_Sm_3	28.36158207
Average_smooth	Full	Sm	9	Gen9_Mut0_ID4	Full_Sm_3	13.69782074
Average_smooth	Full	Sm	9	Gen9_Mut0_ID5	Full_Sm_3	13.00538735
Average_smooth	Full	Sm	9	Gen9_Mut0_ID6	Full_Sm_3	22.95286919
Average_smooth	Full	Sm	9	Gen9_Mut0_ID7	Full_Sm_3	16.82320275
Average_smooth	Full	Sm	9	Gen9_Mut0_ID9	Full_Sm_3	6.33240428
Average_smooth	Full	Sm	9	Gen9_Mut0_ID10	Full_Sm_3	15.34333548
Average_smooth	Full	Sm	9	Gen9_Mut0_IDR0	Full_Sm_3	16.77217928
Average_smooth	Full	Sm	9	Gen9_Mut0_IDR1	Full_Sm_3	18.76278805
Average_smooth	Full	Sm	9	Gen9_Mut0_IDR2	Full_Sm_3	26.91756529
Average_smooth	Full	Sm	10	Gen7_Mut0_ID1	Full_Sm_3	17.03383023
Average_smooth	Full	Sm	10	Gen7_Mut0_ID8	Full_Sm_3	20.64283762
Average_smooth	Full	Sm	10	Gen8_Mut0_ID4	Full_Sm_3	17.51049853
Average_smooth	Full	Sm	10	Gen8_Mut0_ID8	Full_Sm_3	13.06490182
Average_smooth	Full	Sm	10	Gen8_Mut0_ID10	Full_Sm_3	14.39676977
Average_smooth	Full	Sm	10	Gen9_Mut0_ID0	Full_Sm_3	17.24351442
Average_smooth	Full	Sm	10	Gen9_Mut0_ID4	Full_Sm_3	13.69782074
Average_smooth	Full	Sm	10	Gen9_Mut0_ID7	Full_Sm_3	16.82320275
Average_smooth	Full	Sm	10	Gen9_Mut0_ID9	Full_Sm_3	6.33240428
Average_smooth	Full	Sm	10	Gen9_Mut0_ID10	Full_Sm_3	15.34333548
Average_smooth	Full	Sm	10	Gen9_Mut0_IDR1	Full_Sm_3	18.76278805
Average_smooth	Full	Sm	10	Gen9_Mut0_IDR2	Full_Sm_3	26.91756529
Average_smooth	Full	Sm	10	Gen10_Mut0_ID0	Full_Sm_3	15.61337315
Average_smooth	Full	Sm	10	Gen10_Mut0_ID1	Full_Sm_3	21.9122348
Average_smooth	Full	Sm	10	Gen10_Mut0_ID3	Full_Sm_3	14.65995232
Average_smooth	Full	Sm	10	Gen10_Mut0_ID4	Full_Sm_3	8.47206558
Average_smooth	Full	Sm	10	Gen10_Mut0_ID5	Full_Sm_3	23.86489717
Average_smooth	Full	Sm	10	Gen10_Mut0_ID6	Full_Sm_3	8.240374714
Average_smooth	Full	Sm	10	Gen10_Mut0_ID7	Full_Sm_3	21.2308543
Average_smooth	Full	Sm	10	Gen10_Mut0_ID8	Full_Sm_3	16.98994386
Average_smooth	Full	Sm	10	Gen10_Mut0_ID9	Full_Sm_3	17.23151032
Average_smooth	Full	Sm	10	Gen10_Mut0_ID11	Full_Sm_3	18.73095883
Average_smooth	Full	Sm	10	Gen10_Mut0_IDR0	Full_Sm_3	20.26727011
Average_smooth	Full	Sm	10	Gen10_Mut0_IDR1	Full_Sm_3	22.27768016
Average_smooth	Full	Sm	11	Gen7_Mut0_ID1	Full_Sm_3	17.03383023
Average_smooth	Full	Sm	11	Gen7_Mut0_ID8	Full_Sm_3	20.64283762
Average_smooth	Full	Sm	11	Gen8_Mut0_ID4	Full_Sm_3	17.51049853
Average_smooth	Full	Sm	11	Gen9_Mut0_ID0	Full_Sm_3	17.24351442
Average_smooth	Full	Sm	11	Gen9_Mut0_ID7	Full_Sm_3	16.82320275
Average_smooth	Full	Sm	11	Gen9_Mut0_IDR2	Full_Sm_3	26.91756529
Average_smooth	Full	Sm	11	Gen10_Mut0_ID0	Full_Sm_3	15.61337315
Average_smooth	Full	Sm	11	Gen10_Mut0_ID3	Full_Sm_3	14.65995232
Average_smooth	Full	Sm	11	Gen10_Mut0_ID8	Full_Sm_3	16.98994386
Average_smooth	Full	Sm	11	Gen10_Mut0_ID9	Full_Sm_3	17.23151032
Average_smooth	Full	Sm	11	Gen10_Mut0_ID11	Full_Sm_3	18.73095883
Average_smooth	Full	Sm	11	Gen10_Mut0_IDR0	Full_Sm_3	20.26727011
Average_smooth	Full	Sm	11	Gen11_Mut0_ID0	Full_Sm_3	16.94341685
Average_smooth	Full	Sm	11	Gen11_Mut0_ID1	Full_Sm_3	15.16676639
Average_smooth	Full	Sm	11	Gen11_Mut0_ID2	Full_Sm_3	15.78071261
Average_smooth	Full	Sm	11	Gen11_Mut0_ID3	Full_Sm_3	17.43490877
Average_smooth	Full	Sm	11	Gen11_Mut0_ID4	Full_Sm_3	24.7823818
Average_smooth	Full	Sm	11	Gen11_Mut0_ID5	Full_Sm_3	26.32149871
Average_smooth	Full	Sm	11	Gen11_Mut0_ID6	Full_Sm_3	17.23353941
Average_smooth	Full	Sm	11	Gen11_Mut0_ID7	Full_Sm_3	17.06455691
Average_smooth	Full	Sm	11	Gen11_Mut0_ID10	Full_Sm_3	15.83560912
Average_smooth	Full	Sm	11	Gen11_Mut0_ID11	Full_Sm_3	6.96944429
Average_smooth	Full	Sm	11	Gen11_Mut0_IDR0	Full_Sm_3	14.39509436
Average_smooth	Full	Sm	11	Gen11_Mut0_IDR1	Full_Sm_3	15.34172273
Average_smooth	Full	Sm	12	Gen8_Mut0_ID4	Full_Sm_3	17.51049853
Average_smooth	Full	Sm	12	Gen9_Mut0_ID0	Full_Sm_3	17.24351442
Average_smooth	Full	Sm	12	Gen9_Mut0_ID7	Full_Sm_3	16.82320275
Average_smooth	Full	Sm	12	Gen9_Mut0_IDR2	Full_Sm_3	26.91756529
Average_smooth	Full	Sm	12	Gen10_Mut0_ID0	Full_Sm_3	15.61337315
Average_smooth	Full	Sm	12	Gen10_Mut0_ID8	Full_Sm_3	16.98994386
Average_smooth	Full	Sm	12	Gen10_Mut0_ID11	Full_Sm_3	18.73095883
Average_smooth	Full	Sm	12	Gen10_Mut0_IDR0	Full_Sm_3	20.26727011
Average_smooth	Full	Sm	12	Gen11_Mut0_ID1	Full_Sm_3	15.16676639
Average_smooth	Full	Sm	12	Gen11_Mut0_ID3	Full_Sm_3	17.43490877
Average_smooth	Full	Sm	12	Gen11_Mut0_ID7	Full_Sm_3	17.06455691
Average_smooth	Full	Sm	12	Gen11_Mut0_IDR0	Full_Sm_3	14.39509436
Average_smooth	Full	Sm	12	Gen12_Mut0_ID0	Full_Sm_3	17.29537969
Average_smooth	Full	Sm	12	Gen12_Mut0_ID1	Full_Sm_3	17.71617003
Average_smooth	Full	Sm	12	Gen12_Mut0_ID2	Full_Sm_3	18.13667579
Average_smooth	Full	Sm	12	Gen12_Mut0_ID3	Full_Sm_3	17.71942936
Average_smooth	Full	Sm	12	Gen12_Mut0_ID4	Full_Sm_3	19.85074127
Average_smooth	Full	Sm	12	Gen12_Mut0_ID5	Full_Sm_3	6.261829433
Average_smooth	Full	Sm	12	Gen12_Mut0_ID6	Full_Sm_3	17.35815273
Average_smooth	Full	Sm	12	Gen12_Mut0_ID7	Full_Sm_3	17.00777713
Average_smooth	Full	Sm	12	Gen12_Mut0_ID8	Full_Sm_3	18.17367437
Average_smooth	Full	Sm	12	Gen12_Mut0_ID9	Full_Sm_3	16.93005738
Average_smooth	Full	Sm	12	Gen12_Mut0_ID10	Full_Sm_3	17.11118802
Average_smooth	Full	Sm	12	Gen12_Mut0_IDR0	Full_Sm_3	10.64591411
Average_smooth	Full	Sm	13	Gen9_Mut0_ID0	Full_Sm_3	17.24351442
Average_smooth	Full	Sm	13	Gen10_Mut0_ID8	Full_Sm_3	16.98994386
Average_smooth	Full	Sm	13	Gen10_Mut0_ID11	Full_Sm_3	18.73095883
Average_smooth	Full	Sm	13	Gen10_Mut0_IDR0	Full_Sm_3	20.26727011
Average_smooth	Full	Sm	13	Gen11_Mut0_ID3	Full_Sm_3	17.43490877
Average_smooth	Full	Sm	13	Gen11_Mut0_ID7	Full_Sm_3	17.06455691
Average_smooth	Full	Sm	13	Gen11_Mut0_IDR0	Full_Sm_3	14.39509436
Average_smooth	Full	Sm	13	Gen12_Mut0_ID2	Full_Sm_3	18.13667579
Average_smooth	Full	Sm	13	Gen12_Mut0_ID6	Full_Sm_3	17.35815273
Average_smooth	Full	Sm	13	Gen12_Mut0_ID7	Full_Sm_3	17.00777713
Average_smooth	Full	Sm	13	Gen12_Mut0_ID8	Full_Sm_3	18.17367437
Average_smooth	Full	Sm	13	Gen12_Mut0_IDR0	Full_Sm_3	10.64591411
Average_smooth	Full	Sm	13	Gen13_Mut0_ID1	Full_Sm_3	18.0610006
Average_smooth	Full	Sm	13	Gen13_Mut0_ID3	Full_Sm_3	17.59768253
Average_smooth	Full	Sm	13	Gen13_Mut0_ID4	Full_Sm_3	20.55962465
Average_smooth	Full	Sm	13	Gen13_Mut0_ID6	Full_Sm_3	17.59538243
Average_smooth	Full	Sm	13	Gen13_Mut0_ID7	Full_Sm_3	18.07648316
Average_smooth	Full	Sm	13	Gen13_Mut0_ID8	Full_Sm_3	23.79429652
Average_smooth	Full	Sm	13	Gen13_Mut0_ID10	Full_Sm_3	16.96778179
Average_smooth	Full	Sm	13	Gen13_Mut0_ID11	Full_Sm_3	18.68419893
Average_smooth	Full	Sm	13	Gen13_Mut0_IDR0	Full_Sm_3	17.51121617
Average_smooth	Full	Sm	13	Gen13_Mut0_IDR1	Full_Sm_3	15.16604285
Average_smooth	Full	Sm	13	Gen13_Mut0_IDR2	Full_Sm_3	26.91456136
Average_smooth	Full	Sm	13	Gen13_Mut0_IDR3	Full_Sm_3	16.82551274
Average_smooth	Full	Sm	14	Gen11_Mut0_ID3	Full_Sm_3	17.43490877
Average_smooth	Full	Sm	14	Gen11_Mut0_ID7	Full_Sm_3	17.06455691
Average_smooth	Full	Sm	14	Gen11_Mut0_IDR0	Full_Sm_3	14.39509436
Average_smooth	Full	Sm	14	Gen12_Mut0_ID7	Full_Sm_3	17.00777713
Average_smooth	Full	Sm	14	Gen12_Mut0_IDR0	Full_Sm_3	10.64591411
Average_smooth	Full	Sm	14	Gen13_Mut0_ID3	Full_Sm_3	17.59768253
Average_smooth	Full	Sm	14	Gen13_Mut0_ID6	Full_Sm_3	17.59538243
Average_smooth	Full	Sm	14	Gen13_Mut0_ID7	Full_Sm_3	18.07648316
Average_smooth	Full	Sm	14	Gen13_Mut0_ID11	Full_Sm_3	18.68419893
Average_smooth	Full	Sm	14	Gen13_Mut0_IDR0	Full_Sm_3	17.51121617
Average_smooth	Full	Sm	14	Gen13_Mut0_IDR1	Full_Sm_3	15.16604285
Average_smooth	Full	Sm	14	Gen13_Mut0_IDR3	Full_Sm_3	16.82551274
Average_smooth	Full	Sm	14	Gen14_Mut0_ID0	Full_Sm_3	17.69720174
Average_smooth	Full	Sm	14	Gen14_Mut0_ID2	Full_Sm_3	7.666963877
Average_smooth	Full	Sm	14	Gen14_Mut0_ID3	Full_Sm_3	18.06000483
Average_smooth	Full	Sm	14	Gen14_Mut0_ID4	Full_Sm_3	16.11601085
Average_smooth	Full	Sm	14	Gen14_Mut0_ID7	Full_Sm_3	8.161681174
Average_smooth	Full	Sm	14	Gen14_Mut0_ID8	Full_Sm_3	19.33055814
Average_smooth	Full	Sm	14	Gen14_Mut0_ID9	Full_Sm_3	14.98156944
Average_smooth	Full	Sm	14	Gen14_Mut0_ID11	Full_Sm_3	5.331704785
Average_smooth	Full	Sm	14	Gen14_Mut0_IDR0	Full_Sm_3	17.33068137
Average_smooth	Full	Sm	14	Gen14_Mut0_IDR1	Full_Sm_3	17.35868853
Average_smooth	Full	Sm	14	Gen14_Mut0_IDR2	Full_Sm_3	20.26551836
Average_smooth	Full	Sm	14	Gen14_Mut0_IDR3	Full_Sm_3	17.24271542
Average_smooth	Full	Sm	15	Gen11_Mut0_ID3	Full_Sm_3	17.43490877
Average_smooth	Full	Sm	15	Gen11_Mut0_ID7	Full_Sm_3	17.06455691
Average_smooth	Full	Sm	15	Gen11_Mut0_IDR0	Full_Sm_3	14.39509436
Average_smooth	Full	Sm	15	Gen13_Mut0_ID3	Full_Sm_3	17.59768253
Average_smooth	Full	Sm	15	Gen13_Mut0_IDR0	Full_Sm_3	17.51121617
Average_smooth	Full	Sm	15	Gen14_Mut0_ID0	Full_Sm_3	17.69720174
Average_smooth	Full	Sm	15	Gen14_Mut0_ID7	Full_Sm_3	8.161681174
Average_smooth	Full	Sm	15	Gen14_Mut0_ID11	Full_Sm_3	5.331704785
Average_smooth	Full	Sm	15	Gen14_Mut0_IDR0	Full_Sm_3	17.33068137
Average_smooth	Full	Sm	15	Gen14_Mut0_IDR1	Full_Sm_3	17.35868853
Average_smooth	Full	Sm	15	Gen14_Mut0_IDR2	Full_Sm_3	20.26551836
Average_smooth	Full	Sm	15	Gen14_Mut0_IDR3	Full_Sm_3	17.24271542
Average_smooth	Full	Sm	15	Gen15_Mut0_ID0	Full_Sm_3	15.119982
Average_smooth	Full	Sm	15	Gen15_Mut0_ID2	Full_Sm_3	17.40773803
Average_smooth	Full	Sm	15	Gen15_Mut0_ID3	Full_Sm_3	17.22363175
Average_smooth	Full	Sm	15	Gen15_Mut0_ID4	Full_Sm_3	8.359309612
Average_smooth	Full	Sm	15	Gen15_Mut0_ID5	Full_Sm_3	16.67979588
Average_smooth	Full	Sm	15	Gen15_Mut0_ID6	Full_Sm_3	16.91095841
Average_smooth	Full	Sm	15	Gen15_Mut0_ID7	Full_Sm_3	17.0533098
Average_smooth	Full	Sm	15	Gen15_Mut0_ID9	Full_Sm_3	12.85924523
Average_smooth	Full	Sm	15	Gen15_Mut0_IDR0	Full_Sm_3	16.82400626
Average_smooth	Full	Sm	15	Gen15_Mut0_IDR1	Full_Sm_3	7.927219013
Average_smooth	Full	Sm	15	Gen15_Mut0_IDR2	Full_Sm_3	17.2395473
Average_smooth	Full	Sm	15	Gen15_Mut0_IDR3	Full_Sm_3	17.59511672
Average_smooth	Full	Sm	16	Gen11_Mut0_IDR0	Full_Sm_3	14.39509436
Average_smooth	Full	Sm	16	Gen13_Mut0_ID3	Full_Sm_3	17.59768253
Average_smooth	Full	Sm	16	Gen14_Mut0_ID0	Full_Sm_3	17.69720174
Average_smooth	Full	Sm	16	Gen14_Mut0_ID7	Full_Sm_3	8.161681174
Average_smooth	Full	Sm	16	Gen14_Mut0_ID11	Full_Sm_3	5.331704785
Average_smooth	Full	Sm	16	Gen15_Mut0_ID0	Full_Sm_3	15.119982
Average_smooth	Full	Sm	16	Gen15_Mut0_ID2	Full_Sm_3	17.40773803
Average_smooth	Full	Sm	16	Gen15_Mut0_ID3	Full_Sm_3	17.22363175
Average_smooth	Full	Sm	16	Gen15_Mut0_ID5	Full_Sm_3	16.67979588
Average_smooth	Full	Sm	16	Gen15_Mut0_ID6	Full_Sm_3	16.91095841
Average_smooth	Full	Sm	16	Gen15_Mut0_IDR1	Full_Sm_3	7.927219013
Average_smooth	Full	Sm	16	Gen15_Mut0_IDR2	Full_Sm_3	17.2395473
Average_smooth	Full	Sm	16	Gen16_Mut0_ID0	Full_Sm_3	10.13858131
Average_smooth	Full	Sm	16	Gen16_Mut0_ID1	Full_Sm_3	22.16618904
Average_smooth	Full	Sm	16	Gen16_Mut0_ID2	Full_Sm_3	7.470359061
Average_smooth	Full	Sm	16	Gen16_Mut0_ID5	Full_Sm_3	17.1457082
Average_smooth	Full	Sm	16	Gen16_Mut0_ID6	Full_Sm_3	16.5296358
Average_smooth	Full	Sm	16	Gen16_Mut0_ID7	Full_Sm_3	23.87282953
Average_smooth	Full	Sm	16	Gen16_Mut0_ID10	Full_Sm_3	16.24577153
Average_smooth	Full	Sm	16	Gen16_Mut0_ID11	Full_Sm_3	17.06860677
Average_smooth	Full	Sm	16	Gen16_Mut0_IDR0	Full_Sm_3	17.06426279
Average_smooth	Full	Sm	16	Gen16_Mut0_IDR1	Full_Sm_3	17.35746253
Average_smooth	Full	Sm	16	Gen16_Mut0_IDR2	Full_Sm_3	17.33248652
Average_smooth	Narrow	Fr	16	Gen16_Mut0_IDR1	Nar_Fr_1	10.11352246
Average_smooth	Narrow	Fr	0	Gen0_Mut0_ID0	Nar_Fr_1	7.913508413
Average_smooth	Narrow	Fr	0	Gen0_Mut0_ID1	Nar_Fr_1	20.6644175
Average_smooth	Narrow	Fr	0	Gen0_Mut0_ID2	Nar_Fr_1	6.992700802
Average_smooth	Narrow	Fr	0	Gen0_Mut0_ID3	Nar_Fr_1	15.39871343
Average_smooth	Narrow	Fr	0	Gen0_Mut0_ID4	Nar_Fr_1	9.378400656
Average_smooth	Narrow	Fr	0	Gen0_Mut0_ID5	Nar_Fr_1	13.56271189
Average_smooth	Narrow	Fr	0	Gen0_Mut0_ID6	Nar_Fr_1	11.73114383
Average_smooth	Narrow	Fr	0	Gen0_Mut0_ID7	Nar_Fr_1	9.88897279
Average_smooth	Narrow	Fr	0	Gen0_Mut0_ID8	Nar_Fr_1	23.22713034
Average_smooth	Narrow	Fr	0	Gen0_Mut0_ID9	Nar_Fr_1	11.06406504
Average_smooth	Narrow	Fr	0	Gen0_Mut0_ID10	Nar_Fr_1	12.84261918
Average_smooth	Narrow	Fr	0	Gen0_Mut0_ID11	Nar_Fr_1	9.327196069
Average_smooth	Narrow	Fr	0	Gen0_Mut0_ID12	Nar_Fr_1	8.007288682
Average_smooth	Narrow	Fr	0	Gen0_Mut0_ID13	Nar_Fr_1	7.066585425
Average_smooth	Narrow	Fr	0	Gen0_Mut0_ID14	Nar_Fr_1	17.16244239
Average_smooth	Narrow	Fr	0	Gen0_Mut0_ID15	Nar_Fr_1	7.605272711
Average_smooth	Narrow	Fr	0	Gen0_Mut0_ID16	Nar_Fr_1	22.61998603
Average_smooth	Narrow	Fr	0	Gen0_Mut0_ID17	Nar_Fr_1	8.749810868
Average_smooth	Narrow	Fr	0	Gen0_Mut0_ID18	Nar_Fr_1	5.744393571
Average_smooth	Narrow	Fr	0	Gen0_Mut0_ID19	Nar_Fr_1	13.83641733
Average_smooth	Narrow	Fr	0	Gen0_Mut0_ID20	Nar_Fr_1	20.73885173
Average_smooth	Narrow	Fr	0	Gen0_Mut0_ID21	Nar_Fr_1	7.649872368
Average_smooth	Narrow	Fr	0	Gen0_Mut0_ID22	Nar_Fr_1	15.61971781
Average_smooth	Narrow	Fr	0	Gen0_Mut0_ID23	Nar_Fr_1	17.17538351
Average_smooth	Narrow	Fr	1	Gen0_Mut0_ID2	Nar_Fr_1	6.992700802
Average_smooth	Narrow	Fr	1	Gen0_Mut0_ID3	Nar_Fr_1	15.39871343
Average_smooth	Narrow	Fr	1	Gen0_Mut0_ID6	Nar_Fr_1	11.73114383
Average_smooth	Narrow	Fr	1	Gen0_Mut0_ID7	Nar_Fr_1	9.88897279
Average_smooth	Narrow	Fr	1	Gen0_Mut0_ID8	Nar_Fr_1	23.22713034
Average_smooth	Narrow	Fr	1	Gen0_Mut0_ID9	Nar_Fr_1	11.06406504
Average_smooth	Narrow	Fr	1	Gen0_Mut0_ID10	Nar_Fr_1	12.84261918
Average_smooth	Narrow	Fr	1	Gen0_Mut0_ID11	Nar_Fr_1	9.327196069
Average_smooth	Narrow	Fr	1	Gen0_Mut0_ID13	Nar_Fr_1	7.066585425
Average_smooth	Narrow	Fr	1	Gen0_Mut0_ID14	Nar_Fr_1	17.16244239
Average_smooth	Narrow	Fr	1	Gen0_Mut0_ID17	Nar_Fr_1	8.749810868
Average_smooth	Narrow	Fr	1	Gen0_Mut0_ID21	Nar_Fr_1	7.649872368
Average_smooth	Narrow	Fr	1	Gen1_Mut0_ID0	Nar_Fr_1	18.4899641
Average_smooth	Narrow	Fr	1	Gen1_Mut0_ID1	Nar_Fr_1	10.95604563
Average_smooth	Narrow	Fr	1	Gen1_Mut0_ID2	Nar_Fr_1	8.221623203
Average_smooth	Narrow	Fr	1	Gen1_Mut0_ID3	Nar_Fr_1	11.58581122
Average_smooth	Narrow	Fr	1	Gen1_Mut0_ID4	Nar_Fr_1	9.576876974
Average_smooth	Narrow	Fr	1	Gen1_Mut0_ID5	Nar_Fr_1	10.11403842
Average_smooth	Narrow	Fr	1	Gen1_Mut0_ID6	Nar_Fr_1	16.8339389
Average_smooth	Narrow	Fr	1	Gen1_Mut0_ID7	Nar_Fr_1	8.176569595
Average_smooth	Narrow	Fr	1	Gen1_Mut0_ID8	Nar_Fr_1	14.08685618
Average_smooth	Narrow	Fr	1	Gen1_Mut0_ID9	Nar_Fr_1	10.54503716
Average_smooth	Narrow	Fr	1	Gen1_Mut0_ID10	Nar_Fr_1	10.97387072
Average_smooth	Narrow	Fr	1	Gen1_Mut0_ID11	Nar_Fr_1	10.90938458
Average_smooth	Narrow	Fr	2	Gen0_Mut0_ID3	Nar_Fr_1	15.39871343
Average_smooth	Narrow	Fr	2	Gen0_Mut0_ID6	Nar_Fr_1	11.73114383
Average_smooth	Narrow	Fr	2	Gen0_Mut0_ID7	Nar_Fr_1	9.88897279
Average_smooth	Narrow	Fr	2	Gen0_Mut0_ID9	Nar_Fr_1	11.06406504
Average_smooth	Narrow	Fr	2	Gen0_Mut0_ID13	Nar_Fr_1	7.066585425
Average_smooth	Narrow	Fr	2	Gen1_Mut0_ID1	Nar_Fr_1	10.95604563
Average_smooth	Narrow	Fr	2	Gen1_Mut0_ID4	Nar_Fr_1	9.576876974
Average_smooth	Narrow	Fr	2	Gen1_Mut0_ID5	Nar_Fr_1	10.11403842
Average_smooth	Narrow	Fr	2	Gen1_Mut0_ID6	Nar_Fr_1	16.8339389
Average_smooth	Narrow	Fr	2	Gen1_Mut0_ID8	Nar_Fr_1	14.08685618
Average_smooth	Narrow	Fr	2	Gen1_Mut0_ID10	Nar_Fr_1	10.97387072
Average_smooth	Narrow	Fr	2	Gen1_Mut0_ID11	Nar_Fr_1	10.90938458
Average_smooth	Narrow	Fr	2	Gen2_Mut0_ID1	Nar_Fr_1	11.86335362
Average_smooth	Narrow	Fr	2	Gen2_Mut0_ID2	Nar_Fr_1	9.072725657
Average_smooth	Narrow	Fr	2	Gen2_Mut0_ID4	Nar_Fr_1	9.457258974
Average_smooth	Narrow	Fr	2	Gen2_Mut0_ID5	Nar_Fr_1	12.73932303
Average_smooth	Narrow	Fr	2	Gen2_Mut0_ID6	Nar_Fr_1	17.81955199
Average_smooth	Narrow	Fr	2	Gen2_Mut0_ID8	Nar_Fr_1	11.75300854
Average_smooth	Narrow	Fr	2	Gen2_Mut0_ID10	Nar_Fr_1	9.016819931
Average_smooth	Narrow	Fr	2	Gen2_Mut0_ID11	Nar_Fr_1	10.00057151
Average_smooth	Narrow	Fr	2	Gen2_Mut0_IDR0	Nar_Fr_1	7.651196703
Average_smooth	Narrow	Fr	2	Gen2_Mut0_IDR1	Nar_Fr_1	6.993363722
Average_smooth	Narrow	Fr	2	Gen2_Mut0_IDR2	Nar_Fr_1	12.8412451
Average_smooth	Narrow	Fr	2	Gen2_Mut0_IDR3	Nar_Fr_1	17.16045374
Average_smooth	Narrow	Fr	3	Gen0_Mut0_ID6	Nar_Fr_1	11.73114383
Average_smooth	Narrow	Fr	3	Gen0_Mut0_ID7	Nar_Fr_1	9.88897279
Average_smooth	Narrow	Fr	3	Gen1_Mut0_ID1	Nar_Fr_1	10.95604563
Average_smooth	Narrow	Fr	3	Gen1_Mut0_ID5	Nar_Fr_1	10.11403842
Average_smooth	Narrow	Fr	3	Gen1_Mut0_ID10	Nar_Fr_1	10.97387072
Average_smooth	Narrow	Fr	3	Gen1_Mut0_ID11	Nar_Fr_1	10.90938458
Average_smooth	Narrow	Fr	3	Gen2_Mut0_ID4	Nar_Fr_1	9.457258974
Average_smooth	Narrow	Fr	3	Gen2_Mut0_ID10	Nar_Fr_1	9.016819931
Average_smooth	Narrow	Fr	3	Gen2_Mut0_ID11	Nar_Fr_1	10.00057151
Average_smooth	Narrow	Fr	3	Gen2_Mut0_IDR0	Nar_Fr_1	7.651196703
Average_smooth	Narrow	Fr	3	Gen2_Mut0_IDR2	Nar_Fr_1	12.8412451
Average_smooth	Narrow	Fr	3	Gen2_Mut0_IDR3	Nar_Fr_1	17.16045374
Average_smooth	Narrow	Fr	3	Gen3_Mut0_ID0	Nar_Fr_1	11.63010671
Average_smooth	Narrow	Fr	3	Gen3_Mut0_ID1	Nar_Fr_1	10.38644293
Average_smooth	Narrow	Fr	3	Gen3_Mut0_ID2	Nar_Fr_1	15.6943669
Average_smooth	Narrow	Fr	3	Gen3_Mut0_ID4	Nar_Fr_1	9.265161635
Average_smooth	Narrow	Fr	3	Gen3_Mut0_ID5	Nar_Fr_1	14.68825489
Average_smooth	Narrow	Fr	3	Gen3_Mut0_ID6	Nar_Fr_1	7.976291621
Average_smooth	Narrow	Fr	3	Gen3_Mut0_ID8	Nar_Fr_1	10.50703396
Average_smooth	Narrow	Fr	3	Gen3_Mut0_ID9	Nar_Fr_1	10.53090046
Average_smooth	Narrow	Fr	3	Gen3_Mut0_ID10	Nar_Fr_1	11.38375379
Average_smooth	Narrow	Fr	3	Gen3_Mut0_ID11	Nar_Fr_1	13.72730543
Average_smooth	Narrow	Fr	3	Gen3_Mut0_IDR0	Nar_Fr_1	7.065587828
Average_smooth	Narrow	Fr	3	Gen3_Mut0_IDR1	Nar_Fr_1	11.06159729
Average_smooth	Narrow	Fr	4	Gen0_Mut0_ID6	Nar_Fr_1	11.73114383
Average_smooth	Narrow	Fr	4	Gen0_Mut0_ID7	Nar_Fr_1	9.88897279
Average_smooth	Narrow	Fr	4	Gen1_Mut0_ID1	Nar_Fr_1	10.95604563
Average_smooth	Narrow	Fr	4	Gen1_Mut0_ID11	Nar_Fr_1	10.90938458
Average_smooth	Narrow	Fr	4	Gen2_Mut0_ID10	Nar_Fr_1	9.016819931
Average_smooth	Narrow	Fr	4	Gen2_Mut0_ID11	Nar_Fr_1	10.00057151
Average_smooth	Narrow	Fr	4	Gen2_Mut0_IDR2	Nar_Fr_1	12.8412451
Average_smooth	Narrow	Fr	4	Gen3_Mut0_ID0	Nar_Fr_1	11.63010671
Average_smooth	Narrow	Fr	4	Gen3_Mut0_ID1	Nar_Fr_1	10.38644293
Average_smooth	Narrow	Fr	4	Gen3_Mut0_ID4	Nar_Fr_1	9.265161635
Average_smooth	Narrow	Fr	4	Gen3_Mut0_ID8	Nar_Fr_1	10.50703396
Average_smooth	Narrow	Fr	4	Gen3_Mut0_ID10	Nar_Fr_1	11.38375379
Average_smooth	Narrow	Fr	4	Gen4_Mut0_ID0	Nar_Fr_1	20.70835067
Average_smooth	Narrow	Fr	4	Gen4_Mut0_ID1	Nar_Fr_1	10.26813487
Average_smooth	Narrow	Fr	4	Gen4_Mut0_ID2	Nar_Fr_1	12.1409539
Average_smooth	Narrow	Fr	4	Gen4_Mut0_ID4	Nar_Fr_1	12.42636154
Average_smooth	Narrow	Fr	4	Gen4_Mut0_ID6	Nar_Fr_1	8.473802762
Average_smooth	Narrow	Fr	4	Gen4_Mut0_ID7	Nar_Fr_1	9.388752609
Average_smooth	Narrow	Fr	4	Gen4_Mut0_ID8	Nar_Fr_1	13.74905635
Average_smooth	Narrow	Fr	4	Gen4_Mut0_ID9	Nar_Fr_1	10.8038241
Average_smooth	Narrow	Fr	4	Gen4_Mut0_ID10	Nar_Fr_1	10.08732794
Average_smooth	Narrow	Fr	4	Gen4_Mut0_IDR0	Nar_Fr_1	10.1135542
Average_smooth	Narrow	Fr	4	Gen4_Mut0_IDR1	Nar_Fr_1	9.455674892
Average_smooth	Narrow	Fr	4	Gen4_Mut0_IDR2	Nar_Fr_1	6.255177636
Average_smooth	Narrow	Fr	5	Gen0_Mut0_ID6	Nar_Fr_1	11.73114383
Average_smooth	Narrow	Fr	5	Gen0_Mut0_ID7	Nar_Fr_1	9.88897279
Average_smooth	Narrow	Fr	5	Gen1_Mut0_ID1	Nar_Fr_1	10.95604563
Average_smooth	Narrow	Fr	5	Gen3_Mut0_ID4	Nar_Fr_1	9.265161635
Average_smooth	Narrow	Fr	5	Gen4_Mut0_ID1	Nar_Fr_1	10.26813487
Average_smooth	Narrow	Fr	5	Gen4_Mut0_ID2	Nar_Fr_1	12.1409539
Average_smooth	Narrow	Fr	5	Gen4_Mut0_ID6	Nar_Fr_1	8.473802762
Average_smooth	Narrow	Fr	5	Gen4_Mut0_ID7	Nar_Fr_1	9.388752609
Average_smooth	Narrow	Fr	5	Gen4_Mut0_ID9	Nar_Fr_1	10.8038241
Average_smooth	Narrow	Fr	5	Gen4_Mut0_ID10	Nar_Fr_1	10.08732794
Average_smooth	Narrow	Fr	5	Gen4_Mut0_IDR1	Nar_Fr_1	9.455674892
Average_smooth	Narrow	Fr	5	Gen4_Mut0_IDR2	Nar_Fr_1	6.255177636
Average_smooth	Narrow	Fr	5	Gen5_Mut0_ID0	Nar_Fr_1	10.69991935
Average_smooth	Narrow	Fr	5	Gen5_Mut0_ID2	Nar_Fr_1	8.928067875
Average_smooth	Narrow	Fr	5	Gen5_Mut0_ID3	Nar_Fr_1	9.124964773
Average_smooth	Narrow	Fr	5	Gen5_Mut0_ID4	Nar_Fr_1	8.901337316
Average_smooth	Narrow	Fr	5	Gen5_Mut0_ID6	Nar_Fr_1	10.02737829
Average_smooth	Narrow	Fr	5	Gen5_Mut0_ID8	Nar_Fr_1	10.51068103
Average_smooth	Narrow	Fr	5	Gen5_Mut0_ID9	Nar_Fr_1	11.7423314
Average_smooth	Narrow	Fr	5	Gen5_Mut0_ID10	Nar_Fr_1	9.753532066
Average_smooth	Narrow	Fr	5	Gen5_Mut0_ID11	Nar_Fr_1	10.61670229
Average_smooth	Narrow	Fr	5	Gen5_Mut0_IDR0	Nar_Fr_1	9.611857864
Average_smooth	Narrow	Fr	5	Gen5_Mut0_IDR1	Nar_Fr_1	12.84058966
Average_smooth	Narrow	Fr	5	Gen5_Mut0_IDR2	Nar_Fr_1	9.018905174
Average_smooth	Narrow	Fr	6	Gen0_Mut0_ID6	Nar_Fr_1	11.73114383
Average_smooth	Narrow	Fr	6	Gen0_Mut0_ID7	Nar_Fr_1	9.88897279
Average_smooth	Narrow	Fr	6	Gen4_Mut0_ID2	Nar_Fr_1	12.1409539
Average_smooth	Narrow	Fr	6	Gen4_Mut0_ID9	Nar_Fr_1	10.8038241
Average_smooth	Narrow	Fr	6	Gen4_Mut0_ID10	Nar_Fr_1	10.08732794
Average_smooth	Narrow	Fr	6	Gen4_Mut0_IDR2	Nar_Fr_1	6.255177636
Average_smooth	Narrow	Fr	6	Gen5_Mut0_ID8	Nar_Fr_1	10.51068103
Average_smooth	Narrow	Fr	6	Gen5_Mut0_ID9	Nar_Fr_1	11.7423314
Average_smooth	Narrow	Fr	6	Gen5_Mut0_ID10	Nar_Fr_1	9.753532066
Average_smooth	Narrow	Fr	6	Gen5_Mut0_ID11	Nar_Fr_1	10.61670229
Average_smooth	Narrow	Fr	6	Gen5_Mut0_IDR1	Nar_Fr_1	12.84058966
Average_smooth	Narrow	Fr	6	Gen5_Mut0_IDR2	Nar_Fr_1	9.018905174
Average_smooth	Narrow	Fr	6	Gen6_Mut0_ID2	Nar_Fr_1	9.210753089
Average_smooth	Narrow	Fr	6	Gen6_Mut0_ID3	Nar_Fr_1	11.20711264
Average_smooth	Narrow	Fr	6	Gen6_Mut0_ID4	Nar_Fr_1	11.29236755
Average_smooth	Narrow	Fr	6	Gen6_Mut0_ID5	Nar_Fr_1	13.5330349
Average_smooth	Narrow	Fr	6	Gen6_Mut0_ID6	Nar_Fr_1	9.029255294
Average_smooth	Narrow	Fr	6	Gen6_Mut0_ID7	Nar_Fr_1	10.95780188
Average_smooth	Narrow	Fr	6	Gen6_Mut0_ID8	Nar_Fr_1	10.73158948
Average_smooth	Narrow	Fr	6	Gen6_Mut0_ID9	Nar_Fr_1	11.19471173
Average_smooth	Narrow	Fr	6	Gen6_Mut0_ID10	Nar_Fr_1	8.883660565
Average_smooth	Narrow	Fr	6	Gen6_Mut0_ID11	Nar_Fr_1	11.10775515
Average_smooth	Narrow	Fr	6	Gen6_Mut0_IDR0	Nar_Fr_1	8.472643865
Average_smooth	Narrow	Fr	6	Gen6_Mut0_IDR1	Nar_Fr_1	9.386732173
Average_smooth	Narrow	Fr	7	Gen0_Mut0_ID6	Nar_Fr_1	11.73114383
Average_smooth	Narrow	Fr	7	Gen4_Mut0_ID2	Nar_Fr_1	12.1409539
Average_smooth	Narrow	Fr	7	Gen4_Mut0_ID10	Nar_Fr_1	10.08732794
Average_smooth	Narrow	Fr	7	Gen5_Mut0_ID8	Nar_Fr_1	10.51068103
Average_smooth	Narrow	Fr	7	Gen5_Mut0_ID9	Nar_Fr_1	11.7423314
Average_smooth	Narrow	Fr	7	Gen5_Mut0_ID10	Nar_Fr_1	9.753532066
Average_smooth	Narrow	Fr	7	Gen5_Mut0_ID11	Nar_Fr_1	10.61670229
Average_smooth	Narrow	Fr	7	Gen6_Mut0_ID2	Nar_Fr_1	9.210753089
Average_smooth	Narrow	Fr	7	Gen6_Mut0_ID4	Nar_Fr_1	11.29236755
Average_smooth	Narrow	Fr	7	Gen6_Mut0_ID8	Nar_Fr_1	10.73158948
Average_smooth	Narrow	Fr	7	Gen6_Mut0_ID9	Nar_Fr_1	11.19471173
Average_smooth	Narrow	Fr	7	Gen6_Mut0_IDR1	Nar_Fr_1	9.386732173
Average_smooth	Narrow	Fr	7	Gen7_Mut0_ID1	Nar_Fr_1	10.32205406
Average_smooth	Narrow	Fr	7	Gen7_Mut0_ID2	Nar_Fr_1	10.92441784
Average_smooth	Narrow	Fr	7	Gen7_Mut0_ID3	Nar_Fr_1	10.53487367
Average_smooth	Narrow	Fr	7	Gen7_Mut0_ID4	Nar_Fr_1	10.2701979
Average_smooth	Narrow	Fr	7	Gen7_Mut0_ID5	Nar_Fr_1	12.31557074
Average_smooth	Narrow	Fr	7	Gen7_Mut0_ID6	Nar_Fr_1	10.55579377
Average_smooth	Narrow	Fr	7	Gen7_Mut0_ID8	Nar_Fr_1	13.84577883
Average_smooth	Narrow	Fr	7	Gen7_Mut0_ID9	Nar_Fr_1	7.269878775
Average_smooth	Narrow	Fr	7	Gen7_Mut0_ID10	Nar_Fr_1	10.07847932
Average_smooth	Narrow	Fr	7	Gen7_Mut0_ID11	Nar_Fr_1	11.65770546
Average_smooth	Narrow	Fr	7	Gen7_Mut0_IDR0	Nar_Fr_1	7.649288885
Average_smooth	Narrow	Fr	7	Gen7_Mut0_IDR1	Nar_Fr_1	9.889844043
Average_smooth	Narrow	Fr	8	Gen0_Mut0_ID6	Nar_Fr_1	11.73114383
Average_smooth	Narrow	Fr	8	Gen5_Mut0_ID8	Nar_Fr_1	10.51068103
Average_smooth	Narrow	Fr	8	Gen5_Mut0_ID9	Nar_Fr_1	11.7423314
Average_smooth	Narrow	Fr	8	Gen5_Mut0_ID11	Nar_Fr_1	10.61670229
Average_smooth	Narrow	Fr	8	Gen6_Mut0_ID2	Nar_Fr_1	9.210753089
Average_smooth	Narrow	Fr	8	Gen6_Mut0_ID4	Nar_Fr_1	11.29236755
Average_smooth	Narrow	Fr	8	Gen7_Mut0_ID2	Nar_Fr_1	10.92441784
Average_smooth	Narrow	Fr	8	Gen7_Mut0_ID4	Nar_Fr_1	10.2701979
Average_smooth	Narrow	Fr	8	Gen7_Mut0_ID5	Nar_Fr_1	12.31557074
Average_smooth	Narrow	Fr	8	Gen7_Mut0_ID8	Nar_Fr_1	13.84577883
Average_smooth	Narrow	Fr	8	Gen7_Mut0_IDR0	Nar_Fr_1	7.649288885
Average_smooth	Narrow	Fr	8	Gen7_Mut0_IDR1	Nar_Fr_1	9.889844043
Average_smooth	Narrow	Fr	8	Gen8_Mut0_ID0	Nar_Fr_1	12.90673941
Average_smooth	Narrow	Fr	8	Gen8_Mut0_ID1	Nar_Fr_1	12.27651657
Average_smooth	Narrow	Fr	8	Gen8_Mut0_ID3	Nar_Fr_1	10.61706361
Average_smooth	Narrow	Fr	8	Gen8_Mut0_ID4	Nar_Fr_1	13.87882658
Average_smooth	Narrow	Fr	8	Gen8_Mut0_ID6	Nar_Fr_1	13.28972446
Average_smooth	Narrow	Fr	8	Gen8_Mut0_ID8	Nar_Fr_1	10.98881448
Average_smooth	Narrow	Fr	8	Gen8_Mut0_ID9	Nar_Fr_1	8.08104524
Average_smooth	Narrow	Fr	8	Gen8_Mut0_ID10	Nar_Fr_1	8.628850843
Average_smooth	Narrow	Fr	8	Gen8_Mut0_IDR0	Nar_Fr_1	9.388691091
Average_smooth	Narrow	Fr	8	Gen8_Mut0_IDR1	Nar_Fr_1	10.08346481
Average_smooth	Narrow	Fr	8	Gen8_Mut0_IDR2	Nar_Fr_1	11.19343176
Average_smooth	Narrow	Fr	8	Gen8_Mut0_IDR3	Nar_Fr_1	12.63852467
Average_smooth	Narrow	Fr	9	Gen5_Mut0_ID8	Nar_Fr_1	10.51068103
Average_smooth	Narrow	Fr	9	Gen5_Mut0_ID9	Nar_Fr_1	11.7423314
Average_smooth	Narrow	Fr	9	Gen7_Mut0_ID2	Nar_Fr_1	10.92441784
Average_smooth	Narrow	Fr	9	Gen7_Mut0_ID4	Nar_Fr_1	10.2701979
Average_smooth	Narrow	Fr	9	Gen7_Mut0_ID5	Nar_Fr_1	12.31557074
Average_smooth	Narrow	Fr	9	Gen7_Mut0_ID8	Nar_Fr_1	13.84577883
Average_smooth	Narrow	Fr	9	Gen7_Mut0_IDR1	Nar_Fr_1	9.889844043
Average_smooth	Narrow	Fr	9	Gen8_Mut0_ID0	Nar_Fr_1	12.90673941
Average_smooth	Narrow	Fr	9	Gen8_Mut0_ID8	Nar_Fr_1	10.98881448
Average_smooth	Narrow	Fr	9	Gen8_Mut0_ID9	Nar_Fr_1	8.08104524
Average_smooth	Narrow	Fr	9	Gen8_Mut0_IDR0	Nar_Fr_1	9.388691091
Average_smooth	Narrow	Fr	9	Gen8_Mut0_IDR1	Nar_Fr_1	10.08346481
Average_smooth	Narrow	Fr	9	Gen9_Mut0_ID0	Nar_Fr_1	16.03043362
Average_smooth	Narrow	Fr	9	Gen9_Mut0_ID2	Nar_Fr_1	10.02818311
Average_smooth	Narrow	Fr	9	Gen9_Mut0_ID3	Nar_Fr_1	10.80097984
Average_smooth	Narrow	Fr	9	Gen9_Mut0_ID4	Nar_Fr_1	8.907397303
Average_smooth	Narrow	Fr	9	Gen9_Mut0_ID6	Nar_Fr_1	15.16898244
Average_smooth	Narrow	Fr	9	Gen9_Mut0_ID7	Nar_Fr_1	12.52221978
Average_smooth	Narrow	Fr	9	Gen9_Mut0_ID8	Nar_Fr_1	9.33309291
Average_smooth	Narrow	Fr	9	Gen9_Mut0_ID9	Nar_Fr_1	10.66043985
Average_smooth	Narrow	Fr	9	Gen9_Mut0_ID10	Nar_Fr_1	15.21937588
Average_smooth	Narrow	Fr	9	Gen9_Mut0_IDR0	Nar_Fr_1	9.209152596
Average_smooth	Narrow	Fr	9	Gen9_Mut0_IDR1	Nar_Fr_1	10.61765952
Average_smooth	Narrow	Fr	9	Gen9_Mut0_IDR2	Nar_Fr_1	7.65097655
Average_smooth	Narrow	Fr	10	Gen5_Mut0_ID8	Nar_Fr_1	10.51068103
Average_smooth	Narrow	Fr	10	Gen5_Mut0_ID9	Nar_Fr_1	11.7423314
Average_smooth	Narrow	Fr	10	Gen7_Mut0_ID2	Nar_Fr_1	10.92441784
Average_smooth	Narrow	Fr	10	Gen8_Mut0_ID8	Nar_Fr_1	10.98881448
Average_smooth	Narrow	Fr	10	Gen8_Mut0_ID9	Nar_Fr_1	8.08104524
Average_smooth	Narrow	Fr	10	Gen8_Mut0_IDR0	Nar_Fr_1	9.388691091
Average_smooth	Narrow	Fr	10	Gen9_Mut0_ID2	Nar_Fr_1	10.02818311
Average_smooth	Narrow	Fr	10	Gen9_Mut0_ID3	Nar_Fr_1	10.80097984
Average_smooth	Narrow	Fr	10	Gen9_Mut0_ID4	Nar_Fr_1	8.907397303
Average_smooth	Narrow	Fr	10	Gen9_Mut0_ID7	Nar_Fr_1	12.52221978
Average_smooth	Narrow	Fr	10	Gen9_Mut0_IDR0	Nar_Fr_1	9.209152596
Average_smooth	Narrow	Fr	10	Gen9_Mut0_IDR1	Nar_Fr_1	10.61765952
Average_smooth	Narrow	Fr	10	Gen10_Mut0_ID2	Nar_Fr_1	11.26399665
Average_smooth	Narrow	Fr	10	Gen10_Mut0_ID3	Nar_Fr_1	15.23827652
Average_smooth	Narrow	Fr	10	Gen10_Mut0_ID4	Nar_Fr_1	10.6922471
Average_smooth	Narrow	Fr	10	Gen10_Mut0_ID5	Nar_Fr_1	10.00017204
Average_smooth	Narrow	Fr	10	Gen10_Mut0_ID7	Nar_Fr_1	8.057456547
Average_smooth	Narrow	Fr	10	Gen10_Mut0_ID8	Nar_Fr_1	8.508265564
Average_smooth	Narrow	Fr	10	Gen10_Mut0_ID9	Nar_Fr_1	10.43577373
Average_smooth	Narrow	Fr	10	Gen10_Mut0_ID10	Nar_Fr_1	12.19710498
Average_smooth	Narrow	Fr	10	Gen10_Mut0_ID11	Nar_Fr_1	8.564325279
Average_smooth	Narrow	Fr	10	Gen10_Mut0_IDR0	Nar_Fr_1	9.887214447
Average_smooth	Narrow	Fr	10	Gen10_Mut0_IDR1	Nar_Fr_1	12.31477394
Average_smooth	Narrow	Fr	10	Gen10_Mut0_IDR2	Nar_Fr_1	12.90684215
Average_smooth	Narrow	Fr	11	Gen5_Mut0_ID9	Nar_Fr_1	11.7423314
Average_smooth	Narrow	Fr	11	Gen7_Mut0_ID2	Nar_Fr_1	10.92441784
Average_smooth	Narrow	Fr	11	Gen8_Mut0_ID8	Nar_Fr_1	10.98881448
Average_smooth	Narrow	Fr	11	Gen9_Mut0_ID4	Nar_Fr_1	8.907397303
Average_smooth	Narrow	Fr	11	Gen10_Mut0_ID2	Nar_Fr_1	11.26399665
Average_smooth	Narrow	Fr	11	Gen10_Mut0_ID4	Nar_Fr_1	10.6922471
Average_smooth	Narrow	Fr	11	Gen10_Mut0_ID5	Nar_Fr_1	10.00017204
Average_smooth	Narrow	Fr	11	Gen10_Mut0_ID10	Nar_Fr_1	12.19710498
Average_smooth	Narrow	Fr	11	Gen10_Mut0_ID11	Nar_Fr_1	8.564325279
Average_smooth	Narrow	Fr	11	Gen10_Mut0_IDR0	Nar_Fr_1	9.887214447
Average_smooth	Narrow	Fr	11	Gen10_Mut0_IDR1	Nar_Fr_1	12.31477394
Average_smooth	Narrow	Fr	11	Gen10_Mut0_IDR2	Nar_Fr_1	12.90684215
Average_smooth	Narrow	Fr	11	Gen11_Mut0_ID0	Nar_Fr_1	14.9399038
Average_smooth	Narrow	Fr	11	Gen11_Mut0_ID1	Nar_Fr_1	7.059228792
Average_smooth	Narrow	Fr	11	Gen11_Mut0_ID3	Nar_Fr_1	16.76397853
Average_smooth	Narrow	Fr	11	Gen11_Mut0_ID5	Nar_Fr_1	14.36519566
Average_smooth	Narrow	Fr	11	Gen11_Mut0_ID6	Nar_Fr_1	9.251852639
Average_smooth	Narrow	Fr	11	Gen11_Mut0_ID7	Nar_Fr_1	11.31167216
Average_smooth	Narrow	Fr	11	Gen11_Mut0_ID8	Nar_Fr_1	17.64971398
Average_smooth	Narrow	Fr	11	Gen11_Mut0_ID9	Nar_Fr_1	10.55866379
Average_smooth	Narrow	Fr	11	Gen11_Mut0_ID10	Nar_Fr_1	9.2221734
Average_smooth	Narrow	Fr	11	Gen11_Mut0_IDR0	Nar_Fr_1	8.08282564
Average_smooth	Narrow	Fr	11	Gen11_Mut0_IDR1	Nar_Fr_1	10.79999386
Average_smooth	Narrow	Fr	11	Gen11_Mut0_IDR2	Nar_Fr_1	9.387640029
Average_smooth	Narrow	Fr	12	Gen5_Mut0_ID9	Nar_Fr_1	11.7423314
Average_smooth	Narrow	Fr	12	Gen7_Mut0_ID2	Nar_Fr_1	10.92441784
Average_smooth	Narrow	Fr	12	Gen10_Mut0_ID2	Nar_Fr_1	11.26399665
Average_smooth	Narrow	Fr	12	Gen10_Mut0_ID5	Nar_Fr_1	10.00017204
Average_smooth	Narrow	Fr	12	Gen10_Mut0_IDR1	Nar_Fr_1	12.31477394
Average_smooth	Narrow	Fr	12	Gen10_Mut0_IDR2	Nar_Fr_1	12.90684215
Average_smooth	Narrow	Fr	12	Gen11_Mut0_ID0	Nar_Fr_1	14.9399038
Average_smooth	Narrow	Fr	12	Gen11_Mut0_ID3	Nar_Fr_1	16.76397853
Average_smooth	Narrow	Fr	12	Gen11_Mut0_ID5	Nar_Fr_1	14.36519566
Average_smooth	Narrow	Fr	12	Gen11_Mut0_ID6	Nar_Fr_1	9.251852639
Average_smooth	Narrow	Fr	12	Gen11_Mut0_IDR0	Nar_Fr_1	8.08282564
Average_smooth	Narrow	Fr	12	Gen11_Mut0_IDR1	Nar_Fr_1	10.79999386
Average_smooth	Narrow	Fr	12	Gen12_Mut0_ID0	Nar_Fr_1	8.607958703
Average_smooth	Narrow	Fr	12	Gen12_Mut0_ID1	Nar_Fr_1	10.9039127
Average_smooth	Narrow	Fr	12	Gen12_Mut0_ID3	Nar_Fr_1	20.92672908
Average_smooth	Narrow	Fr	12	Gen12_Mut0_ID4	Nar_Fr_1	15.46540031
Average_smooth	Narrow	Fr	12	Gen12_Mut0_ID5	Nar_Fr_1	11.57758171
Average_smooth	Narrow	Fr	12	Gen12_Mut0_ID7	Nar_Fr_1	11.97084058
Average_smooth	Narrow	Fr	12	Gen12_Mut0_ID8	Nar_Fr_1	10.70062231
Average_smooth	Narrow	Fr	12	Gen12_Mut0_ID9	Nar_Fr_1	10.84339265
Average_smooth	Narrow	Fr	12	Gen12_Mut0_ID11	Nar_Fr_1	6.174618772
Average_smooth	Narrow	Fr	12	Gen12_Mut0_IDR0	Nar_Fr_1	8.565888766
Average_smooth	Narrow	Fr	12	Gen12_Mut0_IDR1	Nar_Fr_1	10.98884426
Average_smooth	Narrow	Fr	12	Gen12_Mut0_IDR2	Nar_Fr_1	10.69346358
Average_smooth	Narrow	Fr	13	Gen5_Mut0_ID9	Nar_Fr_1	11.7423314
Average_smooth	Narrow	Fr	13	Gen10_Mut0_ID2	Nar_Fr_1	11.26399665
Average_smooth	Narrow	Fr	13	Gen10_Mut0_ID5	Nar_Fr_1	10.00017204
Average_smooth	Narrow	Fr	13	Gen10_Mut0_IDR1	Nar_Fr_1	12.31477394
Average_smooth	Narrow	Fr	13	Gen11_Mut0_ID0	Nar_Fr_1	14.9399038
Average_smooth	Narrow	Fr	13	Gen11_Mut0_IDR1	Nar_Fr_1	10.79999386
Average_smooth	Narrow	Fr	13	Gen12_Mut0_ID1	Nar_Fr_1	10.9039127
Average_smooth	Narrow	Fr	13	Gen12_Mut0_ID5	Nar_Fr_1	11.57758171
Average_smooth	Narrow	Fr	13	Gen12_Mut0_ID8	Nar_Fr_1	10.70062231
Average_smooth	Narrow	Fr	13	Gen12_Mut0_ID9	Nar_Fr_1	10.84339265
Average_smooth	Narrow	Fr	13	Gen12_Mut0_IDR0	Nar_Fr_1	8.565888766
Average_smooth	Narrow	Fr	13	Gen12_Mut0_IDR2	Nar_Fr_1	10.69346358
Average_smooth	Narrow	Fr	13	Gen13_Mut0_ID0	Nar_Fr_1	10.11402854
Average_smooth	Narrow	Fr	13	Gen13_Mut0_ID1	Nar_Fr_1	11.25651456
Average_smooth	Narrow	Fr	13	Gen13_Mut0_ID3	Nar_Fr_1	11.5112091
Average_smooth	Narrow	Fr	13	Gen13_Mut0_ID4	Nar_Fr_1	10.79847853
Average_smooth	Narrow	Fr	13	Gen13_Mut0_ID5	Nar_Fr_1	11.38600558
Average_smooth	Narrow	Fr	13	Gen13_Mut0_ID8	Nar_Fr_1	14.48383261
Average_smooth	Narrow	Fr	13	Gen13_Mut0_ID9	Nar_Fr_1	13.04850089
Average_smooth	Narrow	Fr	13	Gen13_Mut0_ID10	Nar_Fr_1	10.76282276
Average_smooth	Narrow	Fr	13	Gen13_Mut0_ID11	Nar_Fr_1	10.83119369
Average_smooth	Narrow	Fr	13	Gen13_Mut0_IDR0	Nar_Fr_1	8.081357606
Average_smooth	Narrow	Fr	13	Gen13_Mut0_IDR1	Nar_Fr_1	12.90797356
Average_smooth	Narrow	Fr	13	Gen13_Mut0_IDR2	Nar_Fr_1	16.76401787
Average_smooth	Narrow	Fr	14	Gen5_Mut0_ID9	Nar_Fr_1	11.7423314
Average_smooth	Narrow	Fr	14	Gen10_Mut0_ID2	Nar_Fr_1	11.26399665
Average_smooth	Narrow	Fr	14	Gen10_Mut0_ID5	Nar_Fr_1	10.00017204
Average_smooth	Narrow	Fr	14	Gen11_Mut0_IDR1	Nar_Fr_1	10.79999386
Average_smooth	Narrow	Fr	14	Gen12_Mut0_ID1	Nar_Fr_1	10.9039127
Average_smooth	Narrow	Fr	14	Gen12_Mut0_ID5	Nar_Fr_1	11.57758171
Average_smooth	Narrow	Fr	14	Gen12_Mut0_ID8	Nar_Fr_1	10.70062231
Average_smooth	Narrow	Fr	14	Gen13_Mut0_ID0	Nar_Fr_1	10.11402854
Average_smooth	Narrow	Fr	14	Gen13_Mut0_ID4	Nar_Fr_1	10.79847853
Average_smooth	Narrow	Fr	14	Gen13_Mut0_ID5	Nar_Fr_1	11.38600558
Average_smooth	Narrow	Fr	14	Gen13_Mut0_ID10	Nar_Fr_1	10.76282276
Average_smooth	Narrow	Fr	14	Gen13_Mut0_ID11	Nar_Fr_1	10.83119369
Average_smooth	Narrow	Fr	14	Gen14_Mut0_ID0	Nar_Fr_1	9.250136493
Average_smooth	Narrow	Fr	14	Gen14_Mut0_ID1	Nar_Fr_1	14.34050868
Average_smooth	Narrow	Fr	14	Gen14_Mut0_ID2	Nar_Fr_1	11.99049387
Average_smooth	Narrow	Fr	14	Gen14_Mut0_ID3	Nar_Fr_1	11.19714973
Average_smooth	Narrow	Fr	14	Gen14_Mut0_ID4	Nar_Fr_1	9.955574901
Average_smooth	Narrow	Fr	14	Gen14_Mut0_ID5	Nar_Fr_1	11.7327196
Average_smooth	Narrow	Fr	14	Gen14_Mut0_ID7	Nar_Fr_1	11.55967441
Average_smooth	Narrow	Fr	14	Gen14_Mut0_ID9	Nar_Fr_1	10.23032446
Average_smooth	Narrow	Fr	14	Gen14_Mut0_ID10	Nar_Fr_1	8.170346497
Average_smooth	Narrow	Fr	14	Gen14_Mut0_ID11	Nar_Fr_1	9.483989745
Average_smooth	Narrow	Fr	14	Gen14_Mut0_IDR0	Nar_Fr_1	10.8405154
Average_smooth	Narrow	Fr	14	Gen14_Mut0_IDR2	Nar_Fr_1	10.69370482
Average_smooth	Narrow	Fr	15	Gen5_Mut0_ID9	Nar_Fr_1	11.7423314
Average_smooth	Narrow	Fr	15	Gen10_Mut0_ID5	Nar_Fr_1	10.00017204
Average_smooth	Narrow	Fr	15	Gen11_Mut0_IDR1	Nar_Fr_1	10.79999386
Average_smooth	Narrow	Fr	15	Gen12_Mut0_ID5	Nar_Fr_1	11.57758171
Average_smooth	Narrow	Fr	15	Gen12_Mut0_ID8	Nar_Fr_1	10.70062231
Average_smooth	Narrow	Fr	15	Gen13_Mut0_ID0	Nar_Fr_1	10.11402854
Average_smooth	Narrow	Fr	15	Gen14_Mut0_ID0	Nar_Fr_1	9.250136493
Average_smooth	Narrow	Fr	15	Gen14_Mut0_ID4	Nar_Fr_1	9.955574901
Average_smooth	Narrow	Fr	15	Gen14_Mut0_ID5	Nar_Fr_1	11.7327196
Average_smooth	Narrow	Fr	15	Gen14_Mut0_ID9	Nar_Fr_1	10.23032446
Average_smooth	Narrow	Fr	15	Gen14_Mut0_IDR0	Nar_Fr_1	10.8405154
Average_smooth	Narrow	Fr	15	Gen14_Mut0_IDR2	Nar_Fr_1	10.69370482
Average_smooth	Narrow	Fr	15	Gen15_Mut0_ID0	Nar_Fr_1	11.13810835
Average_smooth	Narrow	Fr	15	Gen15_Mut0_ID1	Nar_Fr_1	9.860381288
Average_smooth	Narrow	Fr	15	Gen15_Mut0_ID2	Nar_Fr_1	11.58451659
Average_smooth	Narrow	Fr	15	Gen15_Mut0_ID3	Nar_Fr_1	10.08574006
Average_smooth	Narrow	Fr	15	Gen15_Mut0_ID4	Nar_Fr_1	10.4514062
Average_smooth	Narrow	Fr	15	Gen15_Mut0_ID5	Nar_Fr_1	15.63159529
Average_smooth	Narrow	Fr	15	Gen15_Mut0_ID6	Nar_Fr_1	10.19861735
Average_smooth	Narrow	Fr	15	Gen15_Mut0_ID7	Nar_Fr_1	10.35252314
Average_smooth	Narrow	Fr	15	Gen15_Mut0_ID8	Nar_Fr_1	13.09304948
Average_smooth	Narrow	Fr	15	Gen15_Mut0_ID9	Nar_Fr_1	9.324594881
Average_smooth	Narrow	Fr	15	Gen15_Mut0_ID10	Nar_Fr_1	10.20562708
Average_smooth	Narrow	Fr	15	Gen15_Mut0_IDR2	Nar_Fr_1	12.7105864
Average_smooth	Narrow	Fr	16	Gen5_Mut0_ID9	Nar_Fr_1	11.7423314
Average_smooth	Narrow	Fr	16	Gen11_Mut0_IDR1	Nar_Fr_1	10.79999386
Average_smooth	Narrow	Fr	16	Gen12_Mut0_ID5	Nar_Fr_1	11.57758171
Average_smooth	Narrow	Fr	16	Gen12_Mut0_ID8	Nar_Fr_1	10.70062231
Average_smooth	Narrow	Fr	16	Gen14_Mut0_ID4	Nar_Fr_1	9.955574901
Average_smooth	Narrow	Fr	16	Gen14_Mut0_ID5	Nar_Fr_1	11.7327196
Average_smooth	Narrow	Fr	16	Gen14_Mut0_IDR0	Nar_Fr_1	10.8405154
Average_smooth	Narrow	Fr	16	Gen15_Mut0_ID0	Nar_Fr_1	11.13810835
Average_smooth	Narrow	Fr	16	Gen15_Mut0_ID2	Nar_Fr_1	11.58451659
Average_smooth	Narrow	Fr	16	Gen15_Mut0_ID3	Nar_Fr_1	10.08574006
Average_smooth	Narrow	Fr	16	Gen15_Mut0_ID10	Nar_Fr_1	10.20562708
Average_smooth	Narrow	Fr	16	Gen15_Mut0_IDR2	Nar_Fr_1	12.7105864
Average_smooth	Narrow	Fr	16	Gen16_Mut0_ID0	Nar_Fr_1	10.90550332
Average_smooth	Narrow	Fr	16	Gen16_Mut0_ID1	Nar_Fr_1	10.15637662
Average_smooth	Narrow	Fr	16	Gen16_Mut0_ID3	Nar_Fr_1	11.36000653
Average_smooth	Narrow	Fr	16	Gen16_Mut0_ID4	Nar_Fr_1	10.40228606
Average_smooth	Narrow	Fr	16	Gen16_Mut0_ID5	Nar_Fr_1	10.37649376
Average_smooth	Narrow	Fr	16	Gen16_Mut0_ID7	Nar_Fr_1	14.49707125
Average_smooth	Narrow	Fr	16	Gen16_Mut0_ID8	Nar_Fr_1	11.76379738
Average_smooth	Narrow	Fr	16	Gen16_Mut0_ID9	Nar_Fr_1	11.61839087
Average_smooth	Narrow	Fr	16	Gen16_Mut0_ID10	Nar_Fr_1	10.40619634
Average_smooth	Narrow	Fr	16	Gen16_Mut0_ID11	Nar_Fr_1	14.01946639
Average_smooth	Narrow	Fr	16	Gen16_Mut0_IDR0	Nar_Fr_1	9.248776277
Average_smooth	Narrow	Fr	16	Gen16_Mut0_IDR1	Nar_Fr_2	8.96460285
Average_smooth	Narrow	Fr	0	Gen0_Mut0_ID0	Nar_Fr_2	7.912160093
Average_smooth	Narrow	Fr	0	Gen0_Mut0_ID1	Nar_Fr_2	20.66441488
Average_smooth	Narrow	Fr	0	Gen0_Mut0_ID2	Nar_Fr_2	6.99241756
Average_smooth	Narrow	Fr	0	Gen0_Mut0_ID3	Nar_Fr_2	15.39980282
Average_smooth	Narrow	Fr	0	Gen0_Mut0_ID4	Nar_Fr_2	9.378443276
Average_smooth	Narrow	Fr	0	Gen0_Mut0_ID5	Nar_Fr_2	13.56058082
Average_smooth	Narrow	Fr	0	Gen0_Mut0_ID6	Nar_Fr_2	11.73155107
Average_smooth	Narrow	Fr	0	Gen0_Mut0_ID7	Nar_Fr_2	9.889811126
Average_smooth	Narrow	Fr	0	Gen0_Mut0_ID8	Nar_Fr_2	23.22792281
Average_smooth	Narrow	Fr	0	Gen0_Mut0_ID9	Nar_Fr_2	11.06453364
Average_smooth	Narrow	Fr	0	Gen0_Mut0_ID10	Nar_Fr_2	12.83844066
Average_smooth	Narrow	Fr	0	Gen0_Mut0_ID11	Nar_Fr_2	9.325472508
Average_smooth	Narrow	Fr	0	Gen0_Mut0_ID12	Nar_Fr_2	8.008336199
Average_smooth	Narrow	Fr	0	Gen0_Mut0_ID13	Nar_Fr_2	7.065971104
Average_smooth	Narrow	Fr	0	Gen0_Mut0_ID14	Nar_Fr_2	17.16132531
Average_smooth	Narrow	Fr	0	Gen0_Mut0_ID15	Nar_Fr_2	7.60809462
Average_smooth	Narrow	Fr	0	Gen0_Mut0_ID16	Nar_Fr_2	22.61835427
Average_smooth	Narrow	Fr	0	Gen0_Mut0_ID17	Nar_Fr_2	8.750082737
Average_smooth	Narrow	Fr	0	Gen0_Mut0_ID18	Nar_Fr_2	5.74171809
Average_smooth	Narrow	Fr	0	Gen0_Mut0_ID19	Nar_Fr_2	13.83748116
Average_smooth	Narrow	Fr	0	Gen0_Mut0_ID20	Nar_Fr_2	20.73834775
Average_smooth	Narrow	Fr	0	Gen0_Mut0_ID21	Nar_Fr_2	7.650079287
Average_smooth	Narrow	Fr	0	Gen0_Mut0_ID22	Nar_Fr_2	15.61597188
Average_smooth	Narrow	Fr	0	Gen0_Mut0_ID23	Nar_Fr_2	17.17557062
Average_smooth	Narrow	Fr	1	Gen0_Mut0_ID3	Nar_Fr_2	15.39980282
Average_smooth	Narrow	Fr	1	Gen0_Mut0_ID7	Nar_Fr_2	9.889811126
Average_smooth	Narrow	Fr	1	Gen0_Mut0_ID10	Nar_Fr_2	12.83844066
Average_smooth	Narrow	Fr	1	Gen0_Mut0_ID11	Nar_Fr_2	9.325472508
Average_smooth	Narrow	Fr	1	Gen0_Mut0_ID12	Nar_Fr_2	8.008336199
Average_smooth	Narrow	Fr	1	Gen0_Mut0_ID13	Nar_Fr_2	7.065971104
Average_smooth	Narrow	Fr	1	Gen0_Mut0_ID14	Nar_Fr_2	17.16132531
Average_smooth	Narrow	Fr	1	Gen0_Mut0_ID15	Nar_Fr_2	7.60809462
Average_smooth	Narrow	Fr	1	Gen0_Mut0_ID17	Nar_Fr_2	8.750082737
Average_smooth	Narrow	Fr	1	Gen0_Mut0_ID20	Nar_Fr_2	20.73834775
Average_smooth	Narrow	Fr	1	Gen0_Mut0_ID21	Nar_Fr_2	7.650079287
Average_smooth	Narrow	Fr	1	Gen0_Mut0_ID23	Nar_Fr_2	17.17557062
Average_smooth	Narrow	Fr	1	Gen1_Mut0_ID0	Nar_Fr_2	18.62111852
Average_smooth	Narrow	Fr	1	Gen1_Mut0_ID1	Nar_Fr_2	14.97682159
Average_smooth	Narrow	Fr	1	Gen1_Mut0_ID2	Nar_Fr_2	18.24298842
Average_smooth	Narrow	Fr	1	Gen1_Mut0_ID3	Nar_Fr_2	16.16673655
Average_smooth	Narrow	Fr	1	Gen1_Mut0_ID4	Nar_Fr_2	8.307819718
Average_smooth	Narrow	Fr	1	Gen1_Mut0_ID5	Nar_Fr_2	10.96366883
Average_smooth	Narrow	Fr	1	Gen1_Mut0_ID6	Nar_Fr_2	9.575196219
Average_smooth	Narrow	Fr	1	Gen1_Mut0_ID7	Nar_Fr_2	18.21534707
Average_smooth	Narrow	Fr	1	Gen1_Mut0_ID8	Nar_Fr_2	15.06806817
Average_smooth	Narrow	Fr	1	Gen1_Mut0_ID9	Nar_Fr_2	21.30395865
Average_smooth	Narrow	Fr	1	Gen1_Mut0_ID10	Nar_Fr_2	12.83994651
Average_smooth	Narrow	Fr	1	Gen1_Mut0_ID11	Nar_Fr_2	16.42899037
Average_smooth	Narrow	Fr	2	Gen0_Mut0_ID3	Nar_Fr_2	15.39980282
Average_smooth	Narrow	Fr	2	Gen0_Mut0_ID7	Nar_Fr_2	9.889811126
Average_smooth	Narrow	Fr	2	Gen0_Mut0_ID10	Nar_Fr_2	12.83844066
Average_smooth	Narrow	Fr	2	Gen0_Mut0_ID11	Nar_Fr_2	9.325472508
Average_smooth	Narrow	Fr	2	Gen0_Mut0_ID13	Nar_Fr_2	7.065971104
Average_smooth	Narrow	Fr	2	Gen0_Mut0_ID17	Nar_Fr_2	8.750082737
Average_smooth	Narrow	Fr	2	Gen0_Mut0_ID21	Nar_Fr_2	7.650079287
Average_smooth	Narrow	Fr	2	Gen0_Mut0_ID23	Nar_Fr_2	17.17557062
Average_smooth	Narrow	Fr	2	Gen1_Mut0_ID0	Nar_Fr_2	18.62111852
Average_smooth	Narrow	Fr	2	Gen1_Mut0_ID3	Nar_Fr_2	16.16673655
Average_smooth	Narrow	Fr	2	Gen1_Mut0_ID8	Nar_Fr_2	15.06806817
Average_smooth	Narrow	Fr	2	Gen1_Mut0_ID10	Nar_Fr_2	12.83994651
Average_smooth	Narrow	Fr	2	Gen2_Mut0_ID0	Nar_Fr_2	7.050333818
Average_smooth	Narrow	Fr	2	Gen2_Mut0_ID1	Nar_Fr_2	15.24786426
Average_smooth	Narrow	Fr	2	Gen2_Mut0_ID3	Nar_Fr_2	8.27187749
Average_smooth	Narrow	Fr	2	Gen2_Mut0_ID4	Nar_Fr_2	21.05461635
Average_smooth	Narrow	Fr	2	Gen2_Mut0_ID5	Nar_Fr_2	16.19154819
Average_smooth	Narrow	Fr	2	Gen2_Mut0_ID6	Nar_Fr_2	16.76525366
Average_smooth	Narrow	Fr	2	Gen2_Mut0_ID8	Nar_Fr_2	12.56403373
Average_smooth	Narrow	Fr	2	Gen2_Mut0_ID9	Nar_Fr_2	16.15734036
Average_smooth	Narrow	Fr	2	Gen2_Mut0_ID10	Nar_Fr_2	16.88167302
Average_smooth	Narrow	Fr	2	Gen2_Mut0_ID11	Nar_Fr_2	16.43515661
Average_smooth	Narrow	Fr	2	Gen2_Mut0_IDR0	Nar_Fr_2	7.609107158
Average_smooth	Narrow	Fr	2	Gen2_Mut0_IDR1	Nar_Fr_2	17.15916435
Average_smooth	Narrow	Fr	3	Gen0_Mut0_ID3	Nar_Fr_2	15.39980282
Average_smooth	Narrow	Fr	3	Gen0_Mut0_ID11	Nar_Fr_2	9.325472508
Average_smooth	Narrow	Fr	3	Gen0_Mut0_ID13	Nar_Fr_2	7.065971104
Average_smooth	Narrow	Fr	3	Gen0_Mut0_ID17	Nar_Fr_2	8.750082737
Average_smooth	Narrow	Fr	3	Gen1_Mut0_ID3	Nar_Fr_2	16.16673655
Average_smooth	Narrow	Fr	3	Gen1_Mut0_ID8	Nar_Fr_2	15.06806817
Average_smooth	Narrow	Fr	3	Gen1_Mut0_ID10	Nar_Fr_2	12.83994651
Average_smooth	Narrow	Fr	3	Gen2_Mut0_ID5	Nar_Fr_2	16.19154819
Average_smooth	Narrow	Fr	3	Gen2_Mut0_ID8	Nar_Fr_2	12.56403373
Average_smooth	Narrow	Fr	3	Gen2_Mut0_ID10	Nar_Fr_2	16.88167302
Average_smooth	Narrow	Fr	3	Gen2_Mut0_ID11	Nar_Fr_2	16.43515661
Average_smooth	Narrow	Fr	3	Gen2_Mut0_IDR1	Nar_Fr_2	17.15916435
Average_smooth	Narrow	Fr	3	Gen3_Mut0_ID0	Nar_Fr_2	21.48003608
Average_smooth	Narrow	Fr	3	Gen3_Mut0_ID3	Nar_Fr_2	16.05448438
Average_smooth	Narrow	Fr	3	Gen3_Mut0_ID4	Nar_Fr_2	11.58748561
Average_smooth	Narrow	Fr	3	Gen3_Mut0_ID5	Nar_Fr_2	13.61956809
Average_smooth	Narrow	Fr	3	Gen3_Mut0_ID7	Nar_Fr_2	14.52363516
Average_smooth	Narrow	Fr	3	Gen3_Mut0_ID8	Nar_Fr_2	17.67066657
Average_smooth	Narrow	Fr	3	Gen3_Mut0_ID9	Nar_Fr_2	19.65177999
Average_smooth	Narrow	Fr	3	Gen3_Mut0_ID10	Nar_Fr_2	16.74200673
Average_smooth	Narrow	Fr	3	Gen3_Mut0_ID11	Nar_Fr_2	7.740539546
Average_smooth	Narrow	Fr	3	Gen3_Mut0_IDR0	Nar_Fr_2	7.65050763
Average_smooth	Narrow	Fr	3	Gen3_Mut0_IDR2	Nar_Fr_2	9.890327524
Average_smooth	Narrow	Fr	3	Gen3_Mut0_IDR3	Nar_Fr_2	12.84255345
Average_smooth	Narrow	Fr	4	Gen0_Mut0_ID3	Nar_Fr_2	15.39980282
Average_smooth	Narrow	Fr	4	Gen0_Mut0_ID11	Nar_Fr_2	9.325472508
Average_smooth	Narrow	Fr	4	Gen0_Mut0_ID17	Nar_Fr_2	8.750082737
Average_smooth	Narrow	Fr	4	Gen1_Mut0_ID8	Nar_Fr_2	15.06806817
Average_smooth	Narrow	Fr	4	Gen1_Mut0_ID10	Nar_Fr_2	12.83994651
Average_smooth	Narrow	Fr	4	Gen2_Mut0_ID5	Nar_Fr_2	16.19154819
Average_smooth	Narrow	Fr	4	Gen2_Mut0_ID8	Nar_Fr_2	12.56403373
Average_smooth	Narrow	Fr	4	Gen2_Mut0_IDR1	Nar_Fr_2	17.15916435
Average_smooth	Narrow	Fr	4	Gen3_Mut0_ID7	Nar_Fr_2	14.52363516
Average_smooth	Narrow	Fr	4	Gen3_Mut0_ID8	Nar_Fr_2	17.67066657
Average_smooth	Narrow	Fr	4	Gen3_Mut0_ID10	Nar_Fr_2	16.74200673
Average_smooth	Narrow	Fr	4	Gen3_Mut0_IDR2	Nar_Fr_2	9.890327524
Average_smooth	Narrow	Fr	4	Gen4_Mut0_ID1	Nar_Fr_2	15.54106617
Average_smooth	Narrow	Fr	4	Gen4_Mut0_ID2	Nar_Fr_2	14.36287692
Average_smooth	Narrow	Fr	4	Gen4_Mut0_ID3	Nar_Fr_2	8.744117202
Average_smooth	Narrow	Fr	4	Gen4_Mut0_ID4	Nar_Fr_2	15.44881348
Average_smooth	Narrow	Fr	4	Gen4_Mut0_ID5	Nar_Fr_2	16.23131089
Average_smooth	Narrow	Fr	4	Gen4_Mut0_ID6	Nar_Fr_2	12.00267
Average_smooth	Narrow	Fr	4	Gen4_Mut0_ID7	Nar_Fr_2	18.56396551
Average_smooth	Narrow	Fr	4	Gen4_Mut0_ID8	Nar_Fr_2	17.43827302
Average_smooth	Narrow	Fr	4	Gen4_Mut0_ID9	Nar_Fr_2	13.56082835
Average_smooth	Narrow	Fr	4	Gen4_Mut0_ID10	Nar_Fr_2	15.65191077
Average_smooth	Narrow	Fr	4	Gen4_Mut0_ID11	Nar_Fr_2	17.58626754
Average_smooth	Narrow	Fr	4	Gen4_Mut0_IDR0	Nar_Fr_2	16.00125817
Average_smooth	Narrow	Fr	5	Gen0_Mut0_ID3	Nar_Fr_2	15.39980282
Average_smooth	Narrow	Fr	5	Gen0_Mut0_ID17	Nar_Fr_2	8.750082737
Average_smooth	Narrow	Fr	5	Gen1_Mut0_ID10	Nar_Fr_2	12.83994651
Average_smooth	Narrow	Fr	5	Gen3_Mut0_ID8	Nar_Fr_2	17.67066657
Average_smooth	Narrow	Fr	5	Gen3_Mut0_ID10	Nar_Fr_2	16.74200673
Average_smooth	Narrow	Fr	5	Gen3_Mut0_IDR2	Nar_Fr_2	9.890327524
Average_smooth	Narrow	Fr	5	Gen4_Mut0_ID4	Nar_Fr_2	15.44881348
Average_smooth	Narrow	Fr	5	Gen4_Mut0_ID5	Nar_Fr_2	16.23131089
Average_smooth	Narrow	Fr	5	Gen4_Mut0_ID6	Nar_Fr_2	12.00267
Average_smooth	Narrow	Fr	5	Gen4_Mut0_ID7	Nar_Fr_2	18.56396551
Average_smooth	Narrow	Fr	5	Gen4_Mut0_ID8	Nar_Fr_2	17.43827302
Average_smooth	Narrow	Fr	5	Gen4_Mut0_IDR0	Nar_Fr_2	16.00125817
Average_smooth	Narrow	Fr	5	Gen5_Mut0_ID0	Nar_Fr_2	10.3345097
Average_smooth	Narrow	Fr	5	Gen5_Mut0_ID2	Nar_Fr_2	20.11352816
Average_smooth	Narrow	Fr	5	Gen5_Mut0_ID3	Nar_Fr_2	12.85022408
Average_smooth	Narrow	Fr	5	Gen5_Mut0_ID5	Nar_Fr_2	21.12964782
Average_smooth	Narrow	Fr	5	Gen5_Mut0_ID6	Nar_Fr_2	10.40130947
Average_smooth	Narrow	Fr	5	Gen5_Mut0_ID7	Nar_Fr_2	14.27946093
Average_smooth	Narrow	Fr	5	Gen5_Mut0_ID8	Nar_Fr_2	16.86728644
Average_smooth	Narrow	Fr	5	Gen5_Mut0_ID10	Nar_Fr_2	13.2820204
Average_smooth	Narrow	Fr	5	Gen5_Mut0_ID11	Nar_Fr_2	16.2302284
Average_smooth	Narrow	Fr	5	Gen5_Mut0_IDR0	Nar_Fr_2	17.16309302
Average_smooth	Narrow	Fr	5	Gen5_Mut0_IDR1	Nar_Fr_2	16.19500739
Average_smooth	Narrow	Fr	5	Gen5_Mut0_IDR2	Nar_Fr_2	15.06752308
Average_smooth	Narrow	Fr	6	Gen0_Mut0_ID17	Nar_Fr_2	8.750082737
Average_smooth	Narrow	Fr	6	Gen1_Mut0_ID10	Nar_Fr_2	12.83994651
Average_smooth	Narrow	Fr	6	Gen3_Mut0_ID8	Nar_Fr_2	17.67066657
Average_smooth	Narrow	Fr	6	Gen3_Mut0_ID10	Nar_Fr_2	16.74200673
Average_smooth	Narrow	Fr	6	Gen3_Mut0_IDR2	Nar_Fr_2	9.890327524
Average_smooth	Narrow	Fr	6	Gen4_Mut0_ID5	Nar_Fr_2	16.23131089
Average_smooth	Narrow	Fr	6	Gen4_Mut0_ID8	Nar_Fr_2	17.43827302
Average_smooth	Narrow	Fr	6	Gen4_Mut0_IDR0	Nar_Fr_2	16.00125817
Average_smooth	Narrow	Fr	6	Gen5_Mut0_ID5	Nar_Fr_2	21.12964782
Average_smooth	Narrow	Fr	6	Gen5_Mut0_ID6	Nar_Fr_2	10.40130947
Average_smooth	Narrow	Fr	6	Gen5_Mut0_ID8	Nar_Fr_2	16.86728644
Average_smooth	Narrow	Fr	6	Gen5_Mut0_IDR2	Nar_Fr_2	15.06752308
Average_smooth	Narrow	Fr	6	Gen6_Mut0_ID0	Nar_Fr_2	16.80932828
Average_smooth	Narrow	Fr	6	Gen6_Mut0_ID1	Nar_Fr_2	13.04794176
Average_smooth	Narrow	Fr	6	Gen6_Mut0_ID2	Nar_Fr_2	14.26573115
Average_smooth	Narrow	Fr	6	Gen6_Mut0_ID3	Nar_Fr_2	9.899159314
Average_smooth	Narrow	Fr	6	Gen6_Mut0_ID4	Nar_Fr_2	14.96162871
Average_smooth	Narrow	Fr	6	Gen6_Mut0_ID5	Nar_Fr_2	11.80627485
Average_smooth	Narrow	Fr	6	Gen6_Mut0_ID6	Nar_Fr_2	14.41831153
Average_smooth	Narrow	Fr	6	Gen6_Mut0_ID7	Nar_Fr_2	18.13214993
Average_smooth	Narrow	Fr	6	Gen6_Mut0_ID8	Nar_Fr_2	13.61634264
Average_smooth	Narrow	Fr	6	Gen6_Mut0_ID9	Nar_Fr_2	11.74012683
Average_smooth	Narrow	Fr	6	Gen6_Mut0_IDR0	Nar_Fr_2	15.39864055
Average_smooth	Narrow	Fr	6	Gen6_Mut0_IDR1	Nar_Fr_2	12.13147951
Average_smooth	Narrow	Fr	7	Gen0_Mut0_ID17	Nar_Fr_2	8.750082737
Average_smooth	Narrow	Fr	7	Gen3_Mut0_ID8	Nar_Fr_2	17.67066657
Average_smooth	Narrow	Fr	7	Gen3_Mut0_IDR2	Nar_Fr_2	9.890327524
Average_smooth	Narrow	Fr	7	Gen4_Mut0_IDR0	Nar_Fr_2	16.00125817
Average_smooth	Narrow	Fr	7	Gen5_Mut0_ID6	Nar_Fr_2	10.40130947
Average_smooth	Narrow	Fr	7	Gen5_Mut0_IDR2	Nar_Fr_2	15.06752308
Average_smooth	Narrow	Fr	7	Gen6_Mut0_ID1	Nar_Fr_2	13.04794176
Average_smooth	Narrow	Fr	7	Gen6_Mut0_ID3	Nar_Fr_2	9.899159314
Average_smooth	Narrow	Fr	7	Gen6_Mut0_ID4	Nar_Fr_2	14.96162871
Average_smooth	Narrow	Fr	7	Gen6_Mut0_ID5	Nar_Fr_2	11.80627485
Average_smooth	Narrow	Fr	7	Gen6_Mut0_ID6	Nar_Fr_2	14.41831153
Average_smooth	Narrow	Fr	7	Gen6_Mut0_IDR0	Nar_Fr_2	15.39864055
Average_smooth	Narrow	Fr	7	Gen7_Mut0_ID0	Nar_Fr_2	16.85193028
Average_smooth	Narrow	Fr	7	Gen7_Mut0_ID1	Nar_Fr_2	15.13464914
Average_smooth	Narrow	Fr	7	Gen7_Mut0_ID2	Nar_Fr_2	12.00782754
Average_smooth	Narrow	Fr	7	Gen7_Mut0_ID3	Nar_Fr_2	12.17992405
Average_smooth	Narrow	Fr	7	Gen7_Mut0_ID6	Nar_Fr_2	16.91881283
Average_smooth	Narrow	Fr	7	Gen7_Mut0_ID7	Nar_Fr_2	10.65251428
Average_smooth	Narrow	Fr	7	Gen7_Mut0_ID10	Nar_Fr_2	16.65092214
Average_smooth	Narrow	Fr	7	Gen7_Mut0_ID11	Nar_Fr_2	19.71202422
Average_smooth	Narrow	Fr	7	Gen7_Mut0_IDR0	Nar_Fr_2	16.22868042
Average_smooth	Narrow	Fr	7	Gen7_Mut0_IDR1	Nar_Fr_2	12.84259329
Average_smooth	Narrow	Fr	7	Gen7_Mut0_IDR2	Nar_Fr_2	21.13022916
Average_smooth	Narrow	Fr	7	Gen7_Mut0_IDR3	Nar_Fr_2	16.86794635
Average_smooth	Narrow	Fr	8	Gen3_Mut0_ID8	Nar_Fr_2	17.67066657
Average_smooth	Narrow	Fr	8	Gen3_Mut0_IDR2	Nar_Fr_2	9.890327524
Average_smooth	Narrow	Fr	8	Gen6_Mut0_ID3	Nar_Fr_2	9.899159314
Average_smooth	Narrow	Fr	8	Gen6_Mut0_ID4	Nar_Fr_2	14.96162871
Average_smooth	Narrow	Fr	8	Gen6_Mut0_ID6	Nar_Fr_2	14.41831153
Average_smooth	Narrow	Fr	8	Gen7_Mut0_ID0	Nar_Fr_2	16.85193028
Average_smooth	Narrow	Fr	8	Gen7_Mut0_ID2	Nar_Fr_2	12.00782754
Average_smooth	Narrow	Fr	8	Gen7_Mut0_ID3	Nar_Fr_2	12.17992405
Average_smooth	Narrow	Fr	8	Gen7_Mut0_ID7	Nar_Fr_2	10.65251428
Average_smooth	Narrow	Fr	8	Gen7_Mut0_ID10	Nar_Fr_2	16.65092214
Average_smooth	Narrow	Fr	8	Gen7_Mut0_IDR0	Nar_Fr_2	16.22868042
Average_smooth	Narrow	Fr	8	Gen7_Mut0_IDR1	Nar_Fr_2	12.84259329
Average_smooth	Narrow	Fr	8	Gen8_Mut0_ID0	Nar_Fr_2	14.37423628
Average_smooth	Narrow	Fr	8	Gen8_Mut0_ID2	Nar_Fr_2	14.05830533
Average_smooth	Narrow	Fr	8	Gen8_Mut0_ID3	Nar_Fr_2	11.93943187
Average_smooth	Narrow	Fr	8	Gen8_Mut0_ID5	Nar_Fr_2	12.77146239
Average_smooth	Narrow	Fr	8	Gen8_Mut0_ID6	Nar_Fr_2	11.69645129
Average_smooth	Narrow	Fr	8	Gen8_Mut0_ID7	Nar_Fr_2	12.86851831
Average_smooth	Narrow	Fr	8	Gen8_Mut0_ID8	Nar_Fr_2	10.68586904
Average_smooth	Narrow	Fr	8	Gen8_Mut0_ID9	Nar_Fr_2	21.53658467
Average_smooth	Narrow	Fr	8	Gen8_Mut0_ID10	Nar_Fr_2	13.44964607
Average_smooth	Narrow	Fr	8	Gen8_Mut0_ID11	Nar_Fr_2	14.72894712
Average_smooth	Narrow	Fr	8	Gen8_Mut0_IDR1	Nar_Fr_2	13.04585875
Average_smooth	Narrow	Fr	8	Gen8_Mut0_IDR2	Nar_Fr_2	11.80662606
Average_smooth	Narrow	Fr	9	Gen3_Mut0_ID8	Nar_Fr_2	17.67066657
Average_smooth	Narrow	Fr	9	Gen3_Mut0_IDR2	Nar_Fr_2	9.890327524
Average_smooth	Narrow	Fr	9	Gen7_Mut0_ID0	Nar_Fr_2	16.85193028
Average_smooth	Narrow	Fr	9	Gen7_Mut0_ID10	Nar_Fr_2	16.65092214
Average_smooth	Narrow	Fr	9	Gen7_Mut0_IDR1	Nar_Fr_2	12.84259329
Average_smooth	Narrow	Fr	9	Gen8_Mut0_ID0	Nar_Fr_2	14.37423628
Average_smooth	Narrow	Fr	9	Gen8_Mut0_ID2	Nar_Fr_2	14.05830533
Average_smooth	Narrow	Fr	9	Gen8_Mut0_ID3	Nar_Fr_2	11.93943187
Average_smooth	Narrow	Fr	9	Gen8_Mut0_ID9	Nar_Fr_2	21.53658467
Average_smooth	Narrow	Fr	9	Gen8_Mut0_ID10	Nar_Fr_2	13.44964607
Average_smooth	Narrow	Fr	9	Gen8_Mut0_IDR1	Nar_Fr_2	13.04585875
Average_smooth	Narrow	Fr	9	Gen8_Mut0_IDR2	Nar_Fr_2	11.80662606
Average_smooth	Narrow	Fr	9	Gen9_Mut0_ID0	Nar_Fr_2	15.25211645
Average_smooth	Narrow	Fr	9	Gen9_Mut0_ID2	Nar_Fr_2	12.28003226
Average_smooth	Narrow	Fr	9	Gen9_Mut0_ID3	Nar_Fr_2	13.15811415
Average_smooth	Narrow	Fr	9	Gen9_Mut0_ID4	Nar_Fr_2	14.20581479
Average_smooth	Narrow	Fr	9	Gen9_Mut0_ID8	Nar_Fr_2	12.96465641
Average_smooth	Narrow	Fr	9	Gen9_Mut0_ID9	Nar_Fr_2	10.69661329
Average_smooth	Narrow	Fr	9	Gen9_Mut0_ID10	Nar_Fr_2	10.95068644
Average_smooth	Narrow	Fr	9	Gen9_Mut0_ID11	Nar_Fr_2	16.2897642
Average_smooth	Narrow	Fr	9	Gen9_Mut0_IDR0	Nar_Fr_2	10.65697415
Average_smooth	Narrow	Fr	9	Gen9_Mut0_IDR1	Nar_Fr_2	16.23155723
Average_smooth	Narrow	Fr	9	Gen9_Mut0_IDR2	Nar_Fr_2	12.00776433
Average_smooth	Narrow	Fr	9	Gen9_Mut0_IDR3	Nar_Fr_2	9.898415589
Average_smooth	Narrow	Fr	10	Gen3_Mut0_ID8	Nar_Fr_2	17.67066657
Average_smooth	Narrow	Fr	10	Gen3_Mut0_IDR2	Nar_Fr_2	9.890327524
Average_smooth	Narrow	Fr	10	Gen7_Mut0_IDR1	Nar_Fr_2	12.84259329
Average_smooth	Narrow	Fr	10	Gen8_Mut0_ID2	Nar_Fr_2	14.05830533
Average_smooth	Narrow	Fr	10	Gen8_Mut0_ID3	Nar_Fr_2	11.93943187
Average_smooth	Narrow	Fr	10	Gen8_Mut0_ID10	Nar_Fr_2	13.44964607
Average_smooth	Narrow	Fr	10	Gen9_Mut0_ID2	Nar_Fr_2	12.28003226
Average_smooth	Narrow	Fr	10	Gen9_Mut0_ID8	Nar_Fr_2	12.96465641
Average_smooth	Narrow	Fr	10	Gen9_Mut0_ID9	Nar_Fr_2	10.69661329
Average_smooth	Narrow	Fr	10	Gen9_Mut0_ID10	Nar_Fr_2	10.95068644
Average_smooth	Narrow	Fr	10	Gen9_Mut0_IDR1	Nar_Fr_2	16.23155723
Average_smooth	Narrow	Fr	10	Gen9_Mut0_IDR3	Nar_Fr_2	9.898415589
Average_smooth	Narrow	Fr	10	Gen10_Mut0_ID1	Nar_Fr_2	12.78968615
Average_smooth	Narrow	Fr	10	Gen10_Mut0_ID2	Nar_Fr_2	12.5617758
Average_smooth	Narrow	Fr	10	Gen10_Mut0_ID3	Nar_Fr_2	15.61726201
Average_smooth	Narrow	Fr	10	Gen10_Mut0_ID4	Nar_Fr_2	12.22748633
Average_smooth	Narrow	Fr	10	Gen10_Mut0_ID5	Nar_Fr_2	8.868741738
Average_smooth	Narrow	Fr	10	Gen10_Mut0_ID6	Nar_Fr_2	14.12039008
Average_smooth	Narrow	Fr	10	Gen10_Mut0_ID8	Nar_Fr_2	13.80778358
Average_smooth	Narrow	Fr	10	Gen10_Mut0_ID9	Nar_Fr_2	12.40355612
Average_smooth	Narrow	Fr	10	Gen10_Mut0_ID10	Nar_Fr_2	15.34810713
Average_smooth	Narrow	Fr	10	Gen10_Mut0_ID11	Nar_Fr_2	15.26266095
Average_smooth	Narrow	Fr	10	Gen10_Mut0_IDR1	Nar_Fr_2	11.80687633
Average_smooth	Narrow	Fr	10	Gen10_Mut0_IDR2	Nar_Fr_2	16.64982368
Average_smooth	Narrow	Fr	11	Gen3_Mut0_IDR2	Nar_Fr_2	9.890327524
Average_smooth	Narrow	Fr	11	Gen7_Mut0_IDR1	Nar_Fr_2	12.84259329
Average_smooth	Narrow	Fr	11	Gen8_Mut0_ID2	Nar_Fr_2	14.05830533
Average_smooth	Narrow	Fr	11	Gen8_Mut0_ID10	Nar_Fr_2	13.44964607
Average_smooth	Narrow	Fr	11	Gen9_Mut0_ID2	Nar_Fr_2	12.28003226
Average_smooth	Narrow	Fr	11	Gen9_Mut0_ID9	Nar_Fr_2	10.69661329
Average_smooth	Narrow	Fr	11	Gen9_Mut0_ID10	Nar_Fr_2	10.95068644
Average_smooth	Narrow	Fr	11	Gen10_Mut0_ID3	Nar_Fr_2	15.61726201
Average_smooth	Narrow	Fr	11	Gen10_Mut0_ID4	Nar_Fr_2	12.22748633
Average_smooth	Narrow	Fr	11	Gen10_Mut0_ID5	Nar_Fr_2	8.868741738
Average_smooth	Narrow	Fr	11	Gen10_Mut0_ID10	Nar_Fr_2	15.34810713
Average_smooth	Narrow	Fr	11	Gen10_Mut0_IDR2	Nar_Fr_2	16.64982368
Average_smooth	Narrow	Fr	11	Gen11_Mut0_ID0	Nar_Fr_2	18.61248709
Average_smooth	Narrow	Fr	11	Gen11_Mut0_ID1	Nar_Fr_2	9.171014321
Average_smooth	Narrow	Fr	11	Gen11_Mut0_ID2	Nar_Fr_2	13.3729288
Average_smooth	Narrow	Fr	11	Gen11_Mut0_ID3	Nar_Fr_2	22.41723529
Average_smooth	Narrow	Fr	11	Gen11_Mut0_ID4	Nar_Fr_2	10.54045711
Average_smooth	Narrow	Fr	11	Gen11_Mut0_ID5	Nar_Fr_2	17.06013315
Average_smooth	Narrow	Fr	11	Gen11_Mut0_ID6	Nar_Fr_2	11.82929488
Average_smooth	Narrow	Fr	11	Gen11_Mut0_ID8	Nar_Fr_2	10.26962852
Average_smooth	Narrow	Fr	11	Gen11_Mut0_ID9	Nar_Fr_2	15.72539397
Average_smooth	Narrow	Fr	11	Gen11_Mut0_ID11	Nar_Fr_2	15.6984953
Average_smooth	Narrow	Fr	11	Gen11_Mut0_IDR0	Nar_Fr_2	12.96609566
Average_smooth	Narrow	Fr	11	Gen11_Mut0_IDR1	Nar_Fr_2	16.22840157
Average_smooth	Narrow	Fr	12	Gen3_Mut0_IDR2	Nar_Fr_2	9.890327524
Average_smooth	Narrow	Fr	12	Gen7_Mut0_IDR1	Nar_Fr_2	12.84259329
Average_smooth	Narrow	Fr	12	Gen8_Mut0_ID2	Nar_Fr_2	14.05830533
Average_smooth	Narrow	Fr	12	Gen9_Mut0_ID9	Nar_Fr_2	10.69661329
Average_smooth	Narrow	Fr	12	Gen9_Mut0_ID10	Nar_Fr_2	10.95068644
Average_smooth	Narrow	Fr	12	Gen10_Mut0_ID4	Nar_Fr_2	12.22748633
Average_smooth	Narrow	Fr	12	Gen10_Mut0_ID5	Nar_Fr_2	8.868741738
Average_smooth	Narrow	Fr	12	Gen10_Mut0_ID10	Nar_Fr_2	15.34810713
Average_smooth	Narrow	Fr	12	Gen11_Mut0_ID0	Nar_Fr_2	18.61248709
Average_smooth	Narrow	Fr	12	Gen11_Mut0_ID4	Nar_Fr_2	10.54045711
Average_smooth	Narrow	Fr	12	Gen11_Mut0_ID8	Nar_Fr_2	10.26962852
Average_smooth	Narrow	Fr	12	Gen11_Mut0_ID11	Nar_Fr_2	15.6984953
Average_smooth	Narrow	Fr	12	Gen12_Mut0_ID0	Nar_Fr_2	11.64560524
Average_smooth	Narrow	Fr	12	Gen12_Mut0_ID1	Nar_Fr_2	9.975062022
Average_smooth	Narrow	Fr	12	Gen12_Mut0_ID2	Nar_Fr_2	11.52741811
Average_smooth	Narrow	Fr	12	Gen12_Mut0_ID3	Nar_Fr_2	20.7225964
Average_smooth	Narrow	Fr	12	Gen12_Mut0_ID4	Nar_Fr_2	11.02577527
Average_smooth	Narrow	Fr	12	Gen12_Mut0_ID5	Nar_Fr_2	15.34462633
Average_smooth	Narrow	Fr	12	Gen12_Mut0_ID6	Nar_Fr_2	10.53379646
Average_smooth	Narrow	Fr	12	Gen12_Mut0_ID7	Nar_Fr_2	13.1994468
Average_smooth	Narrow	Fr	12	Gen12_Mut0_ID8	Nar_Fr_2	10.80399499
Average_smooth	Narrow	Fr	12	Gen12_Mut0_ID9	Nar_Fr_2	9.570484572
Average_smooth	Narrow	Fr	12	Gen12_Mut0_IDR0	Nar_Fr_2	15.61585045
Average_smooth	Narrow	Fr	12	Gen12_Mut0_IDR1	Nar_Fr_2	14.22818729
Average_smooth	Narrow	Fr	13	Gen3_Mut0_IDR2	Nar_Fr_2	9.890327524
Average_smooth	Narrow	Fr	13	Gen9_Mut0_ID9	Nar_Fr_2	10.69661329
Average_smooth	Narrow	Fr	13	Gen10_Mut0_ID5	Nar_Fr_2	8.868741738
Average_smooth	Narrow	Fr	13	Gen10_Mut0_ID10	Nar_Fr_2	15.34810713
Average_smooth	Narrow	Fr	13	Gen11_Mut0_ID0	Nar_Fr_2	18.61248709
Average_smooth	Narrow	Fr	13	Gen11_Mut0_ID4	Nar_Fr_2	10.54045711
Average_smooth	Narrow	Fr	13	Gen12_Mut0_ID2	Nar_Fr_2	11.52741811
Average_smooth	Narrow	Fr	13	Gen12_Mut0_ID4	Nar_Fr_2	11.02577527
Average_smooth	Narrow	Fr	13	Gen12_Mut0_ID6	Nar_Fr_2	10.53379646
Average_smooth	Narrow	Fr	13	Gen12_Mut0_ID8	Nar_Fr_2	10.80399499
Average_smooth	Narrow	Fr	13	Gen12_Mut0_IDR0	Nar_Fr_2	15.61585045
Average_smooth	Narrow	Fr	13	Gen12_Mut0_IDR1	Nar_Fr_2	14.22818729
Average_smooth	Narrow	Fr	13	Gen13_Mut0_ID0	Nar_Fr_2	20.86406335
Average_smooth	Narrow	Fr	13	Gen13_Mut0_ID1	Nar_Fr_2	8.890848887
Average_smooth	Narrow	Fr	13	Gen13_Mut0_ID2	Nar_Fr_2	14.50705984
Average_smooth	Narrow	Fr	13	Gen13_Mut0_ID3	Nar_Fr_2	12.48771486
Average_smooth	Narrow	Fr	13	Gen13_Mut0_ID5	Nar_Fr_2	8.96488424
Average_smooth	Narrow	Fr	13	Gen13_Mut0_ID6	Nar_Fr_2	16.29458651
Average_smooth	Narrow	Fr	13	Gen13_Mut0_ID8	Nar_Fr_2	9.318872492
Average_smooth	Narrow	Fr	13	Gen13_Mut0_ID9	Nar_Fr_2	12.43480162
Average_smooth	Narrow	Fr	13	Gen13_Mut0_ID10	Nar_Fr_2	14.0924813
Average_smooth	Narrow	Fr	13	Gen13_Mut0_ID11	Nar_Fr_2	12.9011494
Average_smooth	Narrow	Fr	13	Gen13_Mut0_IDR2	Nar_Fr_2	12.84140064
Average_smooth	Narrow	Fr	13	Gen13_Mut0_IDR3	Nar_Fr_2	14.73195429
Average_smooth	Narrow	Fr	14	Gen10_Mut0_ID5	Nar_Fr_2	8.868741738
Average_smooth	Narrow	Fr	14	Gen10_Mut0_ID10	Nar_Fr_2	15.34810713
Average_smooth	Narrow	Fr	14	Gen12_Mut0_ID2	Nar_Fr_2	11.52741811
Average_smooth	Narrow	Fr	14	Gen12_Mut0_ID4	Nar_Fr_2	11.02577527
Average_smooth	Narrow	Fr	14	Gen12_Mut0_ID8	Nar_Fr_2	10.80399499
Average_smooth	Narrow	Fr	14	Gen13_Mut0_ID1	Nar_Fr_2	8.890848887
Average_smooth	Narrow	Fr	14	Gen13_Mut0_ID3	Nar_Fr_2	12.48771486
Average_smooth	Narrow	Fr	14	Gen13_Mut0_ID5	Nar_Fr_2	8.96488424
Average_smooth	Narrow	Fr	14	Gen13_Mut0_ID6	Nar_Fr_2	16.29458651
Average_smooth	Narrow	Fr	14	Gen13_Mut0_ID10	Nar_Fr_2	14.0924813
Average_smooth	Narrow	Fr	14	Gen13_Mut0_ID11	Nar_Fr_2	12.9011494
Average_smooth	Narrow	Fr	14	Gen13_Mut0_IDR2	Nar_Fr_2	12.84140064
Average_smooth	Narrow	Fr	14	Gen14_Mut0_ID0	Nar_Fr_2	12.31633585
Average_smooth	Narrow	Fr	14	Gen14_Mut0_ID1	Nar_Fr_2	16.95746668
Average_smooth	Narrow	Fr	14	Gen14_Mut0_ID2	Nar_Fr_2	10.76849951
Average_smooth	Narrow	Fr	14	Gen14_Mut0_ID3	Nar_Fr_2	9.053391923
Average_smooth	Narrow	Fr	14	Gen14_Mut0_ID5	Nar_Fr_2	9.010488606
Average_smooth	Narrow	Fr	14	Gen14_Mut0_ID7	Nar_Fr_2	15.71841334
Average_smooth	Narrow	Fr	14	Gen14_Mut0_ID8	Nar_Fr_2	13.99497372
Average_smooth	Narrow	Fr	14	Gen14_Mut0_ID10	Nar_Fr_2	12.51592766
Average_smooth	Narrow	Fr	14	Gen14_Mut0_ID11	Nar_Fr_2	13.25235901
Average_smooth	Narrow	Fr	14	Gen14_Mut0_IDR0	Nar_Fr_2	9.889676515
Average_smooth	Narrow	Fr	14	Gen14_Mut0_IDR1	Nar_Fr_2	12.27949764
Average_smooth	Narrow	Fr	14	Gen14_Mut0_IDR2	Nar_Fr_2	18.61135095
Average_smooth	Narrow	Fr	15	Gen10_Mut0_ID5	Nar_Fr_2	8.868741738
Average_smooth	Narrow	Fr	15	Gen10_Mut0_ID10	Nar_Fr_2	15.34810713
Average_smooth	Narrow	Fr	15	Gen12_Mut0_ID8	Nar_Fr_2	10.80399499
Average_smooth	Narrow	Fr	15	Gen13_Mut0_ID3	Nar_Fr_2	12.48771486
Average_smooth	Narrow	Fr	15	Gen13_Mut0_ID5	Nar_Fr_2	8.96488424
Average_smooth	Narrow	Fr	15	Gen13_Mut0_ID6	Nar_Fr_2	16.29458651
Average_smooth	Narrow	Fr	15	Gen13_Mut0_ID10	Nar_Fr_2	14.0924813
Average_smooth	Narrow	Fr	15	Gen14_Mut0_ID2	Nar_Fr_2	10.76849951
Average_smooth	Narrow	Fr	15	Gen14_Mut0_ID3	Nar_Fr_2	9.053391923
Average_smooth	Narrow	Fr	15	Gen14_Mut0_ID5	Nar_Fr_2	9.010488606
Average_smooth	Narrow	Fr	15	Gen14_Mut0_ID11	Nar_Fr_2	13.25235901
Average_smooth	Narrow	Fr	15	Gen14_Mut0_IDR2	Nar_Fr_2	18.61135095
Average_smooth	Narrow	Fr	15	Gen15_Mut0_ID0	Nar_Fr_2	15.76634082
Average_smooth	Narrow	Fr	15	Gen15_Mut0_ID2	Nar_Fr_2	11.60861927
Average_smooth	Narrow	Fr	15	Gen15_Mut0_ID3	Nar_Fr_2	11.20890906
Average_smooth	Narrow	Fr	15	Gen15_Mut0_ID4	Nar_Fr_2	8.907034405
Average_smooth	Narrow	Fr	15	Gen15_Mut0_ID5	Nar_Fr_2	14.31018552
Average_smooth	Narrow	Fr	15	Gen15_Mut0_ID6	Nar_Fr_2	9.120755045
Average_smooth	Narrow	Fr	15	Gen15_Mut0_ID7	Nar_Fr_2	11.57165736
Average_smooth	Narrow	Fr	15	Gen15_Mut0_ID8	Nar_Fr_2	10.7183787
Average_smooth	Narrow	Fr	15	Gen15_Mut0_ID9	Nar_Fr_2	8.727104108
Average_smooth	Narrow	Fr	15	Gen15_Mut0_ID10	Nar_Fr_2	10.57027595
Average_smooth	Narrow	Fr	15	Gen15_Mut0_ID11	Nar_Fr_2	9.90451891
Average_smooth	Narrow	Fr	15	Gen15_Mut0_IDR0	Nar_Fr_2	12.84063915
Average_smooth	Narrow	Fr	16	Gen10_Mut0_ID5	Nar_Fr_2	8.868741738
Average_smooth	Narrow	Fr	16	Gen12_Mut0_ID8	Nar_Fr_2	10.80399499
Average_smooth	Narrow	Fr	16	Gen13_Mut0_ID3	Nar_Fr_2	12.48771486
Average_smooth	Narrow	Fr	16	Gen13_Mut0_ID6	Nar_Fr_2	16.29458651
Average_smooth	Narrow	Fr	16	Gen13_Mut0_ID10	Nar_Fr_2	14.0924813
Average_smooth	Narrow	Fr	16	Gen14_Mut0_ID3	Nar_Fr_2	9.053391923
Average_smooth	Narrow	Fr	16	Gen14_Mut0_ID5	Nar_Fr_2	9.010488606
Average_smooth	Narrow	Fr	16	Gen15_Mut0_ID0	Nar_Fr_2	15.76634082
Average_smooth	Narrow	Fr	16	Gen15_Mut0_ID2	Nar_Fr_2	11.60861927
Average_smooth	Narrow	Fr	16	Gen15_Mut0_ID3	Nar_Fr_2	11.20890906
Average_smooth	Narrow	Fr	16	Gen15_Mut0_ID6	Nar_Fr_2	9.120755045
Average_smooth	Narrow	Fr	16	Gen15_Mut0_ID10	Nar_Fr_2	10.57027595
Average_smooth	Narrow	Fr	16	Gen16_Mut0_ID1	Nar_Fr_2	8.929067406
Average_smooth	Narrow	Fr	16	Gen16_Mut0_ID2	Nar_Fr_2	12.79500077
Average_smooth	Narrow	Fr	16	Gen16_Mut0_ID3	Nar_Fr_2	8.679726182
Average_smooth	Narrow	Fr	16	Gen16_Mut0_ID4	Nar_Fr_2	10.24754677
Average_smooth	Narrow	Fr	16	Gen16_Mut0_ID5	Nar_Fr_2	9.91731619
Average_smooth	Narrow	Fr	16	Gen16_Mut0_ID6	Nar_Fr_2	13.7075672
Average_smooth	Narrow	Fr	16	Gen16_Mut0_ID7	Nar_Fr_2	12.43247105
Average_smooth	Narrow	Fr	16	Gen16_Mut0_ID9	Nar_Fr_2	13.96763509
Average_smooth	Narrow	Fr	16	Gen16_Mut0_ID10	Nar_Fr_2	11.764686
Average_smooth	Narrow	Fr	16	Gen16_Mut0_ID11	Nar_Fr_2	11.73113761
Average_smooth	Narrow	Fr	16	Gen16_Mut0_IDR0	Nar_Fr_2	15.34661699
Average_smooth	Narrow	Fr	16	Gen16_Mut0_IDR2	Nar_Fr_3	10.40962182
Average_smooth	Narrow	Fr	0	Gen0_Mut0_ID0	Nar_Fr_3	7.914330466
Average_smooth	Narrow	Fr	0	Gen0_Mut0_ID1	Nar_Fr_3	20.66428036
Average_smooth	Narrow	Fr	0	Gen0_Mut0_ID2	Nar_Fr_3	6.992684565
Average_smooth	Narrow	Fr	0	Gen0_Mut0_ID3	Nar_Fr_3	15.39984205
Average_smooth	Narrow	Fr	0	Gen0_Mut0_ID4	Nar_Fr_3	9.378912901
Average_smooth	Narrow	Fr	0	Gen0_Mut0_ID5	Nar_Fr_3	13.56001661
Average_smooth	Narrow	Fr	0	Gen0_Mut0_ID6	Nar_Fr_3	11.73152795
Average_smooth	Narrow	Fr	0	Gen0_Mut0_ID7	Nar_Fr_3	9.888303138
Average_smooth	Narrow	Fr	0	Gen0_Mut0_ID8	Nar_Fr_3	23.22557274
Average_smooth	Narrow	Fr	0	Gen0_Mut0_ID9	Nar_Fr_3	11.06251067
Average_smooth	Narrow	Fr	0	Gen0_Mut0_ID10	Nar_Fr_3	12.84123914
Average_smooth	Narrow	Fr	0	Gen0_Mut0_ID11	Nar_Fr_3	9.327184391
Average_smooth	Narrow	Fr	0	Gen0_Mut0_ID12	Nar_Fr_3	8.007406656
Average_smooth	Narrow	Fr	0	Gen0_Mut0_ID13	Nar_Fr_3	7.067779436
Average_smooth	Narrow	Fr	0	Gen0_Mut0_ID14	Nar_Fr_3	17.16145166
Average_smooth	Narrow	Fr	0	Gen0_Mut0_ID15	Nar_Fr_3	7.605607274
Average_smooth	Narrow	Fr	0	Gen0_Mut0_ID16	Nar_Fr_3	22.62016297
Average_smooth	Narrow	Fr	0	Gen0_Mut0_ID17	Nar_Fr_3	8.751922143
Average_smooth	Narrow	Fr	0	Gen0_Mut0_ID18	Nar_Fr_3	5.744430967
Average_smooth	Narrow	Fr	0	Gen0_Mut0_ID19	Nar_Fr_3	13.83634186
Average_smooth	Narrow	Fr	0	Gen0_Mut0_ID20	Nar_Fr_3	20.73808743
Average_smooth	Narrow	Fr	0	Gen0_Mut0_ID21	Nar_Fr_3	7.649779787
Average_smooth	Narrow	Fr	0	Gen0_Mut0_ID22	Nar_Fr_3	15.61688934
Average_smooth	Narrow	Fr	0	Gen0_Mut0_ID23	Nar_Fr_3	17.17432515
Average_smooth	Narrow	Fr	1	Gen0_Mut0_ID1	Nar_Fr_3	20.66428036
Average_smooth	Narrow	Fr	1	Gen0_Mut0_ID2	Nar_Fr_3	6.992684565
Average_smooth	Narrow	Fr	1	Gen0_Mut0_ID3	Nar_Fr_3	15.39984205
Average_smooth	Narrow	Fr	1	Gen0_Mut0_ID4	Nar_Fr_3	9.378912901
Average_smooth	Narrow	Fr	1	Gen0_Mut0_ID6	Nar_Fr_3	11.73152795
Average_smooth	Narrow	Fr	1	Gen0_Mut0_ID7	Nar_Fr_3	9.888303138
Average_smooth	Narrow	Fr	1	Gen0_Mut0_ID9	Nar_Fr_3	11.06251067
Average_smooth	Narrow	Fr	1	Gen0_Mut0_ID14	Nar_Fr_3	17.16145166
Average_smooth	Narrow	Fr	1	Gen0_Mut0_ID15	Nar_Fr_3	7.605607274
Average_smooth	Narrow	Fr	1	Gen0_Mut0_ID20	Nar_Fr_3	20.73808743
Average_smooth	Narrow	Fr	1	Gen0_Mut0_ID22	Nar_Fr_3	15.61688934
Average_smooth	Narrow	Fr	1	Gen0_Mut0_ID23	Nar_Fr_3	17.17432515
Average_smooth	Narrow	Fr	1	Gen1_Mut0_ID0	Nar_Fr_3	9.216299407
Average_smooth	Narrow	Fr	1	Gen1_Mut0_ID1	Nar_Fr_3	17.46366497
Average_smooth	Narrow	Fr	1	Gen1_Mut0_ID2	Nar_Fr_3	4.895835204
Average_smooth	Narrow	Fr	1	Gen1_Mut0_ID3	Nar_Fr_3	7.704644001
Average_smooth	Narrow	Fr	1	Gen1_Mut0_ID4	Nar_Fr_3	14.6207146
Average_smooth	Narrow	Fr	1	Gen1_Mut0_ID5	Nar_Fr_3	18.04676392
Average_smooth	Narrow	Fr	1	Gen1_Mut0_ID6	Nar_Fr_3	12.58039993
Average_smooth	Narrow	Fr	1	Gen1_Mut0_ID7	Nar_Fr_3	7.501419992
Average_smooth	Narrow	Fr	1	Gen1_Mut0_ID8	Nar_Fr_3	7.070537327
Average_smooth	Narrow	Fr	1	Gen1_Mut0_ID9	Nar_Fr_3	10.85076894
Average_smooth	Narrow	Fr	1	Gen1_Mut0_ID10	Nar_Fr_3	12.80437928
Average_smooth	Narrow	Fr	1	Gen1_Mut0_ID11	Nar_Fr_3	20.9655023
Average_smooth	Narrow	Fr	2	Gen0_Mut0_ID3	Nar_Fr_3	15.39984205
Average_smooth	Narrow	Fr	2	Gen0_Mut0_ID4	Nar_Fr_3	9.378912901
Average_smooth	Narrow	Fr	2	Gen0_Mut0_ID6	Nar_Fr_3	11.73152795
Average_smooth	Narrow	Fr	2	Gen0_Mut0_ID7	Nar_Fr_3	9.888303138
Average_smooth	Narrow	Fr	2	Gen0_Mut0_ID14	Nar_Fr_3	17.16145166
Average_smooth	Narrow	Fr	2	Gen0_Mut0_ID15	Nar_Fr_3	7.605607274
Average_smooth	Narrow	Fr	2	Gen0_Mut0_ID23	Nar_Fr_3	17.17432515
Average_smooth	Narrow	Fr	2	Gen1_Mut0_ID3	Nar_Fr_3	7.704644001
Average_smooth	Narrow	Fr	2	Gen1_Mut0_ID4	Nar_Fr_3	14.6207146
Average_smooth	Narrow	Fr	2	Gen1_Mut0_ID5	Nar_Fr_3	18.04676392
Average_smooth	Narrow	Fr	2	Gen1_Mut0_ID6	Nar_Fr_3	12.58039993
Average_smooth	Narrow	Fr	2	Gen1_Mut0_ID10	Nar_Fr_3	12.80437928
Average_smooth	Narrow	Fr	2	Gen2_Mut0_ID0	Nar_Fr_3	9.920580102
Average_smooth	Narrow	Fr	2	Gen2_Mut0_ID1	Nar_Fr_3	13.16552227
Average_smooth	Narrow	Fr	2	Gen2_Mut0_ID2	Nar_Fr_3	11.79248758
Average_smooth	Narrow	Fr	2	Gen2_Mut0_ID5	Nar_Fr_3	19.78398017
Average_smooth	Narrow	Fr	2	Gen2_Mut0_ID6	Nar_Fr_3	10.10766975
Average_smooth	Narrow	Fr	2	Gen2_Mut0_ID7	Nar_Fr_3	18.96053467
Average_smooth	Narrow	Fr	2	Gen2_Mut0_ID8	Nar_Fr_3	19.26283563
Average_smooth	Narrow	Fr	2	Gen2_Mut0_ID9	Nar_Fr_3	8.955280475
Average_smooth	Narrow	Fr	2	Gen2_Mut0_ID10	Nar_Fr_3	9.650054974
Average_smooth	Narrow	Fr	2	Gen2_Mut0_ID11	Nar_Fr_3	14.61675449
Average_smooth	Narrow	Fr	2	Gen2_Mut0_IDR1	Nar_Fr_3	6.99299288
Average_smooth	Narrow	Fr	2	Gen2_Mut0_IDR2	Nar_Fr_3	20.73708665
Average_smooth	Narrow	Fr	3	Gen0_Mut0_ID3	Nar_Fr_3	15.39984205
Average_smooth	Narrow	Fr	3	Gen0_Mut0_ID6	Nar_Fr_3	11.73152795
Average_smooth	Narrow	Fr	3	Gen0_Mut0_ID7	Nar_Fr_3	9.888303138
Average_smooth	Narrow	Fr	3	Gen0_Mut0_ID23	Nar_Fr_3	17.17432515
Average_smooth	Narrow	Fr	3	Gen1_Mut0_ID5	Nar_Fr_3	18.04676392
Average_smooth	Narrow	Fr	3	Gen2_Mut0_ID0	Nar_Fr_3	9.920580102
Average_smooth	Narrow	Fr	3	Gen2_Mut0_ID2	Nar_Fr_3	11.79248758
Average_smooth	Narrow	Fr	3	Gen2_Mut0_ID5	Nar_Fr_3	19.78398017
Average_smooth	Narrow	Fr	3	Gen2_Mut0_ID6	Nar_Fr_3	10.10766975
Average_smooth	Narrow	Fr	3	Gen2_Mut0_ID7	Nar_Fr_3	18.96053467
Average_smooth	Narrow	Fr	3	Gen2_Mut0_ID10	Nar_Fr_3	9.650054974
Average_smooth	Narrow	Fr	3	Gen2_Mut0_IDR1	Nar_Fr_3	6.99299288
Average_smooth	Narrow	Fr	3	Gen3_Mut0_ID0	Nar_Fr_3	17.03028205
Average_smooth	Narrow	Fr	3	Gen3_Mut0_ID1	Nar_Fr_3	19.43825624
Average_smooth	Narrow	Fr	3	Gen3_Mut0_ID3	Nar_Fr_3	9.739838166
Average_smooth	Narrow	Fr	3	Gen3_Mut0_ID4	Nar_Fr_3	9.353658022
Average_smooth	Narrow	Fr	3	Gen3_Mut0_ID5	Nar_Fr_3	15.17820336
Average_smooth	Narrow	Fr	3	Gen3_Mut0_ID6	Nar_Fr_3	15.36592423
Average_smooth	Narrow	Fr	3	Gen3_Mut0_ID7	Nar_Fr_3	10.04748132
Average_smooth	Narrow	Fr	3	Gen3_Mut0_ID8	Nar_Fr_3	9.659455505
Average_smooth	Narrow	Fr	3	Gen3_Mut0_ID10	Nar_Fr_3	13.69016006
Average_smooth	Narrow	Fr	3	Gen3_Mut0_IDR1	Nar_Fr_3	7.609504804
Average_smooth	Narrow	Fr	3	Gen3_Mut0_IDR2	Nar_Fr_3	15.89996327
Average_smooth	Narrow	Fr	3	Gen3_Mut0_IDR3	Nar_Fr_3	12.80519235
Average_smooth	Narrow	Fr	4	Gen0_Mut0_ID7	Nar_Fr_3	9.888303138
Average_smooth	Narrow	Fr	4	Gen1_Mut0_ID5	Nar_Fr_3	18.04676392
Average_smooth	Narrow	Fr	4	Gen2_Mut0_ID0	Nar_Fr_3	9.920580102
Average_smooth	Narrow	Fr	4	Gen2_Mut0_ID2	Nar_Fr_3	11.79248758
Average_smooth	Narrow	Fr	4	Gen2_Mut0_ID5	Nar_Fr_3	19.78398017
Average_smooth	Narrow	Fr	4	Gen2_Mut0_ID6	Nar_Fr_3	10.10766975
Average_smooth	Narrow	Fr	4	Gen2_Mut0_ID7	Nar_Fr_3	18.96053467
Average_smooth	Narrow	Fr	4	Gen2_Mut0_ID10	Nar_Fr_3	9.650054974
Average_smooth	Narrow	Fr	4	Gen2_Mut0_IDR1	Nar_Fr_3	6.99299288
Average_smooth	Narrow	Fr	4	Gen3_Mut0_ID6	Nar_Fr_3	15.36592423
Average_smooth	Narrow	Fr	4	Gen3_Mut0_ID10	Nar_Fr_3	13.69016006
Average_smooth	Narrow	Fr	4	Gen3_Mut0_IDR2	Nar_Fr_3	15.89996327
Average_smooth	Narrow	Fr	4	Gen4_Mut0_ID0	Nar_Fr_3	11.47663786
Average_smooth	Narrow	Fr	4	Gen4_Mut0_ID1	Nar_Fr_3	9.748380268
Average_smooth	Narrow	Fr	4	Gen4_Mut0_ID2	Nar_Fr_3	6.646013539
Average_smooth	Narrow	Fr	4	Gen4_Mut0_ID3	Nar_Fr_3	12.58602268
Average_smooth	Narrow	Fr	4	Gen4_Mut0_ID4	Nar_Fr_3	13.05843139
Average_smooth	Narrow	Fr	4	Gen4_Mut0_ID6	Nar_Fr_3	20.9080645
Average_smooth	Narrow	Fr	4	Gen4_Mut0_ID7	Nar_Fr_3	12.36827065
Average_smooth	Narrow	Fr	4	Gen4_Mut0_ID9	Nar_Fr_3	11.90898038
Average_smooth	Narrow	Fr	4	Gen4_Mut0_ID10	Nar_Fr_3	6.502018909
Average_smooth	Narrow	Fr	4	Gen4_Mut0_ID11	Nar_Fr_3	10.0371899
Average_smooth	Narrow	Fr	4	Gen4_Mut0_IDR0	Nar_Fr_3	20.03681149
Average_smooth	Narrow	Fr	4	Gen4_Mut0_IDR1	Nar_Fr_3	11.73198559
Average_smooth	Narrow	Fr	5	Gen0_Mut0_ID7	Nar_Fr_3	9.888303138
Average_smooth	Narrow	Fr	5	Gen1_Mut0_ID5	Nar_Fr_3	18.04676392
Average_smooth	Narrow	Fr	5	Gen2_Mut0_ID0	Nar_Fr_3	9.920580102
Average_smooth	Narrow	Fr	5	Gen2_Mut0_ID6	Nar_Fr_3	10.10766975
Average_smooth	Narrow	Fr	5	Gen2_Mut0_ID10	Nar_Fr_3	9.650054974
Average_smooth	Narrow	Fr	5	Gen3_Mut0_ID10	Nar_Fr_3	13.69016006
Average_smooth	Narrow	Fr	5	Gen3_Mut0_IDR2	Nar_Fr_3	15.89996327
Average_smooth	Narrow	Fr	5	Gen4_Mut0_ID1	Nar_Fr_3	9.748380268
Average_smooth	Narrow	Fr	5	Gen4_Mut0_ID3	Nar_Fr_3	12.58602268
Average_smooth	Narrow	Fr	5	Gen4_Mut0_ID6	Nar_Fr_3	20.9080645
Average_smooth	Narrow	Fr	5	Gen4_Mut0_ID11	Nar_Fr_3	10.0371899
Average_smooth	Narrow	Fr	5	Gen4_Mut0_IDR0	Nar_Fr_3	20.03681149
Average_smooth	Narrow	Fr	5	Gen5_Mut0_ID0	Nar_Fr_3	14.81384975
Average_smooth	Narrow	Fr	5	Gen5_Mut0_ID1	Nar_Fr_3	21.86537239
Average_smooth	Narrow	Fr	5	Gen5_Mut0_ID2	Nar_Fr_3	14.72624101
Average_smooth	Narrow	Fr	5	Gen5_Mut0_ID3	Nar_Fr_3	9.541698366
Average_smooth	Narrow	Fr	5	Gen5_Mut0_ID4	Nar_Fr_3	7.526186726
Average_smooth	Narrow	Fr	5	Gen5_Mut0_ID5	Nar_Fr_3	11.63167001
Average_smooth	Narrow	Fr	5	Gen5_Mut0_ID8	Nar_Fr_3	11.43606839
Average_smooth	Narrow	Fr	5	Gen5_Mut0_ID9	Nar_Fr_3	10.92581604
Average_smooth	Narrow	Fr	5	Gen5_Mut0_ID10	Nar_Fr_3	18.27194497
Average_smooth	Narrow	Fr	5	Gen5_Mut0_IDR0	Nar_Fr_3	7.116885838
Average_smooth	Narrow	Fr	5	Gen5_Mut0_IDR1	Nar_Fr_3	11.79120108
Average_smooth	Narrow	Fr	5	Gen5_Mut0_IDR2	Nar_Fr_3	15.3650205
Average_smooth	Narrow	Fr	6	Gen0_Mut0_ID7	Nar_Fr_3	9.888303138
Average_smooth	Narrow	Fr	6	Gen2_Mut0_ID0	Nar_Fr_3	9.920580102
Average_smooth	Narrow	Fr	6	Gen2_Mut0_ID6	Nar_Fr_3	10.10766975
Average_smooth	Narrow	Fr	6	Gen2_Mut0_ID10	Nar_Fr_3	9.650054974
Average_smooth	Narrow	Fr	6	Gen4_Mut0_ID3	Nar_Fr_3	12.58602268
Average_smooth	Narrow	Fr	6	Gen4_Mut0_ID6	Nar_Fr_3	20.9080645
Average_smooth	Narrow	Fr	6	Gen4_Mut0_ID11	Nar_Fr_3	10.0371899
Average_smooth	Narrow	Fr	6	Gen5_Mut0_ID0	Nar_Fr_3	14.81384975
Average_smooth	Narrow	Fr	6	Gen5_Mut0_ID2	Nar_Fr_3	14.72624101
Average_smooth	Narrow	Fr	6	Gen5_Mut0_ID4	Nar_Fr_3	7.526186726
Average_smooth	Narrow	Fr	6	Gen5_Mut0_ID9	Nar_Fr_3	10.92581604
Average_smooth	Narrow	Fr	6	Gen5_Mut0_IDR0	Nar_Fr_3	7.116885838
Average_smooth	Narrow	Fr	6	Gen6_Mut0_ID0	Nar_Fr_3	12.903941
Average_smooth	Narrow	Fr	6	Gen6_Mut0_ID1	Nar_Fr_3	13.21406665
Average_smooth	Narrow	Fr	6	Gen6_Mut0_ID2	Nar_Fr_3	24.31604887
Average_smooth	Narrow	Fr	6	Gen6_Mut0_ID3	Nar_Fr_3	11.51731784
Average_smooth	Narrow	Fr	6	Gen6_Mut0_ID5	Nar_Fr_3	8.510239974
Average_smooth	Narrow	Fr	6	Gen6_Mut0_ID6	Nar_Fr_3	12.55647618
Average_smooth	Narrow	Fr	6	Gen6_Mut0_ID7	Nar_Fr_3	10.95386714
Average_smooth	Narrow	Fr	6	Gen6_Mut0_ID9	Nar_Fr_3	14.4224979
Average_smooth	Narrow	Fr	6	Gen6_Mut0_ID10	Nar_Fr_3	11.48863509
Average_smooth	Narrow	Fr	6	Gen6_Mut0_ID11	Nar_Fr_3	18.07315449
Average_smooth	Narrow	Fr	6	Gen6_Mut0_IDR0	Nar_Fr_3	9.745451956
Average_smooth	Narrow	Fr	6	Gen6_Mut0_IDR1	Nar_Fr_3	13.68586358
Average_smooth	Narrow	Fr	7	Gen0_Mut0_ID7	Nar_Fr_3	9.888303138
Average_smooth	Narrow	Fr	7	Gen2_Mut0_ID6	Nar_Fr_3	10.10766975
Average_smooth	Narrow	Fr	7	Gen2_Mut0_ID10	Nar_Fr_3	9.650054974
Average_smooth	Narrow	Fr	7	Gen5_Mut0_ID0	Nar_Fr_3	14.81384975
Average_smooth	Narrow	Fr	7	Gen5_Mut0_ID2	Nar_Fr_3	14.72624101
Average_smooth	Narrow	Fr	7	Gen5_Mut0_IDR0	Nar_Fr_3	7.116885838
Average_smooth	Narrow	Fr	7	Gen6_Mut0_ID0	Nar_Fr_3	12.903941
Average_smooth	Narrow	Fr	7	Gen6_Mut0_ID2	Nar_Fr_3	24.31604887
Average_smooth	Narrow	Fr	7	Gen6_Mut0_ID3	Nar_Fr_3	11.51731784
Average_smooth	Narrow	Fr	7	Gen6_Mut0_ID5	Nar_Fr_3	8.510239974
Average_smooth	Narrow	Fr	7	Gen6_Mut0_ID11	Nar_Fr_3	18.07315449
Average_smooth	Narrow	Fr	7	Gen6_Mut0_IDR0	Nar_Fr_3	9.745451956
Average_smooth	Narrow	Fr	7	Gen7_Mut0_ID0	Nar_Fr_3	13.25434448
Average_smooth	Narrow	Fr	7	Gen7_Mut0_ID1	Nar_Fr_3	19.39599933
Average_smooth	Narrow	Fr	7	Gen7_Mut0_ID3	Nar_Fr_3	10.5012182
Average_smooth	Narrow	Fr	7	Gen7_Mut0_ID4	Nar_Fr_3	12.11280181
Average_smooth	Narrow	Fr	7	Gen7_Mut0_ID5	Nar_Fr_3	16.5259991
Average_smooth	Narrow	Fr	7	Gen7_Mut0_ID6	Nar_Fr_3	19.80320606
Average_smooth	Narrow	Fr	7	Gen7_Mut0_ID7	Nar_Fr_3	11.01738151
Average_smooth	Narrow	Fr	7	Gen7_Mut0_ID9	Nar_Fr_3	10.37308303
Average_smooth	Narrow	Fr	7	Gen7_Mut0_ID11	Nar_Fr_3	5.886521311
Average_smooth	Narrow	Fr	7	Gen7_Mut0_IDR0	Nar_Fr_3	10.92451647
Average_smooth	Narrow	Fr	7	Gen7_Mut0_IDR1	Nar_Fr_3	10.00069293
Average_smooth	Narrow	Fr	7	Gen7_Mut0_IDR2	Nar_Fr_3	9.921193942
Average_smooth	Narrow	Fr	8	Gen0_Mut0_ID7	Nar_Fr_3	9.888303138
Average_smooth	Narrow	Fr	8	Gen2_Mut0_ID6	Nar_Fr_3	10.10766975
Average_smooth	Narrow	Fr	8	Gen2_Mut0_ID10	Nar_Fr_3	9.650054974
Average_smooth	Narrow	Fr	8	Gen5_Mut0_ID0	Nar_Fr_3	14.81384975
Average_smooth	Narrow	Fr	8	Gen6_Mut0_ID3	Nar_Fr_3	11.51731784
Average_smooth	Narrow	Fr	8	Gen6_Mut0_IDR0	Nar_Fr_3	9.745451956
Average_smooth	Narrow	Fr	8	Gen7_Mut0_ID0	Nar_Fr_3	13.25434448
Average_smooth	Narrow	Fr	8	Gen7_Mut0_ID3	Nar_Fr_3	10.5012182
Average_smooth	Narrow	Fr	8	Gen7_Mut0_ID4	Nar_Fr_3	12.11280181
Average_smooth	Narrow	Fr	8	Gen7_Mut0_ID7	Nar_Fr_3	11.01738151
Average_smooth	Narrow	Fr	8	Gen7_Mut0_ID9	Nar_Fr_3	10.37308303
Average_smooth	Narrow	Fr	8	Gen7_Mut0_IDR0	Nar_Fr_3	10.92451647
Average_smooth	Narrow	Fr	8	Gen8_Mut0_ID0	Nar_Fr_3	18.29712441
Average_smooth	Narrow	Fr	8	Gen8_Mut0_ID2	Nar_Fr_3	8.390845544
Average_smooth	Narrow	Fr	8	Gen8_Mut0_ID3	Nar_Fr_3	13.33175753
Average_smooth	Narrow	Fr	8	Gen8_Mut0_ID4	Nar_Fr_3	17.76051632
Average_smooth	Narrow	Fr	8	Gen8_Mut0_ID6	Nar_Fr_3	9.542475319
Average_smooth	Narrow	Fr	8	Gen8_Mut0_ID7	Nar_Fr_3	9.961213314
Average_smooth	Narrow	Fr	8	Gen8_Mut0_ID8	Nar_Fr_3	15.74288966
Average_smooth	Narrow	Fr	8	Gen8_Mut0_ID9	Nar_Fr_3	14.52209129
Average_smooth	Narrow	Fr	8	Gen8_Mut0_ID10	Nar_Fr_3	10.56038724
Average_smooth	Narrow	Fr	8	Gen8_Mut0_ID11	Nar_Fr_3	13.28412528
Average_smooth	Narrow	Fr	8	Gen8_Mut0_IDR0	Nar_Fr_3	6.995509534
Average_smooth	Narrow	Fr	8	Gen8_Mut0_IDR1	Nar_Fr_3	8.510631383
Average_smooth	Narrow	Fr	9	Gen0_Mut0_ID7	Nar_Fr_3	9.888303138
Average_smooth	Narrow	Fr	9	Gen2_Mut0_ID6	Nar_Fr_3	10.10766975
Average_smooth	Narrow	Fr	9	Gen5_Mut0_ID0	Nar_Fr_3	14.81384975
Average_smooth	Narrow	Fr	9	Gen6_Mut0_IDR0	Nar_Fr_3	9.745451956
Average_smooth	Narrow	Fr	9	Gen7_Mut0_ID0	Nar_Fr_3	13.25434448
Average_smooth	Narrow	Fr	9	Gen7_Mut0_ID4	Nar_Fr_3	12.11280181
Average_smooth	Narrow	Fr	9	Gen7_Mut0_ID7	Nar_Fr_3	11.01738151
Average_smooth	Narrow	Fr	9	Gen7_Mut0_ID9	Nar_Fr_3	10.37308303
Average_smooth	Narrow	Fr	9	Gen8_Mut0_ID2	Nar_Fr_3	8.390845544
Average_smooth	Narrow	Fr	9	Gen8_Mut0_ID6	Nar_Fr_3	9.542475319
Average_smooth	Narrow	Fr	9	Gen8_Mut0_ID10	Nar_Fr_3	10.56038724
Average_smooth	Narrow	Fr	9	Gen8_Mut0_IDR1	Nar_Fr_3	8.510631383
Average_smooth	Narrow	Fr	9	Gen9_Mut0_ID1	Nar_Fr_3	10.42042045
Average_smooth	Narrow	Fr	9	Gen9_Mut0_ID3	Nar_Fr_3	11.58096708
Average_smooth	Narrow	Fr	9	Gen9_Mut0_ID4	Nar_Fr_3	9.897965128
Average_smooth	Narrow	Fr	9	Gen9_Mut0_ID5	Nar_Fr_3	11.37665139
Average_smooth	Narrow	Fr	9	Gen9_Mut0_ID6	Nar_Fr_3	10.0191238
Average_smooth	Narrow	Fr	9	Gen9_Mut0_ID7	Nar_Fr_3	12.24333506
Average_smooth	Narrow	Fr	9	Gen9_Mut0_ID8	Nar_Fr_3	10.80912797
Average_smooth	Narrow	Fr	9	Gen9_Mut0_ID9	Nar_Fr_3	12.84528693
Average_smooth	Narrow	Fr	9	Gen9_Mut0_ID10	Nar_Fr_3	7.848523836
Average_smooth	Narrow	Fr	9	Gen9_Mut0_ID11	Nar_Fr_3	14.35361404
Average_smooth	Narrow	Fr	9	Gen9_Mut0_IDR0	Nar_Fr_3	10.50064746
Average_smooth	Narrow	Fr	9	Gen9_Mut0_IDR1	Nar_Fr_3	9.649541875
Average_smooth	Narrow	Fr	10	Gen7_Mut0_ID0	Nar_Fr_3	13.25434448
Average_smooth	Narrow	Fr	10	Gen7_Mut0_ID9	Nar_Fr_3	10.37308303
Average_smooth	Narrow	Fr	10	Gen8_Mut0_ID6	Nar_Fr_3	9.542475319
Average_smooth	Narrow	Fr	10	Gen8_Mut0_IDR1	Nar_Fr_3	8.510631383
Average_smooth	Narrow	Fr	10	Gen9_Mut0_ID1	Nar_Fr_3	10.42042045
Average_smooth	Narrow	Fr	10	Gen9_Mut0_ID3	Nar_Fr_3	11.58096708
Average_smooth	Narrow	Fr	10	Gen9_Mut0_ID5	Nar_Fr_3	11.37665139
Average_smooth	Narrow	Fr	10	Gen9_Mut0_ID8	Nar_Fr_3	10.80912797
Average_smooth	Narrow	Fr	10	Gen9_Mut0_ID9	Nar_Fr_3	12.84528693
Average_smooth	Narrow	Fr	10	Gen9_Mut0_ID10	Nar_Fr_3	7.848523836
Average_smooth	Narrow	Fr	10	Gen9_Mut0_ID11	Nar_Fr_3	14.35361404
Average_smooth	Narrow	Fr	10	Gen9_Mut0_IDR0	Nar_Fr_3	10.50064746
Average_smooth	Narrow	Fr	10	Gen10_Mut0_ID0	Nar_Fr_3	9.763578064
Average_smooth	Narrow	Fr	10	Gen10_Mut0_ID1	Nar_Fr_3	11.29102093
Average_smooth	Narrow	Fr	10	Gen10_Mut0_ID2	Nar_Fr_3	15.5085965
Average_smooth	Narrow	Fr	10	Gen10_Mut0_ID3	Nar_Fr_3	15.16645869
Average_smooth	Narrow	Fr	10	Gen10_Mut0_ID5	Nar_Fr_3	9.318683391
Average_smooth	Narrow	Fr	10	Gen10_Mut0_ID8	Nar_Fr_3	13.43055692
Average_smooth	Narrow	Fr	10	Gen10_Mut0_ID10	Nar_Fr_3	9.27467282
Average_smooth	Narrow	Fr	10	Gen10_Mut0_ID11	Nar_Fr_3	6.960130858
Average_smooth	Narrow	Fr	10	Gen10_Mut0_IDR0	Nar_Fr_3	11.01702262
Average_smooth	Narrow	Fr	10	Gen10_Mut0_IDR1	Nar_Fr_3	9.890260088
Average_smooth	Narrow	Fr	10	Gen10_Mut0_IDR3	Nar_Fr_3	12.11220747
Average_smooth	Narrow	Fr	10	Gen10_Mut0_IDR4	Nar_Fr_3	8.391458211
Average_smooth	Narrow	Fr	11	Gen8_Mut0_IDR1	Nar_Fr_3	8.510631383
Average_smooth	Narrow	Fr	11	Gen9_Mut0_ID1	Nar_Fr_3	10.42042045
Average_smooth	Narrow	Fr	11	Gen9_Mut0_ID5	Nar_Fr_3	11.37665139
Average_smooth	Narrow	Fr	11	Gen9_Mut0_ID8	Nar_Fr_3	10.80912797
Average_smooth	Narrow	Fr	11	Gen10_Mut0_ID0	Nar_Fr_3	9.763578064
Average_smooth	Narrow	Fr	11	Gen10_Mut0_ID2	Nar_Fr_3	15.5085965
Average_smooth	Narrow	Fr	11	Gen10_Mut0_ID5	Nar_Fr_3	9.318683391
Average_smooth	Narrow	Fr	11	Gen10_Mut0_ID8	Nar_Fr_3	13.43055692
Average_smooth	Narrow	Fr	11	Gen10_Mut0_ID10	Nar_Fr_3	9.27467282
Average_smooth	Narrow	Fr	11	Gen10_Mut0_IDR0	Nar_Fr_3	11.01702262
Average_smooth	Narrow	Fr	11	Gen10_Mut0_IDR1	Nar_Fr_3	9.890260088
Average_smooth	Narrow	Fr	11	Gen10_Mut0_IDR4	Nar_Fr_3	8.391458211
Average_smooth	Narrow	Fr	11	Gen11_Mut0_ID0	Nar_Fr_3	11.39366749
Average_smooth	Narrow	Fr	11	Gen11_Mut0_ID1	Nar_Fr_3	16.25673517
Average_smooth	Narrow	Fr	11	Gen11_Mut0_ID2	Nar_Fr_3	12.23911776
Average_smooth	Narrow	Fr	11	Gen11_Mut0_ID5	Nar_Fr_3	13.72503901
Average_smooth	Narrow	Fr	11	Gen11_Mut0_ID6	Nar_Fr_3	10.92353319
Average_smooth	Narrow	Fr	11	Gen11_Mut0_ID7	Nar_Fr_3	9.414378559
Average_smooth	Narrow	Fr	11	Gen11_Mut0_ID8	Nar_Fr_3	11.68610244
Average_smooth	Narrow	Fr	11	Gen11_Mut0_ID9	Nar_Fr_3	12.04185455
Average_smooth	Narrow	Fr	11	Gen11_Mut0_ID10	Nar_Fr_3	17.49545505
Average_smooth	Narrow	Fr	11	Gen11_Mut0_ID11	Nar_Fr_3	11.31243651
Average_smooth	Narrow	Fr	11	Gen11_Mut0_IDR0	Nar_Fr_3	10.50137014
Average_smooth	Narrow	Fr	11	Gen11_Mut0_IDR2	Nar_Fr_3	9.947115122
Average_smooth	Narrow	Fr	12	Gen9_Mut0_ID5	Nar_Fr_3	11.37665139
Average_smooth	Narrow	Fr	12	Gen10_Mut0_ID0	Nar_Fr_3	9.763578064
Average_smooth	Narrow	Fr	12	Gen10_Mut0_ID2	Nar_Fr_3	15.5085965
Average_smooth	Narrow	Fr	12	Gen10_Mut0_ID8	Nar_Fr_3	13.43055692
Average_smooth	Narrow	Fr	12	Gen10_Mut0_ID10	Nar_Fr_3	9.27467282
Average_smooth	Narrow	Fr	12	Gen10_Mut0_IDR0	Nar_Fr_3	11.01702262
Average_smooth	Narrow	Fr	12	Gen11_Mut0_ID1	Nar_Fr_3	16.25673517
Average_smooth	Narrow	Fr	12	Gen11_Mut0_ID5	Nar_Fr_3	13.72503901
Average_smooth	Narrow	Fr	12	Gen11_Mut0_ID6	Nar_Fr_3	10.92353319
Average_smooth	Narrow	Fr	12	Gen11_Mut0_ID7	Nar_Fr_3	9.414378559
Average_smooth	Narrow	Fr	12	Gen11_Mut0_ID9	Nar_Fr_3	12.04185455
Average_smooth	Narrow	Fr	12	Gen11_Mut0_IDR2	Nar_Fr_3	9.947115122
Average_smooth	Narrow	Fr	12	Gen12_Mut0_ID1	Nar_Fr_3	10.34572832
Average_smooth	Narrow	Fr	12	Gen12_Mut0_ID2	Nar_Fr_3	13.05121084
Average_smooth	Narrow	Fr	12	Gen12_Mut0_ID4	Nar_Fr_3	14.81018291
Average_smooth	Narrow	Fr	12	Gen12_Mut0_ID5	Nar_Fr_3	9.837176904
Average_smooth	Narrow	Fr	12	Gen12_Mut0_ID7	Nar_Fr_3	13.17729991
Average_smooth	Narrow	Fr	12	Gen12_Mut0_ID8	Nar_Fr_3	11.77952209
Average_smooth	Narrow	Fr	12	Gen12_Mut0_ID9	Nar_Fr_3	10.75808288
Average_smooth	Narrow	Fr	12	Gen12_Mut0_ID10	Nar_Fr_3	9.139764144
Average_smooth	Narrow	Fr	12	Gen12_Mut0_ID11	Nar_Fr_3	13.87690509
Average_smooth	Narrow	Fr	12	Gen12_Mut0_IDR0	Nar_Fr_3	9.887620643
Average_smooth	Narrow	Fr	12	Gen12_Mut0_IDR1	Nar_Fr_3	8.390247554
Average_smooth	Narrow	Fr	12	Gen12_Mut0_IDR2	Nar_Fr_3	9.317402885
Average_smooth	Narrow	Fr	13	Gen9_Mut0_ID5	Nar_Fr_3	11.37665139
Average_smooth	Narrow	Fr	13	Gen10_Mut0_ID2	Nar_Fr_3	15.5085965
Average_smooth	Narrow	Fr	13	Gen10_Mut0_IDR0	Nar_Fr_3	11.01702262
Average_smooth	Narrow	Fr	13	Gen11_Mut0_ID5	Nar_Fr_3	13.72503901
Average_smooth	Narrow	Fr	13	Gen11_Mut0_IDR2	Nar_Fr_3	9.947115122
Average_smooth	Narrow	Fr	13	Gen12_Mut0_ID2	Nar_Fr_3	13.05121084
Average_smooth	Narrow	Fr	13	Gen12_Mut0_ID4	Nar_Fr_3	14.81018291
Average_smooth	Narrow	Fr	13	Gen12_Mut0_ID5	Nar_Fr_3	9.837176904
Average_smooth	Narrow	Fr	13	Gen12_Mut0_ID7	Nar_Fr_3	13.17729991
Average_smooth	Narrow	Fr	13	Gen12_Mut0_ID8	Nar_Fr_3	11.77952209
Average_smooth	Narrow	Fr	13	Gen12_Mut0_ID9	Nar_Fr_3	10.75808288
Average_smooth	Narrow	Fr	13	Gen12_Mut0_IDR0	Nar_Fr_3	9.887620643
Average_smooth	Narrow	Fr	13	Gen13_Mut0_ID0	Nar_Fr_3	12.21065864
Average_smooth	Narrow	Fr	13	Gen13_Mut0_ID1	Nar_Fr_3	11.05967829
Average_smooth	Narrow	Fr	13	Gen13_Mut0_ID2	Nar_Fr_3	15.18093259
Average_smooth	Narrow	Fr	13	Gen13_Mut0_ID3	Nar_Fr_3	9.488134568
Average_smooth	Narrow	Fr	13	Gen13_Mut0_ID4	Nar_Fr_3	10.52083622
Average_smooth	Narrow	Fr	13	Gen13_Mut0_ID5	Nar_Fr_3	10.32222326
Average_smooth	Narrow	Fr	13	Gen13_Mut0_ID6	Nar_Fr_3	16.80406558
Average_smooth	Narrow	Fr	13	Gen13_Mut0_ID7	Nar_Fr_3	11.61486384
Average_smooth	Narrow	Fr	13	Gen13_Mut0_IDR0	Nar_Fr_3	9.411671513
Average_smooth	Narrow	Fr	13	Gen13_Mut0_IDR1	Nar_Fr_3	13.43294367
Average_smooth	Narrow	Fr	13	Gen13_Mut0_IDR2	Nar_Fr_3	9.974681518
Average_smooth	Narrow	Fr	13	Gen13_Mut0_IDR3	Nar_Fr_3	9.762847581
Average_smooth	Narrow	Fr	14	Gen9_Mut0_ID5	Nar_Fr_3	11.37665139
Average_smooth	Narrow	Fr	14	Gen10_Mut0_IDR0	Nar_Fr_3	11.01702262
Average_smooth	Narrow	Fr	14	Gen11_Mut0_IDR2	Nar_Fr_3	9.947115122
Average_smooth	Narrow	Fr	14	Gen12_Mut0_IDR0	Nar_Fr_3	9.887620643
Average_smooth	Narrow	Fr	14	Gen13_Mut0_ID1	Nar_Fr_3	11.05967829
Average_smooth	Narrow	Fr	14	Gen13_Mut0_ID3	Nar_Fr_3	9.488134568
Average_smooth	Narrow	Fr	14	Gen13_Mut0_ID4	Nar_Fr_3	10.52083622
Average_smooth	Narrow	Fr	14	Gen13_Mut0_ID5	Nar_Fr_3	10.32222326
Average_smooth	Narrow	Fr	14	Gen13_Mut0_ID7	Nar_Fr_3	11.61486384
Average_smooth	Narrow	Fr	14	Gen13_Mut0_IDR0	Nar_Fr_3	9.411671513
Average_smooth	Narrow	Fr	14	Gen13_Mut0_IDR1	Nar_Fr_3	13.43294367
Average_smooth	Narrow	Fr	14	Gen13_Mut0_IDR3	Nar_Fr_3	9.762847581
Average_smooth	Narrow	Fr	14	Gen14_Mut0_ID0	Nar_Fr_3	11.5161301
Average_smooth	Narrow	Fr	14	Gen14_Mut0_ID1	Nar_Fr_3	9.487850984
Average_smooth	Narrow	Fr	14	Gen14_Mut0_ID3	Nar_Fr_3	11.9931932
Average_smooth	Narrow	Fr	14	Gen14_Mut0_ID4	Nar_Fr_3	9.166640261
Average_smooth	Narrow	Fr	14	Gen14_Mut0_ID5	Nar_Fr_3	10.84595262
Average_smooth	Narrow	Fr	14	Gen14_Mut0_ID7	Nar_Fr_3	13.44034764
Average_smooth	Narrow	Fr	14	Gen14_Mut0_ID9	Nar_Fr_3	10.41080808
Average_smooth	Narrow	Fr	14	Gen14_Mut0_ID10	Nar_Fr_3	10.15657801
Average_smooth	Narrow	Fr	14	Gen14_Mut0_ID11	Nar_Fr_3	16.79580113
Average_smooth	Narrow	Fr	14	Gen14_Mut0_IDR0	Nar_Fr_3	9.836026643
Average_smooth	Narrow	Fr	14	Gen14_Mut0_IDR1	Nar_Fr_3	13.17488229
Average_smooth	Narrow	Fr	14	Gen14_Mut0_IDR2	Nar_Fr_3	14.81231168
Average_smooth	Narrow	Fr	15	Gen10_Mut0_IDR0	Nar_Fr_3	11.01702262
Average_smooth	Narrow	Fr	15	Gen11_Mut0_IDR2	Nar_Fr_3	9.947115122
Average_smooth	Narrow	Fr	15	Gen12_Mut0_IDR0	Nar_Fr_3	9.887620643
Average_smooth	Narrow	Fr	15	Gen13_Mut0_ID3	Nar_Fr_3	9.488134568
Average_smooth	Narrow	Fr	15	Gen13_Mut0_ID5	Nar_Fr_3	10.32222326
Average_smooth	Narrow	Fr	15	Gen13_Mut0_ID7	Nar_Fr_3	11.61486384
Average_smooth	Narrow	Fr	15	Gen14_Mut0_ID0	Nar_Fr_3	11.5161301
Average_smooth	Narrow	Fr	15	Gen14_Mut0_ID3	Nar_Fr_3	11.9931932
Average_smooth	Narrow	Fr	15	Gen14_Mut0_ID4	Nar_Fr_3	9.166640261
Average_smooth	Narrow	Fr	15	Gen14_Mut0_ID9	Nar_Fr_3	10.41080808
Average_smooth	Narrow	Fr	15	Gen14_Mut0_ID10	Nar_Fr_3	10.15657801
Average_smooth	Narrow	Fr	15	Gen14_Mut0_IDR1	Nar_Fr_3	13.17488229
Average_smooth	Narrow	Fr	15	Gen15_Mut0_ID0	Nar_Fr_3	9.965294275
Average_smooth	Narrow	Fr	15	Gen15_Mut0_ID1	Nar_Fr_3	12.19368099
Average_smooth	Narrow	Fr	15	Gen15_Mut0_ID4	Nar_Fr_3	12.85271458
Average_smooth	Narrow	Fr	15	Gen15_Mut0_ID7	Nar_Fr_3	9.930620436
Average_smooth	Narrow	Fr	15	Gen15_Mut0_ID8	Nar_Fr_3	11.1851804
Average_smooth	Narrow	Fr	15	Gen15_Mut0_ID9	Nar_Fr_3	11.45734595
Average_smooth	Narrow	Fr	15	Gen15_Mut0_ID10	Nar_Fr_3	10.66712076
Average_smooth	Narrow	Fr	15	Gen15_Mut0_ID11	Nar_Fr_3	16.85006036
Average_smooth	Narrow	Fr	15	Gen15_Mut0_IDR0	Nar_Fr_3	9.41417988
Average_smooth	Narrow	Fr	15	Gen15_Mut0_IDR1	Nar_Fr_3	11.37730732
Average_smooth	Narrow	Fr	15	Gen15_Mut0_IDR2	Nar_Fr_3	10.51840382
Average_smooth	Narrow	Fr	15	Gen15_Mut0_IDR3	Nar_Fr_3	13.43279408
Average_smooth	Narrow	Fr	16	Gen13_Mut0_ID3	Nar_Fr_3	9.488134568
Average_smooth	Narrow	Fr	16	Gen13_Mut0_ID5	Nar_Fr_3	10.32222326
Average_smooth	Narrow	Fr	16	Gen13_Mut0_ID7	Nar_Fr_3	11.61486384
Average_smooth	Narrow	Fr	16	Gen14_Mut0_ID3	Nar_Fr_3	11.9931932
Average_smooth	Narrow	Fr	16	Gen14_Mut0_ID4	Nar_Fr_3	9.166640261
Average_smooth	Narrow	Fr	16	Gen15_Mut0_ID1	Nar_Fr_3	12.19368099
Average_smooth	Narrow	Fr	16	Gen15_Mut0_ID7	Nar_Fr_3	9.930620436
Average_smooth	Narrow	Fr	16	Gen15_Mut0_ID11	Nar_Fr_3	16.85006036
Average_smooth	Narrow	Fr	16	Gen15_Mut0_IDR0	Nar_Fr_3	9.41417988
Average_smooth	Narrow	Fr	16	Gen15_Mut0_IDR1	Nar_Fr_3	11.37730732
Average_smooth	Narrow	Fr	16	Gen15_Mut0_IDR2	Nar_Fr_3	10.51840382
Average_smooth	Narrow	Fr	16	Gen15_Mut0_IDR3	Nar_Fr_3	13.43279408
Average_smooth	Narrow	Fr	16	Gen16_Mut0_ID0	Nar_Fr_3	13.89992274
Average_smooth	Narrow	Fr	16	Gen16_Mut0_ID1	Nar_Fr_3	11.25750827
Average_smooth	Narrow	Fr	16	Gen16_Mut0_ID2	Nar_Fr_3	10.15060335
Average_smooth	Narrow	Fr	16	Gen16_Mut0_ID3	Nar_Fr_3	10.84774796
Average_smooth	Narrow	Fr	16	Gen16_Mut0_ID4	Nar_Fr_3	9.654816118
Average_smooth	Narrow	Fr	16	Gen16_Mut0_ID6	Nar_Fr_3	12.48559886
Average_smooth	Narrow	Fr	16	Gen16_Mut0_ID8	Nar_Fr_3	9.367522971
Average_smooth	Narrow	Fr	16	Gen16_Mut0_ID9	Nar_Fr_3	9.980463457
Average_smooth	Narrow	Fr	16	Gen16_Mut0_ID11	Nar_Fr_3	17.36043321
Average_smooth	Narrow	Fr	16	Gen16_Mut0_IDR0	Nar_Fr_3	11.01793863
Average_smooth	Narrow	Fr	16	Gen16_Mut0_IDR1	Nar_Fr_3	9.888446502
Average_smooth	Narrow	Sm	16	Gen16_Mut0_IDR2	Nar_Sm_1	12.32190112
Average_smooth	Narrow	Sm	0	Gen0_Mut0_ID0	Nar_Sm_1	7.910976237
Average_smooth	Narrow	Sm	0	Gen0_Mut0_ID1	Nar_Sm_1	20.66214082
Average_smooth	Narrow	Sm	0	Gen0_Mut0_ID2	Nar_Sm_1	6.992861297
Average_smooth	Narrow	Sm	0	Gen0_Mut0_ID3	Nar_Sm_1	15.39412361
Average_smooth	Narrow	Sm	0	Gen0_Mut0_ID4	Nar_Sm_1	9.38040655
Average_smooth	Narrow	Sm	0	Gen0_Mut0_ID5	Nar_Sm_1	13.56043956
Average_smooth	Narrow	Sm	0	Gen0_Mut0_ID6	Nar_Sm_1	11.73046886
Average_smooth	Narrow	Sm	0	Gen0_Mut0_ID7	Nar_Sm_1	9.889118046
Average_smooth	Narrow	Sm	0	Gen0_Mut0_ID8	Nar_Sm_1	23.22641663
Average_smooth	Narrow	Sm	0	Gen0_Mut0_ID9	Nar_Sm_1	11.06345465
Average_smooth	Narrow	Sm	0	Gen0_Mut0_ID10	Nar_Sm_1	12.84104251
Average_smooth	Narrow	Sm	0	Gen0_Mut0_ID11	Nar_Sm_1	9.328119384
Average_smooth	Narrow	Sm	0	Gen0_Mut0_ID12	Nar_Sm_1	8.008413697
Average_smooth	Narrow	Sm	0	Gen0_Mut0_ID13	Nar_Sm_1	7.066077901
Average_smooth	Narrow	Sm	0	Gen0_Mut0_ID14	Nar_Sm_1	17.16254918
Average_smooth	Narrow	Sm	0	Gen0_Mut0_ID15	Nar_Sm_1	7.607181326
Average_smooth	Narrow	Sm	0	Gen0_Mut0_ID16	Nar_Sm_1	22.62181353
Average_smooth	Narrow	Sm	0	Gen0_Mut0_ID17	Nar_Sm_1	8.751312629
Average_smooth	Narrow	Sm	0	Gen0_Mut0_ID18	Nar_Sm_1	5.743410358
Average_smooth	Narrow	Sm	0	Gen0_Mut0_ID19	Nar_Sm_1	13.83852967
Average_smooth	Narrow	Sm	0	Gen0_Mut0_ID20	Nar_Sm_1	20.73805982
Average_smooth	Narrow	Sm	0	Gen0_Mut0_ID21	Nar_Sm_1	7.649023045
Average_smooth	Narrow	Sm	0	Gen0_Mut0_ID22	Nar_Sm_1	15.61826083
Average_smooth	Narrow	Sm	0	Gen0_Mut0_ID23	Nar_Sm_1	17.17486214
Average_smooth	Narrow	Sm	1	Gen0_Mut0_ID2	Nar_Sm_1	6.992861297
Average_smooth	Narrow	Sm	1	Gen0_Mut0_ID3	Nar_Sm_1	15.39412361
Average_smooth	Narrow	Sm	1	Gen0_Mut0_ID4	Nar_Sm_1	9.38040655
Average_smooth	Narrow	Sm	1	Gen0_Mut0_ID5	Nar_Sm_1	13.56043956
Average_smooth	Narrow	Sm	1	Gen0_Mut0_ID9	Nar_Sm_1	11.06345465
Average_smooth	Narrow	Sm	1	Gen0_Mut0_ID14	Nar_Sm_1	17.16254918
Average_smooth	Narrow	Sm	1	Gen0_Mut0_ID17	Nar_Sm_1	8.751312629
Average_smooth	Narrow	Sm	1	Gen0_Mut0_ID18	Nar_Sm_1	5.743410358
Average_smooth	Narrow	Sm	1	Gen0_Mut0_ID19	Nar_Sm_1	13.83852967
Average_smooth	Narrow	Sm	1	Gen0_Mut0_ID21	Nar_Sm_1	7.649023045
Average_smooth	Narrow	Sm	1	Gen0_Mut0_ID22	Nar_Sm_1	15.61826083
Average_smooth	Narrow	Sm	1	Gen0_Mut0_ID23	Nar_Sm_1	17.17486214
Average_smooth	Narrow	Sm	1	Gen1_Mut0_ID0	Nar_Sm_1	13.9465096
Average_smooth	Narrow	Sm	1	Gen1_Mut0_ID1	Nar_Sm_1	17.28862935
Average_smooth	Narrow	Sm	1	Gen1_Mut0_ID2	Nar_Sm_1	7.836656192
Average_smooth	Narrow	Sm	1	Gen1_Mut0_ID3	Nar_Sm_1	16.5215641
Average_smooth	Narrow	Sm	1	Gen1_Mut0_ID4	Nar_Sm_1	9.07789015
Average_smooth	Narrow	Sm	1	Gen1_Mut0_ID5	Nar_Sm_1	9.619317662
Average_smooth	Narrow	Sm	1	Gen1_Mut0_ID6	Nar_Sm_1	10.19281214
Average_smooth	Narrow	Sm	1	Gen1_Mut0_ID7	Nar_Sm_1	11.98244574
Average_smooth	Narrow	Sm	1	Gen1_Mut0_ID8	Nar_Sm_1	9.943769592
Average_smooth	Narrow	Sm	1	Gen1_Mut0_ID9	Nar_Sm_1	8.669903416
Average_smooth	Narrow	Sm	1	Gen1_Mut0_ID10	Nar_Sm_1	14.64671877
Average_smooth	Narrow	Sm	1	Gen1_Mut0_ID11	Nar_Sm_1	13.80759461
Average_smooth	Narrow	Sm	2	Gen0_Mut0_ID2	Nar_Sm_1	6.992861297
Average_smooth	Narrow	Sm	2	Gen0_Mut0_ID3	Nar_Sm_1	15.39412361
Average_smooth	Narrow	Sm	2	Gen0_Mut0_ID4	Nar_Sm_1	9.38040655
Average_smooth	Narrow	Sm	2	Gen0_Mut0_ID5	Nar_Sm_1	13.56043956
Average_smooth	Narrow	Sm	2	Gen0_Mut0_ID14	Nar_Sm_1	17.16254918
Average_smooth	Narrow	Sm	2	Gen0_Mut0_ID17	Nar_Sm_1	8.751312629
Average_smooth	Narrow	Sm	2	Gen0_Mut0_ID19	Nar_Sm_1	13.83852967
Average_smooth	Narrow	Sm	2	Gen1_Mut0_ID1	Nar_Sm_1	17.28862935
Average_smooth	Narrow	Sm	2	Gen1_Mut0_ID2	Nar_Sm_1	7.836656192
Average_smooth	Narrow	Sm	2	Gen1_Mut0_ID6	Nar_Sm_1	10.19281214
Average_smooth	Narrow	Sm	2	Gen1_Mut0_ID7	Nar_Sm_1	11.98244574
Average_smooth	Narrow	Sm	2	Gen1_Mut0_ID9	Nar_Sm_1	8.669903416
Average_smooth	Narrow	Sm	2	Gen2_Mut0_ID0	Nar_Sm_1	8.074870353
Average_smooth	Narrow	Sm	2	Gen2_Mut0_ID2	Nar_Sm_1	10.64723333
Average_smooth	Narrow	Sm	2	Gen2_Mut0_ID3	Nar_Sm_1	8.383211125
Average_smooth	Narrow	Sm	2	Gen2_Mut0_ID4	Nar_Sm_1	19.69175899
Average_smooth	Narrow	Sm	2	Gen2_Mut0_ID6	Nar_Sm_1	10.71338882
Average_smooth	Narrow	Sm	2	Gen2_Mut0_ID7	Nar_Sm_1	9.710308807
Average_smooth	Narrow	Sm	2	Gen2_Mut0_ID8	Nar_Sm_1	13.77983069
Average_smooth	Narrow	Sm	2	Gen2_Mut0_ID9	Nar_Sm_1	11.92438677
Average_smooth	Narrow	Sm	2	Gen2_Mut0_ID10	Nar_Sm_1	16.36473927
Average_smooth	Narrow	Sm	2	Gen2_Mut0_ID11	Nar_Sm_1	11.75645523
Average_smooth	Narrow	Sm	2	Gen2_Mut0_IDR0	Nar_Sm_1	7.650077238
Average_smooth	Narrow	Sm	2	Gen2_Mut0_IDR1	Nar_Sm_1	11.06441591
Average_smooth	Narrow	Sm	3	Gen0_Mut0_ID2	Nar_Sm_1	6.992861297
Average_smooth	Narrow	Sm	3	Gen0_Mut0_ID3	Nar_Sm_1	15.39412361
Average_smooth	Narrow	Sm	3	Gen0_Mut0_ID4	Nar_Sm_1	9.38040655
Average_smooth	Narrow	Sm	3	Gen0_Mut0_ID17	Nar_Sm_1	8.751312629
Average_smooth	Narrow	Sm	3	Gen1_Mut0_ID1	Nar_Sm_1	17.28862935
Average_smooth	Narrow	Sm	3	Gen1_Mut0_ID6	Nar_Sm_1	10.19281214
Average_smooth	Narrow	Sm	3	Gen1_Mut0_ID7	Nar_Sm_1	11.98244574
Average_smooth	Narrow	Sm	3	Gen2_Mut0_ID2	Nar_Sm_1	10.64723333
Average_smooth	Narrow	Sm	3	Gen2_Mut0_ID10	Nar_Sm_1	16.36473927
Average_smooth	Narrow	Sm	3	Gen2_Mut0_ID11	Nar_Sm_1	11.75645523
Average_smooth	Narrow	Sm	3	Gen2_Mut0_IDR0	Nar_Sm_1	7.650077238
Average_smooth	Narrow	Sm	3	Gen2_Mut0_IDR1	Nar_Sm_1	11.06441591
Average_smooth	Narrow	Sm	3	Gen3_Mut0_ID0	Nar_Sm_1	8.352749539
Average_smooth	Narrow	Sm	3	Gen3_Mut0_ID1	Nar_Sm_1	15.32400733
Average_smooth	Narrow	Sm	3	Gen3_Mut0_ID2	Nar_Sm_1	18.077526
Average_smooth	Narrow	Sm	3	Gen3_Mut0_ID4	Nar_Sm_1	9.580507011
Average_smooth	Narrow	Sm	3	Gen3_Mut0_ID5	Nar_Sm_1	11.68115093
Average_smooth	Narrow	Sm	3	Gen3_Mut0_ID6	Nar_Sm_1	11.54713619
Average_smooth	Narrow	Sm	3	Gen3_Mut0_ID7	Nar_Sm_1	10.07642684
Average_smooth	Narrow	Sm	3	Gen3_Mut0_ID8	Nar_Sm_1	14.07521007
Average_smooth	Narrow	Sm	3	Gen3_Mut0_ID9	Nar_Sm_1	16.16037573
Average_smooth	Narrow	Sm	3	Gen3_Mut0_ID10	Nar_Sm_1	9.623929043
Average_smooth	Narrow	Sm	3	Gen3_Mut0_ID11	Nar_Sm_1	11.63727554
Average_smooth	Narrow	Sm	3	Gen3_Mut0_IDR0	Nar_Sm_1	7.837939258
Average_smooth	Narrow	Sm	4	Gen0_Mut0_ID3	Nar_Sm_1	15.39412361
Average_smooth	Narrow	Sm	4	Gen0_Mut0_ID4	Nar_Sm_1	9.38040655
Average_smooth	Narrow	Sm	4	Gen0_Mut0_ID17	Nar_Sm_1	8.751312629
Average_smooth	Narrow	Sm	4	Gen1_Mut0_ID1	Nar_Sm_1	17.28862935
Average_smooth	Narrow	Sm	4	Gen1_Mut0_ID6	Nar_Sm_1	10.19281214
Average_smooth	Narrow	Sm	4	Gen2_Mut0_ID2	Nar_Sm_1	10.64723333
Average_smooth	Narrow	Sm	4	Gen2_Mut0_ID10	Nar_Sm_1	16.36473927
Average_smooth	Narrow	Sm	4	Gen2_Mut0_ID11	Nar_Sm_1	11.75645523
Average_smooth	Narrow	Sm	4	Gen2_Mut0_IDR0	Nar_Sm_1	7.650077238
Average_smooth	Narrow	Sm	4	Gen3_Mut0_ID5	Nar_Sm_1	11.68115093
Average_smooth	Narrow	Sm	4	Gen3_Mut0_ID8	Nar_Sm_1	14.07521007
Average_smooth	Narrow	Sm	4	Gen3_Mut0_ID10	Nar_Sm_1	9.623929043
Average_smooth	Narrow	Sm	4	Gen4_Mut0_ID0	Nar_Sm_1	12.27209667
Average_smooth	Narrow	Sm	4	Gen4_Mut0_ID1	Nar_Sm_1	9.273759986
Average_smooth	Narrow	Sm	4	Gen4_Mut0_ID2	Nar_Sm_1	11.91701387
Average_smooth	Narrow	Sm	4	Gen4_Mut0_ID3	Nar_Sm_1	16.73498658
Average_smooth	Narrow	Sm	4	Gen4_Mut0_ID5	Nar_Sm_1	9.844296902
Average_smooth	Narrow	Sm	4	Gen4_Mut0_ID6	Nar_Sm_1	13.20838861
Average_smooth	Narrow	Sm	4	Gen4_Mut0_ID7	Nar_Sm_1	11.93887465
Average_smooth	Narrow	Sm	4	Gen4_Mut0_ID8	Nar_Sm_1	10.02117199
Average_smooth	Narrow	Sm	4	Gen4_Mut0_ID9	Nar_Sm_1	13.06681381
Average_smooth	Narrow	Sm	4	Gen4_Mut0_ID10	Nar_Sm_1	16.78543975
Average_smooth	Narrow	Sm	4	Gen4_Mut0_ID11	Nar_Sm_1	8.593549997
Average_smooth	Narrow	Sm	4	Gen4_Mut0_IDR0	Nar_Sm_1	11.9817542
Average_smooth	Narrow	Sm	5	Gen0_Mut0_ID3	Nar_Sm_1	15.39412361
Average_smooth	Narrow	Sm	5	Gen0_Mut0_ID4	Nar_Sm_1	9.38040655
Average_smooth	Narrow	Sm	5	Gen1_Mut0_ID1	Nar_Sm_1	17.28862935
Average_smooth	Narrow	Sm	5	Gen1_Mut0_ID6	Nar_Sm_1	10.19281214
Average_smooth	Narrow	Sm	5	Gen2_Mut0_IDR0	Nar_Sm_1	7.650077238
Average_smooth	Narrow	Sm	5	Gen3_Mut0_ID5	Nar_Sm_1	11.68115093
Average_smooth	Narrow	Sm	5	Gen3_Mut0_ID8	Nar_Sm_1	14.07521007
Average_smooth	Narrow	Sm	5	Gen4_Mut0_ID2	Nar_Sm_1	11.91701387
Average_smooth	Narrow	Sm	5	Gen4_Mut0_ID5	Nar_Sm_1	9.844296902
Average_smooth	Narrow	Sm	5	Gen4_Mut0_ID7	Nar_Sm_1	11.93887465
Average_smooth	Narrow	Sm	5	Gen4_Mut0_ID10	Nar_Sm_1	16.78543975
Average_smooth	Narrow	Sm	5	Gen4_Mut0_ID11	Nar_Sm_1	8.593549997
Average_smooth	Narrow	Sm	5	Gen5_Mut0_ID0	Nar_Sm_1	15.46244682
Average_smooth	Narrow	Sm	5	Gen5_Mut0_ID2	Nar_Sm_1	9.773173412
Average_smooth	Narrow	Sm	5	Gen5_Mut0_ID3	Nar_Sm_1	10.1624263
Average_smooth	Narrow	Sm	5	Gen5_Mut0_ID5	Nar_Sm_1	10.83328234
Average_smooth	Narrow	Sm	5	Gen5_Mut0_ID7	Nar_Sm_1	9.333572547
Average_smooth	Narrow	Sm	5	Gen5_Mut0_ID8	Nar_Sm_1	11.82894603
Average_smooth	Narrow	Sm	5	Gen5_Mut0_ID9	Nar_Sm_1	11.60541968
Average_smooth	Narrow	Sm	5	Gen5_Mut0_ID10	Nar_Sm_1	15.71455468
Average_smooth	Narrow	Sm	5	Gen5_Mut0_ID11	Nar_Sm_1	24.60422018
Average_smooth	Narrow	Sm	5	Gen5_Mut0_IDR0	Nar_Sm_1	10.64555302
Average_smooth	Narrow	Sm	5	Gen5_Mut0_IDR1	Nar_Sm_1	8.751776193
Average_smooth	Narrow	Sm	5	Gen5_Mut0_IDR2	Nar_Sm_1	16.36444652
Average_smooth	Narrow	Sm	6	Gen0_Mut0_ID3	Nar_Sm_1	15.39412361
Average_smooth	Narrow	Sm	6	Gen0_Mut0_ID4	Nar_Sm_1	9.38040655
Average_smooth	Narrow	Sm	6	Gen1_Mut0_ID6	Nar_Sm_1	10.19281214
Average_smooth	Narrow	Sm	6	Gen2_Mut0_IDR0	Nar_Sm_1	7.650077238
Average_smooth	Narrow	Sm	6	Gen4_Mut0_ID7	Nar_Sm_1	11.93887465
Average_smooth	Narrow	Sm	6	Gen4_Mut0_ID10	Nar_Sm_1	16.78543975
Average_smooth	Narrow	Sm	6	Gen5_Mut0_ID0	Nar_Sm_1	15.46244682
Average_smooth	Narrow	Sm	6	Gen5_Mut0_ID5	Nar_Sm_1	10.83328234
Average_smooth	Narrow	Sm	6	Gen5_Mut0_ID7	Nar_Sm_1	9.333572547
Average_smooth	Narrow	Sm	6	Gen5_Mut0_ID8	Nar_Sm_1	11.82894603
Average_smooth	Narrow	Sm	6	Gen5_Mut0_IDR0	Nar_Sm_1	10.64555302
Average_smooth	Narrow	Sm	6	Gen5_Mut0_IDR2	Nar_Sm_1	16.36444652
Average_smooth	Narrow	Sm	6	Gen6_Mut0_ID0	Nar_Sm_1	8.232457085
Average_smooth	Narrow	Sm	6	Gen6_Mut0_ID1	Nar_Sm_1	14.48318753
Average_smooth	Narrow	Sm	6	Gen6_Mut0_ID3	Nar_Sm_1	9.466675238
Average_smooth	Narrow	Sm	6	Gen6_Mut0_ID4	Nar_Sm_1	20.02321787
Average_smooth	Narrow	Sm	6	Gen6_Mut0_ID6	Nar_Sm_1	10.92430714
Average_smooth	Narrow	Sm	6	Gen6_Mut0_ID7	Nar_Sm_1	11.17009717
Average_smooth	Narrow	Sm	6	Gen6_Mut0_ID8	Nar_Sm_1	9.545539425
Average_smooth	Narrow	Sm	6	Gen6_Mut0_ID9	Nar_Sm_1	8.391413585
Average_smooth	Narrow	Sm	6	Gen6_Mut0_ID10	Nar_Sm_1	11.4675289
Average_smooth	Narrow	Sm	6	Gen6_Mut0_ID11	Nar_Sm_1	13.41619569
Average_smooth	Narrow	Sm	6	Gen6_Mut0_IDR1	Nar_Sm_1	9.84472656
Average_smooth	Narrow	Sm	6	Gen6_Mut0_IDR2	Nar_Sm_1	14.07125264
Average_smooth	Narrow	Sm	7	Gen1_Mut0_ID6	Nar_Sm_1	10.19281214
Average_smooth	Narrow	Sm	7	Gen4_Mut0_ID7	Nar_Sm_1	11.93887465
Average_smooth	Narrow	Sm	7	Gen4_Mut0_ID10	Nar_Sm_1	16.78543975
Average_smooth	Narrow	Sm	7	Gen5_Mut0_ID5	Nar_Sm_1	10.83328234
Average_smooth	Narrow	Sm	7	Gen5_Mut0_ID8	Nar_Sm_1	11.82894603
Average_smooth	Narrow	Sm	7	Gen5_Mut0_IDR0	Nar_Sm_1	10.64555302
Average_smooth	Narrow	Sm	7	Gen6_Mut0_ID0	Nar_Sm_1	8.232457085
Average_smooth	Narrow	Sm	7	Gen6_Mut0_ID3	Nar_Sm_1	9.466675238
Average_smooth	Narrow	Sm	7	Gen6_Mut0_ID6	Nar_Sm_1	10.92430714
Average_smooth	Narrow	Sm	7	Gen6_Mut0_ID7	Nar_Sm_1	11.17009717
Average_smooth	Narrow	Sm	7	Gen6_Mut0_ID9	Nar_Sm_1	8.391413585
Average_smooth	Narrow	Sm	7	Gen6_Mut0_IDR1	Nar_Sm_1	9.84472656
Average_smooth	Narrow	Sm	7	Gen7_Mut0_ID0	Nar_Sm_1	15.32391054
Average_smooth	Narrow	Sm	7	Gen7_Mut0_ID1	Nar_Sm_1	9.308776457
Average_smooth	Narrow	Sm	7	Gen7_Mut0_ID2	Nar_Sm_1	9.293028076
Average_smooth	Narrow	Sm	7	Gen7_Mut0_ID3	Nar_Sm_1	13.78765138
Average_smooth	Narrow	Sm	7	Gen7_Mut0_ID5	Nar_Sm_1	12.33264908
Average_smooth	Narrow	Sm	7	Gen7_Mut0_ID6	Nar_Sm_1	10.21219828
Average_smooth	Narrow	Sm	7	Gen7_Mut0_ID7	Nar_Sm_1	9.503674959
Average_smooth	Narrow	Sm	7	Gen7_Mut0_ID8	Nar_Sm_1	12.25631436
Average_smooth	Narrow	Sm	7	Gen7_Mut0_ID9	Nar_Sm_1	12.38673611
Average_smooth	Narrow	Sm	7	Gen7_Mut0_ID10	Nar_Sm_1	9.552169638
Average_smooth	Narrow	Sm	7	Gen7_Mut0_IDR0	Nar_Sm_1	14.84100706
Average_smooth	Narrow	Sm	7	Gen7_Mut0_IDR1	Nar_Sm_1	15.46263361
Average_smooth	Narrow	Sm	8	Gen1_Mut0_ID6	Nar_Sm_1	10.19281214
Average_smooth	Narrow	Sm	8	Gen5_Mut0_ID5	Nar_Sm_1	10.83328234
Average_smooth	Narrow	Sm	8	Gen5_Mut0_IDR0	Nar_Sm_1	10.64555302
Average_smooth	Narrow	Sm	8	Gen6_Mut0_ID3	Nar_Sm_1	9.466675238
Average_smooth	Narrow	Sm	8	Gen6_Mut0_ID6	Nar_Sm_1	10.92430714
Average_smooth	Narrow	Sm	8	Gen6_Mut0_ID7	Nar_Sm_1	11.17009717
Average_smooth	Narrow	Sm	8	Gen7_Mut0_ID2	Nar_Sm_1	9.293028076
Average_smooth	Narrow	Sm	8	Gen7_Mut0_ID5	Nar_Sm_1	12.33264908
Average_smooth	Narrow	Sm	8	Gen7_Mut0_ID6	Nar_Sm_1	10.21219828
Average_smooth	Narrow	Sm	8	Gen7_Mut0_ID10	Nar_Sm_1	9.552169638
Average_smooth	Narrow	Sm	8	Gen7_Mut0_IDR0	Nar_Sm_1	14.84100706
Average_smooth	Narrow	Sm	8	Gen7_Mut0_IDR1	Nar_Sm_1	15.46263361
Average_smooth	Narrow	Sm	8	Gen8_Mut0_ID0	Nar_Sm_1	10.37292544
Average_smooth	Narrow	Sm	8	Gen8_Mut0_ID1	Nar_Sm_1	9.770547977
Average_smooth	Narrow	Sm	8	Gen8_Mut0_ID2	Nar_Sm_1	12.29698023
Average_smooth	Narrow	Sm	8	Gen8_Mut0_ID3	Nar_Sm_1	10.66941759
Average_smooth	Narrow	Sm	8	Gen8_Mut0_ID5	Nar_Sm_1	9.668746453
Average_smooth	Narrow	Sm	8	Gen8_Mut0_ID6	Nar_Sm_1	16.2520082
Average_smooth	Narrow	Sm	8	Gen8_Mut0_ID7	Nar_Sm_1	16.40995991
Average_smooth	Narrow	Sm	8	Gen8_Mut0_ID8	Nar_Sm_1	10.98318152
Average_smooth	Narrow	Sm	8	Gen8_Mut0_ID9	Nar_Sm_1	13.70133183
Average_smooth	Narrow	Sm	8	Gen8_Mut0_ID10	Nar_Sm_1	11.3747264
Average_smooth	Narrow	Sm	8	Gen8_Mut0_ID11	Nar_Sm_1	9.103133669
Average_smooth	Narrow	Sm	8	Gen8_Mut0_IDR0	Nar_Sm_1	8.234006483
Average_smooth	Narrow	Sm	9	Gen1_Mut0_ID6	Nar_Sm_1	10.19281214
Average_smooth	Narrow	Sm	9	Gen5_Mut0_ID5	Nar_Sm_1	10.83328234
Average_smooth	Narrow	Sm	9	Gen6_Mut0_ID3	Nar_Sm_1	9.466675238
Average_smooth	Narrow	Sm	9	Gen7_Mut0_IDR0	Nar_Sm_1	14.84100706
Average_smooth	Narrow	Sm	9	Gen7_Mut0_IDR1	Nar_Sm_1	15.46263361
Average_smooth	Narrow	Sm	9	Gen8_Mut0_ID0	Nar_Sm_1	10.37292544
Average_smooth	Narrow	Sm	9	Gen8_Mut0_ID1	Nar_Sm_1	9.770547977
Average_smooth	Narrow	Sm	9	Gen8_Mut0_ID2	Nar_Sm_1	12.29698023
Average_smooth	Narrow	Sm	9	Gen8_Mut0_ID3	Nar_Sm_1	10.66941759
Average_smooth	Narrow	Sm	9	Gen8_Mut0_ID8	Nar_Sm_1	10.98318152
Average_smooth	Narrow	Sm	9	Gen8_Mut0_ID9	Nar_Sm_1	13.70133183
Average_smooth	Narrow	Sm	9	Gen8_Mut0_ID10	Nar_Sm_1	11.3747264
Average_smooth	Narrow	Sm	9	Gen9_Mut0_ID1	Nar_Sm_1	11.45670022
Average_smooth	Narrow	Sm	9	Gen9_Mut0_ID2	Nar_Sm_1	11.22794065
Average_smooth	Narrow	Sm	9	Gen9_Mut0_ID3	Nar_Sm_1	11.79710049
Average_smooth	Narrow	Sm	9	Gen9_Mut0_ID4	Nar_Sm_1	11.06573485
Average_smooth	Narrow	Sm	9	Gen9_Mut0_ID7	Nar_Sm_1	9.815428247
Average_smooth	Narrow	Sm	9	Gen9_Mut0_ID8	Nar_Sm_1	9.088735013
Average_smooth	Narrow	Sm	9	Gen9_Mut0_ID9	Nar_Sm_1	10.18540441
Average_smooth	Narrow	Sm	9	Gen9_Mut0_ID10	Nar_Sm_1	11.15251363
Average_smooth	Narrow	Sm	9	Gen9_Mut0_IDR0	Nar_Sm_1	9.296496834
Average_smooth	Narrow	Sm	9	Gen9_Mut0_IDR1	Nar_Sm_1	10.92471368
Average_smooth	Narrow	Sm	9	Gen9_Mut0_IDR2	Nar_Sm_1	10.64738649
Average_smooth	Narrow	Sm	9	Gen9_Mut0_IDR3	Nar_Sm_1	10.21316067
Average_smooth	Narrow	Sm	10	Gen5_Mut0_ID5	Nar_Sm_1	10.83328234
Average_smooth	Narrow	Sm	10	Gen7_Mut0_IDR0	Nar_Sm_1	14.84100706
Average_smooth	Narrow	Sm	10	Gen8_Mut0_ID0	Nar_Sm_1	10.37292544
Average_smooth	Narrow	Sm	10	Gen8_Mut0_ID1	Nar_Sm_1	9.770547977
Average_smooth	Narrow	Sm	10	Gen8_Mut0_ID3	Nar_Sm_1	10.66941759
Average_smooth	Narrow	Sm	10	Gen8_Mut0_ID8	Nar_Sm_1	10.98318152
Average_smooth	Narrow	Sm	10	Gen9_Mut0_ID2	Nar_Sm_1	11.22794065
Average_smooth	Narrow	Sm	10	Gen9_Mut0_ID3	Nar_Sm_1	11.79710049
Average_smooth	Narrow	Sm	10	Gen9_Mut0_ID4	Nar_Sm_1	11.06573485
Average_smooth	Narrow	Sm	10	Gen9_Mut0_ID8	Nar_Sm_1	9.088735013
Average_smooth	Narrow	Sm	10	Gen9_Mut0_IDR1	Nar_Sm_1	10.92471368
Average_smooth	Narrow	Sm	10	Gen9_Mut0_IDR3	Nar_Sm_1	10.21316067
Average_smooth	Narrow	Sm	10	Gen10_Mut0_ID1	Nar_Sm_1	9.263027709
Average_smooth	Narrow	Sm	10	Gen10_Mut0_ID2	Nar_Sm_1	14.55756471
Average_smooth	Narrow	Sm	10	Gen10_Mut0_ID3	Nar_Sm_1	9.830864318
Average_smooth	Narrow	Sm	10	Gen10_Mut0_ID5	Nar_Sm_1	11.05329402
Average_smooth	Narrow	Sm	10	Gen10_Mut0_ID6	Nar_Sm_1	7.350523226
Average_smooth	Narrow	Sm	10	Gen10_Mut0_ID7	Nar_Sm_1	14.547182
Average_smooth	Narrow	Sm	10	Gen10_Mut0_ID8	Nar_Sm_1	9.089496535
Average_smooth	Narrow	Sm	10	Gen10_Mut0_ID9	Nar_Sm_1	8.493383178
Average_smooth	Narrow	Sm	10	Gen10_Mut0_ID10	Nar_Sm_1	9.719576517
Average_smooth	Narrow	Sm	10	Gen10_Mut0_IDR0	Nar_Sm_1	11.91594162
Average_smooth	Narrow	Sm	10	Gen10_Mut0_IDR2	Nar_Sm_1	15.46056663
Average_smooth	Narrow	Sm	10	Gen10_Mut0_IDR3	Nar_Sm_1	10.19356245
Average_smooth	Narrow	Sm	11	Gen7_Mut0_IDR0	Nar_Sm_1	14.84100706
Average_smooth	Narrow	Sm	11	Gen8_Mut0_ID0	Nar_Sm_1	10.37292544
Average_smooth	Narrow	Sm	11	Gen8_Mut0_ID1	Nar_Sm_1	9.770547977
Average_smooth	Narrow	Sm	11	Gen8_Mut0_ID8	Nar_Sm_1	10.98318152
Average_smooth	Narrow	Sm	11	Gen9_Mut0_ID2	Nar_Sm_1	11.22794065
Average_smooth	Narrow	Sm	11	Gen9_Mut0_ID3	Nar_Sm_1	11.79710049
Average_smooth	Narrow	Sm	11	Gen9_Mut0_IDR1	Nar_Sm_1	10.92471368
Average_smooth	Narrow	Sm	11	Gen10_Mut0_ID7	Nar_Sm_1	14.547182
Average_smooth	Narrow	Sm	11	Gen10_Mut0_ID8	Nar_Sm_1	9.089496535
Average_smooth	Narrow	Sm	11	Gen10_Mut0_ID10	Nar_Sm_1	9.719576517
Average_smooth	Narrow	Sm	11	Gen10_Mut0_IDR2	Nar_Sm_1	15.46056663
Average_smooth	Narrow	Sm	11	Gen10_Mut0_IDR3	Nar_Sm_1	10.19356245
Average_smooth	Narrow	Sm	11	Gen11_Mut0_ID0	Nar_Sm_1	10.3349386
Average_smooth	Narrow	Sm	11	Gen11_Mut0_ID2	Nar_Sm_1	10.6444281
Average_smooth	Narrow	Sm	11	Gen11_Mut0_ID3	Nar_Sm_1	7.830770435
Average_smooth	Narrow	Sm	11	Gen11_Mut0_ID4	Nar_Sm_1	13.44634764
Average_smooth	Narrow	Sm	11	Gen11_Mut0_ID5	Nar_Sm_1	9.534861641
Average_smooth	Narrow	Sm	11	Gen11_Mut0_ID6	Nar_Sm_1	13.81098974
Average_smooth	Narrow	Sm	11	Gen11_Mut0_ID7	Nar_Sm_1	15.22967385
Average_smooth	Narrow	Sm	11	Gen11_Mut0_ID8	Nar_Sm_1	11.01148293
Average_smooth	Narrow	Sm	11	Gen11_Mut0_ID10	Nar_Sm_1	11.03760109
Average_smooth	Narrow	Sm	11	Gen11_Mut0_ID11	Nar_Sm_1	12.55462502
Average_smooth	Narrow	Sm	11	Gen11_Mut0_IDR0	Nar_Sm_1	11.06375866
Average_smooth	Narrow	Sm	11	Gen11_Mut0_IDR1	Nar_Sm_1	10.66825545
Average_smooth	Narrow	Sm	12	Gen7_Mut0_IDR0	Nar_Sm_1	14.84100706
Average_smooth	Narrow	Sm	12	Gen8_Mut0_ID1	Nar_Sm_1	9.770547977
Average_smooth	Narrow	Sm	12	Gen9_Mut0_ID2	Nar_Sm_1	11.22794065
Average_smooth	Narrow	Sm	12	Gen9_Mut0_IDR1	Nar_Sm_1	10.92471368
Average_smooth	Narrow	Sm	12	Gen10_Mut0_ID7	Nar_Sm_1	14.547182
Average_smooth	Narrow	Sm	12	Gen10_Mut0_IDR2	Nar_Sm_1	15.46056663
Average_smooth	Narrow	Sm	12	Gen11_Mut0_ID3	Nar_Sm_1	7.830770435
Average_smooth	Narrow	Sm	12	Gen11_Mut0_ID4	Nar_Sm_1	13.44634764
Average_smooth	Narrow	Sm	12	Gen11_Mut0_ID10	Nar_Sm_1	11.03760109
Average_smooth	Narrow	Sm	12	Gen11_Mut0_ID11	Nar_Sm_1	12.55462502
Average_smooth	Narrow	Sm	12	Gen11_Mut0_IDR0	Nar_Sm_1	11.06375866
Average_smooth	Narrow	Sm	12	Gen11_Mut0_IDR1	Nar_Sm_1	10.66825545
Average_smooth	Narrow	Sm	12	Gen12_Mut0_ID0	Nar_Sm_1	17.11063328
Average_smooth	Narrow	Sm	12	Gen12_Mut0_ID1	Nar_Sm_1	12.53628356
Average_smooth	Narrow	Sm	12	Gen12_Mut0_ID2	Nar_Sm_1	10.49535998
Average_smooth	Narrow	Sm	12	Gen12_Mut0_ID3	Nar_Sm_1	10.61948749
Average_smooth	Narrow	Sm	12	Gen12_Mut0_ID4	Nar_Sm_1	14.27069429
Average_smooth	Narrow	Sm	12	Gen12_Mut0_ID5	Nar_Sm_1	9.749401905
Average_smooth	Narrow	Sm	12	Gen12_Mut0_ID7	Nar_Sm_1	10.86769922
Average_smooth	Narrow	Sm	12	Gen12_Mut0_ID9	Nar_Sm_1	12.90978071
Average_smooth	Narrow	Sm	12	Gen12_Mut0_ID11	Nar_Sm_1	28.77044671
Average_smooth	Narrow	Sm	12	Gen12_Mut0_IDR0	Nar_Sm_1	11.79791446
Average_smooth	Narrow	Sm	12	Gen12_Mut0_IDR1	Nar_Sm_1	9.719325158
Average_smooth	Narrow	Sm	12	Gen12_Mut0_IDR2	Nar_Sm_1	10.37310969
Average_smooth	Narrow	Sm	13	Gen9_Mut0_IDR1	Nar_Sm_1	10.92471368
Average_smooth	Narrow	Sm	13	Gen11_Mut0_ID3	Nar_Sm_1	7.830770435
Average_smooth	Narrow	Sm	13	Gen11_Mut0_ID10	Nar_Sm_1	11.03760109
Average_smooth	Narrow	Sm	13	Gen11_Mut0_IDR1	Nar_Sm_1	10.66825545
Average_smooth	Narrow	Sm	13	Gen12_Mut0_ID1	Nar_Sm_1	12.53628356
Average_smooth	Narrow	Sm	13	Gen12_Mut0_ID2	Nar_Sm_1	10.49535998
Average_smooth	Narrow	Sm	13	Gen12_Mut0_ID4	Nar_Sm_1	14.27069429
Average_smooth	Narrow	Sm	13	Gen12_Mut0_ID5	Nar_Sm_1	9.749401905
Average_smooth	Narrow	Sm	13	Gen12_Mut0_ID7	Nar_Sm_1	10.86769922
Average_smooth	Narrow	Sm	13	Gen12_Mut0_ID9	Nar_Sm_1	12.90978071
Average_smooth	Narrow	Sm	13	Gen12_Mut0_IDR0	Nar_Sm_1	11.79791446
Average_smooth	Narrow	Sm	13	Gen12_Mut0_IDR1	Nar_Sm_1	9.719325158
Average_smooth	Narrow	Sm	13	Gen13_Mut0_ID0	Nar_Sm_1	11.58595977
Average_smooth	Narrow	Sm	13	Gen13_Mut0_ID1	Nar_Sm_1	10.74160093
Average_smooth	Narrow	Sm	13	Gen13_Mut0_ID2	Nar_Sm_1	15.28710494
Average_smooth	Narrow	Sm	13	Gen13_Mut0_ID4	Nar_Sm_1	10.33349801
Average_smooth	Narrow	Sm	13	Gen13_Mut0_ID5	Nar_Sm_1	7.032673456
Average_smooth	Narrow	Sm	13	Gen13_Mut0_ID8	Nar_Sm_1	13.34814918
Average_smooth	Narrow	Sm	13	Gen13_Mut0_ID9	Nar_Sm_1	10.27764606
Average_smooth	Narrow	Sm	13	Gen13_Mut0_ID10	Nar_Sm_1	9.108265775
Average_smooth	Narrow	Sm	13	Gen13_Mut0_ID11	Nar_Sm_1	12.15325436
Average_smooth	Narrow	Sm	13	Gen13_Mut0_IDR1	Nar_Sm_1	9.768655728
Average_smooth	Narrow	Sm	13	Gen13_Mut0_IDR2	Nar_Sm_1	11.22751834
Average_smooth	Narrow	Sm	13	Gen13_Mut0_IDR3	Nar_Sm_1	14.15809148
Average_smooth	Narrow	Sm	14	Gen9_Mut0_IDR1	Nar_Sm_1	10.92471368
Average_smooth	Narrow	Sm	14	Gen11_Mut0_ID10	Nar_Sm_1	11.03760109
Average_smooth	Narrow	Sm	14	Gen11_Mut0_IDR1	Nar_Sm_1	10.66825545
Average_smooth	Narrow	Sm	14	Gen12_Mut0_ID2	Nar_Sm_1	10.49535998
Average_smooth	Narrow	Sm	14	Gen12_Mut0_ID4	Nar_Sm_1	14.27069429
Average_smooth	Narrow	Sm	14	Gen13_Mut0_ID4	Nar_Sm_1	10.33349801
Average_smooth	Narrow	Sm	14	Gen13_Mut0_ID5	Nar_Sm_1	7.032673456
Average_smooth	Narrow	Sm	14	Gen13_Mut0_ID9	Nar_Sm_1	10.27764606
Average_smooth	Narrow	Sm	14	Gen13_Mut0_ID10	Nar_Sm_1	9.108265775
Average_smooth	Narrow	Sm	14	Gen13_Mut0_ID11	Nar_Sm_1	12.15325436
Average_smooth	Narrow	Sm	14	Gen13_Mut0_IDR2	Nar_Sm_1	11.22751834
Average_smooth	Narrow	Sm	14	Gen13_Mut0_IDR3	Nar_Sm_1	14.15809148
Average_smooth	Narrow	Sm	14	Gen14_Mut0_ID0	Nar_Sm_1	13.18504072
Average_smooth	Narrow	Sm	14	Gen14_Mut0_ID1	Nar_Sm_1	8.971328911
Average_smooth	Narrow	Sm	14	Gen14_Mut0_ID2	Nar_Sm_1	11.06952915
Average_smooth	Narrow	Sm	14	Gen14_Mut0_ID3	Nar_Sm_1	10.52701736
Average_smooth	Narrow	Sm	14	Gen14_Mut0_ID5	Nar_Sm_1	17.84043345
Average_smooth	Narrow	Sm	14	Gen14_Mut0_ID6	Nar_Sm_1	11.19648486
Average_smooth	Narrow	Sm	14	Gen14_Mut0_ID7	Nar_Sm_1	16.15558338
Average_smooth	Narrow	Sm	14	Gen14_Mut0_ID8	Nar_Sm_1	10.59889433
Average_smooth	Narrow	Sm	14	Gen14_Mut0_ID9	Nar_Sm_1	9.681142759
Average_smooth	Narrow	Sm	14	Gen14_Mut0_ID10	Nar_Sm_1	12.32421559
Average_smooth	Narrow	Sm	14	Gen14_Mut0_IDR2	Nar_Sm_1	8.948769417
Average_smooth	Narrow	Sm	14	Gen14_Mut0_IDR3	Nar_Sm_1	9.748353105
Average_smooth	Narrow	Sm	15	Gen11_Mut0_IDR1	Nar_Sm_1	10.66825545
Average_smooth	Narrow	Sm	15	Gen13_Mut0_ID4	Nar_Sm_1	10.33349801
Average_smooth	Narrow	Sm	15	Gen13_Mut0_ID5	Nar_Sm_1	7.032673456
Average_smooth	Narrow	Sm	15	Gen13_Mut0_ID9	Nar_Sm_1	10.27764606
Average_smooth	Narrow	Sm	15	Gen13_Mut0_ID11	Nar_Sm_1	12.15325436
Average_smooth	Narrow	Sm	15	Gen13_Mut0_IDR2	Nar_Sm_1	11.22751834
Average_smooth	Narrow	Sm	15	Gen13_Mut0_IDR3	Nar_Sm_1	14.15809148
Average_smooth	Narrow	Sm	15	Gen14_Mut0_ID0	Nar_Sm_1	13.18504072
Average_smooth	Narrow	Sm	15	Gen14_Mut0_ID1	Nar_Sm_1	8.971328911
Average_smooth	Narrow	Sm	15	Gen14_Mut0_ID3	Nar_Sm_1	10.52701736
Average_smooth	Narrow	Sm	15	Gen14_Mut0_ID6	Nar_Sm_1	11.19648486
Average_smooth	Narrow	Sm	15	Gen14_Mut0_ID10	Nar_Sm_1	12.32421559
Average_smooth	Narrow	Sm	15	Gen15_Mut0_ID0	Nar_Sm_1	12.7819075
Average_smooth	Narrow	Sm	15	Gen15_Mut0_ID1	Nar_Sm_1	8.914168034
Average_smooth	Narrow	Sm	15	Gen15_Mut0_ID2	Nar_Sm_1	7.423173492
Average_smooth	Narrow	Sm	15	Gen15_Mut0_ID3	Nar_Sm_1	9.176240749
Average_smooth	Narrow	Sm	15	Gen15_Mut0_ID5	Nar_Sm_1	14.4975125
Average_smooth	Narrow	Sm	15	Gen15_Mut0_ID6	Nar_Sm_1	11.16191493
Average_smooth	Narrow	Sm	15	Gen15_Mut0_ID7	Nar_Sm_1	9.417533929
Average_smooth	Narrow	Sm	15	Gen15_Mut0_ID8	Nar_Sm_1	11.67998055
Average_smooth	Narrow	Sm	15	Gen15_Mut0_ID9	Nar_Sm_1	12.23805654
Average_smooth	Narrow	Sm	15	Gen15_Mut0_ID10	Nar_Sm_1	10.97238257
Average_smooth	Narrow	Sm	15	Gen15_Mut0_ID11	Nar_Sm_1	11.27710674
Average_smooth	Narrow	Sm	15	Gen15_Mut0_IDR0	Nar_Sm_1	10.92520047
Average_smooth	Narrow	Sm	16	Gen13_Mut0_ID4	Nar_Sm_1	10.33349801
Average_smooth	Narrow	Sm	16	Gen13_Mut0_ID11	Nar_Sm_1	12.15325436
Average_smooth	Narrow	Sm	16	Gen13_Mut0_IDR2	Nar_Sm_1	11.22751834
Average_smooth	Narrow	Sm	16	Gen13_Mut0_IDR3	Nar_Sm_1	14.15809148
Average_smooth	Narrow	Sm	16	Gen14_Mut0_ID0	Nar_Sm_1	13.18504072
Average_smooth	Narrow	Sm	16	Gen14_Mut0_ID3	Nar_Sm_1	10.52701736
Average_smooth	Narrow	Sm	16	Gen15_Mut0_ID0	Nar_Sm_1	12.7819075
Average_smooth	Narrow	Sm	16	Gen15_Mut0_ID6	Nar_Sm_1	11.16191493
Average_smooth	Narrow	Sm	16	Gen15_Mut0_ID7	Nar_Sm_1	9.417533929
Average_smooth	Narrow	Sm	16	Gen15_Mut0_ID8	Nar_Sm_1	11.67998055
Average_smooth	Narrow	Sm	16	Gen15_Mut0_ID10	Nar_Sm_1	10.97238257
Average_smooth	Narrow	Sm	16	Gen15_Mut0_IDR0	Nar_Sm_1	10.92520047
Average_smooth	Narrow	Sm	16	Gen16_Mut0_ID1	Nar_Sm_1	10.41094378
Average_smooth	Narrow	Sm	16	Gen16_Mut0_ID2	Nar_Sm_1	12.63066686
Average_smooth	Narrow	Sm	16	Gen16_Mut0_ID3	Nar_Sm_1	8.502976122
Average_smooth	Narrow	Sm	16	Gen16_Mut0_ID5	Nar_Sm_1	10.34829121
Average_smooth	Narrow	Sm	16	Gen16_Mut0_ID6	Nar_Sm_1	13.81815424
Average_smooth	Narrow	Sm	16	Gen16_Mut0_ID7	Nar_Sm_1	11.90768209
Average_smooth	Narrow	Sm	16	Gen16_Mut0_ID8	Nar_Sm_1	11.28495821
Average_smooth	Narrow	Sm	16	Gen16_Mut0_ID10	Nar_Sm_1	12.93638111
Average_smooth	Narrow	Sm	16	Gen16_Mut0_ID11	Nar_Sm_1	10.09556372
Average_smooth	Narrow	Sm	16	Gen16_Mut0_IDR0	Nar_Sm_1	7.032354053
Average_smooth	Narrow	Sm	16	Gen16_Mut0_IDR1	Nar_Sm_1	11.19700857
Average_smooth	Narrow	Sm	16	Gen16_Mut0_IDR2	Nar_Sm_2	11.04319391
Average_smooth	Narrow	Sm	0	Gen0_Mut0_ID0	Nar_Sm_2	7.91316959
Average_smooth	Narrow	Sm	0	Gen0_Mut0_ID1	Nar_Sm_2	20.66297974
Average_smooth	Narrow	Sm	0	Gen0_Mut0_ID2	Nar_Sm_2	6.992075428
Average_smooth	Narrow	Sm	0	Gen0_Mut0_ID3	Nar_Sm_2	15.39720431
Average_smooth	Narrow	Sm	0	Gen0_Mut0_ID4	Nar_Sm_2	9.377779631
Average_smooth	Narrow	Sm	0	Gen0_Mut0_ID5	Nar_Sm_2	13.55960037
Average_smooth	Narrow	Sm	0	Gen0_Mut0_ID6	Nar_Sm_2	11.73482627
Average_smooth	Narrow	Sm	0	Gen0_Mut0_ID7	Nar_Sm_2	9.889641077
Average_smooth	Narrow	Sm	0	Gen0_Mut0_ID8	Nar_Sm_2	23.22971662
Average_smooth	Narrow	Sm	0	Gen0_Mut0_ID9	Nar_Sm_2	11.0657499
Average_smooth	Narrow	Sm	0	Gen0_Mut0_ID10	Nar_Sm_2	12.8405241
Average_smooth	Narrow	Sm	0	Gen0_Mut0_ID11	Nar_Sm_2	9.328627012
Average_smooth	Narrow	Sm	0	Gen0_Mut0_ID12	Nar_Sm_2	8.008068681
Average_smooth	Narrow	Sm	0	Gen0_Mut0_ID13	Nar_Sm_2	7.067267927
Average_smooth	Narrow	Sm	0	Gen0_Mut0_ID14	Nar_Sm_2	17.16192356
Average_smooth	Narrow	Sm	0	Gen0_Mut0_ID15	Nar_Sm_2	7.606854986
Average_smooth	Narrow	Sm	0	Gen0_Mut0_ID16	Nar_Sm_2	22.62207636
Average_smooth	Narrow	Sm	0	Gen0_Mut0_ID17	Nar_Sm_2	8.751394459
Average_smooth	Narrow	Sm	0	Gen0_Mut0_ID18	Nar_Sm_2	5.746268914
Average_smooth	Narrow	Sm	0	Gen0_Mut0_ID19	Nar_Sm_2	13.8368704
Average_smooth	Narrow	Sm	0	Gen0_Mut0_ID20	Nar_Sm_2	20.7384105
Average_smooth	Narrow	Sm	0	Gen0_Mut0_ID21	Nar_Sm_2	7.651741694
Average_smooth	Narrow	Sm	0	Gen0_Mut0_ID22	Nar_Sm_2	15.61905678
Average_smooth	Narrow	Sm	0	Gen0_Mut0_ID23	Nar_Sm_2	17.17663159
Average_smooth	Narrow	Sm	1	Gen0_Mut0_ID1	Nar_Sm_2	20.66297974
Average_smooth	Narrow	Sm	1	Gen0_Mut0_ID3	Nar_Sm_2	15.39720431
Average_smooth	Narrow	Sm	1	Gen0_Mut0_ID6	Nar_Sm_2	11.73482627
Average_smooth	Narrow	Sm	1	Gen0_Mut0_ID7	Nar_Sm_2	9.889641077
Average_smooth	Narrow	Sm	1	Gen0_Mut0_ID10	Nar_Sm_2	12.8405241
Average_smooth	Narrow	Sm	1	Gen0_Mut0_ID11	Nar_Sm_2	9.328627012
Average_smooth	Narrow	Sm	1	Gen0_Mut0_ID12	Nar_Sm_2	8.008068681
Average_smooth	Narrow	Sm	1	Gen0_Mut0_ID16	Nar_Sm_2	22.62207636
Average_smooth	Narrow	Sm	1	Gen0_Mut0_ID17	Nar_Sm_2	8.751394459
Average_smooth	Narrow	Sm	1	Gen0_Mut0_ID21	Nar_Sm_2	7.651741694
Average_smooth	Narrow	Sm	1	Gen0_Mut0_ID22	Nar_Sm_2	15.61905678
Average_smooth	Narrow	Sm	1	Gen0_Mut0_ID23	Nar_Sm_2	17.17663159
Average_smooth	Narrow	Sm	1	Gen1_Mut0_ID0	Nar_Sm_2	6.918316073
Average_smooth	Narrow	Sm	1	Gen1_Mut0_ID1	Nar_Sm_2	12.8065661
Average_smooth	Narrow	Sm	1	Gen1_Mut0_ID2	Nar_Sm_2	16.36173697
Average_smooth	Narrow	Sm	1	Gen1_Mut0_ID3	Nar_Sm_2	15.55678125
Average_smooth	Narrow	Sm	1	Gen1_Mut0_ID4	Nar_Sm_2	20.47477534
Average_smooth	Narrow	Sm	1	Gen1_Mut0_ID5	Nar_Sm_2	10.86225378
Average_smooth	Narrow	Sm	1	Gen1_Mut0_ID6	Nar_Sm_2	11.33891392
Average_smooth	Narrow	Sm	1	Gen1_Mut0_ID7	Nar_Sm_2	12.96008862
Average_smooth	Narrow	Sm	1	Gen1_Mut0_ID8	Nar_Sm_2	8.899511027
Average_smooth	Narrow	Sm	1	Gen1_Mut0_ID9	Nar_Sm_2	9.28397737
Average_smooth	Narrow	Sm	1	Gen1_Mut0_ID10	Nar_Sm_2	17.74899753
Average_smooth	Narrow	Sm	1	Gen1_Mut0_ID11	Nar_Sm_2	12.71504077
Average_smooth	Narrow	Sm	2	Gen0_Mut0_ID7	Nar_Sm_2	9.889641077
Average_smooth	Narrow	Sm	2	Gen0_Mut0_ID10	Nar_Sm_2	12.8405241
Average_smooth	Narrow	Sm	2	Gen0_Mut0_ID11	Nar_Sm_2	9.328627012
Average_smooth	Narrow	Sm	2	Gen0_Mut0_ID12	Nar_Sm_2	8.008068681
Average_smooth	Narrow	Sm	2	Gen0_Mut0_ID17	Nar_Sm_2	8.751394459
Average_smooth	Narrow	Sm	2	Gen1_Mut0_ID2	Nar_Sm_2	16.36173697
Average_smooth	Narrow	Sm	2	Gen1_Mut0_ID3	Nar_Sm_2	15.55678125
Average_smooth	Narrow	Sm	2	Gen1_Mut0_ID4	Nar_Sm_2	20.47477534
Average_smooth	Narrow	Sm	2	Gen1_Mut0_ID6	Nar_Sm_2	11.33891392
Average_smooth	Narrow	Sm	2	Gen1_Mut0_ID7	Nar_Sm_2	12.96008862
Average_smooth	Narrow	Sm	2	Gen1_Mut0_ID10	Nar_Sm_2	17.74899753
Average_smooth	Narrow	Sm	2	Gen1_Mut0_ID11	Nar_Sm_2	12.71504077
Average_smooth	Narrow	Sm	2	Gen2_Mut0_ID0	Nar_Sm_2	17.76479604
Average_smooth	Narrow	Sm	2	Gen2_Mut0_ID2	Nar_Sm_2	19.4124657
Average_smooth	Narrow	Sm	2	Gen2_Mut0_ID3	Nar_Sm_2	11.93741519
Average_smooth	Narrow	Sm	2	Gen2_Mut0_ID4	Nar_Sm_2	17.89535321
Average_smooth	Narrow	Sm	2	Gen2_Mut0_ID5	Nar_Sm_2	17.59967758
Average_smooth	Narrow	Sm	2	Gen2_Mut0_ID6	Nar_Sm_2	9.408681187
Average_smooth	Narrow	Sm	2	Gen2_Mut0_ID7	Nar_Sm_2	14.61145139
Average_smooth	Narrow	Sm	2	Gen2_Mut0_ID8	Nar_Sm_2	12.63260124
Average_smooth	Narrow	Sm	2	Gen2_Mut0_ID10	Nar_Sm_2	11.09926582
Average_smooth	Narrow	Sm	2	Gen2_Mut0_IDR0	Nar_Sm_2	14.83984238
Average_smooth	Narrow	Sm	2	Gen2_Mut0_IDR1	Nar_Sm_2	20.66274294
Average_smooth	Narrow	Sm	2	Gen2_Mut0_IDR2	Nar_Sm_2	7.649863203
Average_smooth	Narrow	Sm	3	Gen0_Mut0_ID7	Nar_Sm_2	9.889641077
Average_smooth	Narrow	Sm	3	Gen1_Mut0_ID6	Nar_Sm_2	11.33891392
Average_smooth	Narrow	Sm	3	Gen1_Mut0_ID7	Nar_Sm_2	12.96008862
Average_smooth	Narrow	Sm	3	Gen1_Mut0_ID10	Nar_Sm_2	17.74899753
Average_smooth	Narrow	Sm	3	Gen1_Mut0_ID11	Nar_Sm_2	12.71504077
Average_smooth	Narrow	Sm	3	Gen2_Mut0_ID0	Nar_Sm_2	17.76479604
Average_smooth	Narrow	Sm	3	Gen2_Mut0_ID3	Nar_Sm_2	11.93741519
Average_smooth	Narrow	Sm	3	Gen2_Mut0_ID4	Nar_Sm_2	17.89535321
Average_smooth	Narrow	Sm	3	Gen2_Mut0_ID5	Nar_Sm_2	17.59967758
Average_smooth	Narrow	Sm	3	Gen2_Mut0_ID6	Nar_Sm_2	9.408681187
Average_smooth	Narrow	Sm	3	Gen2_Mut0_ID10	Nar_Sm_2	11.09926582
Average_smooth	Narrow	Sm	3	Gen2_Mut0_IDR0	Nar_Sm_2	14.83984238
Average_smooth	Narrow	Sm	3	Gen3_Mut0_ID0	Nar_Sm_2	16.25948916
Average_smooth	Narrow	Sm	3	Gen3_Mut0_ID2	Nar_Sm_2	13.27444578
Average_smooth	Narrow	Sm	3	Gen3_Mut0_ID4	Nar_Sm_2	18.70167734
Average_smooth	Narrow	Sm	3	Gen3_Mut0_ID6	Nar_Sm_2	14.14115588
Average_smooth	Narrow	Sm	3	Gen3_Mut0_ID7	Nar_Sm_2	8.742484559
Average_smooth	Narrow	Sm	3	Gen3_Mut0_ID8	Nar_Sm_2	18.91174647
Average_smooth	Narrow	Sm	3	Gen3_Mut0_ID9	Nar_Sm_2	13.13914705
Average_smooth	Narrow	Sm	3	Gen3_Mut0_ID10	Nar_Sm_2	15.38398677
Average_smooth	Narrow	Sm	3	Gen3_Mut0_ID11	Nar_Sm_2	6.822493434
Average_smooth	Narrow	Sm	3	Gen3_Mut0_IDR0	Nar_Sm_2	9.326344809
Average_smooth	Narrow	Sm	3	Gen3_Mut0_IDR1	Nar_Sm_2	16.36169802
Average_smooth	Narrow	Sm	3	Gen3_Mut0_IDR2	Nar_Sm_2	20.4763638
Average_smooth	Narrow	Sm	4	Gen1_Mut0_ID6	Nar_Sm_2	11.33891392
Average_smooth	Narrow	Sm	4	Gen1_Mut0_ID7	Nar_Sm_2	12.96008862
Average_smooth	Narrow	Sm	4	Gen1_Mut0_ID11	Nar_Sm_2	12.71504077
Average_smooth	Narrow	Sm	4	Gen2_Mut0_ID0	Nar_Sm_2	17.76479604
Average_smooth	Narrow	Sm	4	Gen2_Mut0_ID4	Nar_Sm_2	17.89535321
Average_smooth	Narrow	Sm	4	Gen2_Mut0_IDR0	Nar_Sm_2	14.83984238
Average_smooth	Narrow	Sm	4	Gen3_Mut0_ID2	Nar_Sm_2	13.27444578
Average_smooth	Narrow	Sm	4	Gen3_Mut0_ID4	Nar_Sm_2	18.70167734
Average_smooth	Narrow	Sm	4	Gen3_Mut0_ID6	Nar_Sm_2	14.14115588
Average_smooth	Narrow	Sm	4	Gen3_Mut0_ID11	Nar_Sm_2	6.822493434
Average_smooth	Narrow	Sm	4	Gen3_Mut0_IDR0	Nar_Sm_2	9.326344809
Average_smooth	Narrow	Sm	4	Gen3_Mut0_IDR2	Nar_Sm_2	20.4763638
Average_smooth	Narrow	Sm	4	Gen4_Mut0_ID0	Nar_Sm_2	13.20378655
Average_smooth	Narrow	Sm	4	Gen4_Mut0_ID1	Nar_Sm_2	12.6766839
Average_smooth	Narrow	Sm	4	Gen4_Mut0_ID2	Nar_Sm_2	13.37733273
Average_smooth	Narrow	Sm	4	Gen4_Mut0_ID3	Nar_Sm_2	13.16760531
Average_smooth	Narrow	Sm	4	Gen4_Mut0_ID5	Nar_Sm_2	11.16644921
Average_smooth	Narrow	Sm	4	Gen4_Mut0_ID6	Nar_Sm_2	22.89470943
Average_smooth	Narrow	Sm	4	Gen4_Mut0_ID8	Nar_Sm_2	21.77796279
Average_smooth	Narrow	Sm	4	Gen4_Mut0_ID10	Nar_Sm_2	12.83996697
Average_smooth	Narrow	Sm	4	Gen4_Mut0_ID11	Nar_Sm_2	8.99237182
Average_smooth	Narrow	Sm	4	Gen4_Mut0_IDR0	Nar_Sm_2	17.60111484
Average_smooth	Narrow	Sm	4	Gen4_Mut0_IDR1	Nar_Sm_2	17.74963414
Average_smooth	Narrow	Sm	4	Gen4_Mut0_IDR2	Nar_Sm_2	9.889033738
Average_smooth	Narrow	Sm	5	Gen1_Mut0_ID6	Nar_Sm_2	11.33891392
Average_smooth	Narrow	Sm	5	Gen1_Mut0_ID11	Nar_Sm_2	12.71504077
Average_smooth	Narrow	Sm	5	Gen2_Mut0_ID0	Nar_Sm_2	17.76479604
Average_smooth	Narrow	Sm	5	Gen2_Mut0_ID4	Nar_Sm_2	17.89535321
Average_smooth	Narrow	Sm	5	Gen2_Mut0_IDR0	Nar_Sm_2	14.83984238
Average_smooth	Narrow	Sm	5	Gen3_Mut0_ID2	Nar_Sm_2	13.27444578
Average_smooth	Narrow	Sm	5	Gen3_Mut0_ID6	Nar_Sm_2	14.14115588
Average_smooth	Narrow	Sm	5	Gen3_Mut0_ID11	Nar_Sm_2	6.822493434
Average_smooth	Narrow	Sm	5	Gen4_Mut0_ID1	Nar_Sm_2	12.6766839
Average_smooth	Narrow	Sm	5	Gen4_Mut0_ID2	Nar_Sm_2	13.37733273
Average_smooth	Narrow	Sm	5	Gen4_Mut0_ID5	Nar_Sm_2	11.16644921
Average_smooth	Narrow	Sm	5	Gen4_Mut0_IDR2	Nar_Sm_2	9.889033738
Average_smooth	Narrow	Sm	5	Gen5_Mut0_ID0	Nar_Sm_2	22.57265235
Average_smooth	Narrow	Sm	5	Gen5_Mut0_ID2	Nar_Sm_2	20.02241292
Average_smooth	Narrow	Sm	5	Gen5_Mut0_ID3	Nar_Sm_2	12.72736551
Average_smooth	Narrow	Sm	5	Gen5_Mut0_ID4	Nar_Sm_2	11.94444414
Average_smooth	Narrow	Sm	5	Gen5_Mut0_ID5	Nar_Sm_2	18.87735227
Average_smooth	Narrow	Sm	5	Gen5_Mut0_ID7	Nar_Sm_2	11.52935421
Average_smooth	Narrow	Sm	5	Gen5_Mut0_ID8	Nar_Sm_2	15.80373137
Average_smooth	Narrow	Sm	5	Gen5_Mut0_ID9	Nar_Sm_2	13.9348702
Average_smooth	Narrow	Sm	5	Gen5_Mut0_ID10	Nar_Sm_2	18.6199198
Average_smooth	Narrow	Sm	5	Gen5_Mut0_ID11	Nar_Sm_2	12.85592939
Average_smooth	Narrow	Sm	5	Gen5_Mut0_IDR0	Nar_Sm_2	9.325907903
Average_smooth	Narrow	Sm	5	Gen5_Mut0_IDR1	Nar_Sm_2	18.70299564
Average_smooth	Narrow	Sm	6	Gen1_Mut0_ID6	Nar_Sm_2	11.33891392
Average_smooth	Narrow	Sm	6	Gen1_Mut0_ID11	Nar_Sm_2	12.71504077
Average_smooth	Narrow	Sm	6	Gen2_Mut0_ID0	Nar_Sm_2	17.76479604
Average_smooth	Narrow	Sm	6	Gen4_Mut0_ID2	Nar_Sm_2	13.37733273
Average_smooth	Narrow	Sm	6	Gen4_Mut0_ID5	Nar_Sm_2	11.16644921
Average_smooth	Narrow	Sm	6	Gen5_Mut0_ID0	Nar_Sm_2	22.57265235
Average_smooth	Narrow	Sm	6	Gen5_Mut0_ID4	Nar_Sm_2	11.94444414
Average_smooth	Narrow	Sm	6	Gen5_Mut0_ID7	Nar_Sm_2	11.52935421
Average_smooth	Narrow	Sm	6	Gen5_Mut0_ID8	Nar_Sm_2	15.80373137
Average_smooth	Narrow	Sm	6	Gen5_Mut0_ID9	Nar_Sm_2	13.9348702
Average_smooth	Narrow	Sm	6	Gen5_Mut0_ID10	Nar_Sm_2	18.6199198
Average_smooth	Narrow	Sm	6	Gen5_Mut0_ID11	Nar_Sm_2	12.85592939
Average_smooth	Narrow	Sm	6	Gen6_Mut0_ID0	Nar_Sm_2	15.91440659
Average_smooth	Narrow	Sm	6	Gen6_Mut0_ID1	Nar_Sm_2	10.42015235
Average_smooth	Narrow	Sm	6	Gen6_Mut0_ID2	Nar_Sm_2	13.43194651
Average_smooth	Narrow	Sm	6	Gen6_Mut0_ID3	Nar_Sm_2	11.6916016
Average_smooth	Narrow	Sm	6	Gen6_Mut0_ID4	Nar_Sm_2	17.01478066
Average_smooth	Narrow	Sm	6	Gen6_Mut0_ID5	Nar_Sm_2	16.75808134
Average_smooth	Narrow	Sm	6	Gen6_Mut0_ID6	Nar_Sm_2	14.65336494
Average_smooth	Narrow	Sm	6	Gen6_Mut0_ID9	Nar_Sm_2	16.54251181
Average_smooth	Narrow	Sm	6	Gen6_Mut0_IDR0	Nar_Sm_2	17.89703674
Average_smooth	Narrow	Sm	6	Gen6_Mut0_IDR2	Nar_Sm_2	13.27515269
Average_smooth	Narrow	Sm	6	Gen6_Mut0_IDR3	Nar_Sm_2	9.886932858
Average_smooth	Narrow	Sm	6	Gen6_Mut0_IDR4	Nar_Sm_2	15.39771031
Average_smooth	Narrow	Sm	7	Gen1_Mut0_ID6	Nar_Sm_2	11.33891392
Average_smooth	Narrow	Sm	7	Gen4_Mut0_ID2	Nar_Sm_2	13.37733273
Average_smooth	Narrow	Sm	7	Gen4_Mut0_ID5	Nar_Sm_2	11.16644921
Average_smooth	Narrow	Sm	7	Gen5_Mut0_ID4	Nar_Sm_2	11.94444414
Average_smooth	Narrow	Sm	7	Gen5_Mut0_ID7	Nar_Sm_2	11.52935421
Average_smooth	Narrow	Sm	7	Gen5_Mut0_ID9	Nar_Sm_2	13.9348702
Average_smooth	Narrow	Sm	7	Gen6_Mut0_ID0	Nar_Sm_2	15.91440659
Average_smooth	Narrow	Sm	7	Gen6_Mut0_ID3	Nar_Sm_2	11.6916016
Average_smooth	Narrow	Sm	7	Gen6_Mut0_ID4	Nar_Sm_2	17.01478066
Average_smooth	Narrow	Sm	7	Gen6_Mut0_IDR0	Nar_Sm_2	17.89703674
Average_smooth	Narrow	Sm	7	Gen6_Mut0_IDR2	Nar_Sm_2	13.27515269
Average_smooth	Narrow	Sm	7	Gen6_Mut0_IDR3	Nar_Sm_2	9.886932858
Average_smooth	Narrow	Sm	7	Gen7_Mut0_ID0	Nar_Sm_2	14.84956558
Average_smooth	Narrow	Sm	7	Gen7_Mut0_ID1	Nar_Sm_2	11.75732267
Average_smooth	Narrow	Sm	7	Gen7_Mut0_ID2	Nar_Sm_2	15.74365566
Average_smooth	Narrow	Sm	7	Gen7_Mut0_ID3	Nar_Sm_2	14.76220252
Average_smooth	Narrow	Sm	7	Gen7_Mut0_ID4	Nar_Sm_2	19.69733124
Average_smooth	Narrow	Sm	7	Gen7_Mut0_ID8	Nar_Sm_2	13.22172484
Average_smooth	Narrow	Sm	7	Gen7_Mut0_ID10	Nar_Sm_2	13.16781227
Average_smooth	Narrow	Sm	7	Gen7_Mut0_ID11	Nar_Sm_2	17.03264967
Average_smooth	Narrow	Sm	7	Gen7_Mut0_IDR0	Nar_Sm_2	17.76658617
Average_smooth	Narrow	Sm	7	Gen7_Mut0_IDR1	Nar_Sm_2	18.62069337
Average_smooth	Narrow	Sm	7	Gen7_Mut0_IDR2	Nar_Sm_2	22.57274074
Average_smooth	Narrow	Sm	7	Gen7_Mut0_IDR3	Nar_Sm_2	14.17422203
Average_smooth	Narrow	Sm	8	Gen4_Mut0_ID5	Nar_Sm_2	11.16644921
Average_smooth	Narrow	Sm	8	Gen5_Mut0_ID4	Nar_Sm_2	11.94444414
Average_smooth	Narrow	Sm	8	Gen6_Mut0_ID3	Nar_Sm_2	11.6916016
Average_smooth	Narrow	Sm	8	Gen6_Mut0_ID4	Nar_Sm_2	17.01478066
Average_smooth	Narrow	Sm	8	Gen6_Mut0_IDR0	Nar_Sm_2	17.89703674
Average_smooth	Narrow	Sm	8	Gen6_Mut0_IDR3	Nar_Sm_2	9.886932858
Average_smooth	Narrow	Sm	8	Gen7_Mut0_ID0	Nar_Sm_2	14.84956558
Average_smooth	Narrow	Sm	8	Gen7_Mut0_ID4	Nar_Sm_2	19.69733124
Average_smooth	Narrow	Sm	8	Gen7_Mut0_ID8	Nar_Sm_2	13.22172484
Average_smooth	Narrow	Sm	8	Gen7_Mut0_ID10	Nar_Sm_2	13.16781227
Average_smooth	Narrow	Sm	8	Gen7_Mut0_ID11	Nar_Sm_2	17.03264967
Average_smooth	Narrow	Sm	8	Gen7_Mut0_IDR1	Nar_Sm_2	18.62069337
Average_smooth	Narrow	Sm	8	Gen8_Mut0_ID1	Nar_Sm_2	11.15716928
Average_smooth	Narrow	Sm	8	Gen8_Mut0_ID2	Nar_Sm_2	13.6817037
Average_smooth	Narrow	Sm	8	Gen8_Mut0_ID5	Nar_Sm_2	14.73058931
Average_smooth	Narrow	Sm	8	Gen8_Mut0_ID6	Nar_Sm_2	20.72552034
Average_smooth	Narrow	Sm	8	Gen8_Mut0_ID7	Nar_Sm_2	12.03561823
Average_smooth	Narrow	Sm	8	Gen8_Mut0_ID8	Nar_Sm_2	13.99207614
Average_smooth	Narrow	Sm	8	Gen8_Mut0_ID9	Nar_Sm_2	17.73828358
Average_smooth	Narrow	Sm	8	Gen8_Mut0_ID10	Nar_Sm_2	10.37173044
Average_smooth	Narrow	Sm	8	Gen8_Mut0_ID11	Nar_Sm_2	14.98314412
Average_smooth	Narrow	Sm	8	Gen8_Mut0_IDR0	Nar_Sm_2	13.27686477
Average_smooth	Narrow	Sm	8	Gen8_Mut0_IDR2	Nar_Sm_2	15.91046173
Average_smooth	Narrow	Sm	8	Gen8_Mut0_IDR3	Nar_Sm_2	11.52885472
Average_smooth	Narrow	Sm	9	Gen5_Mut0_ID4	Nar_Sm_2	11.94444414
Average_smooth	Narrow	Sm	9	Gen6_Mut0_ID3	Nar_Sm_2	11.6916016
Average_smooth	Narrow	Sm	9	Gen6_Mut0_IDR0	Nar_Sm_2	17.89703674
Average_smooth	Narrow	Sm	9	Gen6_Mut0_IDR3	Nar_Sm_2	9.886932858
Average_smooth	Narrow	Sm	9	Gen8_Mut0_ID1	Nar_Sm_2	11.15716928
Average_smooth	Narrow	Sm	9	Gen8_Mut0_ID2	Nar_Sm_2	13.6817037
Average_smooth	Narrow	Sm	9	Gen8_Mut0_ID6	Nar_Sm_2	20.72552034
Average_smooth	Narrow	Sm	9	Gen8_Mut0_ID7	Nar_Sm_2	12.03561823
Average_smooth	Narrow	Sm	9	Gen8_Mut0_ID9	Nar_Sm_2	17.73828358
Average_smooth	Narrow	Sm	9	Gen8_Mut0_ID10	Nar_Sm_2	10.37173044
Average_smooth	Narrow	Sm	9	Gen8_Mut0_ID11	Nar_Sm_2	14.98314412
Average_smooth	Narrow	Sm	9	Gen8_Mut0_IDR0	Nar_Sm_2	13.27686477
Average_smooth	Narrow	Sm	9	Gen9_Mut0_ID1	Nar_Sm_2	15.89191775
Average_smooth	Narrow	Sm	9	Gen9_Mut0_ID2	Nar_Sm_2	11.81866064
Average_smooth	Narrow	Sm	9	Gen9_Mut0_ID3	Nar_Sm_2	12.17784525
Average_smooth	Narrow	Sm	9	Gen9_Mut0_ID4	Nar_Sm_2	17.86838243
Average_smooth	Narrow	Sm	9	Gen9_Mut0_ID5	Nar_Sm_2	16.18277107
Average_smooth	Narrow	Sm	9	Gen9_Mut0_ID6	Nar_Sm_2	10.21569739
Average_smooth	Narrow	Sm	9	Gen9_Mut0_ID7	Nar_Sm_2	10.70788478
Average_smooth	Narrow	Sm	9	Gen9_Mut0_ID8	Nar_Sm_2	13.14434618
Average_smooth	Narrow	Sm	9	Gen9_Mut0_ID10	Nar_Sm_2	21.02634789
Average_smooth	Narrow	Sm	9	Gen9_Mut0_IDR1	Nar_Sm_2	14.84927202
Average_smooth	Narrow	Sm	9	Gen9_Mut0_IDR2	Nar_Sm_2	13.22199517
Average_smooth	Narrow	Sm	9	Gen9_Mut0_IDR3	Nar_Sm_2	9.488546645
Average_smooth	Narrow	Sm	10	Gen5_Mut0_ID4	Nar_Sm_2	11.94444414
Average_smooth	Narrow	Sm	10	Gen6_Mut0_ID3	Nar_Sm_2	11.6916016
Average_smooth	Narrow	Sm	10	Gen6_Mut0_IDR0	Nar_Sm_2	17.89703674
Average_smooth	Narrow	Sm	10	Gen8_Mut0_ID1	Nar_Sm_2	11.15716928
Average_smooth	Narrow	Sm	10	Gen8_Mut0_ID7	Nar_Sm_2	12.03561823
Average_smooth	Narrow	Sm	10	Gen8_Mut0_ID9	Nar_Sm_2	17.73828358
Average_smooth	Narrow	Sm	10	Gen8_Mut0_IDR0	Nar_Sm_2	13.27686477
Average_smooth	Narrow	Sm	10	Gen9_Mut0_ID2	Nar_Sm_2	11.81866064
Average_smooth	Narrow	Sm	10	Gen9_Mut0_ID3	Nar_Sm_2	12.17784525
Average_smooth	Narrow	Sm	10	Gen9_Mut0_ID6	Nar_Sm_2	10.21569739
Average_smooth	Narrow	Sm	10	Gen9_Mut0_ID7	Nar_Sm_2	10.70788478
Average_smooth	Narrow	Sm	10	Gen9_Mut0_IDR1	Nar_Sm_2	14.84927202
Average_smooth	Narrow	Sm	10	Gen10_Mut0_ID0	Nar_Sm_2	14.15684307
Average_smooth	Narrow	Sm	10	Gen10_Mut0_ID1	Nar_Sm_2	11.51856301
Average_smooth	Narrow	Sm	10	Gen10_Mut0_ID2	Nar_Sm_2	12.29068337
Average_smooth	Narrow	Sm	10	Gen10_Mut0_ID4	Nar_Sm_2	14.59125407
Average_smooth	Narrow	Sm	10	Gen10_Mut0_ID5	Nar_Sm_2	11.42916569
Average_smooth	Narrow	Sm	10	Gen10_Mut0_ID6	Nar_Sm_2	17.97717058
Average_smooth	Narrow	Sm	10	Gen10_Mut0_ID8	Nar_Sm_2	12.30534121
Average_smooth	Narrow	Sm	10	Gen10_Mut0_ID9	Nar_Sm_2	11.239356
Average_smooth	Narrow	Sm	10	Gen10_Mut0_ID10	Nar_Sm_2	11.5038062
Average_smooth	Narrow	Sm	10	Gen10_Mut0_ID11	Nar_Sm_2	13.70670288
Average_smooth	Narrow	Sm	10	Gen10_Mut0_IDR0	Nar_Sm_2	20.72496438
Average_smooth	Narrow	Sm	10	Gen10_Mut0_IDR1	Nar_Sm_2	9.886912849
Average_smooth	Narrow	Sm	11	Gen5_Mut0_ID4	Nar_Sm_2	11.94444414
Average_smooth	Narrow	Sm	11	Gen6_Mut0_ID3	Nar_Sm_2	11.6916016
Average_smooth	Narrow	Sm	11	Gen8_Mut0_ID1	Nar_Sm_2	11.15716928
Average_smooth	Narrow	Sm	11	Gen9_Mut0_ID2	Nar_Sm_2	11.81866064
Average_smooth	Narrow	Sm	11	Gen9_Mut0_ID6	Nar_Sm_2	10.21569739
Average_smooth	Narrow	Sm	11	Gen9_Mut0_IDR1	Nar_Sm_2	14.84927202
Average_smooth	Narrow	Sm	11	Gen10_Mut0_ID4	Nar_Sm_2	14.59125407
Average_smooth	Narrow	Sm	11	Gen10_Mut0_ID5	Nar_Sm_2	11.42916569
Average_smooth	Narrow	Sm	11	Gen10_Mut0_ID8	Nar_Sm_2	12.30534121
Average_smooth	Narrow	Sm	11	Gen10_Mut0_ID9	Nar_Sm_2	11.239356
Average_smooth	Narrow	Sm	11	Gen10_Mut0_ID10	Nar_Sm_2	11.5038062
Average_smooth	Narrow	Sm	11	Gen10_Mut0_ID11	Nar_Sm_2	13.70670288
Average_smooth	Narrow	Sm	11	Gen11_Mut0_ID1	Nar_Sm_2	11.15530177
Average_smooth	Narrow	Sm	11	Gen11_Mut0_ID2	Nar_Sm_2	12.11913566
Average_smooth	Narrow	Sm	11	Gen11_Mut0_ID3	Nar_Sm_2	13.07088131
Average_smooth	Narrow	Sm	11	Gen11_Mut0_ID4	Nar_Sm_2	17.04587293
Average_smooth	Narrow	Sm	11	Gen11_Mut0_ID5	Nar_Sm_2	11.16058767
Average_smooth	Narrow	Sm	11	Gen11_Mut0_ID6	Nar_Sm_2	11.03988734
Average_smooth	Narrow	Sm	11	Gen11_Mut0_ID8	Nar_Sm_2	13.60779956
Average_smooth	Narrow	Sm	11	Gen11_Mut0_ID10	Nar_Sm_2	11.49806774
Average_smooth	Narrow	Sm	11	Gen11_Mut0_IDR0	Nar_Sm_2	12.17863884
Average_smooth	Narrow	Sm	11	Gen11_Mut0_IDR1	Nar_Sm_2	13.27642143
Average_smooth	Narrow	Sm	11	Gen11_Mut0_IDR2	Nar_Sm_2	17.00834265
Average_smooth	Narrow	Sm	11	Gen11_Mut0_IDR3	Nar_Sm_2	12.03199782
Average_smooth	Narrow	Sm	12	Gen5_Mut0_ID4	Nar_Sm_2	11.94444414
Average_smooth	Narrow	Sm	12	Gen6_Mut0_ID3	Nar_Sm_2	11.6916016
Average_smooth	Narrow	Sm	12	Gen8_Mut0_ID1	Nar_Sm_2	11.15716928
Average_smooth	Narrow	Sm	12	Gen9_Mut0_ID6	Nar_Sm_2	10.21569739
Average_smooth	Narrow	Sm	12	Gen9_Mut0_IDR1	Nar_Sm_2	14.84927202
Average_smooth	Narrow	Sm	12	Gen10_Mut0_ID4	Nar_Sm_2	14.59125407
Average_smooth	Narrow	Sm	12	Gen10_Mut0_ID5	Nar_Sm_2	11.42916569
Average_smooth	Narrow	Sm	12	Gen10_Mut0_ID10	Nar_Sm_2	11.5038062
Average_smooth	Narrow	Sm	12	Gen11_Mut0_ID1	Nar_Sm_2	11.15530177
Average_smooth	Narrow	Sm	12	Gen11_Mut0_ID2	Nar_Sm_2	12.11913566
Average_smooth	Narrow	Sm	12	Gen11_Mut0_ID5	Nar_Sm_2	11.16058767
Average_smooth	Narrow	Sm	12	Gen11_Mut0_ID10	Nar_Sm_2	11.49806774
Average_smooth	Narrow	Sm	12	Gen12_Mut0_ID0	Nar_Sm_2	11.76782032
Average_smooth	Narrow	Sm	12	Gen12_Mut0_ID1	Nar_Sm_2	15.38079567
Average_smooth	Narrow	Sm	12	Gen12_Mut0_ID2	Nar_Sm_2	11.44013349
Average_smooth	Narrow	Sm	12	Gen12_Mut0_ID4	Nar_Sm_2	12.30736841
Average_smooth	Narrow	Sm	12	Gen12_Mut0_ID5	Nar_Sm_2	13.15731999
Average_smooth	Narrow	Sm	12	Gen12_Mut0_ID6	Nar_Sm_2	11.38241866
Average_smooth	Narrow	Sm	12	Gen12_Mut0_ID7	Nar_Sm_2	11.88183529
Average_smooth	Narrow	Sm	12	Gen12_Mut0_ID8	Nar_Sm_2	10.23502109
Average_smooth	Narrow	Sm	12	Gen12_Mut0_ID9	Nar_Sm_2	10.86789406
Average_smooth	Narrow	Sm	12	Gen12_Mut0_ID11	Nar_Sm_2	16.85006036
Average_smooth	Narrow	Sm	12	Gen12_Mut0_IDR0	Nar_Sm_2	12.26714324
Average_smooth	Narrow	Sm	12	Gen12_Mut0_IDR1	Nar_Sm_2	11.23770405
Average_smooth	Narrow	Sm	13	Gen10_Mut0_ID5	Nar_Sm_2	11.42916569
Average_smooth	Narrow	Sm	13	Gen10_Mut0_ID10	Nar_Sm_2	11.5038062
Average_smooth	Narrow	Sm	13	Gen11_Mut0_ID5	Nar_Sm_2	11.16058767
Average_smooth	Narrow	Sm	13	Gen11_Mut0_ID10	Nar_Sm_2	11.49806774
Average_smooth	Narrow	Sm	13	Gen12_Mut0_ID0	Nar_Sm_2	11.76782032
Average_smooth	Narrow	Sm	13	Gen12_Mut0_ID4	Nar_Sm_2	12.30736841
Average_smooth	Narrow	Sm	13	Gen12_Mut0_ID5	Nar_Sm_2	13.15731999
Average_smooth	Narrow	Sm	13	Gen12_Mut0_ID6	Nar_Sm_2	11.38241866
Average_smooth	Narrow	Sm	13	Gen12_Mut0_ID7	Nar_Sm_2	11.88183529
Average_smooth	Narrow	Sm	13	Gen12_Mut0_ID8	Nar_Sm_2	10.23502109
Average_smooth	Narrow	Sm	13	Gen12_Mut0_ID9	Nar_Sm_2	10.86789406
Average_smooth	Narrow	Sm	13	Gen12_Mut0_IDR1	Nar_Sm_2	11.23770405
Average_smooth	Narrow	Sm	13	Gen13_Mut0_ID0	Nar_Sm_2	11.84836456
Average_smooth	Narrow	Sm	13	Gen13_Mut0_ID1	Nar_Sm_2	12.79956581
Average_smooth	Narrow	Sm	13	Gen13_Mut0_ID2	Nar_Sm_2	11.04397782
Average_smooth	Narrow	Sm	13	Gen13_Mut0_ID3	Nar_Sm_2	12.30614565
Average_smooth	Narrow	Sm	13	Gen13_Mut0_ID4	Nar_Sm_2	11.4779541
Average_smooth	Narrow	Sm	13	Gen13_Mut0_ID5	Nar_Sm_2	11.51785451
Average_smooth	Narrow	Sm	13	Gen13_Mut0_ID6	Nar_Sm_2	12.25911715
Average_smooth	Narrow	Sm	13	Gen13_Mut0_ID7	Nar_Sm_2	12.03616489
Average_smooth	Narrow	Sm	13	Gen13_Mut0_ID8	Nar_Sm_2	10.72797033
Average_smooth	Narrow	Sm	13	Gen13_Mut0_IDR0	Nar_Sm_2	11.86583378
Average_smooth	Narrow	Sm	13	Gen13_Mut0_IDR1	Nar_Sm_2	11.15655198
Average_smooth	Narrow	Sm	13	Gen13_Mut0_IDR2	Nar_Sm_2	11.15794127
Average_smooth	Narrow	Sm	14	Gen11_Mut0_ID5	Nar_Sm_2	11.16058767
Average_smooth	Narrow	Sm	14	Gen12_Mut0_ID0	Nar_Sm_2	11.76782032
Average_smooth	Narrow	Sm	14	Gen12_Mut0_ID5	Nar_Sm_2	13.15731999
Average_smooth	Narrow	Sm	14	Gen12_Mut0_ID6	Nar_Sm_2	11.38241866
Average_smooth	Narrow	Sm	14	Gen12_Mut0_ID9	Nar_Sm_2	10.86789406
Average_smooth	Narrow	Sm	14	Gen13_Mut0_ID1	Nar_Sm_2	12.79956581
Average_smooth	Narrow	Sm	14	Gen13_Mut0_ID2	Nar_Sm_2	11.04397782
Average_smooth	Narrow	Sm	14	Gen13_Mut0_ID3	Nar_Sm_2	12.30614565
Average_smooth	Narrow	Sm	14	Gen13_Mut0_ID4	Nar_Sm_2	11.4779541
Average_smooth	Narrow	Sm	14	Gen13_Mut0_ID8	Nar_Sm_2	10.72797033
Average_smooth	Narrow	Sm	14	Gen13_Mut0_IDR0	Nar_Sm_2	11.86583378
Average_smooth	Narrow	Sm	14	Gen13_Mut0_IDR1	Nar_Sm_2	11.15655198
Average_smooth	Narrow	Sm	14	Gen14_Mut0_ID1	Nar_Sm_2	12.77031616
Average_smooth	Narrow	Sm	14	Gen14_Mut0_ID3	Nar_Sm_2	11.17922986
Average_smooth	Narrow	Sm	14	Gen14_Mut0_ID4	Nar_Sm_2	11.87184305
Average_smooth	Narrow	Sm	14	Gen14_Mut0_ID5	Nar_Sm_2	12.15092952
Average_smooth	Narrow	Sm	14	Gen14_Mut0_ID7	Nar_Sm_2	10.71282248
Average_smooth	Narrow	Sm	14	Gen14_Mut0_ID8	Nar_Sm_2	11.32699825
Average_smooth	Narrow	Sm	14	Gen14_Mut0_ID9	Nar_Sm_2	10.71682621
Average_smooth	Narrow	Sm	14	Gen14_Mut0_ID10	Nar_Sm_2	11.7101025
Average_smooth	Narrow	Sm	14	Gen14_Mut0_ID11	Nar_Sm_2	12.4849247
Average_smooth	Narrow	Sm	14	Gen14_Mut0_IDR0	Nar_Sm_2	11.49764542
Average_smooth	Narrow	Sm	14	Gen14_Mut0_IDR1	Nar_Sm_2	10.23505006
Average_smooth	Narrow	Sm	14	Gen14_Mut0_IDR2	Nar_Sm_2	12.30866864
Average_smooth	Narrow	Sm	15	Gen12_Mut0_ID0	Nar_Sm_2	11.76782032
Average_smooth	Narrow	Sm	15	Gen12_Mut0_ID5	Nar_Sm_2	13.15731999
Average_smooth	Narrow	Sm	15	Gen12_Mut0_ID6	Nar_Sm_2	11.38241866
Average_smooth	Narrow	Sm	15	Gen13_Mut0_ID1	Nar_Sm_2	12.79956581
Average_smooth	Narrow	Sm	15	Gen13_Mut0_ID2	Nar_Sm_2	11.04397782
Average_smooth	Narrow	Sm	15	Gen13_Mut0_ID8	Nar_Sm_2	10.72797033
Average_smooth	Narrow	Sm	15	Gen13_Mut0_IDR0	Nar_Sm_2	11.86583378
Average_smooth	Narrow	Sm	15	Gen14_Mut0_ID4	Nar_Sm_2	11.87184305
Average_smooth	Narrow	Sm	15	Gen14_Mut0_ID8	Nar_Sm_2	11.32699825
Average_smooth	Narrow	Sm	15	Gen14_Mut0_ID9	Nar_Sm_2	10.71682621
Average_smooth	Narrow	Sm	15	Gen14_Mut0_ID11	Nar_Sm_2	12.4849247
Average_smooth	Narrow	Sm	15	Gen14_Mut0_IDR1	Nar_Sm_2	10.23505006
Average_smooth	Narrow	Sm	15	Gen15_Mut0_ID1	Nar_Sm_2	10.94290991
Average_smooth	Narrow	Sm	15	Gen15_Mut0_ID3	Nar_Sm_2	10.624048
Average_smooth	Narrow	Sm	15	Gen15_Mut0_ID4	Nar_Sm_2	12.71274684
Average_smooth	Narrow	Sm	15	Gen15_Mut0_ID5	Nar_Sm_2	12.77772807
Average_smooth	Narrow	Sm	15	Gen15_Mut0_ID6	Nar_Sm_2	12.85066976
Average_smooth	Narrow	Sm	15	Gen15_Mut0_ID7	Nar_Sm_2	11.3412348
Average_smooth	Narrow	Sm	15	Gen15_Mut0_ID8	Nar_Sm_2	10.53984619
Average_smooth	Narrow	Sm	15	Gen15_Mut0_ID9	Nar_Sm_2	10.98650566
Average_smooth	Narrow	Sm	15	Gen15_Mut0_ID10	Nar_Sm_2	11.42409661
Average_smooth	Narrow	Sm	15	Gen15_Mut0_ID11	Nar_Sm_2	14.17519226
Average_smooth	Narrow	Sm	15	Gen15_Mut0_IDR0	Nar_Sm_2	12.30555035
Average_smooth	Narrow	Sm	15	Gen15_Mut0_IDR1	Nar_Sm_2	10.86775276
Average_smooth	Narrow	Sm	16	Gen12_Mut0_ID0	Nar_Sm_2	11.76782032
Average_smooth	Narrow	Sm	16	Gen12_Mut0_ID6	Nar_Sm_2	11.38241866
Average_smooth	Narrow	Sm	16	Gen13_Mut0_IDR0	Nar_Sm_2	11.86583378
Average_smooth	Narrow	Sm	16	Gen14_Mut0_ID9	Nar_Sm_2	10.71682621
Average_smooth	Narrow	Sm	16	Gen14_Mut0_IDR1	Nar_Sm_2	10.23505006
Average_smooth	Narrow	Sm	16	Gen15_Mut0_ID1	Nar_Sm_2	10.94290991
Average_smooth	Narrow	Sm	16	Gen15_Mut0_ID3	Nar_Sm_2	10.624048
Average_smooth	Narrow	Sm	16	Gen15_Mut0_ID5	Nar_Sm_2	12.77772807
Average_smooth	Narrow	Sm	16	Gen15_Mut0_ID6	Nar_Sm_2	12.85066976
Average_smooth	Narrow	Sm	16	Gen15_Mut0_ID7	Nar_Sm_2	11.3412348
Average_smooth	Narrow	Sm	16	Gen15_Mut0_ID9	Nar_Sm_2	10.98650566
Average_smooth	Narrow	Sm	16	Gen15_Mut0_ID10	Nar_Sm_2	11.42409661
Average_smooth	Narrow	Sm	16	Gen16_Mut0_ID0	Nar_Sm_2	11.43153461
Average_smooth	Narrow	Sm	16	Gen16_Mut0_ID2	Nar_Sm_2	11.1501552
Average_smooth	Narrow	Sm	16	Gen16_Mut0_ID4	Nar_Sm_2	10.2439538
Average_smooth	Narrow	Sm	16	Gen16_Mut0_ID5	Nar_Sm_2	12.52578366
Average_smooth	Narrow	Sm	16	Gen16_Mut0_ID6	Nar_Sm_2	22.43680913
Average_smooth	Narrow	Sm	16	Gen16_Mut0_ID7	Nar_Sm_2	10.54846766
Average_smooth	Narrow	Sm	16	Gen16_Mut0_ID8	Nar_Sm_2	12.84260814
Average_smooth	Narrow	Sm	16	Gen16_Mut0_ID9	Nar_Sm_2	11.60810832
Average_smooth	Narrow	Sm	16	Gen16_Mut0_ID10	Nar_Sm_2	11.80016202
Average_smooth	Narrow	Sm	16	Gen16_Mut0_IDR0	Nar_Sm_2	16.85006036
Average_smooth	Narrow	Sm	16	Gen16_Mut0_IDR1	Nar_Sm_2	12.80132911
Average_smooth	Narrow	Sm	16	Gen16_Mut0_IDR1	Nar_Sm_3	11.52454341
Average_smooth	Narrow	Sm	0	Gen0_Mut0_ID0	Nar_Sm_3	7.915050252
Average_smooth	Narrow	Sm	0	Gen0_Mut0_ID1	Nar_Sm_3	20.66365544
Average_smooth	Narrow	Sm	0	Gen0_Mut0_ID2	Nar_Sm_3	6.993391631
Average_smooth	Narrow	Sm	0	Gen0_Mut0_ID3	Nar_Sm_3	15.39919134
Average_smooth	Narrow	Sm	0	Gen0_Mut0_ID4	Nar_Sm_3	9.378728981
Average_smooth	Narrow	Sm	0	Gen0_Mut0_ID5	Nar_Sm_3	13.55960316
Average_smooth	Narrow	Sm	0	Gen0_Mut0_ID6	Nar_Sm_3	11.73356071
Average_smooth	Narrow	Sm	0	Gen0_Mut0_ID7	Nar_Sm_3	9.888173946
Average_smooth	Narrow	Sm	0	Gen0_Mut0_ID8	Nar_Sm_3	23.22731738
Average_smooth	Narrow	Sm	0	Gen0_Mut0_ID9	Nar_Sm_3	11.06666196
Average_smooth	Narrow	Sm	0	Gen0_Mut0_ID10	Nar_Sm_3	12.84254632
Average_smooth	Narrow	Sm	0	Gen0_Mut0_ID11	Nar_Sm_3	9.327687248
Average_smooth	Narrow	Sm	0	Gen0_Mut0_ID12	Nar_Sm_3	8.007840379
Average_smooth	Narrow	Sm	0	Gen0_Mut0_ID13	Nar_Sm_3	7.067930239
Average_smooth	Narrow	Sm	0	Gen0_Mut0_ID14	Nar_Sm_3	17.16223536
Average_smooth	Narrow	Sm	0	Gen0_Mut0_ID15	Nar_Sm_3	7.607014222
Average_smooth	Narrow	Sm	0	Gen0_Mut0_ID16	Nar_Sm_3	22.61906057
Average_smooth	Narrow	Sm	0	Gen0_Mut0_ID17	Nar_Sm_3	8.750384216
Average_smooth	Narrow	Sm	0	Gen0_Mut0_ID18	Nar_Sm_3	5.745015419
Average_smooth	Narrow	Sm	0	Gen0_Mut0_ID19	Nar_Sm_3	13.83720794
Average_smooth	Narrow	Sm	0	Gen0_Mut0_ID20	Nar_Sm_3	20.73754565
Average_smooth	Narrow	Sm	0	Gen0_Mut0_ID21	Nar_Sm_3	7.648296639
Average_smooth	Narrow	Sm	0	Gen0_Mut0_ID22	Nar_Sm_3	15.61842765
Average_smooth	Narrow	Sm	0	Gen0_Mut0_ID23	Nar_Sm_3	17.1746441
Average_smooth	Narrow	Sm	1	Gen0_Mut0_ID0	Nar_Sm_3	7.915050252
Average_smooth	Narrow	Sm	1	Gen0_Mut0_ID1	Nar_Sm_3	20.66365544
Average_smooth	Narrow	Sm	1	Gen0_Mut0_ID2	Nar_Sm_3	6.993391631
Average_smooth	Narrow	Sm	1	Gen0_Mut0_ID3	Nar_Sm_3	15.39919134
Average_smooth	Narrow	Sm	1	Gen0_Mut0_ID5	Nar_Sm_3	13.55960316
Average_smooth	Narrow	Sm	1	Gen0_Mut0_ID6	Nar_Sm_3	11.73356071
Average_smooth	Narrow	Sm	1	Gen0_Mut0_ID7	Nar_Sm_3	9.888173946
Average_smooth	Narrow	Sm	1	Gen0_Mut0_ID9	Nar_Sm_3	11.06666196
Average_smooth	Narrow	Sm	1	Gen0_Mut0_ID11	Nar_Sm_3	9.327687248
Average_smooth	Narrow	Sm	1	Gen0_Mut0_ID13	Nar_Sm_3	7.067930239
Average_smooth	Narrow	Sm	1	Gen0_Mut0_ID14	Nar_Sm_3	17.16223536
Average_smooth	Narrow	Sm	1	Gen0_Mut0_ID17	Nar_Sm_3	8.750384216
Average_smooth	Narrow	Sm	1	Gen1_Mut0_ID0	Nar_Sm_3	15.06652754
Average_smooth	Narrow	Sm	1	Gen1_Mut0_ID1	Nar_Sm_3	19.4366067
Average_smooth	Narrow	Sm	1	Gen1_Mut0_ID2	Nar_Sm_3	14.50893534
Average_smooth	Narrow	Sm	1	Gen1_Mut0_ID3	Nar_Sm_3	11.93364837
Average_smooth	Narrow	Sm	1	Gen1_Mut0_ID4	Nar_Sm_3	7.598026472
Average_smooth	Narrow	Sm	1	Gen1_Mut0_ID5	Nar_Sm_3	8.474915809
Average_smooth	Narrow	Sm	1	Gen1_Mut0_ID6	Nar_Sm_3	7.158219214
Average_smooth	Narrow	Sm	1	Gen1_Mut0_ID7	Nar_Sm_3	12.08399232
Average_smooth	Narrow	Sm	1	Gen1_Mut0_ID8	Nar_Sm_3	9.40549682
Average_smooth	Narrow	Sm	1	Gen1_Mut0_ID9	Nar_Sm_3	10.4791823
Average_smooth	Narrow	Sm	1	Gen1_Mut0_ID10	Nar_Sm_3	11.76346133
Average_smooth	Narrow	Sm	1	Gen1_Mut0_ID11	Nar_Sm_3	19.71013091
Average_smooth	Narrow	Sm	2	Gen0_Mut0_ID2	Nar_Sm_3	6.993391631
Average_smooth	Narrow	Sm	2	Gen0_Mut0_ID3	Nar_Sm_3	15.39919134
Average_smooth	Narrow	Sm	2	Gen0_Mut0_ID6	Nar_Sm_3	11.73356071
Average_smooth	Narrow	Sm	2	Gen0_Mut0_ID7	Nar_Sm_3	9.888173946
Average_smooth	Narrow	Sm	2	Gen0_Mut0_ID11	Nar_Sm_3	9.327687248
Average_smooth	Narrow	Sm	2	Gen0_Mut0_ID14	Nar_Sm_3	17.16223536
Average_smooth	Narrow	Sm	2	Gen1_Mut0_ID2	Nar_Sm_3	14.50893534
Average_smooth	Narrow	Sm	2	Gen1_Mut0_ID3	Nar_Sm_3	11.93364837
Average_smooth	Narrow	Sm	2	Gen1_Mut0_ID4	Nar_Sm_3	7.598026472
Average_smooth	Narrow	Sm	2	Gen1_Mut0_ID8	Nar_Sm_3	9.40549682
Average_smooth	Narrow	Sm	2	Gen1_Mut0_ID9	Nar_Sm_3	10.4791823
Average_smooth	Narrow	Sm	2	Gen1_Mut0_ID11	Nar_Sm_3	19.71013091
Average_smooth	Narrow	Sm	2	Gen2_Mut0_ID0	Nar_Sm_3	10.02747738
Average_smooth	Narrow	Sm	2	Gen2_Mut0_ID1	Nar_Sm_3	13.78683352
Average_smooth	Narrow	Sm	2	Gen2_Mut0_ID2	Nar_Sm_3	14.35383539
Average_smooth	Narrow	Sm	2	Gen2_Mut0_ID3	Nar_Sm_3	15.06707206
Average_smooth	Narrow	Sm	2	Gen2_Mut0_ID4	Nar_Sm_3	10.12883622
Average_smooth	Narrow	Sm	2	Gen2_Mut0_ID5	Nar_Sm_3	12.22791572
Average_smooth	Narrow	Sm	2	Gen2_Mut0_ID6	Nar_Sm_3	10.06439379
Average_smooth	Narrow	Sm	2	Gen2_Mut0_ID7	Nar_Sm_3	11.10207394
Average_smooth	Narrow	Sm	2	Gen2_Mut0_ID8	Nar_Sm_3	16.13711628
Average_smooth	Narrow	Sm	2	Gen2_Mut0_ID9	Nar_Sm_3	12.83574013
Average_smooth	Narrow	Sm	2	Gen2_Mut0_IDR0	Nar_Sm_3	17.2839348
Average_smooth	Narrow	Sm	2	Gen2_Mut0_IDR1	Nar_Sm_3	11.06433863
Average_smooth	Narrow	Sm	3	Gen0_Mut0_ID3	Nar_Sm_3	15.39919134
Average_smooth	Narrow	Sm	3	Gen0_Mut0_ID11	Nar_Sm_3	9.327687248
Average_smooth	Narrow	Sm	3	Gen1_Mut0_ID2	Nar_Sm_3	14.50893534
Average_smooth	Narrow	Sm	3	Gen1_Mut0_ID3	Nar_Sm_3	11.93364837
Average_smooth	Narrow	Sm	3	Gen1_Mut0_ID8	Nar_Sm_3	9.40549682
Average_smooth	Narrow	Sm	3	Gen2_Mut0_ID1	Nar_Sm_3	13.78683352
Average_smooth	Narrow	Sm	3	Gen2_Mut0_ID2	Nar_Sm_3	14.35383539
Average_smooth	Narrow	Sm	3	Gen2_Mut0_ID3	Nar_Sm_3	15.06707206
Average_smooth	Narrow	Sm	3	Gen2_Mut0_ID4	Nar_Sm_3	10.12883622
Average_smooth	Narrow	Sm	3	Gen2_Mut0_ID5	Nar_Sm_3	12.22791572
Average_smooth	Narrow	Sm	3	Gen2_Mut0_ID6	Nar_Sm_3	10.06439379
Average_smooth	Narrow	Sm	3	Gen2_Mut0_ID7	Nar_Sm_3	11.10207394
Average_smooth	Narrow	Sm	3	Gen3_Mut0_ID0	Nar_Sm_3	16.33397957
Average_smooth	Narrow	Sm	3	Gen3_Mut0_ID1	Nar_Sm_3	13.05529944
Average_smooth	Narrow	Sm	3	Gen3_Mut0_ID2	Nar_Sm_3	12.16108207
Average_smooth	Narrow	Sm	3	Gen3_Mut0_ID3	Nar_Sm_3	13.61847272
Average_smooth	Narrow	Sm	3	Gen3_Mut0_ID5	Nar_Sm_3	11.66175315
Average_smooth	Narrow	Sm	3	Gen3_Mut0_ID6	Nar_Sm_3	11.13286998
Average_smooth	Narrow	Sm	3	Gen3_Mut0_ID8	Nar_Sm_3	11.62608543
Average_smooth	Narrow	Sm	3	Gen3_Mut0_ID9	Nar_Sm_3	10.97760034
Average_smooth	Narrow	Sm	3	Gen3_Mut0_ID10	Nar_Sm_3	10.16595378
Average_smooth	Narrow	Sm	3	Gen3_Mut0_ID11	Nar_Sm_3	14.33185709
Average_smooth	Narrow	Sm	3	Gen3_Mut0_IDR2	Nar_Sm_3	10.47974875
Average_smooth	Narrow	Sm	3	Gen3_Mut0_IDR3	Nar_Sm_3	6.993866186
Average_smooth	Narrow	Sm	4	Gen0_Mut0_ID3	Nar_Sm_3	15.39919134
Average_smooth	Narrow	Sm	4	Gen0_Mut0_ID11	Nar_Sm_3	9.327687248
Average_smooth	Narrow	Sm	4	Gen1_Mut0_ID2	Nar_Sm_3	14.50893534
Average_smooth	Narrow	Sm	4	Gen1_Mut0_ID3	Nar_Sm_3	11.93364837
Average_smooth	Narrow	Sm	4	Gen1_Mut0_ID8	Nar_Sm_3	9.40549682
Average_smooth	Narrow	Sm	4	Gen2_Mut0_ID3	Nar_Sm_3	15.06707206
Average_smooth	Narrow	Sm	4	Gen3_Mut0_ID1	Nar_Sm_3	13.05529944
Average_smooth	Narrow	Sm	4	Gen3_Mut0_ID5	Nar_Sm_3	11.66175315
Average_smooth	Narrow	Sm	4	Gen3_Mut0_ID6	Nar_Sm_3	11.13286998
Average_smooth	Narrow	Sm	4	Gen3_Mut0_ID9	Nar_Sm_3	10.97760034
Average_smooth	Narrow	Sm	4	Gen3_Mut0_ID10	Nar_Sm_3	10.16595378
Average_smooth	Narrow	Sm	4	Gen3_Mut0_IDR3	Nar_Sm_3	6.993866186
Average_smooth	Narrow	Sm	4	Gen4_Mut0_ID0	Nar_Sm_3	8.315296508
Average_smooth	Narrow	Sm	4	Gen4_Mut0_ID1	Nar_Sm_3	11.88477114
Average_smooth	Narrow	Sm	4	Gen4_Mut0_ID2	Nar_Sm_3	16.78202398
Average_smooth	Narrow	Sm	4	Gen4_Mut0_ID3	Nar_Sm_3	12.84583562
Average_smooth	Narrow	Sm	4	Gen4_Mut0_ID4	Nar_Sm_3	6.519615981
Average_smooth	Narrow	Sm	4	Gen4_Mut0_ID5	Nar_Sm_3	18.48842588
Average_smooth	Narrow	Sm	4	Gen4_Mut0_ID6	Nar_Sm_3	13.55992809
Average_smooth	Narrow	Sm	4	Gen4_Mut0_ID7	Nar_Sm_3	8.50209295
Average_smooth	Narrow	Sm	4	Gen4_Mut0_ID9	Nar_Sm_3	14.01805956
Average_smooth	Narrow	Sm	4	Gen4_Mut0_ID11	Nar_Sm_3	6.591171812
Average_smooth	Narrow	Sm	4	Gen4_Mut0_IDR0	Nar_Sm_3	12.22803359
Average_smooth	Narrow	Sm	4	Gen4_Mut0_IDR1	Nar_Sm_3	10.13048447
Average_smooth	Narrow	Sm	5	Gen0_Mut0_ID3	Nar_Sm_3	15.39919134
Average_smooth	Narrow	Sm	5	Gen1_Mut0_ID8	Nar_Sm_3	9.40549682
Average_smooth	Narrow	Sm	5	Gen2_Mut0_ID3	Nar_Sm_3	15.06707206
Average_smooth	Narrow	Sm	5	Gen3_Mut0_ID9	Nar_Sm_3	10.97760034
Average_smooth	Narrow	Sm	5	Gen3_Mut0_ID10	Nar_Sm_3	10.16595378
Average_smooth	Narrow	Sm	5	Gen4_Mut0_ID2	Nar_Sm_3	16.78202398
Average_smooth	Narrow	Sm	5	Gen4_Mut0_ID3	Nar_Sm_3	12.84583562
Average_smooth	Narrow	Sm	5	Gen4_Mut0_ID5	Nar_Sm_3	18.48842588
Average_smooth	Narrow	Sm	5	Gen4_Mut0_ID6	Nar_Sm_3	13.55992809
Average_smooth	Narrow	Sm	5	Gen4_Mut0_ID7	Nar_Sm_3	8.50209295
Average_smooth	Narrow	Sm	5	Gen4_Mut0_ID9	Nar_Sm_3	14.01805956
Average_smooth	Narrow	Sm	5	Gen4_Mut0_IDR1	Nar_Sm_3	10.13048447
Average_smooth	Narrow	Sm	5	Gen5_Mut0_ID0	Nar_Sm_3	12.47736074
Average_smooth	Narrow	Sm	5	Gen5_Mut0_ID1	Nar_Sm_3	22.75539686
Average_smooth	Narrow	Sm	5	Gen5_Mut0_ID2	Nar_Sm_3	9.720091659
Average_smooth	Narrow	Sm	5	Gen5_Mut0_ID4	Nar_Sm_3	9.137207579
Average_smooth	Narrow	Sm	5	Gen5_Mut0_ID7	Nar_Sm_3	10.85447781
Average_smooth	Narrow	Sm	5	Gen5_Mut0_ID8	Nar_Sm_3	12.46033104
Average_smooth	Narrow	Sm	5	Gen5_Mut0_ID9	Nar_Sm_3	9.522203441
Average_smooth	Narrow	Sm	5	Gen5_Mut0_ID10	Nar_Sm_3	10.94128319
Average_smooth	Narrow	Sm	5	Gen5_Mut0_IDR0	Nar_Sm_3	11.65873495
Average_smooth	Narrow	Sm	5	Gen5_Mut0_IDR1	Nar_Sm_3	14.50674385
Average_smooth	Narrow	Sm	5	Gen5_Mut0_IDR2	Nar_Sm_3	9.275001439
Average_smooth	Narrow	Sm	5	Gen5_Mut0_IDR3	Nar_Sm_3	13.05468142
Average_smooth	Narrow	Sm	6	Gen0_Mut0_ID3	Nar_Sm_3	15.39919134
Average_smooth	Narrow	Sm	6	Gen1_Mut0_ID8	Nar_Sm_3	9.40549682
Average_smooth	Narrow	Sm	6	Gen2_Mut0_ID3	Nar_Sm_3	15.06707206
Average_smooth	Narrow	Sm	6	Gen3_Mut0_ID9	Nar_Sm_3	10.97760034
Average_smooth	Narrow	Sm	6	Gen3_Mut0_ID10	Nar_Sm_3	10.16595378
Average_smooth	Narrow	Sm	6	Gen4_Mut0_ID2	Nar_Sm_3	16.78202398
Average_smooth	Narrow	Sm	6	Gen4_Mut0_ID5	Nar_Sm_3	18.48842588
Average_smooth	Narrow	Sm	6	Gen4_Mut0_ID9	Nar_Sm_3	14.01805956
Average_smooth	Narrow	Sm	6	Gen5_Mut0_ID4	Nar_Sm_3	9.137207579
Average_smooth	Narrow	Sm	6	Gen5_Mut0_IDR0	Nar_Sm_3	11.65873495
Average_smooth	Narrow	Sm	6	Gen5_Mut0_IDR1	Nar_Sm_3	14.50674385
Average_smooth	Narrow	Sm	6	Gen5_Mut0_IDR2	Nar_Sm_3	9.275001439
Average_smooth	Narrow	Sm	6	Gen6_Mut0_ID1	Nar_Sm_3	18.80281247
Average_smooth	Narrow	Sm	6	Gen6_Mut0_ID2	Nar_Sm_3	11.44048327
Average_smooth	Narrow	Sm	6	Gen6_Mut0_ID3	Nar_Sm_3	14.86489453
Average_smooth	Narrow	Sm	6	Gen6_Mut0_ID5	Nar_Sm_3	8.692600001
Average_smooth	Narrow	Sm	6	Gen6_Mut0_ID6	Nar_Sm_3	7.411973682
Average_smooth	Narrow	Sm	6	Gen6_Mut0_ID7	Nar_Sm_3	10.65623849
Average_smooth	Narrow	Sm	6	Gen6_Mut0_ID8	Nar_Sm_3	9.090151241
Average_smooth	Narrow	Sm	6	Gen6_Mut0_ID9	Nar_Sm_3	9.119413567
Average_smooth	Narrow	Sm	6	Gen6_Mut0_ID10	Nar_Sm_3	13.32533073
Average_smooth	Narrow	Sm	6	Gen6_Mut0_ID11	Nar_Sm_3	15.93725122
Average_smooth	Narrow	Sm	6	Gen6_Mut0_IDR0	Nar_Sm_3	13.56096343
Average_smooth	Narrow	Sm	6	Gen6_Mut0_IDR1	Nar_Sm_3	10.12747531
Average_smooth	Narrow	Sm	7	Gen1_Mut0_ID8	Nar_Sm_3	9.40549682
Average_smooth	Narrow	Sm	7	Gen2_Mut0_ID3	Nar_Sm_3	15.06707206
Average_smooth	Narrow	Sm	7	Gen3_Mut0_ID9	Nar_Sm_3	10.97760034
Average_smooth	Narrow	Sm	7	Gen3_Mut0_ID10	Nar_Sm_3	10.16595378
Average_smooth	Narrow	Sm	7	Gen4_Mut0_ID9	Nar_Sm_3	14.01805956
Average_smooth	Narrow	Sm	7	Gen5_Mut0_ID4	Nar_Sm_3	9.137207579
Average_smooth	Narrow	Sm	7	Gen5_Mut0_IDR1	Nar_Sm_3	14.50674385
Average_smooth	Narrow	Sm	7	Gen6_Mut0_ID1	Nar_Sm_3	18.80281247
Average_smooth	Narrow	Sm	7	Gen6_Mut0_ID2	Nar_Sm_3	11.44048327
Average_smooth	Narrow	Sm	7	Gen6_Mut0_ID3	Nar_Sm_3	14.86489453
Average_smooth	Narrow	Sm	7	Gen6_Mut0_ID8	Nar_Sm_3	9.090151241
Average_smooth	Narrow	Sm	7	Gen6_Mut0_ID9	Nar_Sm_3	9.119413567
Average_smooth	Narrow	Sm	7	Gen7_Mut0_ID0	Nar_Sm_3	12.1562853
Average_smooth	Narrow	Sm	7	Gen7_Mut0_ID1	Nar_Sm_3	18.41807232
Average_smooth	Narrow	Sm	7	Gen7_Mut0_ID3	Nar_Sm_3	13.21609777
Average_smooth	Narrow	Sm	7	Gen7_Mut0_ID4	Nar_Sm_3	8.678533495
Average_smooth	Narrow	Sm	7	Gen7_Mut0_ID5	Nar_Sm_3	9.984038342
Average_smooth	Narrow	Sm	7	Gen7_Mut0_ID6	Nar_Sm_3	12.4277692
Average_smooth	Narrow	Sm	7	Gen7_Mut0_ID7	Nar_Sm_3	12.81618173
Average_smooth	Narrow	Sm	7	Gen7_Mut0_ID8	Nar_Sm_3	10.17320123
Average_smooth	Narrow	Sm	7	Gen7_Mut0_ID9	Nar_Sm_3	11.85632552
Average_smooth	Narrow	Sm	7	Gen7_Mut0_ID10	Nar_Sm_3	8.379178938
Average_smooth	Narrow	Sm	7	Gen7_Mut0_ID11	Nar_Sm_3	10.93000815
Average_smooth	Narrow	Sm	7	Gen7_Mut0_IDR1	Nar_Sm_3	9.327094027
Average_smooth	Narrow	Sm	8	Gen1_Mut0_ID8	Nar_Sm_3	9.40549682
Average_smooth	Narrow	Sm	8	Gen2_Mut0_ID3	Nar_Sm_3	15.06707206
Average_smooth	Narrow	Sm	8	Gen3_Mut0_ID9	Nar_Sm_3	10.97760034
Average_smooth	Narrow	Sm	8	Gen3_Mut0_ID10	Nar_Sm_3	10.16595378
Average_smooth	Narrow	Sm	8	Gen5_Mut0_ID4	Nar_Sm_3	9.137207579
Average_smooth	Narrow	Sm	8	Gen5_Mut0_IDR1	Nar_Sm_3	14.50674385
Average_smooth	Narrow	Sm	8	Gen6_Mut0_ID8	Nar_Sm_3	9.090151241
Average_smooth	Narrow	Sm	8	Gen6_Mut0_ID9	Nar_Sm_3	9.119413567
Average_smooth	Narrow	Sm	8	Gen7_Mut0_ID5	Nar_Sm_3	9.984038342
Average_smooth	Narrow	Sm	8	Gen7_Mut0_ID6	Nar_Sm_3	12.4277692
Average_smooth	Narrow	Sm	8	Gen7_Mut0_ID8	Nar_Sm_3	10.17320123
Average_smooth	Narrow	Sm	8	Gen7_Mut0_ID11	Nar_Sm_3	10.93000815
Average_smooth	Narrow	Sm	8	Gen8_Mut0_ID1	Nar_Sm_3	13.48291431
Average_smooth	Narrow	Sm	8	Gen8_Mut0_ID2	Nar_Sm_3	12.05328583
Average_smooth	Narrow	Sm	8	Gen8_Mut0_ID3	Nar_Sm_3	13.27872729
Average_smooth	Narrow	Sm	8	Gen8_Mut0_ID4	Nar_Sm_3	8.515623232
Average_smooth	Narrow	Sm	8	Gen8_Mut0_ID5	Nar_Sm_3	14.91413454
Average_smooth	Narrow	Sm	8	Gen8_Mut0_ID6	Nar_Sm_3	11.01426783
Average_smooth	Narrow	Sm	8	Gen8_Mut0_ID9	Nar_Sm_3	11.04702032
Average_smooth	Narrow	Sm	8	Gen8_Mut0_ID10	Nar_Sm_3	20.08832295
Average_smooth	Narrow	Sm	8	Gen8_Mut0_ID11	Nar_Sm_3	5.454561421
Average_smooth	Narrow	Sm	8	Gen8_Mut0_IDR0	Nar_Sm_3	18.80384756
Average_smooth	Narrow	Sm	8	Gen8_Mut0_IDR1	Nar_Sm_3	14.01843045
Average_smooth	Narrow	Sm	8	Gen8_Mut0_IDR2	Nar_Sm_3	11.44226386
Average_smooth	Narrow	Sm	9	Gen1_Mut0_ID8	Nar_Sm_3	9.40549682
Average_smooth	Narrow	Sm	9	Gen3_Mut0_ID10	Nar_Sm_3	10.16595378
Average_smooth	Narrow	Sm	9	Gen5_Mut0_ID4	Nar_Sm_3	9.137207579
Average_smooth	Narrow	Sm	9	Gen6_Mut0_ID8	Nar_Sm_3	9.090151241
Average_smooth	Narrow	Sm	9	Gen7_Mut0_ID5	Nar_Sm_3	9.984038342
Average_smooth	Narrow	Sm	9	Gen7_Mut0_ID11	Nar_Sm_3	10.93000815
Average_smooth	Narrow	Sm	9	Gen8_Mut0_ID2	Nar_Sm_3	12.05328583
Average_smooth	Narrow	Sm	9	Gen8_Mut0_ID4	Nar_Sm_3	8.515623232
Average_smooth	Narrow	Sm	9	Gen8_Mut0_ID9	Nar_Sm_3	11.04702032
Average_smooth	Narrow	Sm	9	Gen8_Mut0_ID11	Nar_Sm_3	5.454561421
Average_smooth	Narrow	Sm	9	Gen8_Mut0_IDR0	Nar_Sm_3	18.80384756
Average_smooth	Narrow	Sm	9	Gen8_Mut0_IDR2	Nar_Sm_3	11.44226386
Average_smooth	Narrow	Sm	9	Gen9_Mut0_ID1	Nar_Sm_3	14.88010231
Average_smooth	Narrow	Sm	9	Gen9_Mut0_ID2	Nar_Sm_3	14.34874185
Average_smooth	Narrow	Sm	9	Gen9_Mut0_ID3	Nar_Sm_3	24.45764591
Average_smooth	Narrow	Sm	9	Gen9_Mut0_ID4	Nar_Sm_3	17.32982015
Average_smooth	Narrow	Sm	9	Gen9_Mut0_ID5	Nar_Sm_3	7.92352211
Average_smooth	Narrow	Sm	9	Gen9_Mut0_ID7	Nar_Sm_3	9.595550558
Average_smooth	Narrow	Sm	9	Gen9_Mut0_ID9	Nar_Sm_3	11.69936558
Average_smooth	Narrow	Sm	9	Gen9_Mut0_ID10	Nar_Sm_3	11.16458473
Average_smooth	Narrow	Sm	9	Gen9_Mut0_ID11	Nar_Sm_3	7.212186683
Average_smooth	Narrow	Sm	9	Gen9_Mut0_IDR1	Nar_Sm_3	15.06522362
Average_smooth	Narrow	Sm	9	Gen9_Mut0_IDR2	Nar_Sm_3	12.42593817
Average_smooth	Narrow	Sm	9	Gen9_Mut0_IDR4	Nar_Sm_3	9.118848662
Average_smooth	Narrow	Sm	10	Gen1_Mut0_ID8	Nar_Sm_3	9.40549682
Average_smooth	Narrow	Sm	10	Gen3_Mut0_ID10	Nar_Sm_3	10.16595378
Average_smooth	Narrow	Sm	10	Gen5_Mut0_ID4	Nar_Sm_3	9.137207579
Average_smooth	Narrow	Sm	10	Gen6_Mut0_ID8	Nar_Sm_3	9.090151241
Average_smooth	Narrow	Sm	10	Gen8_Mut0_IDR2	Nar_Sm_3	11.44226386
Average_smooth	Narrow	Sm	10	Gen9_Mut0_ID1	Nar_Sm_3	14.88010231
Average_smooth	Narrow	Sm	10	Gen9_Mut0_ID2	Nar_Sm_3	14.34874185
Average_smooth	Narrow	Sm	10	Gen9_Mut0_ID7	Nar_Sm_3	9.595550558
Average_smooth	Narrow	Sm	10	Gen9_Mut0_ID9	Nar_Sm_3	11.69936558
Average_smooth	Narrow	Sm	10	Gen9_Mut0_ID11	Nar_Sm_3	7.212186683
Average_smooth	Narrow	Sm	10	Gen9_Mut0_IDR1	Nar_Sm_3	15.06522362
Average_smooth	Narrow	Sm	10	Gen9_Mut0_IDR4	Nar_Sm_3	9.118848662
Average_smooth	Narrow	Sm	10	Gen10_Mut0_ID0	Nar_Sm_3	12.73903414
Average_smooth	Narrow	Sm	10	Gen10_Mut0_ID1	Nar_Sm_3	11.78532555
Average_smooth	Narrow	Sm	10	Gen10_Mut0_ID3	Nar_Sm_3	11.44052972
Average_smooth	Narrow	Sm	10	Gen10_Mut0_ID7	Nar_Sm_3	12.46226167
Average_smooth	Narrow	Sm	10	Gen10_Mut0_ID8	Nar_Sm_3	9.436470198
Average_smooth	Narrow	Sm	10	Gen10_Mut0_ID10	Nar_Sm_3	9.916600681
Average_smooth	Narrow	Sm	10	Gen10_Mut0_ID11	Nar_Sm_3	12.04776639
Average_smooth	Narrow	Sm	10	Gen10_Mut0_IDR0	Nar_Sm_3	11.22911259
Average_smooth	Narrow	Sm	10	Gen10_Mut0_IDR1	Nar_Sm_3	11.04678122
Average_smooth	Narrow	Sm	10	Gen10_Mut0_IDR2	Nar_Sm_3	9.984452013
Average_smooth	Narrow	Sm	10	Gen10_Mut0_IDR3	Nar_Sm_3	8.516825891
Average_smooth	Narrow	Sm	10	Gen10_Mut0_IDR4	Nar_Sm_3	11.35455109
Average_smooth	Narrow	Sm	11	Gen1_Mut0_ID8	Nar_Sm_3	9.40549682
Average_smooth	Narrow	Sm	11	Gen3_Mut0_ID10	Nar_Sm_3	10.16595378
Average_smooth	Narrow	Sm	11	Gen9_Mut0_ID1	Nar_Sm_3	14.88010231
Average_smooth	Narrow	Sm	11	Gen9_Mut0_ID2	Nar_Sm_3	14.34874185
Average_smooth	Narrow	Sm	11	Gen9_Mut0_ID7	Nar_Sm_3	9.595550558
Average_smooth	Narrow	Sm	11	Gen9_Mut0_IDR1	Nar_Sm_3	15.06522362
Average_smooth	Narrow	Sm	11	Gen9_Mut0_IDR4	Nar_Sm_3	9.118848662
Average_smooth	Narrow	Sm	11	Gen10_Mut0_ID3	Nar_Sm_3	11.44052972
Average_smooth	Narrow	Sm	11	Gen10_Mut0_ID7	Nar_Sm_3	12.46226167
Average_smooth	Narrow	Sm	11	Gen10_Mut0_IDR0	Nar_Sm_3	11.22911259
Average_smooth	Narrow	Sm	11	Gen10_Mut0_IDR1	Nar_Sm_3	11.04678122
Average_smooth	Narrow	Sm	11	Gen10_Mut0_IDR2	Nar_Sm_3	9.984452013
Average_smooth	Narrow	Sm	11	Gen11_Mut0_ID0	Nar_Sm_3	11.82964992
Average_smooth	Narrow	Sm	11	Gen11_Mut0_ID1	Nar_Sm_3	9.737855156
Average_smooth	Narrow	Sm	11	Gen11_Mut0_ID2	Nar_Sm_3	8.929518484
Average_smooth	Narrow	Sm	11	Gen11_Mut0_ID5	Nar_Sm_3	9.75504788
Average_smooth	Narrow	Sm	11	Gen11_Mut0_ID6	Nar_Sm_3	14.59676867
Average_smooth	Narrow	Sm	11	Gen11_Mut0_ID7	Nar_Sm_3	12.75126336
Average_smooth	Narrow	Sm	11	Gen11_Mut0_ID8	Nar_Sm_3	15.10024956
Average_smooth	Narrow	Sm	11	Gen11_Mut0_ID9	Nar_Sm_3	10.67584377
Average_smooth	Narrow	Sm	11	Gen11_Mut0_ID11	Nar_Sm_3	7.567734649
Average_smooth	Narrow	Sm	11	Gen11_Mut0_IDR0	Nar_Sm_3	11.44027545
Average_smooth	Narrow	Sm	11	Gen11_Mut0_IDR1	Nar_Sm_3	11.69948736
Average_smooth	Narrow	Sm	11	Gen11_Mut0_IDR2	Nar_Sm_3	9.182051214
Average_smooth	Narrow	Sm	12	Gen1_Mut0_ID8	Nar_Sm_3	9.40549682
Average_smooth	Narrow	Sm	12	Gen3_Mut0_ID10	Nar_Sm_3	10.16595378
Average_smooth	Narrow	Sm	12	Gen9_Mut0_ID1	Nar_Sm_3	14.88010231
Average_smooth	Narrow	Sm	12	Gen9_Mut0_ID2	Nar_Sm_3	14.34874185
Average_smooth	Narrow	Sm	12	Gen9_Mut0_ID7	Nar_Sm_3	9.595550558
Average_smooth	Narrow	Sm	12	Gen9_Mut0_IDR4	Nar_Sm_3	9.118848662
Average_smooth	Narrow	Sm	12	Gen11_Mut0_ID0	Nar_Sm_3	11.82964992
Average_smooth	Narrow	Sm	12	Gen11_Mut0_ID1	Nar_Sm_3	9.737855156
Average_smooth	Narrow	Sm	12	Gen11_Mut0_ID7	Nar_Sm_3	12.75126336
Average_smooth	Narrow	Sm	12	Gen11_Mut0_ID8	Nar_Sm_3	15.10024956
Average_smooth	Narrow	Sm	12	Gen11_Mut0_ID9	Nar_Sm_3	10.67584377
Average_smooth	Narrow	Sm	12	Gen11_Mut0_IDR0	Nar_Sm_3	11.44027545
Average_smooth	Narrow	Sm	12	Gen12_Mut0_ID0	Nar_Sm_3	11.30467901
Average_smooth	Narrow	Sm	12	Gen12_Mut0_ID1	Nar_Sm_3	10.83818717
Average_smooth	Narrow	Sm	12	Gen12_Mut0_ID2	Nar_Sm_3	14.3748124
Average_smooth	Narrow	Sm	12	Gen12_Mut0_ID5	Nar_Sm_3	9.533146706
Average_smooth	Narrow	Sm	12	Gen12_Mut0_ID6	Nar_Sm_3	10.814191
Average_smooth	Narrow	Sm	12	Gen12_Mut0_ID7	Nar_Sm_3	9.455005735
Average_smooth	Narrow	Sm	12	Gen12_Mut0_ID8	Nar_Sm_3	14.43680721
Average_smooth	Narrow	Sm	12	Gen12_Mut0_ID9	Nar_Sm_3	12.11939752
Average_smooth	Narrow	Sm	12	Gen12_Mut0_ID10	Nar_Sm_3	11.08811324
Average_smooth	Narrow	Sm	12	Gen12_Mut0_ID11	Nar_Sm_3	7.964909281
Average_smooth	Narrow	Sm	12	Gen12_Mut0_IDR0	Nar_Sm_3	12.46116848
Average_smooth	Narrow	Sm	12	Gen12_Mut0_IDR1	Nar_Sm_3	11.22672072
Average_smooth	Narrow	Sm	13	Gen9_Mut0_ID2	Nar_Sm_3	14.34874185
Average_smooth	Narrow	Sm	13	Gen9_Mut0_IDR4	Nar_Sm_3	9.118848662
Average_smooth	Narrow	Sm	13	Gen11_Mut0_ID0	Nar_Sm_3	11.82964992
Average_smooth	Narrow	Sm	13	Gen11_Mut0_ID1	Nar_Sm_3	9.737855156
Average_smooth	Narrow	Sm	13	Gen11_Mut0_ID8	Nar_Sm_3	15.10024956
Average_smooth	Narrow	Sm	13	Gen11_Mut0_IDR0	Nar_Sm_3	11.44027545
Average_smooth	Narrow	Sm	13	Gen12_Mut0_ID0	Nar_Sm_3	11.30467901
Average_smooth	Narrow	Sm	13	Gen12_Mut0_ID1	Nar_Sm_3	10.83818717
Average_smooth	Narrow	Sm	13	Gen12_Mut0_ID2	Nar_Sm_3	14.3748124
Average_smooth	Narrow	Sm	13	Gen12_Mut0_ID6	Nar_Sm_3	10.814191
Average_smooth	Narrow	Sm	13	Gen12_Mut0_ID9	Nar_Sm_3	12.11939752
Average_smooth	Narrow	Sm	13	Gen12_Mut0_IDR0	Nar_Sm_3	12.46116848
Average_smooth	Narrow	Sm	13	Gen13_Mut0_ID0	Nar_Sm_3	14.3807513
Average_smooth	Narrow	Sm	13	Gen13_Mut0_ID1	Nar_Sm_3	9.588010806
Average_smooth	Narrow	Sm	13	Gen13_Mut0_ID2	Nar_Sm_3	13.39774552
Average_smooth	Narrow	Sm	13	Gen13_Mut0_ID3	Nar_Sm_3	17.71464372
Average_smooth	Narrow	Sm	13	Gen13_Mut0_ID4	Nar_Sm_3	14.80301388
Average_smooth	Narrow	Sm	13	Gen13_Mut0_ID5	Nar_Sm_3	9.991707547
Average_smooth	Narrow	Sm	13	Gen13_Mut0_ID6	Nar_Sm_3	13.91788414
Average_smooth	Narrow	Sm	13	Gen13_Mut0_ID7	Nar_Sm_3	11.0406172
Average_smooth	Narrow	Sm	13	Gen13_Mut0_ID9	Nar_Sm_3	9.240715218
Average_smooth	Narrow	Sm	13	Gen13_Mut0_ID10	Nar_Sm_3	14.86258959
Average_smooth	Narrow	Sm	13	Gen13_Mut0_ID11	Nar_Sm_3	6.595731077
Average_smooth	Narrow	Sm	13	Gen13_Mut0_IDR0	Nar_Sm_3	10.67871153
Average_smooth	Narrow	Sm	14	Gen9_Mut0_ID2	Nar_Sm_3	14.34874185
Average_smooth	Narrow	Sm	14	Gen9_Mut0_IDR4	Nar_Sm_3	9.118848662
Average_smooth	Narrow	Sm	14	Gen11_Mut0_ID0	Nar_Sm_3	11.82964992
Average_smooth	Narrow	Sm	14	Gen12_Mut0_ID0	Nar_Sm_3	11.30467901
Average_smooth	Narrow	Sm	14	Gen12_Mut0_ID6	Nar_Sm_3	10.814191
Average_smooth	Narrow	Sm	14	Gen12_Mut0_ID9	Nar_Sm_3	12.11939752
Average_smooth	Narrow	Sm	14	Gen12_Mut0_IDR0	Nar_Sm_3	12.46116848
Average_smooth	Narrow	Sm	14	Gen13_Mut0_ID2	Nar_Sm_3	13.39774552
Average_smooth	Narrow	Sm	14	Gen13_Mut0_ID6	Nar_Sm_3	13.91788414
Average_smooth	Narrow	Sm	14	Gen13_Mut0_ID7	Nar_Sm_3	11.0406172
Average_smooth	Narrow	Sm	14	Gen13_Mut0_ID9	Nar_Sm_3	9.240715218
Average_smooth	Narrow	Sm	14	Gen13_Mut0_IDR0	Nar_Sm_3	10.67871153
Average_smooth	Narrow	Sm	14	Gen14_Mut0_ID0	Nar_Sm_3	11.11124087
Average_smooth	Narrow	Sm	14	Gen14_Mut0_ID1	Nar_Sm_3	13.18322672
Average_smooth	Narrow	Sm	14	Gen14_Mut0_ID3	Nar_Sm_3	12.56349575
Average_smooth	Narrow	Sm	14	Gen14_Mut0_ID4	Nar_Sm_3	13.03199692
Average_smooth	Narrow	Sm	14	Gen14_Mut0_ID6	Nar_Sm_3	11.52559066
Average_smooth	Narrow	Sm	14	Gen14_Mut0_ID7	Nar_Sm_3	11.7337776
Average_smooth	Narrow	Sm	14	Gen14_Mut0_ID8	Nar_Sm_3	10.60565691
Average_smooth	Narrow	Sm	14	Gen14_Mut0_ID9	Nar_Sm_3	13.21683026
Average_smooth	Narrow	Sm	14	Gen14_Mut0_ID10	Nar_Sm_3	17.5051436
Average_smooth	Narrow	Sm	14	Gen14_Mut0_ID11	Nar_Sm_3	6.619651487
Average_smooth	Narrow	Sm	14	Gen14_Mut0_IDR0	Nar_Sm_3	14.37375143
Average_smooth	Narrow	Sm	14	Gen14_Mut0_IDR1	Nar_Sm_3	15.10038637
Average_smooth	Narrow	Sm	15	Gen9_Mut0_ID2	Nar_Sm_3	14.34874185
Average_smooth	Narrow	Sm	15	Gen11_Mut0_ID0	Nar_Sm_3	11.82964992
Average_smooth	Narrow	Sm	15	Gen12_Mut0_ID0	Nar_Sm_3	11.30467901
Average_smooth	Narrow	Sm	15	Gen12_Mut0_ID9	Nar_Sm_3	12.11939752
Average_smooth	Narrow	Sm	15	Gen14_Mut0_ID0	Nar_Sm_3	11.11124087
Average_smooth	Narrow	Sm	15	Gen14_Mut0_ID3	Nar_Sm_3	12.56349575
Average_smooth	Narrow	Sm	15	Gen14_Mut0_ID4	Nar_Sm_3	13.03199692
Average_smooth	Narrow	Sm	15	Gen14_Mut0_ID6	Nar_Sm_3	11.52559066
Average_smooth	Narrow	Sm	15	Gen14_Mut0_ID7	Nar_Sm_3	11.7337776
Average_smooth	Narrow	Sm	15	Gen14_Mut0_ID8	Nar_Sm_3	10.60565691
Average_smooth	Narrow	Sm	15	Gen14_Mut0_ID11	Nar_Sm_3	6.619651487
Average_smooth	Narrow	Sm	15	Gen14_Mut0_IDR0	Nar_Sm_3	14.37375143
Average_smooth	Narrow	Sm	15	Gen15_Mut0_ID0	Nar_Sm_3	11.93697884
Average_smooth	Narrow	Sm	15	Gen15_Mut0_ID1	Nar_Sm_3	7.853762259
Average_smooth	Narrow	Sm	15	Gen15_Mut0_ID2	Nar_Sm_3	6.441802287
Average_smooth	Narrow	Sm	15	Gen15_Mut0_ID3	Nar_Sm_3	16.71577957
Average_smooth	Narrow	Sm	15	Gen15_Mut0_ID4	Nar_Sm_3	14.73046238
Average_smooth	Narrow	Sm	15	Gen15_Mut0_ID5	Nar_Sm_3	12.18778943
Average_smooth	Narrow	Sm	15	Gen15_Mut0_ID7	Nar_Sm_3	10.24287585
Average_smooth	Narrow	Sm	15	Gen15_Mut0_ID8	Nar_Sm_3	20.56562696
Average_smooth	Narrow	Sm	15	Gen15_Mut0_ID9	Nar_Sm_3	11.2669296
Average_smooth	Narrow	Sm	15	Gen15_Mut0_ID10	Nar_Sm_3	11.39962587
Average_smooth	Narrow	Sm	15	Gen15_Mut0_IDR1	Nar_Sm_3	12.46314238
Average_smooth	Narrow	Sm	15	Gen15_Mut0_IDR2	Nar_Sm_3	11.29721951
Average_smooth	Narrow	Sm	16	Gen11_Mut0_ID0	Nar_Sm_3	11.82964992
Average_smooth	Narrow	Sm	16	Gen12_Mut0_ID9	Nar_Sm_3	12.11939752
Average_smooth	Narrow	Sm	16	Gen14_Mut0_ID3	Nar_Sm_3	12.56349575
Average_smooth	Narrow	Sm	16	Gen14_Mut0_ID4	Nar_Sm_3	13.03199692
Average_smooth	Narrow	Sm	16	Gen14_Mut0_ID7	Nar_Sm_3	11.7337776
Average_smooth	Narrow	Sm	16	Gen14_Mut0_IDR0	Nar_Sm_3	14.37375143
Average_smooth	Narrow	Sm	16	Gen15_Mut0_ID0	Nar_Sm_3	11.93697884
Average_smooth	Narrow	Sm	16	Gen15_Mut0_ID3	Nar_Sm_3	16.71577957
Average_smooth	Narrow	Sm	16	Gen15_Mut0_ID4	Nar_Sm_3	14.73046238
Average_smooth	Narrow	Sm	16	Gen15_Mut0_ID7	Nar_Sm_3	10.24287585
Average_smooth	Narrow	Sm	16	Gen15_Mut0_IDR1	Nar_Sm_3	12.46314238
Average_smooth	Narrow	Sm	16	Gen15_Mut0_IDR2	Nar_Sm_3	11.29721951
Average_smooth	Narrow	Sm	16	Gen16_Mut0_ID0	Nar_Sm_3	10.1971987
Average_smooth	Narrow	Sm	16	Gen16_Mut0_ID1	Nar_Sm_3	16.62012555
Average_smooth	Narrow	Sm	16	Gen16_Mut0_ID2	Nar_Sm_3	11.74651997
Average_smooth	Narrow	Sm	16	Gen16_Mut0_ID4	Nar_Sm_3	9.056674085
Average_smooth	Narrow	Sm	16	Gen16_Mut0_ID5	Nar_Sm_3	12.78472594
Average_smooth	Narrow	Sm	16	Gen16_Mut0_ID6	Nar_Sm_3	12.20554078
Average_smooth	Narrow	Sm	16	Gen16_Mut0_ID7	Nar_Sm_3	16.31397341
Average_smooth	Narrow	Sm	16	Gen16_Mut0_ID8	Nar_Sm_3	13.79884912
Average_smooth	Narrow	Sm	16	Gen16_Mut0_ID9	Nar_Sm_3	11.91461869
Average_smooth	Narrow	Sm	16	Gen16_Mut0_ID11	Nar_Sm_3	10.58512887
Average_smooth	Narrow	Sm	16	Gen16_Mut0_IDR0	Nar_Sm_3	11.11120562
